# A framework to detect positive selection using variant effect predictions reveals widespread adaptive evolution of human neurons

**DOI:** 10.1101/2025.09.11.675696

**Authors:** Alexander L. Starr, Michael E. Palmer, Jian Gao, Colin G. Nichols, Hunter B. Fraser

**Affiliations:** Department of Biology, Stanford University; Department of Cell Biology & Physiology, Washington University of St Louis School of Medicine

## Abstract

Detecting positive selection is essential to understanding evolution. Many methods to detect positive selection use simple classifications of genetic variants (e.g. synonymous/nonsynonymous). Here, we propose that these methods can be considered special cases of a more general framework to detect positive selection with any variant effect prediction method. Using evolutionary conservation and deep learning-based variant effect predictions, we apply this framework genome-wide in the human lineage and identify positive selection on protein sequences of genes involved in brain and heart development, chromatin accessibility in binding sites of dozens of transcription factors, and non-coding substitutions in compact genomic regions with reinforcing cell type-specific effects on *cis*-regulatory activity. Consistently, the dominant theme was positive selection on genes regulating neuronal connectivity, suggesting that fine-scale changes in brain wiring were essential to the evolution of human cognition. Overall, this framework represents a powerful, versatile tool to investigate adaptive evolution across the tree of life.

## Supplemental Tables for "A framework to detect positive selection using variant effect predictions reveals widespread adaptive evolution of human neurons": Supplemental_Table_2.csv

HPO Term is the human phenotype ontology term
Median fixed and polymorphic PhyloP are the median PhyloP of the sites in which nonsynonymous substitutions occurred for the fixed, human-derived susbtitutions and polymorphic substitutions respectively
Number fixed and polymorphic substitutions are the number of nonsynonymous fixed,human-derived substitutions and polymorphic substitutions with 0.1 < MAF < 0.9 respectively
Fisher exact p-value is the p-value from a one-tailed Fisher exact test using the fixed and polymorphic PhyloP distributions as input and the 90th percentile of the polymorphic distribution as a cutoff
MWU p-value is the p-value from a one-tailed Mann Whitney U test using the fixed and polymorphic PhyloP distributions as input
alpha Cons is the alpha value computed as discussed in the main text
Cutoff is the 90th precentile of the polymoprhic PhyloP distribution
FDR MWU is the FDR-corrected q-value
HPO Term	Median Fixed PhyloP	Number Fixed Substitutions	Median Polymorphic PhyloP	Number Polymorphic Substitutions	Fisher exact p-value; alt greater	MWU p-value; alt greater	alpha Cons	Cutoff	FDR MWU
Open mouth	0.022	41915	-0.004	8907	0.001397501	1.58E-05	0.108719059	1.358	0.018807937
Intellectual disability, progressive	0.05	14467	0.005	3322	0.007850788	2.29E-05	0.142229789	1.334	0.018807937
Increased circulating total IgE level	0.083	4152	-0.007	798	0.004772954	5.46E-05	0.279142193	1.27	0.022620795
Hyperkinetic movements	0.016	9869	-0.047	2344	0.124672588	5.68E-05	0.086338983	1.275	0.022620795
Flushing	0.058	4180	-0.0055	1152	0.050490792	6.88E-05	0.167406741	1.187	0.022620795
Abnormally large globe	0.045	7622	-0.017	1786	0.218035308	0.000134812	0.069366318	1.461	0.036938578
Moderate global developmental delay	-0.0235	4154	-0.0895	1164	0.722473821	0.000328732	-0.06075969	1.374	0.077205052
Abnormality of the hip bone	-0.056	17547	-0.084	4661	0.008659746	0.000587066	0.121599513	1.167	0.120641979
Large hands	0.112	8298	0.073	2053	0.257852268	0.000807373	0.055170681	1.541	0.13144618
Ureterocele	0.126	7661	0.062	2179	0.018615829	0.000841681	0.154800738	1.521	0.13144618
Clumsiness	0.009	12317	-0.025	2982	0.13464552	0.000891526	0.073926656	1.278	0.13144618
Limb dystonia	-0.033	8221	-0.083	2172	0.031359199	0.000959461	0.139210274	1.157	0.13144618
Panic attack	-0.0045	7078	-0.051	1902	0.184995112	0.001892461	0.077391709	1.187	0.207290362
Aplasia/Hypoplasia of the thumb	-0.023	11427	-0.068	3439	0.137107484	0.00198449	0.069895036	1.286	0.207290362
Dystrophic fingernails	0.077	8913	0.0185	2318	0.109165801	0.001994383	0.093031678	1.471	0.207290362
Vertebral fusion	0.047	10484	0.009	2112	0.173050897	0.00207081	0.074657085	1.491	0.207290362
Exotropia	0.024	18296	-0.008	4296	0.498876008	0.002143513	0.002016694	1.409	0.207290362
Acanthosis nigricans	0.014	10196	-0.016	2806	0.008820493	0.002368871	0.153805322	1.266	0.216356878
Aplasia/Hypoplasia of the abdominal wall musculature	0.016	9536	-0.0135	2084	0.026515101	0.002712092	0.144274185	1.343	0.225920681
Hypoplasia of the frontal lobes	-0.047	9094	-0.087	2139	0.025544376	0.002852137	0.144570487	1.129	0.225920681
Ankle flexion contracture	0.013	8791	-0.021	2189	0.00097644	0.002885848	0.21492974	1.173	0.225920681
Gastrointestinal stroma tumor	0.052	3987	-0.014	1319	0.341092793	0.003102557	0.048145053	1.426	0.231845636
Heart block	0.066	337	-0.1215	132	0.107355745	0.003623074	0.36102058	1.048	0.258971015
Hoarse voice	0.007	19446	-0.0165	4682	0.000317206	0.004222729	0.166170722	1.229	0.284756466
Blepharitis	0.017	8679	-0.0185	2310	0.000348549	0.004330238	0.227045797	1.188	0.284756466
Hydroureter	0.02	27125	-0.003	6605	0.034545755	0.004639382	0.079908937	1.379	0.293351717
Fine hair	0.004	25628	-0.014	5939	0.039604632	0.005772063	0.081010098	1.321	0.3497001
Severe postnatal growth retardation	0.0135	9852	-0.0315	2344	0.149987969	0.006054995	0.078457363	1.344	0.3497001
Diastasis recti	0.038	3487	-0.027	627	0.002865395	0.006551048	0.322012126	1.275	0.3497001
Acrocyanosis	0.068	6947	0.036	1552	0.096106017	0.006585471	0.117075143	1.509	0.3497001
Aplastic/hypoplastic toenail	0.109	3121	0.039	588	0.012937298	0.006594102	0.281597669	1.378	0.3497001
Cranial nerve compression	-0.018	3147	-0.072	928	0.573211893	0.006935166	-0.014384242	1.187	0.356294135
Conical tooth	0.0045	7132	-0.033	1970	0.032918634	0.007285781	0.144769892	1.306	0.362964373
Episodic hyperhidrosis	0.011	2571	-0.0565	754	0.450206269	0.007613072	0.027604092	1.242	0.366860186
Restlessness	0.112	6181	0.0395	1374	0.491117023	0.007810284	0.007935788	1.602	0.366860186
Recurrent paroxysmal headache	-0.0195	3180	-0.07	939	0.656719376	0.009233474	-0.042407516	1.185	0.392699564
Orthostatic hypotension due to autonomic dysfunction	0.0175	3490	-0.036	995	0.060982419	0.009284509	0.171046168	1.152	0.392699564
Hemolytic anemia	0.015	9558	-0.008	2383	0.016011377	0.009606133	0.150102998	1.299	0.392699564
Anhidrosis	0.023	6419	-0.017	1797	0.235319332	0.009804615	0.065721025	1.259	0.392699564
Hallux valgus	0.015	17538	-0.0155	4796	0.463429213	0.009947181	0.00665521	1.391	0.392699564
Broad palm	0.116	11253	0.074	2393	0.003613137	0.00996101	0.180043417	1.547	0.392699564
Long foot	0.21	3561	0.1575	756	0.046565876	0.01008302	0.202701611	1.604	0.392699564
Sinus tachycardia	0.032	2101	-0.022	647	0.219214168	0.010332782	0.118656127	1.294	0.392699564
Hypopigmentation of the fundus	-0.006	7602	-0.031	2237	0.37940487	0.010591733	0.027781065	1.304	0.392699564
Sinusitis	0.024	10489	0.004	2818	0.096200654	0.010853241	0.08942142	1.324	0.392699564
Absent septum pellucidum	-0.026	25776	-0.051	6668	0.352842767	0.010987944	0.018280213	1.244	0.392699564
Anisocytosis	0.111	4358	0.0515	1052	0.211145575	0.011515918	0.093604057	1.445	0.402812098
Keratitis	-0.008	9533	-0.041	2629	0.020062621	0.011846086	0.139465817	1.248	0.405728454
Limb joint contracture	0.164	2589	0.083	599	0.037937187	0.013126135	0.237088573	1.657	0.433986846
Abnormality of the helix	0.078	8689	0.031	1445	0.233467348	0.013199113	0.070760121	1.489	0.433986846
Decreased circulating aldosterone level	0.043	5834	0.005	1459	0.107976504	0.014955874	0.116543473	1.318	0.482107011
Polyneuropathy	0.04	9083	0.0085	2318	0.027817373	0.015521119	0.138007727	1.295	0.482510239
Proximal placement of thumb	0.096	9112	0.041	2013	0.140865712	0.015700849	0.086916679	1.516	0.482510239
Recurrent pneumonia	0.007	12551	-0.008	2893	0.112095453	0.016013138	0.08159373	1.313	0.482510239
Astrocytoma	0.012	4407	-0.0225	1174	0.046894063	0.016291482	0.168656445	1.103	0.482510239
Flared iliac wings	0.113	3361	0.061	583	0.002598928	0.016499975	0.335273502	1.294	0.482510239
Cerebellar vermis hypoplasia	-0.001	25321	-0.015	5962	0.021743851	0.017278421	0.092162506	1.287	0.482510239
Generalized hyperpigmentation	0.013	9121	-0.007	2416	0.136675943	0.017490274	0.082133715	1.358	0.482510239
Cubitus valgus	0.028	13395	0.002	3148	0.107484579	0.017732513	0.079954666	1.447	0.482510239
Knee flexion contracture	0.011	20154	-0.007	5142	0.445135515	0.018039716	0.00870685	1.317	0.482510239
Small nail	-0.013	17799	-0.034	4636	0.110243482	0.018767852	0.066042423	1.33	0.482510239
Akinesia	-0.0065	9762	-0.045	2419	0.116775459	0.018806211	0.088069268	1.116	0.482510239
Depressed nasal tip	-0.034	8567	-0.082	2299	0.043643326	0.018812152	0.125879657	1.278	0.482510239
Submucous cleft hard palate	0.007	24514	-0.015	5516	0.128298537	0.018828346	0.055707065	1.416	0.482510239
Elevated urinary dopamine	-0.024	1697	-0.0835	558	0.406978871	0.019077351	0.051512609	1.269	0.482510239
Adrenal pheochromocytoma	-0.002	1735	-0.0695	554	0.486931264	0.020857064	0.019999339	1.242	0.51269703
Reduced consciousness/confusion	-0.047	4593	-0.0895	1136	0.044720185	0.020894587	0.172084508	1.015	0.51269703
Abnormal social behavior	-0.032	9961	-0.0565	1860	0.280991258	0.022093523	0.051276189	1.23	0.522843287
Bilateral single transverse palmar creases	-0.038	34411	-0.06	8343	0.159912972	0.022103099	0.040312587	1.276	0.522843287
Arachnoid cyst	0.012	4265	-0.0355	1066	0.104687156	0.022698291	0.136935514	1.291	0.522843287
Widely spaced teeth	0.0675	27268	0.052	5746	0.058287668	0.023257112	0.073709524	1.527	0.522843287
Macular atrophy	0.01	3151	-0.011	911	0.01287317	0.023507624	0.240809019	1.142	0.522843287
Sparse lateral eyebrow	-0.061	11227	-0.089	2549	0.468206683	0.023744108	0.008909554	1.299	0.522843287
Onychogryposis	-0.006	3773	-0.05	1200	0.027768974	0.023937665	0.190461476	1.166	0.522843287
Transitional cell carcinoma of the bladder	-0.012	11725	-0.045	3065	0.386954254	0.024633415	0.02178215	1.265	0.522843287
Generalized tonic seizures	0.072	13766	0.0535	2958	0.203152723	0.02485037	0.056581954	1.446	0.522843287
Psychosis	0.04	18437	0.017	4647	0.043219343	0.024884294	0.089823306	1.341	0.522843287
Hypersomnia	0.006	3486	-0.017	974	0.368367138	0.025302985	0.047385835	1.258	0.522843287
Mitochondrial inheritance	-0.002	2251	-0.0765	600	0.525252014	0.025389833	0.003836223	1.398	0.522843287
Vertebral compression fractures	-0.002	4412	-0.051	1337	0.642616915	0.025646359	-0.032550931	1.371	0.522843287
Broad foot	0.039	15461	0.02	3931	0.207237122	0.025760527	0.048956755	1.436	0.522843287
Parkinsonism with favorable response to dopaminergic medication	-0.047	4555	-0.108	1373	0.487058777	0.026737127	0.009271236	1.152	0.532994
Scaling skin	0.0505	2180	0.004	655	0.128415753	0.026909064	0.161214009	1.27	0.532994
Underdeveloped nasal alae	-0.032	44490	-0.05	11312	0.273880528	0.029322203	0.021503417	1.278	0.570557617
Generalized amyotrophy	0.03	10518	0.015	2238	0.009755226	0.029499633	0.164532895	1.306	0.570557617
Exostoses	0.035	4355	-0.022	1123	0.880631387	0.030049879	-0.135064065	1.709	0.574441877
Frequent falls	0.009	23174	-0.014	6222	0.804473922	0.03042327	-0.040545677	1.375	0.574894905
Petechiae	0.012	16191	-0.015	4018	0.028385448	0.031110285	0.105870505	1.349	0.581196688
Chronic infection	0.016	11250	-0.0135	2720	0.322081072	0.033395073	0.035035128	1.429	0.61687078
Hyponatremia	0.025	6912	-0.011	1726	0.244134152	0.034854841	0.063966737	1.358	0.636681761
Abnormal mitochondria in muscle tissue	0.0775	3518	0.0275	930	0.865827407	0.035754077	-0.140148179	1.565	0.645930794
Abnormality of female external genitalia	-0.061	7568	-0.089	1725	0.010672277	0.036881242	0.183490131	1.034	0.648302283
Neonatal hypoglycemia	-0.07	5559	-0.12	1402	0.110336474	0.037251064	0.117576928	1.27	0.648302283
Hyperextensibility of the finger joints	0.089	5681	0.06	1513	0.179024838	0.037528898	0.088377523	1.537	0.648302283
Aniridia	0.023	16689	0.004	4413	0.621484558	0.037976274	-0.015787314	1.503	0.648302283
Abnormal eyelash morphology	-0.021	7993	-0.037	2674	0.24113881	0.038011752	0.053443516	1.352	0.648302283
Retinal capillary hemangioma	-0.04	1980	-0.104	633	0.558101764	0.038251412	-0.009179572	1.249	0.648302283
Melanocytic nevus	0.018	16760	0.002	4370	0.254013738	0.039689698	0.03837629	1.335	0.659193238
Abnormal nasolacrimal system morphology	0.048	12313	0.027	3023	0.32677288	0.039695943	0.032299042	1.609	0.659193238
Disseminated intravascular coagulation	0.037	9563	-0.002	2275	0.349105054	0.040584008	0.032922292	1.507	0.664213256
Oral-pharyngeal dysphagia	0.045	6172	0.0015	1806	0.408642908	0.040806289	0.024876794	1.48	0.664213256
Hypoplastic labia majora	0.01	12869	-0.022	3274	0.49814709	0.041735444	0.002761515	1.427	0.67267716
2-3 toe syndactyly	0.083	41405	0.062	9314	0.360365041	0.042341424	0.014382704	1.558	0.675818463
Decreased body weight	0.003	29769	-0.011	7119	0.00663403	0.042819579	0.102639153	1.275	0.676878731
White hair	0.017	3044	-0.0305	756	0.574023791	0.044670561	-0.014808327	1.39	0.694212161
Abnormal oral frenulum morphology	-0.039	2444	-0.095	598	0.300694632	0.044833904	0.087595144	1.235	0.694212161
Increased intramyocellular lipid droplets	0.004	2562	-0.052	687	0.701164396	0.045990175	-0.066625131	1.319	0.694212161
Narrow palm	-0.003	5600	-0.037	1344	0.396034873	0.046565341	0.031935001	1.414	0.694212161
Renal cell carcinoma	-0.011	19476	-0.033	5335	0.677290757	0.046644934	-0.022517902	1.321	0.694212161
Hypoplastic nipples	-0.013	11556	-0.0555	2864	0.294139883	0.046730982	0.039399714	1.299	0.694212161
Overlapping fingers	0.022	10719	-0.012	2754	0.232550636	0.047232026	0.05300233	1.367	0.694212161
Febrile seizures	0.023	25118	0.01	5701	0.62879796	0.047294259	-0.014811188	1.368	0.694212161
Weakness of long finger extensor muscles	0.042	3722	-0.0105	876	0.334944324	0.050866566	0.059996765	1.356	0.738845086
Bifid scrotum	-0.018	29881	-0.035	6806	0.661571819	0.051233783	-0.017691178	1.412	0.738845086
Writer's cramp	-0.011	3437	-0.07	724	0.580394007	0.053627519	-0.016969331	1.307	0.746119576
Macrogyria	0.041	8039	0.009	1672	0.473980789	0.053671119	0.010468803	1.466	0.746119576
Breast carcinoma	-0.007	18371	-0.03	4763	0.252605497	0.055675577	0.036901194	1.277	0.746119576
Preaxial foot polydactyly	-0.022	3946	-0.064	1087	0.437119871	0.056432117	0.025153694	1.461	0.746119576
Cerebral hemorrhage	-0.007	8608	-0.028	2353	0.801744697	0.05664029	-0.064885871	1.361	0.746119576
Thick vermilion border	-0.024	46685	-0.034	11429	0.093822992	0.057267011	0.045218653	1.282	0.746119576
Intestinal malrotation	0.011	32589	-0.0035	7940	0.428191825	0.058009793	0.008514342	1.409	0.746119576
Shallow orbits	0.008	11426	-0.024	2613	0.579577573	0.058106658	-0.011597753	1.48	0.746119576
Taurodontia	-0.022	5922	-0.045	1805	0.150538698	0.058519847	0.091317058	1.207	0.746119576
Long toe	-0.026	5325	-0.054	1190	0.2418766	0.058553029	0.077427959	1.257	0.746119576
Short finger	0.071	18766	0.054	3884	0.047816612	0.058650446	0.093724359	1.445	0.746119576
Paraparesis	0.021	2371	0.002	659	0.099032819	0.058911415	0.177501514	1.155	0.746119576
Nevus	-0.045	13137	-0.0735	3416	0.524324792	0.060396837	-0.001537728	1.319	0.746119576
Cardiac conduction abnormality	-0.006	187	-0.119	39	0.545014662	0.060478012	0.126315789	1.359	0.746119576
Vasculitis	-0.007	12594	-0.019	3209	0.395869842	0.060726627	0.019668546	1.279	0.746119576
Short hallux	0.0105	11764	-0.0075	2886	0.291926714	0.061079263	0.039639459	1.357	0.746119576
Hyperpigmentation of the skin	0.035	14283	0.014	3773	0.093310922	0.061766153	0.078373642	1.384	0.746119576
Velopharyngeal insufficiency	0.034	5899	-0.001	1720	0.249581112	0.061843355	0.063751267	1.423	0.746119576
Chorioretinal dysplasia	-0.008	2143	-0.052	473	0.870047939	0.061925673	-0.195652561	1.516	0.746119576
Oral cleft	0.0135	22196	0.002	6041	0.283453559	0.062115612	0.028482858	1.421	0.746119576
Bowel incontinence	0.011	12924	-0.009	3071	0.363402229	0.062463922	0.025520449	1.377	0.746119576
Prominent supraorbital ridges	0.108	20316	0.0995	4734	0.283094354	0.062470364	0.031852922	1.596	0.746119576
Hyperkalemia	0	8448	-0.0175	2110	0.330483108	0.062500412	0.038428689	1.296	0.746119576
Leukemia	0.013	7703	-0.003	1822	0.082810083	0.06316024	0.115055029	1.194	0.746119576
Productive cough	0.043	9554	0.009	2321	0.113624273	0.063467808	0.090821717	1.44	0.746119576
Bone marrow hypercellularity	0.042	12217	0.019	2909	0.125374249	0.063538163	0.077678754	1.457	0.746119576
Easy fatigability	0.008	16716	-0.015	4190	0.689251828	0.06533044	-0.026994046	1.36	0.760454156
Short attention span	-0.008	28854	-0.031	7158	0.573376944	0.066202288	-0.007055017	1.264	0.760454156
Extramedullary hematopoiesis	-0.03	5314	-0.067	1271	0.41011935	0.067550927	0.029292982	1.291	0.760454156
Sleep apnea	0.029	19087	0.017	4707	0.52919753	0.067573609	-0.002269521	1.445	0.760454156
Progressive proximal muscle weakness	-0.012	7491	-0.036	2003	0.410198153	0.067594135	0.022721937	1.21	0.760454156
X-linked inheritance	0.141	29784	0.1235	5676	0.688189232	0.067730133	-0.022664628	1.67	0.760454156
Choreoathetosis	0.075	18212	0.06	4280	0.09125175	0.068157688	0.073668208	1.456	0.760454156
Profound global developmental delay	0.033	15291	0.017	3703	0.459374218	0.068459377	0.008343315	1.429	0.760454156
Dystrophic toenail	0.019	4863	-0.014	1485	0.056433049	0.069211788	0.146228964	1.271	0.763652212
Rectovaginal fistula	-0.01	4624	-0.041	1096	0.207184263	0.070804251	0.092629144	1.328	0.767279496
Hypofibrinogenemia	0.025	12254	-0.005	2925	0.254381505	0.071137373	0.046564742	1.433	0.767279496
Aplasia/Hypoplasia of the radius	0.002	13776	-0.009	3501	0.200982954	0.071537314	0.053185538	1.425	0.767279496
Abnormal pattern of respiration	-0.024	4472	-0.075	1463	0.413651066	0.071806595	0.027087326	1.187	0.767279496
Thin ribs	-0.029	13365	-0.049	3387	0.549258361	0.071874113	-0.005579101	1.259	0.767279496
Gliosis	0.04	14255	0.014	3707	0.53762847	0.073713148	-0.003637443	1.413	0.770506267
Abnormal cochlea morphology	-0.025	8454	-0.0495	1956	0.491057501	0.074732484	0.005928269	1.231	0.770506267
Hypotension	-0.014	17305	-0.032	4431	0.286839372	0.075018656	0.032653679	1.315	0.770506267
Arachnoid hemangiomatosis	0.02	2362	-0.0115	740	0.304874045	0.075379771	0.078697123	1.325	0.770506267
Rocker bottom foot	-0.021	12047	-0.03	3360	0.01874036	0.076314148	0.126149957	1.232	0.770506267
Vocal cord paralysis	-0.0355	11882	-0.051	2935	0.242873644	0.077617877	0.048985089	1.175	0.770506267
Dental crowding	0.034	43617	0.032	9931	0.191237486	0.077898904	0.032458692	1.432	0.770506267
Excessive daytime somnolence	0	5882	-0.029	1735	0.039096158	0.078232137	0.148583647	1.212	0.770506267
Ascending tubular aorta aneurysm	-0.007	7497	-0.025	1798	0.377689619	0.078322449	0.031091275	1.193	0.770506267
Glomerulosclerosis	-0.028	2671	-0.066	795	0.605195189	0.078392267	-0.025959755	1.373	0.770506267
Hypomimic face	-0.031	8645	-0.0605	2326	0.214577026	0.078579794	0.062345583	1.166	0.770506267
Ureteral duplication	0.095	5320	0.075	1060	0.113894396	0.078929129	0.13050223	1.475	0.770506267
Broad thumb	0.021	34056	0.011	8240	0.622132741	0.079022792	-0.011856483	1.516	0.770506267
Fetal akinesia sequence	0.0205	4568	-0.014	1021	0.362881884	0.079542343	0.04663498	1.235	0.770506267
Thoracic hypoplasia	-0.031	13162	-0.049	3433	0.590834383	0.079918096	-0.012429576	1.263	0.770506267
Subcutaneous nodule	-0.005	23478	-0.022	6041	0.260241544	0.080469827	0.031549241	1.34	0.770506267
Short distal phalanx of finger	-0.001	42660	-0.009	9782	0.392504005	0.080711158	0.010929808	1.397	0.770506267
Dextrocardia	0.0615	5964	0.046	1399	0.212630079	0.081443928	0.080238644	1.472	0.770506267
Abnormal vertebral morphology	0.036	9710	0.011	2053	0.454105389	0.081508144	0.013055147	1.519	0.770506267
Neonatal respiratory distress	0.007	9291	-0.033	2482	0.916296977	0.081617112	-0.107749571	1.503	0.770506267
Obstructive azoospermia	0.0725	1910	0.04	477	0.164721116	0.082018611	0.163344691	1.255	0.770506267
Nephrocalcinosis	-0.017	13999	-0.044	3615	0.944081931	0.084896877	-0.103333058	1.405	0.788612565
Neoplasm of the liver	0.064	5613	0.042	1256	0.108880228	0.085879884	0.123507159	1.462	0.788612565
Patellar aplasia	-0.003	2608	-0.035	733	0.645495165	0.085988196	-0.041956946	1.467	0.788612565
Amblyopia	-0.047	24315	-0.064	6187	0.178049516	0.08697726	0.043783718	1.291	0.788612565
Cutis marmorata	-0.014	29822	-0.016	7444	0.021318442	0.088076655	0.08372156	1.28	0.788612565
Nonprogressive	-0.029	6356	-0.076	1871	0.109956882	0.088102509	0.104109896	1.154	0.788612565
Lipoma	0.08	3370	0.059	633	0.811812045	0.088814663	-0.124558107	1.67	0.788612565
Left ventricular noncompaction	-0.029	3653	-0.089	791	0.373739193	0.089506861	0.050176499	1.241	0.788612565
Oculomotor apraxia	-0.015	20820	-0.018	4243	0.44144672	0.089713307	0.010053544	1.279	0.788612565
Multiple joint contractures	-0.001	7465	-0.025	1723	0.414460547	0.08991477	0.023482687	1.294	0.788612565
Male pseudohermaphroditism	-0.011	11893	-0.013	3162	0.719527938	0.090392194	-0.037067741	1.428	0.788612565
Hyperammonemia	-0.01	9501	-0.03	2594	0.020830623	0.092494061	0.139121717	1.207	0.788612565
Narrow palate	0.058	24054	0.0515	4992	0.417545535	0.092697906	0.012263967	1.561	0.788612565
Transposition of the great arteries	0.052	11331	0.027	2568	0.381369495	0.092992161	0.024689943	1.521	0.788612565
Overgrowth	-0.03	5367	-0.077	1420	0.158071487	0.093458379	0.098655111	1.257	0.788612565
Increased circulating IgA level	-0.036	4395	-0.081	1249	0.45246586	0.09348437	0.019163365	1.214	0.788612565
Megalencephaly	-0.022	3992	-0.054	1157	0.049576613	0.093708692	0.168972862	1.286	0.788612565
Anteriorly placed anus	-0.021	18874	-0.039	4329	0.542968366	0.093831079	-0.004232014	1.345	0.788612565
Visceral angiomatosis	0.0095	4788	-0.023	1243	0.045845768	0.093867673	0.164685156	1.354	0.788612565
Neurofibrillary tangles	-0.007	5172	-0.0305	1050	0.437702528	0.093974977	0.024812642	1.278	0.788612565
Ectodermal dysplasia	-0.084	6188	-0.1225	1902	0.140246507	0.094019503	0.092430437	1.095	0.788612565
Abnormal heart morphology	-0.02	36994	-0.038	8478	0.869845897	0.095168261	-0.045568682	1.428	0.792872341
Gastroparesis	-0.002	5459	-0.0335	1366	0.415885644	0.095491924	0.026829111	1.206	0.792872341
Uterine leiomyosarcoma	-0.018	9721	-0.045	2603	0.553048706	0.096283952	-0.006719298	1.257	0.795431242
Retinal dysplasia	0.035	3252	0.003	775	0.942923876	0.099319146	-0.229636475	1.598	0.801988731
Cavum septum pellucidum	-0.001	1413	-0.062	425	0.014758311	0.099584295	0.326099596	0.985	0.801988731
Myopathic facies	-0.014	9122	-0.014	2448	0.344157133	0.099809469	0.03303002	1.382	0.801988731
Hypohidrosis	0.034	23463	0.025	5332	0.263192876	0.101379653	0.032788814	1.41	0.801988731
Self-injurious behavior	0.03	48099	0.021	10412	0.055907077	0.101749738	0.055937786	1.368	0.801988731
Mild short stature	-0.016	8320	-0.02	1987	0.53574102	0.102149937	-0.003447706	1.267	0.801988731
Metatarsus adductus	0.005	13241	-0.011	2949	0.305560189	0.102384624	0.03632444	1.315	0.801988731
Muscle stiffness	0.071	13739	0.058	3539	0.402165777	0.103438779	0.017649001	1.44	0.801988731
Alcoholism	0.029	10987	-0.003	2682	0.196581413	0.103453905	0.061618633	1.399	0.801988731
Horizontal nystagmus	-0.0555	16928	-0.0685	4234	0.167250364	0.103954082	0.055073899	1.172	0.801988731
Gangrene	0.016	17013	0.0005	4054	0.144839336	0.104110352	0.061202098	1.352	0.801988731
Gray matter heterotopia	-0.03	18900	-0.042	4836	0.184549901	0.105064916	0.048307985	1.254	0.801988731
EEG with burst suppression	0.182	5510	0.159	1077	0.047365003	0.105515971	0.17094237	1.588	0.801988731
Orofacial dyskinesia	-0.015	6371	-0.049	1754	0.240843115	0.105604109	0.064894628	1.207	0.801988731
Emphysema	-0.015	9152	-0.032	2433	0.176225488	0.106178328	0.070499998	1.266	0.801988731
Delayed closure of the anterior fontanelle	0.075	3985	0.068	1066	0.037561579	0.106661833	0.185645167	1.428	0.801988731
Abnormal hair quantity	0.049	4915	0.021	1123	0.219675831	0.107624412	0.087293873	1.343	0.801988731
Postaxial hand polydactyly	-0.014	28807	-0.03	7191	0.122574441	0.108775315	0.050428139	1.295	0.801988731
Dilation of lateral ventricles	0.035	4972	0.013	1122	0.379614346	0.110262854	0.039705532	1.443	0.801988731
Disproportionate tall stature	-0.008	8996	-0.023	2313	0.607656581	0.111186048	-0.018037946	1.303	0.801988731
Limited elbow extension	-0.003	5774	-0.056	1695	0.995603229	0.111713702	-0.279039841	1.676	0.801988731
Systemic lupus erythematosus	-0.02	5083	-0.027	1138	0.168317433	0.112076334	0.104310062	1.182	0.801988731
Renal salt wasting	0.02	2788	-0.039	721	0.570426564	0.112426128	-0.013813149	1.407	0.801988731
Short columella	-0.009	6204	-0.0475	1560	0.596405114	0.113226693	-0.018090081	1.374	0.801988731
Deep palmar crease	0.029	7649	0.0075	1852	0.504159482	0.113322325	0.003415496	1.403	0.801988731
Hyperaldosteronism	0.014	5561	-0.009	1428	0.880600213	0.11334289	-0.119582838	1.474	0.801988731
Vertebral segmentation defect	-0.0135	13452	-0.027	3251	0.064479845	0.113685864	0.094987627	1.27	0.801988731
Neoplasm of the stomach	-0.044	21076	-0.061	5878	0.73751364	0.113983174	-0.030495415	1.303	0.801988731
Metrorrhagia	0.036	9856	0.0045	2522	0.4201944	0.114367267	0.017980934	1.517	0.801988731
Type I diabetes mellitus	0.041	7784	0.045	1725	0.491186373	0.114565964	0.00652657	1.454	0.801988731
Oral cavity bleeding	0.031	9834	-0.003	2364	0.641208277	0.114731756	-0.024607846	1.521	0.801988731
Lumbar hyperlordosis	0.004	21491	-0.009	5677	0.864612296	0.115024925	-0.055291522	1.451	0.801988731
Weakness of the intrinsic hand muscles	0.046	5411	0.009	1370	0.39251752	0.115196379	0.032686215	1.387	0.801988731
Death in early adulthood	0.051	7833	0.0375	1788	0.219233677	0.11540263	0.069057191	1.377	0.801988731
Frontal lobe dementia	-0.016	4990	-0.042	1322	0.533404439	0.115613418	-0.002523835	1.206	0.801988731
Periorbital fullness	0.114	24019	0.102	5165	0.465953874	0.115834968	0.005874056	1.59	0.801988731
Synostosis of carpal bones	0.02	13269	0	3749	0.860394333	0.116029063	-0.067560787	1.558	0.801988731
Breech presentation	0.012	3596	-0.021	919	0.656231187	0.116463076	-0.041963626	1.463	0.801988731
Biconcave vertebral bodies	0.113	1523	0.0405	548	0.665211077	0.116661218	-0.057585778	1.898	0.801988731
Congenital stationary night blindness	-0.094	3441	-0.12	943	0.70766067	0.11685444	-0.060601708	1.344	0.801988731
Reduced vital capacity	0.057	4481	0.039	1079	0.125327453	0.117078647	0.125871058	1.366	0.801988731
Abnormality of the antihelix	0.007	11889	-0.009	2836	0.841799874	0.11827011	-0.070044161	1.449	0.806788633
Hypergonadotropic hypogonadism	0.018	23851	0.005	6061	0.335560703	0.120307777	0.021383194	1.479	0.815200875
Recurrent otitis media	0.05	26827	0.0345	6328	0.379474733	0.120708924	0.015411959	1.546	0.815200875
Stroke-like episode	0.024	1352	-0.028	365	0.482016058	0.121126306	0.030353236	1.35	0.815200875
Hereditary nonpolyposis colorectal carcinoma	-0.02	12065	-0.0425	3312	0.871119207	0.121812401	-0.075256237	1.265	0.815200875
Tall stature	0.023	23721	0.018	5792	0.126789057	0.122101426	0.055094638	1.397	0.815200875
Abdominal aortic aneurysm	-0.002	8675	-0.013	2098	0.307113003	0.122478477	0.043428029	1.304	0.815200875
Motor axonal neuropathy	-0.094	4100	-0.1305	1030	0.111398244	0.123083212	0.136101584	0.994	0.815459314
Pneumothorax	-0.02	10744	-0.027	2698	0.261212607	0.123509349	0.047367895	1.275	0.815459314
Papilledema	0.034	5043	0.009	1298	0.580325507	0.124579865	-0.015024679	1.396	0.819237195
Absent fingernail	0.034	5210	-0.003	1244	0.52773265	0.1253242	-0.000895251	1.45	0.820848544
Narrow nose	0.03	11100	0.015	2951	0.137518314	0.126051948	0.074174848	1.418	0.821248126
Hemiplegia	0.027	7356	0.015	1911	0.040872734	0.126384292	0.138794696	1.324	0.821248126
Purpura	0.03	6992	0.015	1877	0.376269139	0.127222822	0.030995704	1.397	0.823442203
Recurrent bronchitis	0.053	3506	0.0385	996	0.380090483	0.12788004	0.043442964	1.39	0.824450139
Leukocytosis	0.014	18820	-0.003	4481	0.297504577	0.129326604	0.030588969	1.391	0.830519287
Multiple lipomas	0.059	3071	0.0415	696	0.888254375	0.131022564	-0.177064842	1.581	0.83721736
Enlarged kidney	0.038	10007	0.0115	2158	0.56488456	0.131900573	-0.009313357	1.463	0.83721736
Decreased activity of the pyruvate dehydrogenase complex	0.011	7033	-0.003	2357	0.36072797	0.132241975	0.031188738	1.32	0.83721736
Exertional dyspnea	0	30306	-0.013	7491	0.551406599	0.132406638	-0.004495915	1.411	0.83721736
Generalized clonic seizures	0.16	7911	0.153	1364	0.112135873	0.133055547	0.1149192	1.605	0.838097011
Prominent nose	0.046	15867	0.056	3888	0.436650497	0.1342427	0.011502122	1.487	0.841550766
Prolonged prothrombin time	0.008	6057	-0.015	1366	0.350923654	0.134627647	0.042789015	1.473	0.841550766
Drooling	0.039	48573	0.0315	10590	0.153260987	0.135288392	0.036410147	1.4	0.842477711
Dilatation of the cerebral artery	-0.027	10026	-0.034	2555	0.532817574	0.13742819	-0.002934463	1.28	0.852573373
Tented upper lip vermilion	-0.011	29592	-0.018	7421	0.54554742	0.138845133	-0.003876366	1.39	0.858125557
Hypertensive retinopathy	0.035	1985	0.006	687	0.606994094	0.142526861	-0.028334509	1.425	0.877581121
Chest pain	-0.016	22727	-0.02	6018	0.099127081	0.143406656	0.060981691	1.299	0.879703518
Delayed CNS myelination	0.056	4693	0.002	1051	0.687438424	0.144438653	-0.049509221	1.492	0.882171261
Low anterior hairline	0.041	28461	0.03	7003	0.83275045	0.145999457	-0.042934998	1.543	0.882171261
Multiple cafe-au-lait spots	0.017	16879	0.002	3847	0.637438853	0.146401663	-0.019107342	1.446	0.882171261
Retinal vascular tortuosity	-0.016	1903	-0.055	517	0.866883311	0.146796226	-0.188984876	1.328	0.882171261
Hypoplasia of the zygomatic bone	-0.036	11136	-0.067	2725	0.488897268	0.146890499	0.004918585	1.345	0.882171261
Elevated urinary norepinephrine	0.0305	1924	-0.0085	672	0.635904606	0.1479741	-0.040277589	1.374	0.882171261
Positive regitine blocking test	0.0305	1924	-0.0085	672	0.635904606	0.1479741	-0.040277589	1.374	0.882171261
Ankle weakness	0.046	3089	-0.001	795	0.243665986	0.148799557	0.095656333	1.377	0.882171261
Thoracic kyphoscoliosis	0.016	6227	-0.0155	1342	0.381699283	0.149138971	0.03519302	1.377	0.882171261
Supernumerary nipple	0.021	17217	-0.001	3355	0.035757552	0.149670449	0.107438849	1.468	0.882171261
Celiac disease	0.0445	3898	0.047	854	0.003103097	0.150278553	0.28520564	1.316	0.882171261
Abnormal renal tubule morphology	-0.053	2506	-0.07	599	0.211599127	0.150756985	0.12384372	1.167	0.882171261
Hip flexor weakness	0.0485	2374	0.002	628	0.183658643	0.151292682	0.134682185	1.387	0.882171261
Sparse and thin eyebrow	-0.045	19494	-0.058	4541	0.031660635	0.151631543	0.097132169	1.178	0.882171261
Generalized hyperkeratosis	0.022	1877	0.001	468	0.785872098	0.152211412	-0.129642866	1.555	0.882171261
Exercise intolerance	0.054	13837	0.037	2947	0.751938883	0.153162023	-0.044713209	1.448	0.882171261
Micronodular cirrhosis	-0.006	6652	-0.043	1807	0.215981018	0.153307463	0.070521117	1.202	0.882171261
Abnormal fingernail morphology	0.005	24318	0.006	5909	0.657142502	0.153804468	-0.018429744	1.403	0.882171261
Abnormal lactate dehydrogenase activity	-0.025	1864	-0.0605	488	0.352703863	0.15400435	0.076685457	1.303	0.882171261
Stomatitis	0.025	12770	0.001	3305	0.186166761	0.15523143	0.05813259	1.384	0.884244296
Decreased light- and dark-adapted electroretinogram amplitude	0.005	1083	-0.013	247	0.639017137	0.15563339	-0.05327145	1.24	0.884244296
Hepatic fibrosis	0.052	18818	0.038	4697	0.062546184	0.155979833	0.08053608	1.401	0.884244296
Short long bone	-0.062	9971	-0.0695	2418	0.566582023	0.157128106	-0.009407643	1.264	0.885124003
Dental malocclusion	-0.002	48363	-0.0095	11682	0.084072106	0.157211806	0.046567739	1.338	0.885124003
Anonychia	0.011	13530	-0.005	3726	0.525503931	0.158248582	-0.001757803	1.464	0.887920373
Blepharospasm	-0.016	10997	-0.031	2839	0.560039016	0.159150148	-0.007793578	1.376	0.888180007
Cerebral ischemia	-0.024	10438	-0.037	2603	0.394379734	0.159375366	0.022306205	1.2	0.888180007
Plagiocephaly	-0.007	41755	-0.014	10234	0.290489395	0.160073134	0.020801541	1.312	0.889054839
Aplasia/Hypoplasia involving the skeletal musculature	-0.024	4905	-0.014	1355	0.265183004	0.161011331	0.06704824	1.248	0.891254639
Underdeveloped supraorbital ridges	-0.021	27227	-0.037	6591	0.915763256	0.163655015	-0.064449519	1.396	0.899313375
Large basal ganglia	-0.011	21772	-0.027	4970	0.098177122	0.163901553	0.066280118	1.291	0.899313375
Recurrent sinusitis	0.06	4712	0.043	1250	0.657438336	0.16410828	-0.037467539	1.443	0.899313375
Follicular hyperkeratosis	-0.046	3383	-0.0655	896	0.29175383	0.165481268	0.07389018	1.113	0.903480996
Recurrent sinopulmonary infections	0.037	2873	0.009	715	0.513337851	0.16596792	0.00652995	1.414	0.903480996
Onychomycosis	0.023	2651	0.0075	836	0.43328886	0.166754751	0.03146736	1.469	0.90476835
Blue irides	-0.007	13732	-0.019	3685	0.523807676	0.167485907	-0.001488563	1.287	0.905746157
Abnormal aldolase level	-0.027	1805	-0.0515	462	0.377716419	0.168569093	0.067978924	1.284	0.907812259
Atrioventricular block	-0.066	9671	-0.083	2652	0.646954298	0.168972355	-0.024870412	1.174	0.907812259
Abnormality of the nail	0.005	17627	0.003	4515	0.612100154	0.169903007	-0.014171969	1.354	0.908041995
Lymphoma	0.003	22054	-0.007	5780	0.289083009	0.17057733	0.028258186	1.302	0.908041995
Low hanging columella	0.005	16437	-0.017	3251	0.387530869	0.170672127	0.020401018	1.428	0.908041995
Urticaria	-0.057	8907	-0.068	2489	0.509225243	0.172126951	0.001536758	1.216	0.908284294
Long palpebral fissure	0.14	22950	0.132	5041	0.422784037	0.172303986	0.011576178	1.614	0.908284294
Short femoral neck	0.025	9035	0.012	2455	0.615168321	0.172375121	-0.019157633	1.47	0.908284294
Tibial bowing	0.004	11293	-0.022	2959	0.943531633	0.174122512	-0.114378906	1.523	0.913800795
Autoimmune thrombocytopenia	-0.011	9973	-0.01	2296	0.437049348	0.174951173	0.015534198	1.268	0.913800795
Abnormality of masticatory muscle	-0.011	5214	-0.048	1680	0.116167645	0.175089568	0.108280703	1.223	0.913800795
Hypoparathyroidism	-0.037	9843	-0.049	2645	0.509386591	0.176864241	0.001353408	1.375	0.919949607
Gingival overgrowth	-0.031	37205	-0.043	10201	0.369530465	0.17762485	0.013094513	1.292	0.919949607
Oligodontia	0.04	20489	0.029	5498	0.328816944	0.177946457	0.023536985	1.51	0.919949607
Xerostomia	-0.009	22660	-0.026	5695	0.164329209	0.178954551	0.048084637	1.319	0.922261071
Large fontanelles	-0.007	25427	-0.015	7300	0.560968241	0.179614316	-0.005694767	1.336	0.922768547
Diplopia	0.009	17408	-0.001	4469	0.24413173	0.180881943	0.039597769	1.274	0.926386028
Long nose	-0.019	18232	-0.016	4491	0.701039408	0.181555518	-0.027982726	1.366	0.926948048
Hypoplastic toenails	-0.086	10741	-0.114	2753	0.820398706	0.183584605	-0.064975869	1.224	0.934405856
Gait imbalance	-0.022	9882	-0.036	2444	0.107638411	0.184919464	0.090726154	1.184	0.935890186
Absent thumbnail	0.179	5563	0.1615	1084	0.0552364	0.185014787	0.163681093	1.588	0.935890186
Hand clenching	0.112	4881	0.063	961	0.235169395	0.185699476	0.087481794	1.611	0.936472204
Bulbar signs	0.022	4026	0.02	917	0.034121257	0.188302681	0.200125614	1.274	0.944124506
Progressive microcephaly	0.025	15982	0.022	3718	0.230809207	0.188365473	0.045434195	1.419	0.944124506
Hypopigmentation of hair	-0.016	7516	-0.0275	1938	0.732674035	0.190873536	-0.050188042	1.308	0.945782277
Hypothermia	-0.01	2313	-0.0045	584	0.231070878	0.191092459	0.117148324	1.204	0.945782277
Palpitations	-0.04	20539	-0.052	5399	0.842770351	0.191969166	-0.051474564	1.297	0.945782277
Gastrostomy tube feeding in infancy	0.013	10708	-0.005	2343	0.536332891	0.192514758	-0.003575794	1.346	0.945782277
Cutis laxa	0.028	8281	0.015	2311	0.079089876	0.193132117	0.106001551	1.364	0.945782277
Nephropathy	-0.013	18365	-0.027	4895	0.325843942	0.194749274	0.025420639	1.369	0.945782277
Focal seizures, afebril	0.086	11687	0.085	2465	0.54828356	0.194804676	-0.005789638	1.547	0.945782277
Preauricular pit	0.013	25278	0.001	5944	0.523365895	0.195746011	-0.001473558	1.487	0.945782277
Genu recurvatum	0.018	10012	0.011	2869	0.011304082	0.195752264	0.147607041	1.297	0.945782277
Diffuse cerebral atrophy	0.047	13912	0.0405	3296	0.363693394	0.195829576	0.024543268	1.439	0.945782277
Nemaline bodies	-0.05	2783	-0.054	727	0.661338791	0.196223895	-0.048171812	1.307	0.945782277
Abnormality of the thyroid gland	0.023	8665	0.012	2224	0.025009002	0.196922684	0.143553996	1.344	0.945782277
Breast aplasia	-0.11	6418	-0.1335	1838	0.588311366	0.197282963	-0.015385706	1.195	0.945782277
Neuroblastoma	-0.024	11828	-0.031	2749	0.236898803	0.197296634	0.051717471	1.289	0.945782277
Natal tooth	-0.034	8586	-0.034	2692	0.083555497	0.197325621	0.098039596	1.275	0.945782277
Bone cyst	0.108	5588	0.095	1137	0.756457389	0.198738918	-0.071695637	1.735	0.947193945
Spastic tetraplegia	0.019	23100	0.012	6117	0.462525073	0.198772452	0.005816853	1.368	0.947193945
Bilateral ptosis	0.031	9260	0.009	2161	0.578622178	0.199689528	-0.012222657	1.452	0.948179624
Foot polydactyly	-0.066	11565	-0.08	2651	0.743374804	0.200956527	-0.045175007	1.331	0.948179624
Axonal loss	-0.0145	2830	-0.063	731	0.6105674	0.201219031	-0.028233726	1.323	0.948179624
Increased circulating gonadotropin level	0.046	12084	0.044	3200	0.34605908	0.201568844	0.028255549	1.369	0.948179624
Retinal dystrophy	-0.002	19657	0.006	4967	0.626596868	0.202051526	-0.015719057	1.371	0.948179624
Decreased proportion of CD4-positive T cells	-0.032	6111	-0.053	1624	0.763451344	0.203137932	-0.064358384	1.202	0.948179624
Single transverse palmar crease	0.014	34715	0.011	7547	0.63889038	0.205093595	-0.014129173	1.432	0.948179624
Gingival bleeding	0.015	15192	-0.003	3831	0.447849336	0.205113223	0.009931315	1.405	0.948179624
Broad ribs	-0.019	10047	-0.039	2269	0.812236692	0.205541666	-0.068098794	1.349	0.948179624
Elevated calcitonin	-0.002	5174	-0.0035	1286	0.322465956	0.205626197	0.052229157	1.208	0.948179624
Decreased activity of mitochondrial respiratory chain	0.01	6927	-0.005	2241	0.443274335	0.205962549	0.015108541	1.333	0.948179624
Obsessive-compulsive behavior	-0.007	30450	-0.009	6541	0.900108983	0.206001535	-0.059435823	1.359	0.948179624
Mitral valve prolapse	0.005	29082	0.001	7651	0.741388389	0.207079184	-0.02716709	1.429	0.948179624
Broad finger	0.226	7407	0.2135	1410	0.147925974	0.207535997	0.09987238	1.734	0.948179624
True hermaphroditism	-0.03	6230	-0.045	1661	0.755246711	0.208277832	-0.061016575	1.423	0.948179624
Acute hepatic failure	-0.028	6088	-0.031	1521	0.066345159	0.209185708	0.135288498	1.259	0.948179624
Redundant skin	-0.002	19874	-0.006	4931	0.201990832	0.209456702	0.044506325	1.343	0.948179624
Ketonuria	0.022	3265	-0.01	828	0.270159918	0.209746163	0.084199866	1.411	0.948179624
Increased susceptibility to fractures	-0.028	14175	-0.047	4324	0.662231497	0.210266781	-0.022652664	1.217	0.948179624
Irregular vertebral endplates	0.069	7585	0.058	1649	0.746397027	0.210514333	-0.057369243	1.588	0.948179624
Uveitis	0.011	4931	0.011	1195	0.132208704	0.211645875	0.116755502	1.365	0.950671635
Cerebral edema	0.025	8143	-0.002	2185	0.147550225	0.215184171	0.082957266	1.423	0.962047614
Resting tremor	0.06	12405	0.039	3128	0.599426069	0.216793013	-0.014356116	1.476	0.962047614
Hemoptysis	-0.012	17140	-0.0135	4140	0.163535245	0.217054833	0.05640873	1.248	0.962047614
Periodontitis	0.023	4161	0.007	1233	0.848823103	0.218253844	-0.112375919	1.573	0.962047614
Abnormality of the tongue	-0.036	4974	-0.052	1183	0.833823401	0.219263449	-0.104276072	1.376	0.962047614
Carotid artery dilatation	-0.01	8444	-0.014	2127	0.379331263	0.219304133	0.028104718	1.304	0.962047614
Palpebral edema	-0.016	14638	-0.031	4023	0.865676254	0.219953734	-0.066354584	1.356	0.962047614
Dural ectasia	-0.009	8173	-0.013	2074	0.368286945	0.220173125	0.030794161	1.305	0.962047614
Diffuse white matter abnormalities	0.1635	6014	0.155	1197	0.065892655	0.220565843	0.149143824	1.608	0.962047614
Abnormal intestine morphology	-0.06	5258	-0.084	1213	0.528524788	0.222490674	-0.001067471	1.257	0.962047614
Iris hypopigmentation	-0.048	15736	-0.049	4599	0.428584532	0.223023501	0.011755975	1.14	0.962047614
Abnormality of the uterus	-0.034	19237	-0.044	4612	0.58333004	0.22451577	-0.009830988	1.38	0.962047614
Episodic abdominal pain	0.008	9518	-0.006	2673	0.728314462	0.225227691	-0.042403576	1.321	0.962047614
Achilles tendon contracture	-0.044	6685	-0.059	1611	0.797241916	0.225657236	-0.075475816	1.253	0.962047614
Descending aortic dissection	-0.009	8162	-0.013	2069	0.399017156	0.226723436	0.024507784	1.31	0.962047614
Paroxysmal dyspnea	-0.009	8162	-0.013	2069	0.399017156	0.226723436	0.024507784	1.31	0.962047614
Mucoid extracellular matrix accumulation	-0.009	8162	-0.013	2069	0.399017156	0.226723436	0.024507784	1.31	0.962047614
Descending thoracic aorta aneurysm	-0.009	8162	-0.013	2069	0.399017156	0.226723436	0.024507784	1.31	0.962047614
Dermal atrophy	-0.0415	8020	-0.063	2316	0.201344528	0.226957209	0.066268214	1.245	0.962047614
Ischemic stroke	-0.024	9112	-0.026	2376	0.535348262	0.228038777	-0.003451301	1.303	0.962047614
Astigmatism	0.012	31019	0.014	6795	0.263811649	0.228793	0.028820986	1.369	0.962047614
Methylmalonic aciduria	-0.02	8771	-0.046	2021	0.265437666	0.229049038	0.053783035	1.118	0.962047614
Neoplasm of the rectum	0.002	5699	-0.0125	1872	0.970916244	0.229856614	-0.183283793	1.374	0.962047614
Elevated levels of phytanic acid	0.01	3250	-0.017	647	0.654673375	0.230300219	-0.046420386	1.479	0.962047614
Increased serum pyruvate	0.033	5039	0.0185	1348	0.986029245	0.23069072	-0.256212809	1.565	0.962047614
Myoglobinuria	0.016	8658	0	2125	0.303278391	0.23102382	0.044001305	1.27	0.962047614
Hypoglycemic seizures	0.047	3474	0.044	835	0.106617105	0.231450987	0.152107593	1.371	0.962047614
Spastic tetraparesis	-0.02	11246	-0.0275	3014	0.412942565	0.23149469	0.01752425	1.296	0.962047614
Enlarged polycystic ovaries	0.002	6981	0.0145	2062	0.765918643	0.231529939	-0.05877142	1.296	0.962047614
Bradycardia	-0.051	13660	-0.0605	3690	0.411119896	0.231734097	0.015934855	1.189	0.962047614
Limitation of joint mobility	-0.023	28529	-0.032	7530	0.61482058	0.233470113	-0.011618443	1.324	0.965975891
Macroorchidism	-0.003	10523	-0.013	2601	0.009813411	0.233857	0.155203307	1.208	0.965975891
Adrenal hyperplasia	0.043	3948	0.023	1179	0.555248643	0.234443054	-0.008417976	1.486	0.965975891
Cerebral palsy	-0.012	20160	-0.016	5725	0.450002426	0.235271806	0.007663002	1.3	0.966967121
Ragged-red muscle fibers	0.005	3251	-0.0165	742	0.892652475	0.23921196	-0.175082934	1.424	0.976692079
Entropion	-0.035	5434	-0.0485	1542	0.041609289	0.239705311	0.15394006	1.088	0.976692079
Peters anomaly	0.011	6407	-0.005	1447	0.578041285	0.240406447	-0.01373786	1.46	0.976692079
Generalized hypopigmentation	-0.02	8963	-0.035	2599	0.664444953	0.24251655	-0.028955301	1.297	0.976692079
Renal dysplasia	0.026	30626	0.016	8116	0.807493509	0.243009172	-0.03598163	1.497	0.976692079
Abnormality of the abdominal wall	0.0045	4906	-0.0205	1460	0.727747528	0.244724501	-0.056863922	1.439	0.976692079
Skin erosion	0.04	2971	0.033	973	0.512189503	0.244817553	0.004789053	1.456	0.976692079
Glomerulopathy	0.018	10948	0.007	2844	0.674034639	0.245093601	-0.029351691	1.365	0.976692079
Anorexia	0.008	24673	-0.003	5933	0.226774724	0.247038049	0.036576992	1.346	0.976692079
B-cell lymphoma	0.017	8241	0.007	1913	0.813852638	0.247245106	-0.074698254	1.501	0.976692079
Narrow face	0.035	26401	0.0175	6194	0.643867493	0.247452778	-0.016235138	1.486	0.976692079
Nausea	0.01	18794	0.003	5051	0.933392608	0.248916679	-0.081920097	1.319	0.976692079
Hypoplasia of the iris	-0.002	11013	-0.0105	2958	0.525692016	0.249298628	-0.001701825	1.32	0.976692079
Duplicated collecting system	0.05	5661	0.014	1535	0.99308667	0.24944086	-0.271308137	1.758	0.976692079
Generalized limb muscle atrophy	-0.025	4495	-0.019	898	0.262977141	0.250347011	0.081920115	1.207	0.976692079
Poor wound healing	-0.103	3432	-0.1275	1000	0.968029844	0.251155898	-0.2487068	1.36	0.976692079
Dehydration	-0.005	18640	-0.012	5104	0.764144365	0.251203667	-0.037180442	1.345	0.976692079
Gynecomastia	0.003	45516	-0.005	12104	0.55195846	0.251278878	-0.003790508	1.39	0.976692079
Insomnia	0.005	9250	-0.008	2339	0.56993637	0.251422769	-0.010221006	1.318	0.976692079
Chorioretinal coloboma	0.041	26075	0.033	5748	0.039711658	0.251595981	0.081886552	1.522	0.976692079
Hyperextensible skin	-0.0375	15108	-0.058	4316	0.671433782	0.251660636	-0.024009974	1.354	0.976692079
Fatty replacement of skeletal muscle	-0.083	3833	-0.091	1031	0.177324123	0.25182618	0.107536994	1.038	0.976692079
Thoracic kyphosis	0.0575	1810	0.015	627	0.342699352	0.251882182	0.072375522	1.33	0.976692079
Conjunctivitis	-0.027	16013	-0.032	4662	0.170533311	0.252412234	0.05263286	1.264	0.976692079
Weak cry	0.033	8799	0.015	1941	0.348493599	0.253457397	0.035727246	1.396	0.976692079
Nail dysplasia	0.031	21932	0.027	5924	0.159775321	0.253659983	0.048378553	1.461	0.976692079
Abnormal sacrum morphology	0.025	7255	0.004	2211	0.698264553	0.254804958	-0.039281309	1.51	0.976692079
Short femur	-0.009	5493	-0.026	1513	0.468412532	0.255153717	0.012929114	1.345	0.976692079
Slender finger	-0.04	3521	-0.027	745	0.156795403	0.257286821	0.133050735	1.144	0.976692079
External genital hypoplasia	0.037	8332	0.031	1978	0.138421501	0.258457406	0.089124658	1.327	0.976692079
Atresia of the external auditory canal	-0.033	17736	-0.041	4747	0.767260013	0.258942045	-0.039029794	1.328	0.976692079
Disinhibition	0.019	5527	0.007	1217	0.172126189	0.259127794	0.099371796	1.286	0.976692079
Elevated alkaline phosphatase	0.029	9390	0.0255	2258	0.065258701	0.259304277	0.112583019	1.355	0.976692079
Hypoplastic iliac wing	-0.013	10834	-0.032	3153	0.790902468	0.26003927	-0.053826621	1.408	0.976692079
Shuffling gait	-0.017	6706	-0.028	1589	0.535169756	0.260066594	-0.003185236	1.207	0.976692079
Hepatocellular adenoma	-0.007	2053	-0.052	495	0.420364706	0.260480549	0.048438136	1.411	0.976692079
Omphalocele	0.008	23992	-0.005	6226	0.204442942	0.260807509	0.039397582	1.357	0.976692079
Abnormality of the rib cage	-0.005	4228	0.002	863	0.738000813	0.260904058	-0.073474327	1.303	0.976692079
Preeclampsia	0.004	1983	-0.0205	548	0.766559662	0.261077547	-0.109572478	1.388	0.976692079
Reticulocytosis	-0.016	9600	-0.022	2031	0.325966348	0.261933931	0.0396071	1.245	0.976692079
Hepatitis	0.038	14014	0.038	3754	0.345116111	0.261995868	0.026106313	1.455	0.976692079
Stenosis of the external auditory canal	0.0135	10936	0.0125	2946	0.558152925	0.262869321	-0.007395018	1.449	0.97773114
Leukopenia	0.051	21180	0.042	4854	0.147413565	0.26396535	0.05511487	1.48	0.979016853
Ependymoma	0.047	4587	0.0225	852	0.409394032	0.264406011	0.036622895	1.367	0.979016853
Metabolic acidosis	0	12644	-0.011	3205	0.320667155	0.266458532	0.032501868	1.236	0.980480656
Scrotal hypoplasia	-0.007	19724	-0.013	5049	0.485813604	0.266597451	0.003463075	1.377	0.980480656
Coarse hair	0.059	8724	0.04	2175	0.019903237	0.267338737	0.150900211	1.387	0.980480656
Nephroblastoma	-0.016	24831	-0.025	5881	0.63558813	0.267527315	-0.015548384	1.517	0.980480656
Hypoplasia of dental enamel	-0.011	18251	-0.026	5107	0.421254962	0.268319462	0.011999844	1.297	0.980480656
Arterial stenosis	0.039	2432	0.027	659	0.964715854	0.268841375	-0.302283941	1.55	0.980480656
Calf muscle pseudohypertrophy	0.027	10594	0.005	2731	0.765117937	0.268976141	-0.050310288	1.37	0.980480656
Abnormality of the hypothalamus-pituitary axis	0.024	19892	0.024	4515	0.390990489	0.269728312	0.01679699	1.481	0.981047223
Long eyelashes	-0.01	31962	-0.016	7839	0.391193083	0.270421982	0.012526779	1.359	0.98139898
Abnormality iris morphology	0.001	10418	-0.0015	2632	0.204709146	0.271880545	0.060462235	1.304	0.984518979
Decreased size of nerve terminals	0.043	2733	-0.008	710	0.379383702	0.273741884	0.05309051	1.387	0.989080565
Syringomyelia	0.037	9175	0.0225	2364	0.517021792	0.277060783	0.000134878	1.476	0.99703811
Papilloma	0.008	3851	0.0065	978	0.40786204	0.277157187	0.0352474	1.299	0.99703811
Basal cell carcinoma	-0.008	11678	-0.013	3064	0.892424441	0.278400496	-0.085737231	1.303	0.999324052
Elevated circulating luteinizing hormone level	-0.015	15114	-0.017	3867	0.733300891	0.280053036	-0.036162433	1.497	0.999994501
Abnormal retinal vascular morphology	0.006	19839	0	4840	0.977464071	0.280303503	-0.113260576	1.371	0.999994501
Increased intracranial pressure	0.001	25078	-0.011	6163	0.947780386	0.280959442	-0.0796014	1.335	0.999994501
Hypoplasia of teeth	0.039	3923	0.0465	1024	0.05291219	0.281466174	0.173828887	1.264	0.999994501
Abdominal distention	0	30127	0.001	7864	0.038816502	0.282785907	0.071885094	1.287	0.999994501
Limb-girdle muscular dystrophy	-0.044	4379	-0.045	1257	0.107730046	0.283128511	0.126853499	1.027	0.999994501
Atrophic scars	0.008	4807	-0.0105	1496	0.424144919	0.283299371	0.02403245	1.439	0.999994501
Antiphospholipid antibody positivity	-0.007	2430	-0.019	529	0.311664524	0.285461274	0.088284783	1.195	0.999994501
Aplasia of the uterus	-0.043	10793	-0.052	2829	0.638244343	0.28551881	-0.022369612	1.307	0.999994501
Decreased sensory nerve conduction velocity	-0.025	4733	-0.0345	1316	0.095213841	0.286370833	0.129795776	1.149	0.999994501
Behavioral abnormality	0.011	31144	0.002	6969	0.720983959	0.287705511	-0.02515831	1.374	0.999994501
Goiter	-0.0095	8562	-0.003	2454	0.273440501	0.288663674	0.047737366	1.288	0.999994501
Elevated circulating follicle stimulating hormone level	-0.016	15394	-0.019	3924	0.723548149	0.288678726	-0.034057622	1.492	0.999994501
Non-midline cleft lip	0.007	6267	-0.003	1955	0.060344623	0.28882425	0.126497929	1.235	0.999994501
Thoracic scoliosis	0.061	3881	0.02	864	0.434958561	0.289342423	0.029102518	1.516	0.999994501
Abnormality of the lymphatic system	-0.078	9857	-0.097	2531	0.527757249	0.289634941	-0.001981547	1.286	0.999994501
Hirsutism	0.006	34704	0.003	9341	0.846001996	0.293941594	-0.039741316	1.417	0.999994501
Prematurely aged appearance	-0.014	9119	-0.022	2433	0.247903835	0.293958199	0.053155963	1.259	0.999994501
Displacement of the urethral meatus	0.0445	3870	0.028	1033	0.327010643	0.295866557	0.057748083	1.513	0.999994501
Exaggerated startle response	0.031	4977	0.032	1451	0.823434756	0.29798976	-0.091791629	1.461	0.999994501
Increased antibody level in blood	-0.065	2391	-0.094	726	0.333874986	0.299002226	0.068667773	1.176	0.999994501
Phonophobia	0.009	4316	-0.0055	1050	0.297998259	0.299083778	0.065575973	1.206	0.999994501
Immunologic hypersensitivity	-0.036	5078	-0.04	1200	0.208815818	0.301069838	0.088042641	1.115	0.999994501
Episodic tachypnea	0	4073	0.016	737	0.137625286	0.301445063	0.141516158	1.187	0.999994501
Femoral bowing	-0.037	15036	-0.046	4258	0.640980533	0.301885415	-0.019211782	1.31	0.999994501
Arnold-Chiari malformation	0	19242	-0.003	4622	0.533161483	0.302171628	-0.002818791	1.396	0.999994501
Dysesthesia	-0.026	8972	-0.0345	2456	0.777295286	0.302728005	-0.056757257	1.207	0.999994501
Open bite	0.018	15268	0.01	3727	0.841182537	0.302889061	-0.061048148	1.537	0.999994501
Microangiopathic hemolytic anemia	-0.08	1111	-0.126	299	0.469643001	0.303368263	0.04265449	1.18	0.999994501
Epistaxis	-0.008	23558	-0.014	5875	0.157569727	0.305120773	0.048650814	1.335	0.999994501
Abnormality of eye movement	-0.02	8802	-0.041	2264	0.531488807	0.306026538	-0.002641392	1.303	0.999994501
Skeletal muscle hypertrophy	0.054	2804	0.043	614	0.817850144	0.31038289	-0.132200853	1.618	0.999994501
Conjugated hyperbilirubinemia	-0.056	3329	-0.043	1085	0.095978416	0.311000221	0.144083912	1.162	0.999994501
Abnormality of neutrophils	0.016	21729	0.01	5268	0.878907475	0.311645341	-0.060794035	1.374	0.999994501
Hypoplasia of the radius	-0.005	16409	-0.013	4212	0.473577851	0.312196705	0.005706317	1.345	0.999994501
Limb hypertonia	-0.021	25265	-0.031	5977	0.292306923	0.312824457	0.027109427	1.257	0.999994501
Periventricular heterotopia	0.0055	5446	-0.0185	1396	0.659884663	0.31417592	-0.036283564	1.343	0.999994501
Slow-growing hair	-0.06	18993	-0.059	4739	0.066254043	0.314391658	0.078835685	1.165	0.999994501
Albinism	0	10023	-0.007	3292	0.720440709	0.315126618	-0.037456479	1.336	0.999994501
Coronary artery atherosclerosis	-0.006	11797	-0.007	3170	0.343106478	0.316289349	0.028995276	1.293	0.999994501
Hyperactive deep tendon reflexes	-0.026	11119	-0.017	3111	0.559770655	0.316764357	-0.007592189	1.247	0.999994501
Cachexia	0.008	18808	0.0105	4558	0.65527624	0.316879907	-0.020505955	1.358	0.999994501
Atrophy/Degeneration affecting the brainstem	-0.018	5547	-0.0185	1404	0.085154078	0.31725746	0.12978349	1.208	0.999994501
Stroke	-0.0245	18820	-0.028	5174	0.589612014	0.318039579	-0.010344813	1.336	0.999994501
Stillbirth	-0.021	4478	-0.053	1075	0.201233855	0.31804575	0.095689195	1.128	0.999994501
Lewy bodies	0.051	7560	0.0295	2124	0.562353903	0.318410971	-0.009071194	1.472	0.999994501
Perseveration	0.013	1900	-0.017	605	0.557596625	0.320054713	-0.00883084	1.307	0.999994501
Mediastinal lymphadenopathy	0.021	6894	0.024	1775	0.214851267	0.323237395	0.071057621	1.509	0.999994501
Athetosis	0.004	10280	-0.003	2453	0.380994298	0.32452291	0.025497054	1.375	0.999994501
Progressive night blindness	-0.004	18623	0	3969	0.959043253	0.325084798	-0.106273068	1.336	0.999994501
Facial hypotonia	0.151	4789	0.151	987	0.083914144	0.325880295	0.151669392	1.571	0.999994501
Myositis	-0.021	7549	-0.026	1886	0.30494922	0.325950313	0.046559213	1.195	0.999994501
Broad hallux phalanx	0.011	15128	0.0075	3592	0.364357389	0.326628699	0.023306972	1.443	0.999994501
Increased connective tissue	-0.002	6244	-0.022	1719	0.532176418	0.327916584	-0.002585206	1.299	0.999994501
Abnormal circulating creatine kinase concentration	0.003	4754	-0.007	1307	0.755413273	0.328697206	-0.068776053	1.382	0.999994501
Sandal gap	0.011	20727	0.014	5655	0.79576306	0.329723664	-0.040964749	1.431	0.999994501
Increased variability in muscle fiber diameter	-0.015	15353	-0.021	4091	0.822402534	0.330245557	-0.054064687	1.342	0.999994501
Calf muscle hypertrophy	0	20236	-0.009	5279	0.673497551	0.331258145	-0.021953661	1.302	0.999994501
Gastrointestinal dysmotility	0.007	3205	0.01	807	0.175856438	0.333255194	0.121578876	1.328	0.999994501
Mild neurosensory hearing impairment	0.186	16564	0.1825	3390	0.546469913	0.334244023	-0.005030881	1.673	0.999994501
Arnold-Chiari type I malformation	-0.013	15047	-0.0175	3706	0.813161563	0.334452855	-0.054058009	1.53	0.999994501
Wide nose	0.043	31436	0.044	7147	0.667752664	0.334476339	-0.018043151	1.529	0.999994501
Chronic fatigue	-0.001	3181	0.006	799	0.072776324	0.334589988	0.178183044	1.253	0.999994501
Short 1st metacarpal	0.086	5973	0.066	919	0.820141404	0.334851999	-0.106859492	1.705	0.999994501
Adducted thumb	-0.028	21326	-0.035	5271	0.418349266	0.334863322	0.011990794	1.214	0.999994501
Constriction of peripheral visual field	0.004	10157	-0.002	2480	0.538649968	0.335143789	-0.004016062	1.341	0.999994501
Growth abnormality	-0.0295	9474	-0.045	2474	0.978296367	0.336040759	-0.164597793	1.443	0.999994501
Corneal neovascularization	-0.068	4330	-0.078	1336	0.253251658	0.336288784	0.072130643	1.164	0.999994501
Raynaud phenomenon	-0.083	2769	-0.0835	832	0.945700834	0.336981515	-0.231491636	1.261	0.999994501
Hepatic steatosis	0.005	12661	-0.005	2846	0.753051141	0.337102821	-0.045845611	1.432	0.999994501
Type I transferrin isoform profile	0.0515	1114	0.002	320	0.688880862	0.337618663	-0.08332391	1.497	0.999994501
Focal T2 hyperintense brainstem lesion	0.082	3472	0.052	841	0.943773344	0.337961791	-0.22101316	1.603	0.999994501
Coxa valga	-0.032	25905	-0.029	6661	0.49210545	0.3379891	0.002115549	1.324	0.999994501
Orchitis	-0.041	4651	-0.046	1139	0.310632792	0.339346656	0.059378693	1.115	0.999994501
Amelogenesis imperfecta	0.032	6495	0.023	1818	0.424137219	0.339619796	0.021127808	1.358	0.999994501
Neoplasm of the nervous system	0.021	9211	0.016	2558	0.524210927	0.341422512	-0.00134555	1.383	0.999994501
Multifocal epileptiform discharges	-0.026	20401	-0.035	5326	0.331251953	0.341523203	0.023561194	1.193	0.999994501
Narrow forehead	-0.024	36491	-0.031	8614	0.45324517	0.342685729	0.005596957	1.308	0.999994501
Irregular hyperpigmentation	0.039	18765	0.038	4627	0.326221377	0.343294691	0.025924574	1.464	0.999994501
Thrombocytosis	-0.074	6094	-0.053	1423	0.269409416	0.343620301	0.063109064	1.179	0.999994501
Pancytopenia	0.031	22184	0.018	5479	0.447451549	0.344124289	0.008069884	1.408	0.999994501
Cleft lip	0.012	14145	0.014	3559	0.231093938	0.345371965	0.046721317	1.429	0.999994501
Rhabdomyolysis	0.016	3882	0.0065	1156	0.341483575	0.345553833	0.050935977	1.197	0.999994501
Abnormality of bone marrow cell morphology	-0.0345	7620	-0.035	2193	0.58428343	0.345923037	-0.01355967	1.189	0.999994501
Brittle hair	0.02	5933	0.014	1714	0.045310147	0.346055718	0.1439541	1.284	0.999994501
Lower limb hypertonia	0.0455	1788	-0.0195	502	0.843404928	0.348319372	-0.17013097	1.562	0.999994501
Striae distensae	-0.037	8218	-0.037	2269	0.979578179	0.349117325	-0.176284524	1.345	0.999994501
Retinal atrophy	0.003	2482	-0.027	479	0.671717008	0.349119053	-0.060022051	1.331	0.999994501
Hypopigmentation of the skin	0.0195	7754	0.02	2025	0.596896764	0.349165204	-0.016578054	1.38	0.999994501
Hip contracture	0.057	14729	0.053	3534	0.704658437	0.350132818	-0.032061636	1.558	0.999994501
Recurrent upper respiratory tract infections	0.018	5809	0.0125	1254	0.073379098	0.351476093	0.141943654	1.277	0.999994501
Fused cervical vertebrae	-0.011	13333	-0.023	3457	0.886614083	0.351739476	-0.078410902	1.397	0.999994501
Epispadias	-0.0045	10368	0.001	2631	0.882833803	0.351862521	-0.088230084	1.393	0.999994501
Preaxial hand polydactyly	-0.013	18077	-0.012	4714	0.18908847	0.352792739	0.048158866	1.361	0.999994501
Meckel diverticulum	0.148	25926	0.149	5191	0.33906027	0.353191327	0.022222204	1.668	0.999994501
Abnormal myocardium morphology	-0.05	5249	-0.054	1306	0.207273606	0.353261207	0.085379178	1.087	0.999994501
Agitation	0.011	29523	0.008	6857	0.290412176	0.353489271	0.025403871	1.378	0.999994501
Thin skin	-0.004	28397	-0.008	7637	0.522438166	0.353975855	-0.001354294	1.31	0.999994501
Hypergranulosis	0.002	3079	0.024	999	0.25568455	0.353998716	0.083655251	1.235	0.999994501
Ulnar deviation of finger	0.02	16451	0.012	4533	0.813687694	0.354913994	-0.049599123	1.41	0.999994501
Sparse eyelashes	0.012	17506	0.004	4318	0.016341925	0.355999915	0.113535385	1.264	0.999994501
Short toe	0.002	29781	0.002	7512	0.062141667	0.356146496	0.064372401	1.264	0.999994501
Abnormality of the nervous system	0.008	11232	-0.0045	2784	0.433602772	0.356834982	0.014539352	1.319	0.999994501
Ectopia pupillae	0.013	11031	0.0015	2046	0.3004359	0.358043477	0.044441563	1.547	0.999994501
Abnormal upper motor neuron morphology	-0.031	7252	-0.043	1551	0.063117007	0.358427659	0.134297382	1.173	0.999994501
Bladder diverticulum	-0.007	3731	-0.045	1112	0.364758625	0.35894019	0.045291642	1.339	0.999994501
Coronal craniosynostosis	-0.0155	8088	-0.028	2169	0.439510308	0.359251898	0.015857674	1.345	0.999994501
Lipoatrophy	0.025	26773	0.019	6375	0.850014486	0.360178972	-0.04844992	1.374	0.999994501
Infantile spasms	0.062	14924	0.055	3433	0.488550093	0.360378789	0.004115297	1.461	0.999994501
Aplasia/Hypoplasia of the skin	-0.028	9085	-0.042	2606	0.662454993	0.360957586	-0.028420835	1.263	0.999994501
Mucosal telangiectasiae	0.013	2467	0.02	459	0.797127136	0.361527777	-0.135207496	1.562	0.999994501
Meningitis	0.005	20745	0.009	5689	0.252180702	0.362086864	0.034070222	1.317	0.999994501
Chronic obstructive pulmonary disease	-0.023	3639	-0.028	1013	0.243761178	0.362865987	0.085302977	1.293	0.999994501
Exocrine pancreatic insufficiency	0.062	9099	0.056	2477	0.829158292	0.363386088	-0.071766386	1.619	0.999994501
Fatigable weakness of swallowing muscles	0.01	15731	0.001	3819	0.268394223	0.364777365	0.038260038	1.382	0.999994501
Aplasia/Hypoplasia of the tongue	0.0865	2584	0.111	433	0.100471182	0.366994597	0.205608053	1.371	0.999994501
Prolonged QT interval	-0.048	15279	-0.0545	3726	0.02214037	0.3671321	0.115091614	1.202	0.999994501
Left ventricular dysfunction	-0.037	14792	-0.0445	3724	0.741810484	0.368801838	-0.038540298	1.303	0.999994501
Onset	0.0145	4194	0.001	921	0.740169323	0.369300657	-0.072750431	1.387	0.999994501
Focal T2 hyperintense basal ganglia lesion	0.015	6295	0.003	2007	0.785532061	0.370031675	-0.066213975	1.436	0.999994501
Bone pain	0.017	26795	0.013	6228	0.12828257	0.370818876	0.052581919	1.367	0.999994501
Aortic dissection	-0.007	8167	-0.011	2221	0.495693455	0.373644161	0.004504332	1.315	0.999994501
Abnormality of the ankles	0.038	2841	0.017	503	0.630510786	0.373766644	-0.039251044	1.544	0.999994501
Abnormal oral glucose tolerance	-0.051	1869	-0.06	531	0.386795653	0.373953876	0.059738774	1.349	0.999994501
Oligodactyly	0.077	6411	0.0385	1828	0.94796114	0.374062056	-0.153151689	1.689	0.999994501
Abnormality of the foot	-0.027	22213	-0.036	5264	0.473739279	0.37490002	0.004868881	1.303	0.999994501
Neonatal onset	0.021	4207	0.008	1230	0.544082823	0.375274443	-0.005301655	1.477	0.999994501
Wormian bones	0.0095	13568	0.0005	3732	0.290360212	0.375569987	0.035344494	1.372	0.999994501
Slender long bone	-0.018	8385	-0.039	2186	0.565275336	0.37592542	-0.009515375	1.358	0.999994501
Sacral dimple	-0.038	17881	-0.04	4514	0.93000535	0.376403101	-0.084571024	1.373	0.999994501
Pancreatic adenocarcinoma	0.006	5269	0.003	1488	0.452542356	0.376773497	0.016982208	1.256	0.999994501
Limb muscle weakness	0.006	7621	0.017	1831	0.478418622	0.377141153	0.008998557	1.269	0.999994501
Hypoplasia of the thymus	-0.026	8842	-0.026	2350	0.077337223	0.37782642	0.105595609	1.164	0.999994501
Abnormality of the skin	-0.026	14565	-0.023	3658	0.439642507	0.378547815	0.011480149	1.188	0.999994501
Impaired T cell function	0.006	5625	0.006	1783	0.344828769	0.381404677	0.039711764	1.294	0.999994501
Broad phalanx of the toes	0.1595	6624	0.1625	1336	0.056853157	0.382079922	0.147839433	1.582	0.999994501
Slow decrease in visual acuity	-0.027	3212	-0.036	1054	0.674266492	0.382201616	-0.046844192	1.239	0.999994501
Aplasia/Hypoplasia of the patella	-0.116	11044	-0.112	2929	0.307621816	0.383183746	0.036688131	1.122	0.999994501
Muscular dystrophy	-0.016	28380	-0.015	6931	0.63284141	0.383908654	-0.014122734	1.282	0.999994501
Broad hallux	0.023	20979	0.0165	5386	0.776795803	0.384214697	-0.038304472	1.47	0.999994501
Multiple prenatal fractures	0.019	3352	0.002	800	0.858597827	0.386003134	-0.1434276	1.525	0.999994501
Decreased activity of mitochondrial complex I	0.029	4411	0.027	1065	0.852369144	0.38640659	-0.12032689	1.491	0.999994501
Tapered finger	0.053	37663	0.055	8404	0.488872533	0.387981938	0.002063349	1.569	0.999994501
Increased CSF lactate	0.025	12036	0.0125	3436	0.920532278	0.389352585	-0.09388246	1.447	0.999994501
Verrucae	0.0265	5168	0.035	1411	0.269663235	0.390645218	0.064257997	1.308	0.999994501
Pterygium	-0.022	12264	-0.0185	3704	0.122767151	0.392033687	0.071220123	1.204	0.999994501
Polycystic ovaries	-0.009	13928	-0.01	3757	0.644273297	0.393442018	-0.020780369	1.405	0.999994501
Scapular winging	-0.011	28979	-0.019	7393	0.620076108	0.395091408	-0.012279445	1.288	0.999994501
Dysphonia	0	12004	-0.006	2886	0.64184196	0.396904288	-0.02265975	1.353	0.999994501
Dysgraphia	-0.02	10715	-0.0265	2700	0.613644843	0.397216912	-0.017959018	1.256	0.999994501
Metatarsus valgus	0.005	4258	0	1083	0.81995728	0.397667468	-0.10269643	1.43	0.999994501
Congenital muscular dystrophy	-0.012	4872	-0.02	1015	0.740964314	0.398302592	-0.069548028	1.375	0.999994501
Vertigo	-0.03	34370	-0.035	9055	0.413354341	0.399924081	0.009455105	1.292	0.999994501
Hypoplastic ilia	-0.0025	4010	-0.001	997	0.225280732	0.39998576	0.091221523	1.332	0.999994501
Aminoaciduria	0.012	14958	0.01	4428	0.053857391	0.402042259	0.088084011	1.235	0.999994501
Abnormal palate morphology	0.01	20062	0.015	4261	0.564348782	0.403250894	-0.007287656	1.498	0.999994501
Malnutrition	0.022	6141	0.0015	1846	0.669167774	0.404186035	-0.035045205	1.422	0.999994501
Agammaglobulinemia	0.051	4737	0.0385	1450	0.560741035	0.405353324	-0.00965247	1.402	0.999994501
Demyelinating peripheral neuropathy	-0.01	5143	0.0005	1182	0.426734143	0.405540601	0.02608827	1.206	0.999994501
Poor appetite	-0.012	10831	-0.002	2637	0.111714554	0.405543403	0.08628846	1.264	0.999994501
Mask-like facies	0.02	16163	0.009	4791	0.626513367	0.406403971	-0.016132791	1.428	0.999994501
Bowing of the legs	0.014	4008	0.015	1207	0.496013948	0.406847501	0.007893122	1.476	0.999994501
Centrally nucleated skeletal muscle fibers	0.01	6765	-0.0005	1684	0.073872055	0.408710397	0.124742361	1.264	0.999994501
Triphalangeal thumb	-0.003	24566	-0.006	6253	0.559991294	0.411126008	-0.00585715	1.448	0.999994501
Severe short stature	0.018	31219	0.028	8282	0.775685439	0.411668222	-0.030904817	1.446	0.999994501
Keratoconjunctivitis sicca	-0.037	8671	-0.033	2289	0.135749528	0.411728594	0.084668478	1.144	0.999994501
Squamous cell carcinoma of the skin	-0.044	4722	-0.038	1501	0.326090285	0.41177929	0.048366868	1.155	0.999994501
Absent eyelashes	-0.068	5546	-0.093	1592	0.254608208	0.412073682	0.064710905	1.207	0.999994501
Prolonged neonatal jaundice	-0.004	13689	-0.013	3286	0.699848185	0.413608711	-0.032148287	1.359	0.999994501
Absence of pubertal development	-0.029	13693	-0.0495	3710	0.498209683	0.413975662	0.002468922	1.202	0.999994501
Abnormality of mitochondrial metabolism	0.048	251	0.1085	72	0.187762918	0.414986208	0.367554241	0.868	0.999994501
Retinal hemorrhage	-0.098	5253	-0.0865	1496	0.89386853	0.416675813	-0.125943385	1.238	0.999994501
Renovascular hypertension	-0.072	4737	-0.073	1175	0.665443119	0.417092673	-0.040598891	1.339	0.999994501
Parkinsonism	0.014	20275	0.001	5197	0.219428744	0.417555091	0.040555248	1.356	0.999994501
Hypercalciuria	0.0045	4760	0.014	1154	0.295590073	0.418088856	0.062902724	1.304	0.999994501
Patellar dislocation	-0.026	13643	-0.041	3833	0.864524399	0.418472599	-0.067813615	1.358	0.999994501
Abnormality of movement	-0.004	11229	0.001	2465	0.257739746	0.418787981	0.049719637	1.372	0.999994501
Abnormality of the coagulation cascade	-0.0045	3804	-0.006	1035	0.854170216	0.419218808	-0.124759576	1.411	0.999994501
Insulin-resistant diabetes mellitus	0.079	4633	0.053	1149	0.805577993	0.419435531	-0.093040145	1.488	0.999994501
Megalocornea	-0.021	17195	-0.039	4117	0.760191523	0.420138752	-0.039990094	1.333	0.999994501
Shoulder girdle muscle weakness	-0.011	11205	-0.03	3583	0.414299453	0.420995228	0.015995963	1.284	0.999994501
Cutaneous finger syndactyly	-0.037	12681	-0.039	3516	0.823306495	0.421325262	-0.058819506	1.345	0.999994501
Accessory spleen	-0.044	3908	-0.032	880	0.023967936	0.423199682	0.217996871	1.109	0.999994501
Melanoma	-0.036	18737	-0.024	5073	0.302475181	0.423698708	0.028341657	1.268	0.999994501
Pleuritis	-0.035	5308	-0.035	1269	0.176063854	0.424495461	0.097017427	1.115	0.999994501
Developmental glaucoma	-0.007	5711	-0.004	1565	0.453611062	0.424677955	0.016107137	1.455	0.999994501
Nasogastric tube feeding	-0.038	22527	-0.0445	5788	0.221393376	0.424709938	0.038104789	1.192	0.999994501
Bulbar palsy	-0.02	8520	-0.006	1839	0.436461002	0.42548185	0.017812467	1.33	0.999994501
Abnormal hair morphology	0	19981	0.007	5241	0.291053514	0.426569868	0.02941655	1.379	0.999994501
Glossoptosis	-0.006	13975	-0.019	3953	0.418045371	0.427487524	0.014350113	1.306	0.999994501
Ecchymosis	0.011	14674	0	3863	0.549685917	0.429135431	-0.005445014	1.399	0.999994501
Buphthalmos	0.034	13532	0.03	3796	0.384364316	0.429175841	0.019887912	1.48	0.999994501
Postaxial foot polydactyly	0.029	10940	0.03	2818	0.223917404	0.429287042	0.054305805	1.347	0.999994501
Adenoma sebaceum	0.024	2984	0.025	718	0.841810747	0.429382282	-0.13947578	1.421	0.999994501
Arterial thrombosis	-0.015	7513	-0.016	1681	0.320607785	0.429450851	0.045180409	1.228	0.999994501
Spastic paraparesis	0.042	7773	0.038	2212	0.45728222	0.429621766	0.012207621	1.502	0.999994501
Alveolar cell carcinoma	-0.073	3294	-0.057	713	0.346858588	0.429850797	0.06247734	1.209	0.999994501
Hypertrichosis	-0.059	19566	-0.063	5192	0.523860857	0.430499404	-0.001552049	1.202	0.999994501
Varicose veins	-0.04	5839	-0.048	1409	0.444652517	0.431772032	0.019231331	1.297	0.999994501
Lower limb amyotrophy	0.009	5876	0.005	1659	0.172792186	0.433074339	0.087009908	1.216	0.999994501
Abdominal obesity	-0.07	1786	-0.0895	544	0.967647976	0.433691623	-0.350807194	1.228	0.999994501
Prenatal maternal abnormality	-0.013	8967	-0.01	2279	0.584887941	0.433935553	-0.013345406	1.315	0.999994501
Clitoral hypertrophy	-0.014	22200	-0.014	5787	0.811677998	0.435470961	-0.043294445	1.517	0.999994501
Short chin	-0.031	18402	-0.022	4049	0.190883053	0.436309447	0.050816668	1.324	0.999994501
Scotoma	-0.085	7024	-0.09	1849	0.758813601	0.436521451	-0.05905561	1.13	0.999994501
Skin tags	-0.035	5158	-0.045	1385	0.752578527	0.436579834	-0.065710134	1.461	0.999994501
Medial flaring of the eyebrow	0.054	7154	0.0445	1766	0.170102126	0.436996238	0.0840364	1.332	0.999994501
Ketosis	0.032	4041	0.014	953	0.626328813	0.438630476	-0.030885089	1.398	0.999994501
Sclerocornea	-0.02	20874	-0.027	5103	0.765317994	0.439633177	-0.036957094	1.426	0.999994501
Sepsis	-0.013	22757	-0.018	6093	0.722669919	0.439796324	-0.027571486	1.277	0.999994501
Peripheral arterial stenosis	-0.011	10025	-0.009	2434	0.723245147	0.439823582	-0.042457714	1.361	0.999994501
Orthostatic hypotension	-0.031	8941	-0.0345	2054	0.129541351	0.440520927	0.090132281	1.212	0.999994501
Small epiphyses	0.027	2172	0.058	596	0.982726484	0.441511852	-0.389910805	1.588	0.999994501
Arachnodactyly	-0.009	34585	-0.004	8884	0.903348229	0.441557015	-0.05239422	1.366	0.999994501
Neoplasm	-0.0105	11826	-0.003	3253	0.934140725	0.442177723	-0.103498695	1.41	0.999994501
Tethered cord	-0.042	3324	-0.065	955	0.67009432	0.443464433	-0.046677175	1.294	0.999994501
Pes valgus	0.009	6011	0.031	1213	0.143110572	0.446700947	0.109647137	1.334	0.999994501
EMG: decremental response of compound muscle action potential to repetitive nerve stimulation	0.028	4627	0.005	1190	0.505160853	0.446835024	0.005380764	1.396	0.999994501
Aortic root aneurysm	-0.011	13337	-0.009	3517	0.448767644	0.447985266	0.010370395	1.327	0.999994501
Hyperuricemia	-0.013	6587	-0.021	1843	0.90670884	0.449227886	-0.120304622	1.323	0.999994501
External ophthalmoplegia	-0.002	5936	-0.016	2217	0.88313833	0.450389293	-0.101316582	1.383	0.999994501
Joint contracture of the hand	-0.019	19574	-0.024	5319	0.699260524	0.450599242	-0.025823319	1.328	0.999994501
Ectopia lentis	-0.002	11652	-0.017	2648	0.939745062	0.45100222	-0.116972705	1.447	0.999994501
Clonus	0.04	4423	0.041	989	0.961863208	0.451434531	-0.22976707	1.622	0.999994501
Saccadic smooth pursuit	0.047	2834	0.056	547	0.337545682	0.451469491	0.075633332	1.317	0.999994501
Pelvic girdle muscle weakness	-0.0265	7082	-0.04	2129	0.355186706	0.453045026	0.033722796	1.204	0.999994501
Recurrent lower respiratory tract infections	-0.037	5067	-0.044	1277	0.260028395	0.453366061	0.07032912	1.214	0.999994501
Abnormal nasal morphology	0	18271	-0.012	4933	0.898122816	0.45669191	-0.069324401	1.501	0.999994501
Delayed gross motor development	-0.024	24966	-0.033	5914	0.162370355	0.456861025	0.047281896	1.281	0.999994501
Overlapping toe	0.042	15873	0.0425	3448	0.837255661	0.457026767	-0.061682805	1.522	0.999994501
Cardiomegaly	-0.001	23630	-0.008	5869	0.983008269	0.458514688	-0.10895312	1.416	0.999994501
Flat face	-0.033	48260	-0.035	12982	0.929476103	0.458738961	-0.049435443	1.351	0.999994501
Antinuclear antibody positivity	-0.02	6828	-0.023	1996	0.189652155	0.459426312	0.074745186	1.195	0.999994501
Gout	0.0005	2194	-0.0135	680	0.947069262	0.460636324	-0.263598464	1.574	0.999994501
Metaphyseal dysplasia	0.02	4085	0.017	1273	0.576859478	0.462636231	-0.014381442	1.403	0.999994501
Epileptic spasms	-0.01	26243	-0.017	6811	0.625464031	0.462657075	-0.013422863	1.316	0.999994501
Decreased nerve conduction velocity	-0.04	13917	-0.048	3673	0.37086985	0.463197453	0.022265486	1.232	0.999994501
Slow saccadic eye movements	-0.005	8130	-0.009	1977	0.578926931	0.464377807	-0.012698338	1.256	0.999994501
Neutropenia in presence of anti-neutropil antibodies	0.042	3285	0.036	694	0.960293091	0.466879778	-0.27350877	1.581	0.999994501
Male hypogonadism	-0.03	14857	-0.046	4082	0.612560899	0.467076225	-0.014991862	1.318	0.999994501
Failure to thrive in infancy	0.006	21947	0.003	5136	0.315019521	0.468292193	0.025984901	1.339	0.999994501
Abnormality of the thorax	0.013	8180	0.004	2345	0.925007772	0.468628094	-0.117272956	1.433	0.999994501
Fatigable weakness of respiratory muscles	0.02	18240	0.015	4364	0.296906982	0.469064768	0.031127584	1.41	0.999994501
Single median maxillary incisor	-0.043	9538	-0.05	2447	0.684661481	0.469084167	-0.033906801	1.495	0.999994501
Hypermelanotic macule	-0.022	11707	-0.0145	3508	0.35383412	0.470432257	0.025979725	1.293	0.999994501
Amyotrophic lateral sclerosis	0.015	14931	0.015	3609	0.18483072	0.470693187	0.055587313	1.411	0.999994501
Sensory impairment	-0.009	11127	-0.017	2901	0.870840452	0.470839673	-0.079668693	1.328	0.999994501
Hepatocellular carcinoma	0.018	19600	0.011	5167	0.902180042	0.471714449	-0.068925417	1.428	0.999994501
Delayed ability to walk	0.0225	28520	0.024	6355	0.873010234	0.47229622	-0.053279569	1.465	0.999994501
Left ventricular hypertrophy	-0.01	13341	-0.0145	3646	0.81943063	0.472645568	-0.056677722	1.362	0.999994501
Neoplasm of the skeletal system	0.006	3992	0	1143	0.895484437	0.472861582	-0.146103287	1.304	0.999994501
Fetal distress	0.048	4569	0.053	1239	0.694921254	0.473673832	-0.049487268	1.458	0.999994501
Fragile nails	0.025	11030	0.032	2639	0.066423901	0.473697337	0.103934403	1.33	0.999994501
Poor fine motor coordination	-0.017	18489	-0.016	4513	0.710194827	0.473865393	-0.029424883	1.228	0.999994501
Atonic seizures	0.044	19625	0.049	4275	0.330997898	0.474323888	0.025987953	1.376	0.999994501
Hypoplasia of the uterus	-0.004	14749	-0.018	4083	0.388716746	0.476630357	0.018422882	1.297	0.999994501
Bilateral cryptorchidism	0.069	6963	0.0645	1494	0.307259446	0.481875712	0.051314973	1.49	0.999994501
X-linked dominant inheritance	0.22	16954	0.2155	3160	0.413890112	0.482856725	0.016349011	1.768	0.999994501
Opisthotonus	0.0355	10698	0.032	2728	0.951509024	0.483158136	-0.125340446	1.553	0.999994501
Facial diplegia	0.025	6212	0.013	1628	0.692570099	0.483537112	-0.042898579	1.38	0.999994501
Progressive visual loss	-0.0375	13106	-0.0275	3626	0.342634699	0.483781568	0.027103636	1.272	0.999994501
Osteomyelitis	0.007	9062	0.005	2693	0.162267567	0.485269545	0.071477327	1.219	0.999994501
Respiratory insufficiency due to muscle weakness	-0.003	20650	-0.0105	4998	0.867233985	0.485463353	-0.059132918	1.313	0.999994501
Tetraparesis	-0.036	11983	-0.032	2959	0.139346111	0.485610064	0.073126774	1.177	0.999994501
Head tremor	-0.057	7185	-0.067	1765	0.751692973	0.485777816	-0.057752797	1.08	0.999994501
Abnormal heart valve morphology	-0.034	10110	-0.042	2422	0.64427248	0.487068724	-0.024978467	1.286	0.999994501
Hypophosphatemia	-0.014	8799	-0.008	2075	0.165035913	0.487154594	0.078727487	1.176	0.999994501
Increased circulating IgM level	0.093	3990	0.09	1039	0.3245026	0.488077264	0.058343602	1.606	0.999994501
Iron deficiency anemia	-0.073	6488	-0.082	1597	0.619345358	0.488843497	-0.023614276	1.098	0.999994501
Large earlobe	0.009	16421	-0.001	3149	0.608282119	0.492490146	-0.015517221	1.506	0.999994501
Neurodevelopmental delay	0.029	9101	0.038	1996	0.063801071	0.492895059	0.119233725	1.256	0.999994501
Hemiparesis	-0.02	21654	-0.019	5331	0.176331177	0.493260705	0.047310419	1.249	0.999994501
Turricephaly	-0.009	7129	-0.006	1946	0.508885009	0.493274268	0.002280944	1.429	0.999994501
Cerebral hypomyelination	0.069	2303	0.0525	482	0.84560787	0.493340305	-0.170024708	1.554	0.999994501
Oculomotor nerve palsy	0.019	6417	0.027	1812	0.348663768	0.493372904	0.03797035	1.502	0.999994501
Accelerated skeletal maturation	0.026	24921	0.031	6443	0.577235726	0.494783875	-0.007867817	1.456	0.999994501
Cellular immunodeficiency	0.028	3606	0.037	999	0.764184607	0.495805193	-0.081860187	1.464	0.999994501
Spastic diplegia	0.074	10129	0.059	2371	0.863649335	0.496871245	-0.084391122	1.584	0.999994501
Basal ganglia calcification	0.018	5240	0.019	1287	0.221074401	0.497582763	0.081306734	1.312	0.999994501
Pulmonary infiltrates	0.001	13438	-0.001	3033	0.752906301	0.498046028	-0.04441799	1.398	0.999994501
Autoimmune hemolytic anemia	-0.02	9474	-0.0135	2380	0.107580781	0.499454713	0.092364647	1.16	0.999994501
Type 1 muscle fiber atrophy	-0.047	2577	-0.025	603	0.668768276	0.500687972	-0.054349315	1.235	0.999994501
Abnormality of the immune system	-0.002	6572	0.0055	1940	0.523643942	0.500920755	-0.000856966	1.316	0.999994501
Ventricular hypertrophy	0.014	6817	0.017	1373	0.781037866	0.501377554	-0.074133561	1.401	0.999994501
Death in childhood	0.033	3421	0.0595	904	0.476651947	0.502634524	0.01606185	1.451	0.999994501
Nephritis	-0.03	3008	-0.043	872	0.037157466	0.503588618	0.204775173	1.066	0.999994501
Brain atrophy	-0.023	13202	-0.0065	3116	0.352034258	0.50365585	0.027282683	1.193	0.999994501
Protruding tongue	-0.012	12516	-0.012	3447	0.193041283	0.504530184	0.055785416	1.211	0.999994501
Drowsiness	-0.007	4866	-0.013	1362	0.250577694	0.506488528	0.071093259	1.398	0.999994501
Poor coordination	0.016	4912	0.031	1179	0.227439581	0.506551626	0.082862115	1.307	0.999994501
Hypoplastic fingernail	-0.014	10842	-0.0035	2712	0.564171221	0.506782378	-0.008652687	1.368	0.999994501
Hypoplasia of the ovary	0.011	15754	-0.006	4048	0.378315654	0.507290213	0.019938244	1.3	0.999994501
Rickets	0.0175	5088	0.0185	1498	0.651156417	0.509001082	-0.033307155	1.532	0.999994501
Premature ovarian insufficiency	0.009	16615	0.013	4191	0.959460572	0.509303515	-0.105267392	1.401	0.999994501
Hyperphosphaturia	0.031	4410	0.029	1049	0.650038974	0.509485958	-0.037412788	1.411	0.999994501
Recurrent infection of the gastrointestinal tract	0.026	2090	0.043	529	0.376975544	0.509717892	0.063473345	1.433	0.999994501
Decreased circulating IgG level	0.021	11021	0.0185	2948	0.217336223	0.509820612	0.054706144	1.35	0.999994501
Thickened helices	0.013	13552	0.0095	3080	0.612775443	0.510781994	-0.016667266	1.461	0.999994501
Intracranial hemorrhage	-0.013	5366	-0.023	1338	0.918204129	0.512019168	-0.149204129	1.541	0.999994501
Recurrent aphthous stomatitis	-0.028	7510	-0.033	1711	0.949722914	0.512876628	-0.156196164	1.287	0.999994501
Increased lactate dehydrogenase activity	-0.036	7314	-0.0335	1976	0.88126944	0.513157792	-0.10210903	1.328	0.999994501
Small hand	-0.05	41266	-0.055	10008	0.717267978	0.514309527	-0.020830084	1.258	0.999994501
Vestibular dysfunction	-0.052	8694	-0.0435	2392	0.40447289	0.514949579	0.021725143	1.191	0.999994501
Endometrial carcinoma	0.0565	2102	0.054	739	0.877601578	0.515179875	-0.172169817	1.567	0.999994501
Type 1 muscle fiber predominance	0.006	8136	-0.004	1911	0.534416579	0.516599763	-0.00314902	1.36	0.999994501
Urethral atresia	0.043	7442	0.038	1925	0.670509765	0.517242016	-0.03416522	1.433	0.999994501
Ophthalmoparesis	0.015	5515	0.0125	1354	0.56222641	0.519401381	-0.010017516	1.375	0.999994501
Optic nerve coloboma	0.13	4878	0.1125	1054	0.480514813	0.519955306	0.012902785	1.889	0.999994501
Lower limb hyperreflexia	-0.0125	7098	-0.025	1800	0.895318884	0.520082402	-0.113892252	1.276	0.999994501
Retrobulbar optic neuritis	-0.051	4823	-0.043	1158	0.417413172	0.520397558	0.029115519	1.102	0.999994501
Radial deviation of finger	0.03	15309	0.032	3771	0.813352648	0.520519506	-0.053603628	1.514	0.999994501
Panniculitis	-0.007	2025	-0.0055	528	0.870278041	0.520592323	-0.189489421	1.416	0.999994501
Hemianopia	-0.069	7511	-0.061	1933	0.746593556	0.520758884	-0.054052622	1.202	0.999994501
Facial cleft	-0.033	4636	-0.05	1247	0.230263623	0.521086895	0.080463781	1.105	0.999994501
Epiphyseal stippling	0.007	10133	0.009	2225	0.436365195	0.521322876	0.015889467	1.285	0.999994501
Glioblastoma multiforme	0.019	4549	0.011	1255	0.901916474	0.521397377	-0.143095706	1.328	0.999994501
Difficulty running	0.001	13768	-0.002	3506	0.842101165	0.522500463	-0.06349655	1.327	0.999994501
Spina bifida occulta	-0.027	29808	-0.033	7333	0.867648641	0.523628774	-0.048888103	1.327	0.999994501
Seborrheic dermatitis	-0.024	4613	-0.02	1290	0.560756435	0.525213409	-0.009780298	1.305	0.999994501
Cerebellar dysplasia	-0.0005	2332	-0.0005	532	0.519511242	0.526544965	0.007013757	1.292	0.999994501
Decreased circulating cortisol level	0.036	5157	0.0355	1446	0.358972003	0.527124787	0.040500624	1.486	0.999994501
Leukodystrophy	0.018	13812	0.016	4291	0.385900574	0.527247552	0.018583269	1.36	0.999994501
Aortic aneurysm	-0.009	14643	-0.0135	4232	0.901033032	0.528047243	-0.076572665	1.358	0.999994501
Irregular epiphyses	0.026	2142	0.0205	778	0.799065733	0.528479142	-0.114062544	1.384	0.999994501
Lipodystrophy	0.006	8738	0.001	2213	0.702940723	0.529401365	-0.039592236	1.328	0.999994501
Speech articulation difficulties	0.015	10488	0.008	3285	0.472732287	0.529983256	0.007053356	1.336	0.999994501
Mild global developmental delay	0.014	4087	0.021	1217	0.369537787	0.530461816	0.041844793	1.349	0.999994501
Transient ischemic attack	-0.01	17245	-0.0085	4236	0.617998398	0.531935415	-0.015415691	1.396	0.999994501
Triceps weakness	0.02	3836	-0.001	1027	0.408735258	0.532783516	0.034158639	1.382	0.999994501
Aqueductal stenosis	-0.024	4702	-0.028	1343	0.450020746	0.532977877	0.018790058	1.354	0.999994501
Villous atrophy	0.008	3424	0.016	924	0.256334687	0.533332422	0.084551447	1.258	0.999994501
Cone/cone-rod dystrophy	-0.037	8273	-0.022	2049	0.273308899	0.534796157	0.051713812	1.136	0.999994501
Bone spicule pigmentation of the retina	-0.005	6212	0.014	1324	0.35653678	0.535211717	0.041850495	1.323	0.999994501
Protuberant abdomen	-0.027	5658	-0.0205	1236	0.47099778	0.535796515	0.013892064	1.272	0.999994501
Hyperlipidemia	0.008	4392	0.015	1092	0.724001122	0.536162864	-0.062160656	1.342	0.999994501
Poor gross motor coordination	-0.043	2516	-0.055	589	0.814329193	0.536522836	-0.133896863	1.294	0.999994501
Eczema	-0.03	24268	-0.036	6081	0.801925844	0.537350405	-0.040254264	1.281	0.999994501
Restrictive cardiomyopathy	-0.059	4749	-0.06	1419	0.857946629	0.537940053	-0.109689728	1.418	0.999994501
Intermittent diarrhea	0.018	2984	0.023	737	0.169246582	0.538828483	0.129892474	1.333	0.999994501
Transient neonatal diabetes mellitus	-0.043	1997	-0.0605	564	0.646482774	0.539553957	-0.046628573	1.422	0.999994501
Abnormality of the pharynx	-0.083	6032	-0.0915	1766	0.91356109	0.54038071	-0.128181351	1.414	0.999994501
Hyposmia	-0.006	26470	-0.025	7026	0.798093244	0.541072159	-0.037071033	1.304	0.999994501
Abnormality of blood and blood-forming tissues	-0.008	3744	-0.02	991	0.520223319	0.541226326	0.002058294	1.287	0.999994501
Bowing of the long bones	-0.02	18208	-0.013	5057	0.781767622	0.543341747	-0.040712551	1.299	0.999994501
Abnormality of dental morphology	0.025	18199	0.018	4489	0.560045635	0.54340504	-0.006635092	1.446	0.999994501
Episodic ataxia	0.136	8186	0.1535	1834	0.265909562	0.543918682	0.055982965	1.617	0.999994501
Atrial fibrillation	-0.044	23054	-0.045	5970	0.47335552	0.545358459	0.00457811	1.205	0.999994501
Osteomalacia	0.021	6447	0.035	1739	0.416548917	0.548720747	0.023305349	1.424	0.999994501
Posterior subcapsular cataract	-0.0325	2596	-0.041	755	0.880718322	0.549107039	-0.168013423	1.456	0.999994501
Malignant hyperthermia	-0.047	6135	-0.0475	1584	0.520773002	0.55022606	0.000202711	1.257	0.999994501
Ectropion	-0.015	10865	-0.012	3089	0.380576315	0.550471577	0.022967626	1.312	0.999994501
Impaired social interactions	-0.058	17424	-0.056	4359	0.269778073	0.550583267	0.035609576	1.075	0.999994501
Female external genitalia in individual with 46,XY karyotype	-0.023	13963	-0.017	3733	0.785625529	0.553457697	-0.047909396	1.51	0.999994501
Abnormality of epiphysis morphology	0.013	23776	0.01	6205	0.815350854	0.553759035	-0.0425037	1.428	0.999994501
Fibular hypoplasia	-0.034	16423	-0.0365	4684	0.78745318	0.554021412	-0.04355252	1.311	0.999994501
Sparse body hair	-0.013	20998	-0.025	5559	0.525845391	0.555000113	-0.001805264	1.252	0.999994501
Palmoplantar hyperkeratosis	-0.005	6881	0.008	1996	0.453183378	0.555625315	0.013950377	1.283	0.999994501
Truncal obesity	0.047	15072	0.046	3171	0.931096924	0.555914475	-0.100361665	1.596	0.999994501
Abnormality of the musculature	0.012	6443	0.003	1878	0.36828264	0.556182822	0.033057192	1.273	0.999994501
Growth hormone deficiency	-0.016	25550	-0.012	6204	0.351349927	0.55754391	0.019055036	1.333	0.999994501
Tinnitus	-0.0125	7094	-0.001	1847	0.949157964	0.55767809	-0.152274823	1.402	0.999994501
Neck flexor weakness	0.018	8899	-0.006	2305	0.807923278	0.557819079	-0.067413871	1.423	0.999994501
Absence seizure	0.077	43550	0.083	9689	0.246836915	0.558490779	0.025996705	1.481	0.999994501
Autoimmunity	0.007	19700	0.009	4881	0.384166229	0.558720013	0.017138984	1.311	0.999994501
Inflammatory abnormality of the eye	0.0145	3350	0.011	805	0.327080346	0.558783083	0.065538621	1.304	0.999994501
Progressive neurologic deterioration	0.025	5588	0.028	1685	0.480933751	0.558786133	0.009268754	1.313	0.999994501
Neoplasm of the lung	0.047	7064	0.046	1699	0.477324839	0.559472535	0.009783996	1.472	0.999994501
Abnormality of the mouth	-0.078	9537	-0.088	2605	0.903060881	0.560220037	-0.098553165	1.29	0.999994501
Oligomenorrhea	-0.012	5391	-0.0155	1450	0.627587738	0.561988587	-0.026978898	1.279	0.999994501
Lateral clavicle hook	-0.007	4209	-0.009	1177	0.073753583	0.562211345	0.149453368	1.139	0.999994501
Abnormality of the liver	-0.002	22178	-0.0015	5844	0.603291846	0.562968488	-0.011538709	1.347	0.999994501
Macule	-0.06	6184	-0.067	1419	0.83149703	0.563105252	-0.094089575	1.347	0.999994501
Hypophosphatemic rickets	0.028	2103	0.023	554	0.930811785	0.563245977	-0.257891532	1.617	0.999994501
Adrenal insufficiency	-0.01	16979	-0.01	4679	0.414595113	0.564494646	0.013511838	1.509	0.999994501
Long fingers	0.0275	14748	0.028	3237	0.897264092	0.56563826	-0.083814792	1.516	0.999994501
Ascending aortic dissection	-0.019	9041	-0.011	2333	0.604832244	0.566351516	-0.017304948	1.35	0.999994501
Hypoplasia of the brainstem	-0.014	11238	-0.0135	3082	0.626713369	0.567140872	-0.019494086	1.261	0.999994501
Antineutrophil antibody positivity	0.02	2174	0.0215	474	0.850217784	0.567325447	-0.176527073	1.461	0.999994501
Lymphopenia	0.006	22632	0.01	6013	0.497238594	0.56840018	0.001682595	1.329	0.999994501
Anencephaly	0.047	4360	0.059	978	0.721989806	0.57020539	-0.063951845	1.453	0.999994501
Epiphyseal dysplasia	-0.053	7371	-0.043	2173	0.948221384	0.570322233	-0.140436509	1.328	0.999994501
Ovarian neoplasm	-0.001	10964	0.001	2985	0.856481187	0.571025058	-0.073930528	1.389	0.999994501
Abnormality of extrapyramidal motor function	-0.039	25322	-0.043	6210	0.268473435	0.573113677	0.029843109	1.282	0.999994501
Cavernous hemangioma	0.018	4335	0.022	1086	0.368433426	0.573339723	0.044090476	1.359	0.999994501
Abnormal lower motor neuron morphology	0.0045	2224	0.0185	716	0.252942992	0.574036402	0.099754205	1.265	0.999994501
Cholelithiasis	-0.048	11685	-0.04	2599	0.028122716	0.574948605	0.129016583	1.184	0.999994501
Avascular necrosis	-0.016	10188	-0.01	2759	0.465939644	0.575419513	0.00900929	1.263	0.999994501
Excessive daytime sleepiness	0.02	1849	0.024	411	0.854830582	0.575638808	-0.193798723	1.498	0.999994501
Cellulitis	-0.006	7871	-0.007	2210	0.45071363	0.576553061	0.013527791	1.319	0.999994501
Overweight	0.049	2750	0.048	684	0.785713999	0.577694442	-0.108046307	1.59	0.999994501
Hearing abnormality	-0.02	8277	-0.016	2205	0.283073731	0.5813596	0.047913724	1.369	0.999994501
Pituitary adenoma	0.02	6354	0.0215	1752	0.888230083	0.581502021	-0.112456218	1.41	0.999994501
Hand polydactyly	-0.003	16735	0.008	3980	0.760014701	0.582546123	-0.040578208	1.415	0.999994501
Convex nasal ridge	0.038	23331	0.044	5832	0.585915914	0.583126291	-0.009263702	1.48	0.999994501
Ridged nail	0.018	3788	0.034	1095	0.381798287	0.584795609	0.040714954	1.546	0.999994501
Decreased antibody level in blood	0.006	22529	0.0075	6102	0.572150984	0.584822088	-0.00744784	1.324	0.999994501
Hyperphosphatemia	-0.0045	5790	0.013	1285	0.475673548	0.585250294	0.012336545	1.245	0.999994501
Abnormality of the fallopian tube	0.07	4129	0.086	941	0.599885062	0.588423909	-0.022298574	1.573	0.999994501
Gingivitis	0.017	4625	0.027	1209	0.696832033	0.588508634	-0.050731518	1.446	0.999994501
Hiatus hernia	0.038	10801	0.048	2935	0.63287488	0.589350015	-0.021069548	1.51	0.999994501
High myopia	-0.061	19139	-0.061	5448	0.814908384	0.591632997	-0.045750199	1.237	0.999994501
Cutaneous photosensitivity	-0.004	24489	0.001	6786	0.178489163	0.592372204	0.042112704	1.251	0.999994501
Torticollis	-0.057	9951	-0.042	2604	0.298370087	0.594134473	0.040849141	1.178	0.999994501
Poor suck	-0.016	15562	-0.0145	3958	0.667896888	0.594137943	-0.02410422	1.315	0.999994501
Furrowed tongue	0.024	5210	0.0375	1010	0.830425147	0.594347443	-0.109220111	1.407	0.999994501
Paralysis	0.002	18445	0.004	4549	0.585747709	0.595805755	-0.010261512	1.419	0.999994501
Thin vermilion border	0.01	48471	0.004	11551	0.879044142	0.595906409	-0.040786688	1.448	0.999994501
Optic neuropathy	0.026	5820	0.0265	1326	0.827984508	0.599490256	-0.095562578	1.46	0.999994501
Short middle phalanx of finger	0.037	5846	0.0375	1396	0.879694236	0.600726344	-0.119380481	1.584	0.999994501
Short palpebral fissure	-0.029	45930	-0.027	12064	0.691256142	0.600929707	-0.016544962	1.349	0.999994501
Epiphora	-0.0265	1242	-0.006	275	0.750868475	0.602215201	-0.132178337	1.36	0.999994501
Abnormality of abdomen morphology	0.042	2836	0.047	682	0.401903019	0.602428923	0.04547979	1.351	0.999994501
Corpus callosum atrophy	0.005	4597	-0.006	1257	0.882392533	0.602535689	-0.129659136	1.39	0.999994501
Renal duplication	0.017	4623	0.0325	1204	0.552080099	0.603679196	-0.007475643	1.561	0.999994501
Progressive sensorineural hearing impairment	-0.0645	10546	-0.063	2891	0.827138275	0.604049041	-0.065829451	1.248	0.999994501
Gowers sign	-0.01	20366	-0.01	4799	0.732881061	0.604488086	-0.032249919	1.309	0.999994501
Genu varum	-0.002	9875	0.01	2777	0.855014999	0.605013238	-0.076591178	1.382	0.999994501
Exercise-induced myalgia	0.016	8242	0.003	2396	0.62967742	0.605712102	-0.022504003	1.323	0.999994501
Optic disc hypoplasia	0.0475	8480	0.0365	2220	0.71370729	0.606380647	-0.042375994	1.579	0.999994501
Spinal rigidity	0.011	13520	0.021	2989	0.835475624	0.607146306	-0.065974676	1.375	0.999994501
Soft skin	-0.014	6819	-0.011	2052	0.795187534	0.607480129	-0.068035502	1.442	0.999994501
Focal-onset seizure	-0.048	41104	-0.05	9912	0.422984779	0.608303061	0.008010171	1.174	0.999994501
Aphasia	0.009	14288	0.0165	3840	0.399281546	0.608677298	0.01737794	1.428	0.999994501
Generalized neonatal hypotonia	0	3884	-0.0135	784	0.919435657	0.608819735	-0.194378648	1.528	0.999994501
Meningioma	-0.022	5813	-0.033	1426	0.980477677	0.609458587	-0.226560222	1.532	0.999994501
Congenital contracture	-0.132	6786	-0.129	1714	0.37541838	0.609485815	0.032572471	1.032	0.999994501
Recurrent bacterial infections	0.025	16226	0.026	4349	0.596933396	0.612179196	-0.012199398	1.394	0.999994501
Macular dystrophy	-0.0035	4558	0.004	1025	0.487233553	0.613027977	0.011342602	1.196	0.999994501
EEG with spike-wave complexes	0.069	9177	0.085	1790	0.16938556	0.613093128	0.082180565	1.388	0.999994501
Hypercalcemia	-0.003	6763	-0.017	1825	0.892153141	0.61345845	-0.112146615	1.399	0.999994501
Corneal erosion	-0.098	10514	-0.12	3437	0.605177718	0.613811352	-0.015277942	1.174	0.999994501
Growth hormone excess	0.039	4561	0.053	1266	0.553939874	0.614270513	-0.007952322	1.461	0.999994501
Progressive external ophthalmoplegia	0.007	2379	0.001	635	0.701551136	0.615508201	-0.068956595	1.371	0.999994501
Tubulointerstitial nephritis	0.0315	1480	0.027	415	0.606186565	0.615554565	-0.030882672	1.554	0.999994501
Progressive muscle weakness	0.047	11258	0.045	2419	0.944552654	0.61611881	-0.125322348	1.559	0.999994501
Mildly elevated creatine kinase	-0.028	8511	-0.015	1878	0.580619997	0.618193396	-0.013226803	1.307	0.999994501
11 pairs of ribs	-0.022	12535	-0.028	3002	0.992785426	0.618654175	-0.182202315	1.503	0.999994501
Astrocytosis	-0.002	4659	-0.0155	1276	0.537997778	0.619039266	-0.00367705	1.377	0.999994501
Wide anterior fontanel	-0.002	35945	-0.0005	9614	0.962447616	0.621967784	-0.070381226	1.433	0.999994501
Macular degeneration	-0.016	10701	0	2776	0.969368537	0.621988711	-0.141989369	1.407	0.999994501
Ovoid vertebral bodies	0.053	4424	0.037	1155	0.687219068	0.622158045	-0.048220455	1.447	0.999994501
Non-obstructive azoospermia	-0.011	10339	-0.027	2789	0.631603814	0.622472178	-0.02129478	1.279	0.999994501
Megaloblastic anemia	-0.051	6956	-0.059	1918	0.538350292	0.623031676	-0.004031182	1.178	0.999994501
Ocular hypertension	-0.077	5327	-0.096	1545	0.097476036	0.623488575	0.119671298	1.164	0.999994501
Insidious onset	0.029	7073	0.032	2175	0.502668418	0.623935124	0.003239399	1.458	0.999994501
Abnormal speech prosody	0.019	3185	0.018	882	0.960364241	0.624673724	-0.246882448	1.586	0.999994501
Freckling	-0.029	23824	-0.024	6833	0.726349409	0.624822452	-0.026786466	1.32	0.999994501
Thickened nuchal skin fold	0.0395	10296	0.036	2486	0.181667092	0.625454492	0.067733127	1.427	0.999994501
Tracheomalacia	-0.065	11734	-0.063	2950	0.851109468	0.627060276	-0.071987651	1.291	0.999994501
Neurodegeneration	0.024	24211	0.0245	5484	0.629238239	0.629322991	-0.015135115	1.471	0.999994501
Ketoacidosis	0.03	2044	0.039	562	0.649617694	0.630634292	-0.047929783	1.422	0.999994501
Bilateral sensorineural hearing impairment	0.01	15654	0.022	4031	0.298579652	0.631736049	0.032395186	1.378	0.999994501
Pain	0.009	18908	0.01	4426	0.4432388	0.631804071	0.009687841	1.367	0.999994501
Nevus flammeus	0.011	8898	0.0065	2184	0.721863915	0.634419683	-0.044405086	1.49	0.999994501
Abnormal sex determination	-0.03	12856	-0.024	3624	0.720549639	0.634952881	-0.035170161	1.509	0.999994501
Supranuclear gaze palsy	0.048	1746	0.028	510	0.769811372	0.635350867	-0.116208605	1.424	0.999994501
Decreased circulating total IgM	-0.0385	8998	-0.035	2244	0.393337245	0.63583673	0.02445085	1.198	0.999994501
Shortening of all distal phalanges of the fingers	0.191	16455	0.201	3214	0.519349631	0.635889922	-0.000683104	1.68	0.999994501
Apathy	-0.027	9424	-0.033	2437	0.716510375	0.636352783	-0.041145333	1.247	0.999994501
Undetectable electroretinogram	-0.022	3841	0	1014	0.65440627	0.63641018	-0.039874147	1.272	0.999994501
Eunuchoid habitus	-0.021	9379	-0.0335	2534	0.663835709	0.636429891	-0.028881273	1.264	0.999994501
Abnormal pupil morphology	0.044	9927	0.048	2531	0.789133427	0.636984307	-0.058557926	1.508	0.999994501
Psoriasiform dermatitis	-0.05	8984	-0.052	2645	0.927780958	0.637005637	-0.112200926	1.321	0.999994501
Syndactyly	-0.029	27079	-0.037	7081	0.960246507	0.639429021	-0.080926133	1.365	0.999994501
Adrenal hypoplasia	-0.014	14290	-0.021	3467	0.778674861	0.640594464	-0.047589428	1.406	0.999994501
Hyperkeratosis	-0.0145	22656	-0.016	5921	0.188560315	0.641845975	0.043048342	1.231	0.999994501
Small earlobe	0.003	3662	0.004	963	0.752454413	0.64455875	-0.077639053	1.475	0.999994501
Visual hallucinations	-0.015	5089	-0.009	1506	0.447549229	0.644564947	0.018135393	1.171	0.999994501
Platybasia	0.008	3364	0.0035	1028	0.636098196	0.646172257	-0.034183482	1.472	0.999994501
Split hand	0.006	15310	-0.0015	4708	0.564713728	0.647330224	-0.007327419	1.379	0.999994501
Confusion	-0.035	15704	-0.021	3872	0.040399217	0.647731169	0.099392974	1.139	0.999994501
Ventricular arrhythmia	-0.002	7732	-0.001	1816	0.272280318	0.648028751	0.0549739	1.29	0.999994501
Congenital microcephaly	-0.029	12218	-0.025	3687	0.555514808	0.648269499	-0.006532179	1.287	0.999994501
Axial muscle weakness	0.017	3707	0.0015	778	0.964165106	0.64889291	-0.265629302	1.534	0.999994501
Pericardial effusion	-0.03	8162	-0.03	2189	0.713831627	0.65100168	-0.042775861	1.218	0.999994501
Lower limb muscle weakness	0.038	11020	0.044	3008	0.830652099	0.651705427	-0.065623156	1.444	0.999994501
Abnormality of the sternum	-0.012	15084	-0.004	4135	0.491232153	0.651800798	0.00325198	1.264	0.999994501
Mutism	0.016	10372	0.029	2827	0.208545392	0.652547769	0.057948133	1.465	0.999994501
Decreased fertility in females	-0.031	13679	-0.024	3859	0.679197254	0.65336216	-0.026625159	1.508	0.999994501
Carpal synostosis	0.023	10174	0.029	2571	0.950100456	0.653932538	-0.1276444	1.563	0.999994501
Severe muscular hypotonia	0.029	11291	0.025	2465	0.92124132	0.655358659	-0.108679902	1.489	0.999994501
External ear malformation	0.016	44500	0.017	11636	0.164893675	0.660185941	0.033747612	1.392	0.999994501
Truncal ataxia	-0.013	20905	-0.009	5393	0.194572697	0.660749094	0.043999391	1.278	0.999994501
Streak ovary	0	20282	0.006	5166	0.810946525	0.661560521	-0.045582509	1.503	0.999994501
Papule	-0.039	17245	-0.03	4109	0.919323731	0.661752997	-0.083416777	1.329	0.999994501
Abnormal aortic valve morphology	0.061	15712	0.072	3521	0.085714827	0.661767018	0.08242203	1.473	0.999994501
Lower limb spasticity	0.049	11856	0.054	3060	0.969915513	0.662547973	-0.135481565	1.564	0.999994501
Dysplastic corpus callosum	-0.026	5683	-0.026	1391	0.607582924	0.662577637	-0.021742264	1.173	0.999994501
Abnormality of dental enamel	-0.007	24540	-0.004	6547	0.800236907	0.663148589	-0.038785704	1.368	0.999994501
Reduced number of teeth	-0.02	44573	-0.029	12103	0.934901669	0.663609877	-0.052810163	1.318	0.999994501
Postural instability	0.018	16700	0.016	4737	0.668007054	0.664349542	-0.022450229	1.405	0.999994501
Difficulty climbing stairs	0.011	16531	0.008	3992	0.776390012	0.666889215	-0.043877046	1.38	0.999994501
Muscle fiber atrophy	0.009	8151	0.004	2136	0.43349906	0.669398914	0.017162033	1.304	0.999994501
Abnormality of brainstem morphology	0.007	5951	0.0105	1408	0.256970086	0.67169385	0.06708528	1.222	0.999994501
Osteoarthritis	0.006	17590	0.021	4006	0.743807052	0.672017464	-0.037171671	1.435	0.999994501
Simplified gyral pattern	0.028	14944	0.024	3647	0.621323397	0.672175198	-0.017039646	1.493	0.999994501
Patent foramen ovale	-0.002	18327	0.0035	4376	0.79759575	0.673258646	-0.046315284	1.403	0.999994501
Limb undergrowth	0.024	6339	0.0255	1598	0.955331399	0.674508377	-0.170549184	1.465	0.999994501
Prominent occiput	0.012	13181	0.008	3359	0.738641255	0.675966123	-0.039796983	1.516	0.999994501
Chorioretinal atrophy	0.036	4769	0.0495	1422	0.987787511	0.67611505	-0.257525393	1.8	0.999994501
Preaxial polydactyly	0.003	10571	0.0065	2864	0.350634711	0.678302855	0.029191376	1.339	0.999994501
Hyperglycemia	0.033	8832	0.027	2469	0.908374695	0.678355038	-0.104433287	1.475	0.999994501
Elbow flexion contracture	-0.018	18657	-0.012	5071	0.226734996	0.67872154	0.040058977	1.214	0.999994501
Angina pectoris	-0.033	13113	-0.0245	3088	0.93954738	0.679102845	-0.107960107	1.437	0.999994501
Abnormal circulating lipid concentration	0.022	4051	0.0185	816	0.364474688	0.679337289	0.052073664	1.349	0.999994501
Blurred vision	-0.052	3031	-0.048	1032	0.932696009	0.679709071	-0.19303493	1.306	0.999994501
Biparietal narrowing	0.017	11543	0.03	2567	0.844034875	0.680293985	-0.073862454	1.509	0.999994501
Absent hand	-0.042	6317	-0.033	1854	0.668891309	0.680299807	-0.034808148	1.378	0.999994501
Pendular nystagmus	-0.042	17527	-0.033	4811	0.215404615	0.680829497	0.043135266	1.269	0.999994501
Aplastic clavicle	0.036	3494	0.032	851	0.952816989	0.680927709	-0.234006006	1.637	0.999994501
Premature loss of teeth	-0.007	13592	-0.002	3362	0.567509179	0.682918009	-0.008571372	1.331	0.999994501
Pancreatic fibrosis	0.049	2371	0.0755	520	0.576093018	0.682971492	-0.015909373	1.367	0.999994501
Hepatosplenomegaly	-0.024	28725	-0.015	6849	0.236686061	0.684585433	0.032617906	1.279	0.999994501
Esophagitis	0.0285	8182	0.0465	2382	0.830498561	0.684697962	-0.07412754	1.518	0.999994501
Upper motor neuron dysfunction	0.005	1901	-0.006	536	0.221370468	0.684998219	0.128211775	1.303	0.999994501
Encephalitis	0.0095	7104	0.017	1750	0.385351095	0.685473768	0.029949394	1.343	0.999994501
Short middle phalanx of the 5th finger	0.045	12472	0.048	3427	0.804523482	0.686564392	-0.054684473	1.549	0.999994501
Clinodactyly of the 2nd toe	0.191	16037	0.201	3155	0.518235375	0.68662086	-0.000484723	1.68	0.999994501
Delayed cranial suture closure	-0.052	18161	-0.054	5091	0.92979604	0.68669392	-0.080326322	1.387	0.999994501
Double outlet right ventricle	0.023	12902	0.0145	3130	0.605802701	0.6870427	-0.015423072	1.568	0.999994501
Hypovolemia	-0.007	13553	0.0065	3750	0.933328454	0.688181385	-0.095841396	1.371	0.999994501
Inverted nipples	-0.053	7824	-0.041	1941	0.297505326	0.688948491	0.047597976	1.275	0.999994501
Bell-shaped thorax	-0.041	10819	-0.0285	2782	0.845943872	0.689361916	-0.072581798	1.335	0.999994501
Rectal prolapse	0.097	6696	0.127	1443	0.204736478	0.689440698	0.080650268	1.588	0.999994501
Nephrolithiasis	0.009	26423	0.019	6325	0.642032683	0.690485058	-0.015881967	1.418	0.999994501
Incoordination	-0.017	19152	-0.006	4067	0.16415413	0.690632207	0.056106509	1.232	0.999994501
Nasal speech	0.018	20047	0.018	5985	0.711790408	0.690669939	-0.026500811	1.441	0.999994501
High hypermetropia	-0.066	10871	-0.0585	2680	0.4773978	0.69092857	0.007047533	1.208	0.999994501
Congenital hip dislocation	0.003	21652	0.014	5079	0.650818741	0.691594001	-0.018796852	1.402	0.999994501
Abnormal form of the vertebral bodies	0.011	31112	0.019	7543	0.668372281	0.692286106	-0.01777175	1.397	0.999994501
Exercise-induced muscle fatigue	-0.017	6500	-0.011	1551	0.904671677	0.69356383	-0.127734696	1.538	0.999994501
Arthropathy	-0.011	8217	-0.0085	2044	0.854089382	0.696167796	-0.087643371	1.308	0.999994501
Neoplasm of the pancreas	-0.041	16367	-0.041	4249	0.755569711	0.697804942	-0.038785942	1.354	0.999994501
Anterior pituitary hypoplasia	-0.026	10501	-0.019	2512	0.426565869	0.700327209	0.016686418	1.371	0.999994501
Posterior embryotoxon	0.007	14697	0.007	3735	0.992192799	0.700400369	-0.160695297	1.568	0.999994501
Acute lymphoblastic leukemia	-0.043	3181	-0.043	923	0.996260451	0.702171318	-0.409208405	1.507	0.999994501
Molar tooth sign on MRI	-0.004	4650	0.0265	1024	0.716293728	0.703597478	-0.060288611	1.409	0.999994501
Biliary cirrhosis	0.022	2865	0.0475	796	0.384843936	0.703855819	0.047777333	1.306	0.999994501
Asplenia	0	13500	0.001	3744	0.925367553	0.703900644	-0.091789496	1.35	0.999994501
Urogenital sinus anomaly	-0.039	15687	-0.034	4206	0.81722573	0.705082087	-0.052161948	1.437	0.999994501
Degeneration of the lateral corticospinal tracts	0.0675	1232	0.077	316	0.595853976	0.705204468	-0.026042336	1.621	0.999994501
Bipolar affective disorder	0.051	6447	0.075	1720	0.538504295	0.706202052	-0.004032428	1.56	0.999994501
Female hypogonadism	-0.007	11734	-0.009	3141	0.725956858	0.706552443	-0.038553272	1.328	0.999994501
Abnormality of the eye	0.01	9065	0.023	2570	0.769985745	0.706694092	-0.053724403	1.486	0.999994501
Right ventricular hypertrophy	0.001	4443	-0.002	1293	0.837201185	0.707577117	-0.103725128	1.431	0.999994501
Oral leukoplakia	-0.116	974	-0.0565	374	0.236276499	0.70765488	0.150857711	1.138	0.999994501
Widened subarachnoid space	0.19	16159	0.202	3179	0.527359729	0.707962206	-0.001977257	1.681	0.999994501
Polygenic inheritance	0.019	6701	0.039	1971	0.772325576	0.708713749	-0.061964358	1.456	0.999994501
Thickened calvaria	-0.031	20260	-0.031	5063	0.042361344	0.709547496	0.086547026	1.173	0.999994501
Venous thrombosis	-0.007	9846	-0.002	2538	0.513292607	0.711305141	0.000701453	1.296	0.999994501
Abnormal endocardium morphology	0.01	3394	0.01	733	0.95947964	0.712011824	-0.264030955	1.585	0.999994501
Hypoinsulinemia	-0.0555	1708	-0.0505	488	0.668792487	0.712183769	-0.060359063	1.422	0.999994501
Decreased circulating IgA level	-0.018	9608	-0.007	2373	0.599130215	0.713025391	-0.015951973	1.274	0.999994501
Hamartoma of tongue	0.013	7376	0.0285	2330	0.030974737	0.713257316	0.137510151	1.166	0.999994501
Hypoplasia of the vagina	-0.028	12821	-0.021	3601	0.731293241	0.713460554	-0.037362437	1.51	0.999994501
Pancreatitis	0.01	14989	0.02	3594	0.817877735	0.713492598	-0.055901127	1.391	0.999994501
Dysmetric saccades	-0.073	6307	-0.055	1521	0.289530495	0.713619622	0.055866794	1.065	0.999994501
Microglossia	0.046	9993	0.051	2924	0.51690081	0.713836331	-0.000157177	1.486	0.999994501
Lack of skin elasticity	0.03	6699	0.054	1642	0.309352288	0.713840448	0.048878835	1.336	0.999994501
Cranial nerve paralysis	-0.001	26104	0.008	6018	0.260083778	0.714512184	0.031317826	1.365	0.999994501
Moderate sensorineural hearing impairment	0.189	16128	0.201	3178	0.533208931	0.714738169	-0.00293398	1.682	0.999994501
Neoplasm of the breast	-0.076	10617	-0.074	2719	0.645970359	0.715008817	-0.024239767	1.325	0.999994501
Impaired vibration sensation in the lower limbs	0.055	4886	0.028	1192	0.561314561	0.715227024	-0.009987767	1.471	0.999994501
Retinal pigment epithelial atrophy	-0.01	4493	0.011	1232	0.309365009	0.716272401	0.057571384	1.199	0.999994501
Glucose intolerance	0.045	8339	0.0495	2028	0.365823279	0.717649601	0.031678515	1.447	0.999994501
Abnormality of skin pigmentation	-0.023	10484	-0.0365	2808	0.996308955	0.718556853	-0.212690321	1.417	0.999994501
Precocious puberty	0	31474	0.002	7421	0.163574318	0.719345147	0.042001922	1.31	0.999994501
Esophageal atresia	0.025	17735	0.03	4462	0.268872341	0.719532603	0.035346855	1.442	0.999994501
Weakness of facial musculature	-0.013	5888	-0.0145	1372	0.982271227	0.719975017	-0.235787475	1.441	0.999994501
Intestinal obstruction	-0.024	21148	-0.024	6093	0.986446758	0.722031351	-0.113717387	1.321	0.999994501
Subarachnoid hemorrhage	-0.007	11347	0.001	3169	0.432876462	0.722113514	0.01377932	1.334	0.999994501
Global brain atrophy	0.008	3324	0.039	874	0.563494097	0.723073243	-0.011058868	1.262	0.999994501
Abnormality of macular pigmentation	-0.019	3048	0.001	855	0.690715792	0.723539225	-0.056709442	1.344	0.999994501
Chronic diarrhea	-0.039	18685	-0.037	4683	0.265818077	0.724896172	0.034948153	1.161	0.999994501
Widely patent fontanelles and sutures	0	6979	-0.0105	1518	0.788969946	0.724946701	-0.074037848	1.437	0.999994501
Intention tremor	-0.015	24170	-0.012	6573	0.546437599	0.724951205	-0.004183073	1.307	0.999994501
Osteolysis	0.019	14847	0.021	3885	0.260568479	0.725189483	0.039551269	1.39	0.999994501
Episodic vomiting	0.013	3924	0.0015	928	0.999599135	0.726170107	-0.534878481	1.595	0.999994501
Hyperparathyroidism	0.028	3051	0.043	868	0.529840889	0.727284903	-0.000170371	1.505	0.999994501
Sensory axonal neuropathy	-0.019	6995	-0.0055	1880	0.643175764	0.727743417	-0.027976119	1.247	0.999994501
Prolonged bleeding time	-0.05	11004	-0.04	2887	0.127618524	0.728081464	0.077854142	1.204	0.999994501
Focal segmental glomerulosclerosis	0.053	11035	0.048	2836	0.981190088	0.728224673	-0.157700546	1.692	0.999994501
Decreased skull ossification	0.048	7198	0.0535	1858	0.307904112	0.728764602	0.046434163	1.509	0.999994501
Rough bone trabeculation	-0.04	1966	0.001	510	0.5880051	0.730123829	-0.021353416	1.331	0.999994501
Dimple chin	-0.0405	11840	-0.043	3519	0.40281092	0.732413981	0.017881184	1.208	0.999994501
Absent radius	-0.006	17087	-0.0095	4512	0.884517878	0.732426272	-0.067955024	1.469	0.999994501
Low posterior hairline	0.041	23271	0.049	5579	0.752562695	0.732966186	-0.033194543	1.504	0.999994501
Decreased liver function	-0.004	9974	0	2439	0.771586763	0.733428887	-0.05479559	1.419	0.999994501
Aortic regurgitation	-0.021	20951	-0.016	5797	0.74050915	0.733472757	-0.031148394	1.324	0.999994501
Mitochondrial myopathy	0.0435	5520	0.048	1329	0.997659203	0.734284849	-0.344698194	1.603	0.999994501
Absent Achilles reflex	0.062	4511	0.065	1087	0.977981393	0.735642689	-0.255779802	1.582	0.999994501
Restrictive ventilatory defect	-0.014	12992	-0.008	3599	0.763569436	0.73630673	-0.044054455	1.322	0.999994501
Abnormality of coagulation	0.039	9316	0.04	2043	0.330606708	0.73708624	0.038523875	1.474	0.999994501
Chronic kidney disease	-0.03	8969	-0.023	2375	0.927812373	0.737489468	-0.117341125	1.321	0.999994501
Abnormal eyebrow morphology	-0.013	3205	-0.023	799	0.662850552	0.73761468	-0.046803647	1.499	0.999994501
Abnormality of the vertebral column	-0.001	10552	-0.0145	2320	0.942289872	0.739017471	-0.126777905	1.463	0.999994501
Thickened skin	-0.012	13058	-0.0095	3458	0.357221991	0.739663179	0.025243312	1.255	0.999994501
Opacification of the corneal stroma	0.01	12288	0.015	3199	0.254138876	0.740112036	0.044938721	1.347	0.999994501
Rhizomelia	-0.007	17223	0.003	4558	0.68640504	0.740264775	-0.025632636	1.376	0.999994501
Skin vesicle	-0.0685	4538	-0.067	1143	0.334720164	0.741316972	0.052199735	1.104	0.999994501
Renal hypoplasia/aplasia	0.005	33439	0.008	8405	0.331135501	0.74285406	0.018488179	1.414	0.999994501
Slender build	0.051	7962	0.074	1910	0.461629394	0.743151057	0.012288785	1.419	0.999994501
Talipes	0.004	27765	0.011	7210	0.543011178	0.743525641	-0.003645575	1.364	0.999994501
Rimmed vacuoles	-0.028	6063	0.0005	1434	0.623758035	0.743540443	-0.02571611	1.335	0.999994501
Back pain	-0.027	7151	0.005	1867	0.58634499	0.743607608	-0.014709879	1.371	0.999994501
Clubbing	0.029	6569	0.052	1515	0.021668022	0.743835743	0.174153789	1.31	0.999994501
Decreased fertility in males	0.0545	8572	0.074	1979	0.402495923	0.744412704	0.024177382	1.614	0.999994501
Premature loss of primary teeth	0.026	8517	0.035	2029	0.456267147	0.744591115	0.01288927	1.402	0.999994501
Meningocele	0.025	4449	0.0325	968	0.993462463	0.745302065	-0.348915975	1.689	0.999994501
Hypomagnesemia	-0.0055	3812	0.011	882	0.922861574	0.745579481	-0.188647518	1.326	0.999994501
Neck muscle weakness	0.015	8665	0.029	2241	0.617564773	0.745993062	-0.020266189	1.316	0.999994501
Arteriovenous malformation	0.025	17440	0.028	4065	0.495990703	0.746428494	0.002542906	1.414	0.999994501
Aplasia/Hypoplasia of the nipples	-0.039	5476	-0.051	1676	0.346523984	0.747155189	0.040541505	1.267	0.999994501
Hypotelorism	-0.029	28281	-0.023	7285	0.928566592	0.747480734	-0.065791777	1.375	0.999994501
Tetraplegia	0.053	7181	0.058	1215	0.447963381	0.748396811	0.019610578	1.393	0.999994501
Abnormality of the kidney	0.0275	15544	0.025	3217	0.260746861	0.749323944	0.042684879	1.463	0.999994501
Skin ulcer	-0.016	21595	-0.0075	5242	0.325930636	0.750774955	0.024278089	1.309	0.999994501
Abnormal chorioretinal morphology	0.042	5370	0.058	1023	0.829026503	0.751671831	-0.10754232	1.531	0.999994501
Hypertensive crisis	-0.0375	3286	-0.008	828	0.554946009	0.751708944	-0.008238571	1.271	0.999994501
Supraventricular tachycardia	-0.023	9415	-0.01	2601	0.39029328	0.752003432	0.023314285	1.245	0.999994501
EEG with polyspike wave complexes	0.014	9675	0.014	2559	0.377503888	0.752268404	0.025849949	1.331	0.999994501
Tetany	-0.015	3918	-0.001	987	0.612357355	0.753001015	-0.026193052	1.311	0.999994501
Coma	-0.01	17785	-0.007	4936	0.522247751	0.753033388	-0.001338388	1.344	0.999994501
Dyschromatopsia	-0.026	2831	0.007	767	0.712134957	0.753331959	-0.068330846	1.235	0.999994501
Cutaneous syndactyly	-0.021	15966	-0.018	3780	0.80652208	0.754471907	-0.051764852	1.392	0.999994501
Hammertoe	0.026	10812	0.042	2701	0.117234025	0.755017803	0.083263176	1.387	0.999994501
Skin rash	-0.009	22146	-0.0045	6388	0.69697605	0.755290709	-0.023504397	1.28	0.999994501
Speech apraxia	-0.004	5580	0.008	1533	0.974685161	0.757579905	-0.206986021	1.548	0.999994501
Breast hypoplasia	-0.027	27963	-0.042	7714	0.639207807	0.757806149	-0.014351942	1.263	0.999994501
Disproportionate short-trunk short stature	0.001	4504	0.0095	1220	0.629059473	0.7582131	-0.029366086	1.366	0.999994501
Primary adrenal insufficiency	0.0075	5044	0.0045	1192	0.841744703	0.759132632	-0.107689159	1.505	0.999994501
Trifascicular block	-0.019	8733	-0.007	2393	0.394458992	0.759504878	0.023605152	1.245	0.999994501
Abnormal cerebellum morphology	0.083	6032	0.0915	1544	0.651313831	0.759691619	-0.032378527	1.592	0.999994501
Hypoplastic labia minora	0.024	7214	0.042	1643	0.91906519	0.760898061	-0.13314273	1.532	0.999994501
Paroxysmal ventricular tachycardia	-0.018	8859	-0.007	2415	0.372930125	0.761655819	0.027640835	1.251	0.999994501
Myocardial infarction	-0.015	19296	-0.01	4786	0.892485373	0.762407512	-0.067958977	1.296	0.999994501
Abnormal toenail morphology	0.071	5764	0.097	1412	0.837739975	0.762608841	-0.097586244	1.578	0.999994501
Cholecystitis	0.018	1947	0.051	569	0.24111732	0.762933859	0.116509147	1.209	0.999994501
Atelectasis	-0.02	13181	-0.019	3737	0.747900821	0.763340425	-0.040102709	1.309	0.999994501
Ambiguous genitalia	-0.024	40068	-0.015	10762	0.917556002	0.764018976	-0.051161366	1.471	0.999994501
Vaginal atresia	-0.032	11308	-0.0195	3314	0.876259649	0.764781359	-0.077377004	1.382	0.999994501
EMG: chronic denervation signs	0.01	2602	0.02	569	0.484956847	0.764851013	0.019532473	1.282	0.999994501
Spinal canal stenosis	0.017	8916	0.0195	1776	0.81468932	0.766366409	-0.076776389	1.436	0.999994501
Agnosia	-0.008	5768	-0.005	1851	0.995936159	0.767016911	-0.271673281	1.381	0.999994501
Distal lower limb amyotrophy	0.053	3361	0.081	829	0.394349963	0.767122925	0.043145327	1.376	0.999994501
Poor eye contact	0.0715	21898	0.082	5240	0.600791298	0.767275206	-0.011653941	1.543	0.999994501
Abnormal cortical bone morphology	-0.075	17217	-0.065	4749	0.266993432	0.767342219	0.0348757	1.097	0.999994501
Retinal pigment epithelial mottling	-0.015	2423	0.007	606	0.759578103	0.767389775	-0.09959142	1.245	0.999994501
Trigonocephaly	-0.012	10380	-0.001	2947	0.698743529	0.767674314	-0.034238882	1.41	0.999994501
Webbed neck	0.033	32522	0.036	7975	0.50224887	0.767687724	0.000771842	1.515	0.999994501
Primary gonadal insufficiency	-0.021	13962	-0.014	3785	0.803478614	0.767783223	-0.051806284	1.526	0.999994501
Delusions	-0.095	11741	-0.088	2925	0.505522645	0.768192325	0.001795792	1.106	0.999994501
CNS hypomyelination	-0.011	7850	0.007	1876	0.425654853	0.76825701	0.020050969	1.323	0.999994501
Broad face	-0.031	14221	-0.023	3753	0.012367367	0.76953549	0.127700232	1.191	0.999994501
Acne	-0.044	25618	-0.04	7597	0.440479975	0.76996943	0.00757106	1.252	0.999994501
Colonic diverticula	0.008	2560	0.01	515	0.838684279	0.77178784	-0.158743643	1.52	0.999994501
Tongue fasciculations	-0.0905	4098	-0.095	1261	0.373005421	0.771892726	0.040136378	1.114	0.999994501
Dysostosis multiplex	-0.075	8312	-0.06	2277	0.103220145	0.771972621	0.096539973	1.022	0.999994501
Lacrimation abnormality	-0.07	19520	-0.0765	5242	0.272791858	0.772034845	0.032203924	1.205	0.999994501
Pelvic kidney	-0.032	1386	-0.0045	200	0.851654326	0.773221296	-0.265773453	1.653	0.999994501
Falls	0.006	14667	0.008	3562	0.702523305	0.775594338	-0.03148271	1.329	0.999994501
Nonimmune hydrops fetalis	-0.018	1356	-0.022	395	0.678502066	0.777949271	-0.070562408	1.664	0.999994501
Atrioventricular canal defect	0.006	17138	0.004	4258	0.995029989	0.778844119	-0.160430135	1.586	0.999994501
Retinal degeneration	-0.014	28627	-0.008	7030	0.854931284	0.779351239	-0.047219948	1.322	0.999994501
Cardiac arrest	-0.031	14439	-0.019	3907	0.75126344	0.780320217	-0.03976754	1.263	0.999994501
Porencephalic cyst	-0.076	4228	-0.027	1195	0.703046801	0.781600047	-0.05314344	1.284	0.999994501
Sick sinus syndrome	-0.02	8902	-0.006	2444	0.446310706	0.781800496	0.01347969	1.251	0.999994501
Retinal detachment	-0.013	37488	-0.01	9803	0.879767455	0.78198439	-0.044828887	1.455	0.999994501
Abnormality of female internal genitalia	-0.001	7369	0.016	2049	0.43977912	0.783761715	0.016427356	1.338	0.999994501
Hypoplasia of the fovea	0.005	9518	0.02	2752	0.539718597	0.785323461	-0.004230581	1.39	0.999994501
Tachypnea	-0.029	13169	-0.0265	3386	0.957629133	0.78591664	-0.116572593	1.293	0.999994501
Spinal muscular atrophy	-0.1825	7238	-0.169	1654	0.495795319	0.786082772	0.005741624	1.075	0.999994501
Abnormality of visual evoked potentials	-0.005	9406	0.005	2451	0.771156498	0.786933825	-0.054831328	1.324	0.999994501
Laryngospasm	0.007	18013	0.01	4478	0.634984021	0.789001825	-0.017623747	1.419	0.999994501
Abnormal lung lobation	0.007	11743	0.021	3015	0.391757588	0.789491845	0.021071781	1.425	0.999994501
Relative macrocephaly	-0.018	6170	0.006	1784	0.455394978	0.789572727	0.014486501	1.364	0.999994501
Carcinoma	0.0205	4020	0.028	1215	0.813443916	0.791462705	-0.096098388	1.452	0.999994501
Reticulocytopenia	-0.024	3721	-0.001	931	0.46226857	0.791805719	0.019873328	1.304	0.999994501
Hypokinesia	0.016	13604	0.014	3743	0.702610819	0.792656317	-0.031158635	1.432	0.999994501
3-Methylglutaconic aciduria	0.028	2974	0.0805	608	0.912444685	0.794336475	-0.214644147	1.587	0.999994501
Subcortical cerebral atrophy	-0.074	7132	-0.055	2064	0.960200241	0.794645951	-0.156475911	1.272	0.999994501
Flared metaphysis	-0.023	10214	-0.005	2885	0.810230516	0.795367745	-0.061295159	1.38	0.999994501
Colorectal polyposis	0.013	3440	0.027	1067	0.837622763	0.796250051	-0.115469819	1.568	0.999994501
Ventricular tachycardia	-0.051	11588	-0.042	3157	0.143073637	0.79654707	0.070475844	1.177	0.999994501
Metaphyseal irregularity	0.074	5598	0.061	1463	0.661127841	0.797010622	-0.035949815	1.478	0.999994501
Bradykinesia	0.013	26009	0.016	6407	0.621348504	0.797761196	-0.013226474	1.341	0.999994501
Joint swelling	0.007	7534	0.0245	2238	0.744762881	0.798270499	-0.050783208	1.349	0.999994501
Decreased serum estradiol	-0.014	18957	0	5269	0.806793153	0.799203768	-0.044697267	1.455	0.999994501
Central scotoma	-0.026	8551	-0.012	2215	0.716861501	0.799660132	-0.043151824	1.219	0.999994501
Lower limb asymmetry	-0.011	8654	-0.0055	1886	0.481417718	0.800119292	0.008116845	1.422	0.999994501
Radioulnar synostosis	0.01	26457	0.01	6792	0.884509357	0.800270296	-0.055078258	1.545	0.999994501
EEG with multifocal slow activity	-0.019	19737	-0.008	4778	0.664682147	0.800365939	-0.021490327	1.291	0.999994501
Sensory neuropathy	0.036	6048	0.0505	1270	0.303556101	0.802059484	0.056983065	1.376	0.999994501
Flat acetabular roof	-0.0405	4624	-0.02	1425	0.716853453	0.802452351	-0.053915156	1.339	0.999994501
Cortical dysplasia	-0.028	25420	-0.029	6217	0.604938855	0.803180791	-0.011343473	1.222	0.999994501
Distal lower limb muscle weakness	-0.018	10280	-0.0035	2898	0.315320721	0.803475734	0.035669568	1.184	0.999994501
Ocular albinism	-0.011	8729	-0.016	2182	0.951601003	0.803660377	-0.140486314	1.469	0.999994501
Central hypotonia	-0.005	3936	0.023	1005	0.599165115	0.803701127	-0.021879922	1.425	0.999994501
Frontal upsweep of hair	-0.1135	1454	-0.073	383	0.964177119	0.803861962	-0.406903863	1.228	0.999994501
Pleural effusion	-0.003	22274	0.007	5658	0.834427696	0.805111328	-0.048284393	1.334	0.999994501
Sparse eyebrow	0.057	11940	0.054	3367	0.864207166	0.805404799	-0.072360571	1.636	0.999994501
Echolalia	-0.021	16102	-0.0055	4144	0.591464051	0.806254487	-0.011563186	1.36	0.999994501
Laryngomalacia	-0.044	25264	-0.036	6339	0.842308659	0.809575345	-0.047197497	1.424	0.999994501
Abnormality of neuronal migration	0.038	11561	0.0595	2694	0.428735362	0.810056133	0.015602064	1.505	0.999994501
Decreased serum testosterone level	-0.022	22668	-0.023	6263	0.723301879	0.810538849	-0.027376372	1.398	0.999994501
Abnormal anterior chamber morphology	0.026	13743	0.0285	3600	0.998441616	0.810849881	-0.206816782	1.642	0.999994501
Neoplasm of the skin	-0.021	10994	-0.022	3030	0.729803946	0.811197547	-0.040211166	1.283	0.999994501
Proximal tubulopathy	0.059	5598	0.0645	1448	0.998806477	0.812732382	-0.361432544	1.641	0.999994501
Mesomelia	-0.011	11999	0.0015	3516	0.845068152	0.812868714	-0.06527106	1.446	0.999994501
Self-mutilation	-0.004	15426	0.011	3258	0.39893853	0.81308406	0.018655345	1.342	0.999994501
Hyporeflexia of lower limbs	0.042	3265	0.057	803	0.742712658	0.813204633	-0.079352007	1.573	0.999994501
Postural tremor	-0.034	17337	-0.022	4360	0.850123678	0.813347677	-0.058917186	1.293	0.999994501
Bile duct proliferation	-0.001	2795	0.025	702	0.875988067	0.816446674	-0.167183408	1.443	0.999994501
Pulmonic stenosis	0	53640	0.003	13196	0.548481121	0.817226187	-0.003343879	1.387	0.999994501
Progressive spastic paraplegia	-0.006	13750	0	3993	0.878855425	0.817454651	-0.07117833	1.329	0.999994501
Broad-based gait	-0.01	23547	-0.003	6501	0.785101755	0.817712289	-0.036477545	1.314	0.999994501
Median cleft lip and palate	-0.001	8232	0.0145	2232	0.590857989	0.818257515	-0.014761425	1.573	0.999994501
Macrocytic anemia	0.0175	6554	0.031	1566	0.806480872	0.819223714	-0.079976557	1.443	0.999994501
Excessive wrinkled skin	-0.033	9895	-0.028	2778	0.904575803	0.819874988	-0.096416517	1.362	0.999994501
Rhabdomyosarcoma	-0.0275	2940	-0.0035	776	0.967397416	0.8210543	-0.280332271	1.523	0.999994501
Frontotemporal dementia	-0.011	1897	-0.006	568	0.553856401	0.821548149	-0.007083806	1.303	0.999994501
Mitochondrial respiratory chain defects	0.128	2203	0.1715	568	0.840549504	0.822266207	-0.156958613	1.819	0.999994501
Dyscalculia	-0.028	2039	-0.014	644	0.479772659	0.822724035	0.020206595	1.28	0.999994501
Coloboma	0.024	23264	0.034	5145	0.971334583	0.822929589	-0.102451716	1.56	0.999994501
Spondylolisthesis	-0.046	16017	-0.037	4563	0.234728336	0.823822285	0.041133804	1.169	0.999994501
Ectopic kidney	-0.034	32091	-0.031	8246	0.084501503	0.824730257	0.055515622	1.255	0.999994501
Multifactorial inheritance	-0.078	13840	-0.07	3471	0.835809257	0.825649161	-0.06188689	1.155	0.999994501
Axonal degeneration	-0.032	2516	0.015	817	0.523937359	0.827216778	0.002115612	1.265	0.999994501
Proximal muscle weakness in upper limbs	-0.035	6702	-0.023	1851	0.605375868	0.827649963	-0.019246467	1.165	0.999994501
Thyroiditis	-0.0325	14648	-0.019	3594	0.838264412	0.829314346	-0.061384893	1.273	0.999994501
Increased CSF protein	-0.041	7695	-0.024	2075	0.613117409	0.830012833	-0.020106277	1.21	0.999994501
Abnormality of the ureter	0.03	5200	0.0375	1168	0.854115848	0.830709537	-0.115008644	1.583	0.999994501
Parakeratosis	-0.042	3075	-0.0555	1086	0.60878216	0.831313382	-0.025268796	1.214	0.999994501
Epileptic encephalopathy	-0.02	56046	-0.013	13108	0.498513071	0.831841632	0.000729775	1.253	0.999994501
ST segment elevation	-0.018	9288	-0.004	2531	0.493362341	0.831983846	0.004440131	1.272	0.999994501
Polyphagia	-0.011	12185	-0.0105	2956	0.870351936	0.832398551	-0.078192899	1.386	0.999994501
Hydrops fetalis	-0.047	25040	-0.0435	6038	0.241280376	0.832433193	0.034099251	1.161	0.999994501
Otitis media	-0.014	10939	0.006	2591	0.061352003	0.83261423	0.107153835	1.163	0.999994501
Short phalanx of finger	-0.021	27117	-0.01	6955	0.681982376	0.832873959	-0.020318794	1.281	0.999994501
Conjunctival telangiectasia	-0.003	4403	0.031	1111	0.169131219	0.83311166	0.106071259	1.248	0.999994501
Halitosis	-0.033	7615	-0.0295	2236	0.992841991	0.833712118	-0.220851156	1.253	0.999994501
Nasal polyposis	-0.0345	7030	-0.0285	2108	0.991100958	0.833778676	-0.219912084	1.252	0.999994501
Parathyroid adenoma	0.0235	2412	0.054	645	0.866906597	0.834778787	-0.168114821	1.53	0.999994501
Pulmonary artery atresia	-0.05	2171	-0.022	572	0.565891274	0.835729182	-0.012187829	1.294	0.999994501
Fragile skin	-0.04	5740	-0.014	1731	0.723974791	0.836822395	-0.05117574	1.374	0.999994501
Duodenal stenosis	0.025	10655	0.044	2381	0.799289234	0.837030992	-0.062455509	1.628	0.999994501
Short humerus	-0.03	12581	-0.028	3247	0.943139658	0.837681184	-0.108460244	1.411	0.999994501
Paroxysmal involuntary eye movements	0.027	7072	0.052	1797	0.826719736	0.838331192	-0.082646762	1.506	0.999994501
Elevated C-reactive protein level	0.002	4141	0.0185	1270	0.777655324	0.838988088	-0.079244997	1.294	0.999994501
Attenuation of retinal blood vessels	-0.006	7673	0.016	2002	0.590888694	0.839347137	-0.015318969	1.273	0.999994501
Abnormality of the periventricular white matter	-0.001	7739	0.022	1717	0.942047594	0.839560063	-0.148236407	1.47	0.999994501
Cytochrome C oxidase-negative muscle fibers	-0.0315	2358	-0.022	530	0.960391196	0.840124668	-0.322423593	1.452	0.999994501
Anal stenosis	-0.062	24808	-0.049	6281	0.661966811	0.840484721	-0.018605729	1.251	0.999994501
Psychomotor retardation	0.014	29180	0.0165	7382	0.325243918	0.841079911	0.020479947	1.389	0.999994501
Temperature instability	-0.23	1443	-0.1615	462	0.661592044	0.841644971	-0.058326324	0.913	0.999994501
Benign neoplasm of the central nervous system	-0.0235	9090	-0.019	2569	0.978048722	0.841655607	-0.162824834	1.284	0.999994501
Erythroderma	-0.014	11760	0.001	3203	0.640726983	0.84372812	-0.021697617	1.257	0.999994501
Abnormality of the spleen	-0.014	8831	-0.0115	2086	0.695587029	0.843952445	-0.038655255	1.385	0.999994501
Right bundle branch block	-0.011	11383	0.0015	3060	0.500117069	0.844481624	0.002630634	1.317	0.999994501
Short clavicles	-0.0315	18370	-0.03	4925	0.780227156	0.844709096	-0.040757594	1.405	0.999994501
Hyperinsulinemic hypoglycemia	0.003	3109	0.034	939	0.730953351	0.844756514	-0.070896561	1.505	0.999994501
Menorrhagia	-0.028	8135	-0.02	2245	0.992475729	0.845154058	-0.216186093	1.397	0.999994501
Crackles	-0.126	2478	-0.085	689	0.487638708	0.847664198	0.016154735	1.141	0.999994501
Hyperthyroidism	-0.0055	6770	0.009	1827	0.222876189	0.848721439	0.068218473	1.305	0.999994501
Tricuspid regurgitation	-0.048	18950	-0.036	4780	0.417985132	0.848997211	0.012753157	1.147	0.999994501
Abnormality of the anus	-0.027	8191	-0.02	1889	0.953020944	0.851142346	-0.151972303	1.429	0.999994501
Increased female libido	-0.028	8429	-0.038	2284	0.820960266	0.851395751	-0.071930404	1.287	0.999994501
Abnormality of body height	-0.028	8429	-0.038	2284	0.820960266	0.851395751	-0.071930404	1.287	0.999994501
Elevated erythrocyte sedimentation rate	-0.012	4829	-0.012	1435	0.715265616	0.85148801	-0.053069725	1.286	0.999994501
Male infertility	0.004	16683	0.0165	4640	0.614605824	0.852228425	-0.014521177	1.526	0.999994501
Aortic valve stenosis	-0.0025	16386	0.005	4591	0.506938557	0.852697025	0.000803937	1.473	0.999994501
CNS demyelination	-0.04	6049	-0.038	1611	0.890949284	0.853173941	-0.118448288	1.336	0.999994501
Onycholysis	0.006	2743	0.04	1045	0.859030163	0.85351341	-0.13288302	1.406	0.999994501
Stomach cancer	-0.0835	7184	-0.0665	2054	0.781485594	0.853650211	-0.063318669	1.289	0.999994501
Abnormal pulmonary valve morphology	0.011	10379	0.026	2535	0.289778424	0.855406054	0.042818573	1.444	0.999994501
Shawl scrotum	-0.1135	5444	-0.089	1609	0.672755327	0.855595973	-0.038184582	1.271	0.999994501
Disproportionate short-limb short stature	-0.055	17341	-0.045	5201	0.986678251	0.856626056	-0.124579231	1.346	0.999994501
Steppage gait	0.021	9443	0.037	2637	0.610722839	0.856750714	-0.017763229	1.371	0.999994501
Preauricular skin tag	0.001	33484	0.011	7971	0.017418873	0.857243067	0.083704434	1.339	0.999994501
Enlarged thorax	0.042	6370	0.063	1248	0.372458489	0.857289346	0.038852198	1.447	0.999994501
Renal Fanconi syndrome	-0.03	2347	-0.021	707	0.965605582	0.859923027	-0.299497907	1.534	0.999994501
Hypoalbuminemia	0.029	15839	0.0435	3722	0.27306118	0.860088019	0.037801397	1.416	0.999994501
Poikiloderma	0.0055	4388	0.045	1157	0.579249966	0.860994333	-0.015196498	1.334	0.999994501
Increased number of teeth	0.021	22912	0.025	5439	0.895970399	0.861049639	-0.064440518	1.516	0.999994501
Abnormal corpus callosum morphology	-0.007	21968	0.005	4965	0.61606408	0.861102757	-0.013981511	1.312	0.999994501
Platyspondyly	-0.035	25199	-0.036	7131	0.90842976	0.861309089	-0.06071529	1.277	0.999994501
Lissencephaly	0.02	7589	0.035	1949	0.610687622	0.862194645	-0.019922338	1.493	0.999994501
Spastic paraplegia	0.003	19092	0.01	4748	0.603943519	0.862850728	-0.012658333	1.365	0.999994501
Chronic bronchitis	-0.0335	7736	-0.024	2244	0.99077161	0.863286257	-0.209850254	1.252	0.999994501
Color vision defect	-0.014	36469	-0.015	9603	0.836479031	0.863672849	-0.037523889	1.273	0.999994501
Weak voice	0.059	7124	0.081	1817	0.588129038	0.864480109	-0.015216233	1.598	0.999994501
Cogwheel rigidity	-0.012	9544	0.006	2347	0.717122052	0.864778623	-0.041813463	1.334	0.999994501
Aplasia/Hypoplasia of the eyebrow	-0.028	18150	-0.0185	4504	0.94927564	0.864802741	-0.09457797	1.3	0.999994501
Fatigable weakness	0.015	5047	0.031	1221	0.915391594	0.865390507	-0.153250171	1.496	0.999994501
Dyslexia	-0.0635	6166	-0.054	1585	0.801765711	0.866510364	-0.078319226	1.154	0.999994501
Impotence	0.009	15411	0.0145	3950	0.745125607	0.866586729	-0.038190356	1.366	0.999994501
Cholestasis	0.058	10493	0.078	2956	0.982885414	0.8671064	-0.159176096	1.634	0.999994501
Femoral hernia	0.032	5649	0.067	1607	0.812834931	0.867204174	-0.082946335	1.605	0.999994501
Schizophrenia	-0.088	20817	-0.083	5510	0.869062162	0.867287234	-0.05729903	1.171	0.999994501
Colon cancer	0.011	11788	0.023	3324	0.947364903	0.867843282	-0.11106727	1.431	0.999994501
Spastic dysarthria	-0.042	3429	-0.033	887	0.960029198	0.869620152	-0.244047894	1.248	0.999994501
Recurrent urinary tract infections	0.023	29136	0.031	6320	0.834402194	0.870484532	-0.044986355	1.503	0.999994501
Hypercholesterolemia	0.027	10796	0.0495	2516	0.99621955	0.87280601	-0.222194354	1.639	0.999994501
Gonadal dysgenesis	-0.01	19041	0.005	5325	0.893679364	0.872938495	-0.065566476	1.478	0.999994501
Unilateral renal agenesis	-0.046	16897	-0.0385	4712	0.960842506	0.87342854	-0.101311175	1.34	0.999994501
Midnasal stenosis	-0.088	7269	-0.065	1941	0.948614745	0.874423742	-0.147603409	1.468	0.999994501
Reduced subcutaneous adipose tissue	0.032	4469	0.06	969	0.5028613	0.874570836	0.007296921	1.365	0.999994501
Edema	0.002	31453	0.018	7596	0.522494797	0.875402342	-0.001350283	1.369	0.999994501
Tubulointerstitial abnormality	-0.043	797	0.01	140	0.845844509	0.875675056	-0.311081948	1.703	0.999994501
Telangiectasia	-0.0135	7824	-0.0105	1676	0.729918385	0.875801591	-0.051958405	1.339	0.999994501
Generalized tonic-clonic seizures with focal onset	0.023	13553	0.044	3799	0.353679054	0.876121736	0.024718005	1.34	0.999994501
Spina bifida	0.055	15200	0.0635	3854	0.916138193	0.876647784	-0.085428462	1.674	0.999994501
Acute kidney injury	-0.1	4455	-0.103	1239	0.952467572	0.87671127	-0.194117794	1.341	0.999994501
Pulmonary embolism	-0.014	11038	-0.0015	2558	0.795324606	0.877183333	-0.059454772	1.329	0.999994501
Lobar holoprosencephaly	0.035	1995	0.122	327	0.494506291	0.877440808	0.025789907	1.352	0.999994501
Hypoplastic scapulae	-0.058	13302	-0.047	3948	0.839179481	0.877856554	-0.060078459	1.345	0.999994501
Abnormality of the intervertebral disk	-0.115	12426	-0.091	3165	0.681226074	0.878037263	-0.029310591	1.162	0.999994501
Abnormal myelination	-0.011	22804	0.001	5536	0.715459228	0.878942407	-0.027466281	1.291	0.999994501
Scaphocephaly	0.041	7599	0.059	1769	0.71187749	0.879073805	-0.046054391	1.404	0.999994501
Interstitial pulmonary abnormality	-0.02	913	0.0625	310	0.228683264	0.87935866	0.169193621	1.218	0.999994501
Proximal amyotrophy	-0.028	9653	-0.0125	2092	0.857178329	0.879543495	-0.086536896	1.265	0.999994501
Sparse scalp hair	-0.002	39785	0.005	9999	0.469561972	0.879744659	0.00364555	1.388	0.999994501
Hypoketotic hypoglycemia	-0.051	1253	0.0045	364	0.366939472	0.879765104	0.084610514	1.435	0.999994501
Abnormal bleeding	0.015	14180	0.022	3537	0.805804207	0.880373282	-0.053577859	1.397	0.999994501
Brisk reflexes	-0.057	5233	-0.025	1215	0.688884633	0.880611689	-0.047146944	1.271	0.999994501
Ventricular fibrillation	-0.084	17741	-0.071	4941	0.706195583	0.880757069	-0.027939935	1.162	0.999994501
Clitoral hypoplasia	-0.014	5338	0.0215	1508	0.951491764	0.880784667	-0.174104036	1.521	0.999994501
Telangiectasia of the skin	-0.002	12118	0.0115	2968	0.952580728	0.881145393	-0.120072695	1.386	0.999994501
Retinal telangiectasia	-0.041	1008	-0.041	731	0.542968667	0.881910311	-0.003875819	1.359	0.999994501
Missing ribs	0.01	8210	0.035	1874	0.95375598	0.882669833	-0.153036102	1.544	0.999994501
Thick nasal alae	0.054	14078	0.076	3122	0.419169713	0.883907383	0.015817255	1.505	0.999994501
Multiple renal cysts	-0.036	12251	-0.029	2769	0.813901172	0.884130179	-0.062168008	1.391	0.999994501
Aplasia cutis congenita	0.016	5502	0.044	1570	0.559340823	0.884176427	-0.009082552	1.467	0.999994501
Broad neck	0.04	3477	0.0915	842	0.568515921	0.884691037	-0.012694883	1.43	0.999994501
Peptic ulcer	0.0095	2682	0.027	726	0.807611164	0.884918721	-0.118586107	1.398	0.999994501
Esophageal varix	-0.017	11353	-0.004	2603	0.398265236	0.885621322	0.021416559	1.329	0.999994501
Erectile abnormalities	0	20939	-0.006	5385	0.921509423	0.885907731	-0.073993129	1.347	0.999994501
Chronic sinusitis	-0.04	7309	-0.03	2198	0.996005697	0.886296598	-0.245042348	1.258	0.999994501
Cone-shaped epiphysis	0.001	27450	0.012	6505	0.735772105	0.886361724	-0.028250378	1.323	0.999994501
Obstructive lung disease	-0.029	7541	-0.018	2182	0.986154428	0.886398571	-0.196853854	1.275	0.999994501
Absence of secondary sex characteristics	-0.028	27519	-0.025	7621	0.516359165	0.886420695	-0.000700567	1.366	0.999994501
Bicornuate uterus	0.029	17756	0.047	3988	0.598539588	0.886770237	-0.01270462	1.497	0.999994501
Epidermal acanthosis	-0.034	10187	-0.01	3096	0.502948282	0.887041954	0.002155853	1.214	0.999994501
Impaired vibratory sensation	-0.0005	6516	0.012	1652	0.585773049	0.889573114	-0.015158264	1.345	0.999994501
Hypoplasia of the ulna	0.017	27673	0.021	7149	0.93192106	0.889880679	-0.0676561	1.499	0.999994501
Abnormality of pelvic girdle bone morphology	-0.014	13357	0.0025	3660	0.649497872	0.891101775	-0.021977254	1.341	0.999994501
Gaze-evoked nystagmus	-0.044	14937	-0.024	3690	0.565750384	0.891837713	-0.008008401	1.276	0.999994501
Single umbilical artery	-0.063	8126	-0.038	2169	0.747694395	0.892066147	-0.051748409	1.258	0.999994501
Curly eyelashes	0.066	7629	0.085	1984	0.80394774	0.892361507	-0.070904378	1.635	0.999994501
Short thumb	0.013	12117	0.0195	3082	0.291087773	0.892373938	0.03857769	1.448	0.999994501
Slurred speech	0	8039	0.037	1982	0.116677863	0.892464731	0.09687212	1.245	0.999994501
Hyperbilirubinemia	0	7764	0.025	1919	0.739862877	0.892697528	-0.052213501	1.418	0.999994501
Metaphyseal widening	-0.029	10510	-0.0235	3074	0.925876896	0.892857525	-0.102562789	1.378	0.999994501
Retinal arteriolar tortuosity	-0.0445	4200	-0.022	1082	0.929507722	0.893625319	-0.17809442	1.409	0.999994501
Prominent metopic ridge	0.012	13180	0.039	3445	0.465193688	0.894881789	0.007889335	1.413	0.999994501
Spontaneous hematomas	-0.03	3806	-0.012	1151	0.903090862	0.895487561	-0.151915136	1.355	0.999994501
Dysdiadochokinesis	-0.006	20163	0.007	4952	0.487404686	0.895497074	0.003282752	1.323	0.999994501
Secondary amenorrhea	0.009	19576	0.021	5083	0.921599862	0.895532094	-0.076322893	1.352	0.999994501
Dysphasia	-0.01	16728	0.004	4800	0.43910935	0.896203148	0.010014675	1.387	0.999994501
Glycosuria	0.0215	6980	0.038	1797	0.975931115	0.896314458	-0.190870439	1.535	0.999994501
Hypoproteinemia	-0.06	8888	-0.046	2415	0.413106889	0.896853219	0.019890426	1.16	0.999994501
Sudden death	-0.06	12993	-0.063	3425	0.460557598	0.897102232	0.008655044	1.241	0.999994501
Staring gaze	0.007	4168	0.044	1023	0.272613216	0.897565681	0.074221094	1.278	0.999994501
Truncus arteriosus	-0.018	4784	0.0125	1456	0.449483716	0.898348486	0.018123779	1.394	0.999994501
Abnormality of the cerebral vasculature	-0.017	3793	0.014	980	0.862512694	0.898560365	-0.133013634	1.318	0.999994501
Abnormal macular morphology	-0.009	6734	0.0135	1734	0.874813625	0.898565308	-0.105228641	1.433	0.999994501
Microcytic anemia	-0.045	4397	-0.021	1147	0.552816983	0.899250585	-0.007727169	1.416	0.999994501
Language impairment	-0.088	11108	-0.068	2732	0.918006081	0.899550966	-0.102485435	1.171	0.999994501
Mitral regurgitation	-0.01	41051	-0.003	9734	0.835984997	0.899667283	-0.036787019	1.39	0.999994501
Increased LDL cholesterol concentration	-0.037	4987	0.003	1041	0.769532045	0.899984473	-0.080018752	1.342	0.999994501
Motor polyneuropathy	0.01	4638	0.035	1143	0.556640832	0.900068198	-0.008708697	1.274	0.999994501
Chondrocalcinosis	-0.029	4411	-0.0025	1070	0.988316089	0.900305805	-0.298624269	1.446	0.999994501
Y-linked inheritance	-0.8265	2	-0.0125	50	1	0.900452489	0.644773358	1.062	0.999994501
Hypercoagulability	-0.002	2951	0.047	877	0.441174285	0.900706477	0.027851344	1.309	0.999994501
Loss of ability to walk	-0.041	8375	-0.0245	2180	0.923213901	0.901165699	-0.119369588	1.33	0.999994501
Apraxia	0.002	16368	0.02	4319	0.599690544	0.901764789	-0.012649418	1.452	0.999994501
Pyridoxine-responsive sideroblastic anemia	0.07	7666	0.089	1617	0.81564091	0.902170673	-0.081202226	1.716	0.999994501
Aplasia/Hypoplasia of the uvula	0.069	7627	0.089	1617	0.812742013	0.902502514	-0.080145367	1.716	0.999994501
Abnormality of the preputium	0.069	7627	0.089	1617	0.812742013	0.902502514	-0.080145367	1.716	0.999994501
Aplasia/Hypoplasia of fingers	0.069	7627	0.089	1617	0.812742013	0.902502514	-0.080145367	1.716	0.999994501
Aplasia/Hypoplasia of the breasts	-0.006	10097	0.0135	2798	0.740286123	0.902907879	-0.044230429	1.373	0.999994501
Recurrent fungal infections	-0.041	6027	-0.017	1535	0.379893496	0.904085445	0.033611615	1.151	0.999994501
Curly hair	0.009	4052	0.039	1057	0.45524153	0.904325482	0.020377733	1.369	0.999994501
Hypoplasia of the odontoid process	0.0285	3646	0.04	1085	0.584930046	0.904333517	-0.017334763	1.41	0.999994501
Hypertriglyceridemia	0.023	16001	0.037	4078	0.962031099	0.904709895	-0.109058856	1.487	0.999994501
Elbow dislocation	-0.021	33872	-0.012	8759	0.947092864	0.904788573	-0.066483704	1.422	0.999994501
Aplastic anemia	0.012	1947	0.0515	568	0.950240601	0.904894209	-0.295203441	1.515	0.999994501
Sparse pubic hair	-0.004	31341	0.004	8677	0.947483487	0.905073113	-0.067468897	1.426	0.999994501
Thyroid adenoma	0.046	3056	0.068	673	0.932572577	0.905141339	-0.229778772	1.618	0.999994501
Glue ear	-0.043	6574	-0.0295	1990	0.99608746	0.905649096	-0.261307219	1.254	0.999994501
Immotile cilia	-0.043	6574	-0.0295	1990	0.99608746	0.905649096	-0.261307219	1.254	0.999994501
Impaired nasal mucociliary clearance	-0.043	6574	-0.0295	1990	0.99608746	0.905649096	-0.261307219	1.254	0.999994501
Ectopic pregnancy	-0.043	6574	-0.0295	1990	0.99608746	0.905649096	-0.261307219	1.254	0.999994501
Postaxial polydactyly	-0.007	16973	0.005	4388	0.124785577	0.90575889	0.064151946	1.303	0.999994501
Degeneration of anterior horn cells	-0.151	4657	-0.101	1055	0.778270583	0.906242837	-0.083913706	1.172	0.999994501
Myelomeningocele	0.018	10016	0.036	2533	0.958194559	0.90658141	-0.136121535	1.526	0.999994501
Cystic liver disease	0.0405	1572	0.147	285	0.436593136	0.906803286	0.058866515	1.352	0.999994501
Amaurosis fugax	-0.038	11460	-0.0205	2908	0.912484208	0.906909757	-0.096873013	1.216	0.999994501
Cystic hygroma	-0.009	9823	0.0085	2298	0.649731987	0.906997342	-0.02669148	1.334	0.999994501
Hyperalaninemia	0.0625	4120	0.095	1091	0.890546841	0.907185997	-0.144295318	1.551	0.999994501
Almond-shaped palpebral fissure	0.025	10086	0.045	2306	0.397796062	0.908397406	0.02302819	1.465	0.999994501
Rhinitis	-0.022	8963	-0.014	2544	0.979593922	0.90874435	-0.166179209	1.271	0.999994501
Impaired pain sensation	-0.01	6008	-0.004	1697	0.727897602	0.908923837	-0.052528528	1.362	0.999994501
Abnormality of the pinna	-0.002	27567	0.011	7105	0.960731162	0.910167478	-0.080949529	1.446	0.999994501
Pericarditis	-0.046	11506	-0.026	3122	0.823817679	0.910623649	-0.062368746	1.321	0.999994501
Anophthalmia	0.009	23272	0.027	5455	0.88494564	0.910663659	-0.061045443	1.516	0.999994501
Absent eyebrow	-0.025	7268	-0.0215	2124	0.343837331	0.911667459	0.036016244	1.357	0.999994501
Chronic lung disease	-0.001	3921	0.036	791	0.587116382	0.912616674	-0.018882731	1.348	0.999994501
Renal artery stenosis	0.032	7327	0.0525	1790	0.990917617	0.912699338	-0.234029579	1.655	0.999994501
Heart murmur	-0.025	9088	-0.009	2031	0.740865002	0.912912272	-0.050515548	1.468	0.999994501
Large for gestational age	-0.007	8611	0.015	2369	0.622705269	0.913007383	-0.021169998	1.371	0.999994501
Congenital diaphragmatic hernia	-0.03	37480	-0.02	9136	0.623157621	0.913060536	-0.01140902	1.356	0.999994501
Psychotic episodes	-0.106	211	-0.004	63	0.911645511	0.914047171	-0.75354251	1.248	0.999994501
Periventricular leukomalacia	0.0705	3144	0.107	811	0.428930201	0.915906425	0.032619215	1.384	0.999994501
Generalized joint laxity	-0.062	14876	-0.06	3940	0.961797407	0.916586131	-0.111469089	1.275	0.999994501
Limb-girdle muscle weakness	0.007	7904	0.026	1890	0.773217149	0.916758814	-0.062210501	1.41	0.999994501
Impaired smooth pursuit	-0.083	7030	-0.0535	1756	0.440202112	0.917044738	0.017790352	1.082	0.999994501
Eosinophilia	-0.0265	14156	-0.016	3619	0.991083492	0.917227908	-0.160026799	1.369	0.999994501
Chronic constipation	-0.06	18788	-0.043	4621	0.793001715	0.917372737	-0.044216884	1.115	0.999994501
Abnormality of the metacarpal bones	0.006	19796	0.017	5188	0.854959726	0.917585423	-0.055392841	1.484	0.999994501
Periorbital edema	-0.037	2768	-0.028	665	0.794503753	0.919357279	-0.114217604	1.348	0.999994501
Joint dislocation	-0.015	21583	0.002	5519	0.912302163	0.919719808	-0.069824297	1.389	0.999994501
Generalized-onset seizure	-0.054	32557	-0.045	8134	0.475321252	0.919787382	0.003540084	1.166	0.999994501
Proximal muscle weakness in lower limbs	-0.026	9290	-0.015	2686	0.367634388	0.919918677	0.027246201	1.186	0.999994501
Eyelid coloboma	-0.027	13321	-0.02	3276	0.896652466	0.919951181	-0.083994468	1.363	0.999994501
Pituitary hypothyroidism	-0.017	10727	0.001	3016	0.399123264	0.920297277	0.019998617	1.379	0.999994501
Myelodysplasia	0.01	16488	0.03	3745	0.808681935	0.920308918	-0.052349478	1.468	0.999994501
Central sleep apnea	0.001	6197	0.015	1621	0.771202247	0.920855268	-0.066817408	1.314	0.999994501
Hyperventilation	-0.072	19294	-0.051	4601	0.454420628	0.921070586	0.00795453	1.102	0.999994501
Absent thumb	0.0285	9946	0.0365	2314	0.847670803	0.921278252	-0.079591977	1.638	0.999994501
Acute leukemia	-0.003	8726	0.009	2020	0.862452506	0.921463998	-0.091045387	1.397	0.999994501
Leukoencephalopathy	-0.0055	9462	0.0165	2540	0.99297622	0.921597473	-0.203711801	1.473	0.999994501
Bicuspid aortic valve	-0.009	31974	0.002	8294	0.937421808	0.92169973	-0.064632559	1.428	0.999994501
Abnormal cardiac septum morphology	0.013	15817	0.021	3560	0.760509273	0.921807233	-0.042712558	1.475	0.999994501
Abnormal brain FDG positron emission tomography	-0.0135	3066	0.0015	1016	0.631171051	0.922218006	-0.03285207	1.395	0.999994501
Onion bulb formation	-0.013	6108	0.017	2063	0.34442278	0.922555451	0.03708502	1.283	0.999994501
Clubbing of toes	0.04	11802	0.056	2989	0.21288527	0.922833107	0.054991849	1.47	0.999994501
Peripheral axonal neuropathy	-0.032	19375	-0.019	4618	0.821623622	0.922839611	-0.050212242	1.274	0.999994501
Rapidly progressive	-0.016	8292	0.0135	2422	0.925143859	0.92298478	-0.115600251	1.339	0.999994501
Insulin resistance	-0.006	22041	0.018	5367	0.929077113	0.923009952	-0.076700837	1.376	0.999994501
Episodic respiratory distress	0.005	2625	0.044	658	0.61196057	0.924553005	-0.029679512	1.375	0.999994501
Sudden cardiac death	-0.069	33308	-0.066	8569	0.890729255	0.925532465	-0.050366259	1.227	0.999994501
Short tibia	-0.034	13017	-0.021	3861	0.895951119	0.926545645	-0.078570304	1.331	0.999994501
Urinary bladder sphincter dysfunction	-0.033	13110	-0.019	3067	0.306388383	0.927221139	0.035588457	1.336	0.999994501
Maternal diabetes	-0.026	14366	0.006	3829	0.94061471	0.927369143	-0.098708585	1.495	0.999994501
Neurogenic bladder	-0.02	15844	-0.002	4057	0.732085503	0.92793769	-0.035114955	1.32	0.999994501
Abnormal autonomic nervous system physiology	0.006	24161	0.015	6302	0.693335826	0.929442191	-0.022870794	1.392	0.999994501
Mixed hearing impairment	-0.014	18009	-0.005	4598	0.917214894	0.930027641	-0.078469576	1.4	0.999994501
Neoplasm of the thyroid gland	-0.032	11525	-0.012	3014	0.91988014	0.930083754	-0.099076755	1.274	0.999994501
Late onset	-0.025	14764	-0.0005	3578	0.909031529	0.930508211	-0.085222783	1.363	0.999994501
Developmental cataract	-0.008	23165	0.005	6049	0.937510696	0.931823035	-0.076137692	1.45	0.999994501
Fasciculations	-0.027	15647	-0.014	3753	0.561159446	0.932317773	-0.007218386	1.28	0.999994501
Urethral stenosis	0.026	9770	0.031	2681	0.922490053	0.932686346	-0.107469678	1.605	0.999994501
Tarsal synostosis	0.015	13424	0.0285	3744	0.987273968	0.932806768	-0.148564918	1.518	0.999994501
Recurrent skin infections	-0.002	11130	0.0065	3482	0.990302854	0.932985433	-0.164916754	1.397	0.999994501
Aplasia/Hypoplasia of the iris	0.048	15766	0.063	3526	0.95687677	0.933363328	-0.111846456	1.677	0.999994501
Joint hypermobility	0.028	30475	0.029	6677	0.974481523	0.933445088	-0.091887716	1.467	0.999994501
Barrel-shaped chest	-0.053	3167	-0.0195	876	0.771884442	0.933551731	-0.090537871	1.214	0.999994501
Acute myeloid leukemia	-0.021	12325	0.009	2938	0.521873682	0.934065768	-0.001036206	1.34	0.999994501
Azoospermia	0.008	32243	0.017	8165	0.810792606	0.934094394	-0.036224473	1.473	0.999994501
First degree atrioventricular block	-0.022	10878	-0.004	3115	0.596354349	0.934340187	-0.014039047	1.273	0.999994501
Paraplegia	-0.003	21845	-0.006	5804	0.87894554	0.934534741	-0.058387906	1.345	0.999994501
Abnormal carotid artery morphology	0.0585	8506	0.0805	1774	0.873566417	0.934684625	-0.101260244	1.712	0.999994501
Cupped ear	0.062	25725	0.074	5849	0.659985593	0.936278754	-0.018783897	1.7	0.999994501
Impaired platelet aggregation	-0.117	9635	-0.095	2640	0.930025695	0.936763259	-0.112838132	1.154	0.999994501
Skin plaque	-0.04	2138	0.0335	576	0.955206143	0.937800825	-0.300409322	1.346	0.999994501
Ascites	-0.011	36293	0.001	9188	0.943884228	0.937909078	-0.063490011	1.334	0.999994501
Obstructive sleep apnea	0.017	11247	0.039	2829	0.494349183	0.938409118	0.003834411	1.329	0.999994501
Pulmonary fibrosis	0.018	11706	0.0525	3072	0.951317474	0.938420034	-0.117723197	1.46	0.999994501
Renal tubular acidosis	0.054	6008	0.063	1774	0.996636267	0.938681834	-0.283337653	1.769	0.999994501
Thyroid carcinoma	-0.01	5515	0.015	1529	0.970847332	0.939122263	-0.200365919	1.41	0.999994501
Pointed chin	-0.026	42196	-0.018	9569	0.903643978	0.939761888	-0.049913296	1.372	0.999994501
Sparse axillary hair	-0.031	37271	-0.025	10263	0.928045859	0.940742464	-0.055588639	1.343	0.999994501
Abnormal aortic morphology	-0.019	11457	-0.0005	2660	0.748721016	0.940806912	-0.046604107	1.501	0.999994501
Tracheoesophageal fistula	0.03	24026	0.047	5687	0.617958145	0.941092399	-0.013463303	1.485	0.999994501
Supravalvular aortic stenosis	-0.06	2320	0.01	398	0.933779532	0.941328135	-0.302112947	1.593	0.999994501
High pitched voice	-0.04	17893	-0.02	4038	0.741762432	0.941500868	-0.036565525	1.259	0.999994501
Oligospermia	0.096	5788	0.1225	1594	0.289355549	0.941843947	0.055308795	1.513	0.999994501
Visual field defect	0.011	20730	0.026	4903	0.93093211	0.942180653	-0.080971928	1.417	0.999994501
Congenital hypothyroidism	0.059	13919	0.082	3295	0.78619058	0.942358637	-0.050402364	1.535	0.999994501
Broad philtrum	-0.05	21950	-0.0375	5760	0.864395779	0.942792774	-0.054803213	1.358	0.999994501
Partial agenesis of the corpus callosum	-0.107	17275	-0.087	4552	0.476528533	0.943171679	0.005030744	1.129	0.999994501
Abnormal saccadic eye movements	-0.158	1419	-0.095	373	0.901574639	0.943971449	-0.267441983	1.209	0.999994501
Focal impaired awareness seizure	0.005	13961	0.033	3275	0.633717043	0.94435179	-0.019929262	1.308	0.999994501
Peripheral visual field loss	0.009	3571	0.0335	876	0.963273167	0.944635851	-0.250803127	1.545	0.999994501
Foot dorsiflexor weakness	0.017	14915	0.032	3707	0.978352415	0.944829119	-0.13190369	1.422	0.999994501
Toe walking	0.032	13471	0.0555	2926	0.81684472	0.945162923	-0.06104939	1.421	0.999994501
Personality changes	0.038	7657	0.037	2109	0.365342355	0.945221004	0.031430473	1.478	0.999994501
Decreased muscle mass	0.015	14649	0.031	3787	0.901541791	0.945511007	-0.080407232	1.45	0.999994501
Short metatarsal	0.004	28079	0.021	6867	0.699658679	0.945649628	-0.02265039	1.422	0.999994501
Hypothalamic gonadotropin-releasing hormone deficiency	-0.008	19543	-0.015	5238	0.926808679	0.946242957	-0.077550644	1.334	0.999994501
Short stepped shuffling gait	0.045	6060	0.07	1597	0.604654149	0.947288227	-0.020070833	1.566	0.999994501
Decreased motor nerve conduction velocity	-0.015	11239	0.0115	3538	0.498927882	0.947463048	0.002520429	1.283	0.999994501
Panhypogammaglobulinemia	-0.047	5671	-0.0085	1420	0.162005434	0.947508226	0.096706122	1.104	0.999994501
Hypoglycemic coma	0.0515	2028	0.105	493	0.949106589	0.947572261	-0.307487446	1.758	0.999994501
Hepatic cysts	0.003	4050	0.043	1045	0.536571888	0.947654102	-0.0029457	1.298	0.999994501
Capillary hemangioma	0.059	9510	0.085	2337	0.760289055	0.948503378	-0.053021113	1.561	0.999994501
Squamous cell carcinoma	-0.04	21034	-0.025	5803	0.990777979	0.948695685	-0.124481625	1.331	0.999994501
Diabetes insipidus	-0.019	17717	-0.011	4005	0.845658197	0.949964948	-0.059602555	1.43	0.999994501
Enlarged cisterna magna	-0.042	3307	0	750	0.998331945	0.950241511	-0.510718095	1.542	0.999994501
Calvarial skull defect	-0.022	6475	0.012	1608	0.72663612	0.950594212	-0.05273668	1.364	0.999994501
Anterior hypopituitarism	0.005	25567	0.006	6720	0.888771099	0.950964041	-0.056578275	1.379	0.999994501
Abnormality of chromosome stability	0.056	10347	0.0735	2406	0.678643931	0.951327613	-0.032359421	1.574	0.999994501
Decreased fertility	-0.022	36807	-0.025	9423	0.992631465	0.952065122	-0.099065432	1.331	0.999994501
Cone-shaped epiphyses of the phalanges of the hand	0.04	8778	0.072	1993	0.69920482	0.952681939	-0.040205609	1.543	0.999994501
Dilatation	-0.026	9702	0.004	2154	0.815818824	0.952861018	-0.070809755	1.483	0.999994501
Bone marrow hypocellularity	0.03	12969	0.052	3001	0.804326726	0.953100013	-0.057254567	1.498	0.999994501
Lymphedema	0.001	15875	0.0105	4156	0.544680847	0.953615303	-0.004582788	1.335	0.999994501
Prolonged partial thromboplastin time	0.03	2321	0.074	646	0.98637882	0.953646292	-0.394618946	1.6	0.999994501
Anosmia	-0.015	27924	-0.01	7496	0.869084448	0.954473104	-0.049132475	1.334	0.999994501
Woolly hair	-0.0085	2958	0.047	701	0.332721097	0.954639643	0.068429171	1.351	0.999994501
Blue sclerae	0.009	31241	0.023	8143	0.980006675	0.954910977	-0.089316421	1.558	0.999994501
Polyuria	-0.085	6195	-0.045	1649	0.980202056	0.955155103	-0.210887016	1.287	0.999994501
Abnormality of the genital system	0.021	8673	0.039	1873	0.992977214	0.955196296	-0.235218714	1.596	0.999994501
EMG: neuropathic changes	-0.103	10765	-0.076	2904	0.664887476	0.955779598	-0.027350731	1.132	0.999994501
Recurrent fever	-0.026	10750	-0.007	2804	0.861823465	0.956234038	-0.07781819	1.338	0.999994501
Encephalocele	0	17692	0.0245	4134	0.550228399	0.956768339	-0.005360529	1.371	0.999994501
Avascular necrosis of the capital femoral epiphysis	0.031	11104	0.072	2533	0.847402619	0.956854562	-0.075662424	1.599	0.999994501
Oral ulcer	-0.046	8547	-0.016	1908	0.875212742	0.956980513	-0.099047505	1.177	0.999994501
Morphological abnormality of the pyramidal tract	-0.07	2311	0.0195	628	0.950812228	0.957279903	-0.277616425	1.453	0.999994501
Abnormal platelet function	0.0635	3118	0.1075	576	0.213011924	0.957587302	0.122956426	1.486	0.999994501
Dislocated radial head	0.036	13606	0.055	3268	0.990352405	0.957597235	-0.165617876	1.613	0.999994501
Narrow nasal bridge	-0.035	20964	-0.0215	6048	0.912194271	0.95804662	-0.067410962	1.398	0.999994501
Reduced bone mineral density	0.012	34450	0.016	8478	0.751746596	0.958398146	-0.02702665	1.397	0.999994501
Ciliary dyskinesia	-0.064	5918	-0.031	1881	0.994459911	0.958570157	-0.256074692	1.216	0.999994501
Loss of speech	-0.0535	5922	-0.036	1678	0.651277685	0.958755127	-0.031743862	1.257	0.999994501
Dyspareunia	-0.01	21797	-0.013	5848	0.902260275	0.959090382	-0.064812448	1.344	0.999994501
Peripheral pulmonary artery stenosis	0.091	6123	0.1195	1502	0.975196651	0.959423897	-0.207490141	1.921	0.999994501
Congenital sensorineural hearing impairment	-0.018	27657	-0.007	7003	0.875354544	0.960124626	-0.051916535	1.328	0.999994501
Increased serum ferritin	0.005	4759	0.0325	1268	0.913641563	0.960474734	-0.150877101	1.408	0.999994501
Sensorimotor neuropathy	-0.017	15676	0.003	3638	0.942138127	0.960867783	-0.100826732	1.317	0.999994501
Atherosclerosis	0.04	5215	0.075	1412	0.826565725	0.960897543	-0.093633759	1.473	0.999994501
Cafe-au-lait spot	0.075	15203	0.089	3152	0.984233827	0.960981907	-0.151850275	1.678	0.999994501
Subvalvular aortic stenosis	-0.004	3371	0.0565	952	0.992764802	0.961242026	-0.356736676	1.656	0.999994501
Spinal cord compression	0.002	4294	0.0315	986	0.711779396	0.961657741	-0.059959765	1.439	0.999994501
Pulmonary artery stenosis	0.009	19145	0.023	4355	0.406688157	0.962632641	0.014887609	1.459	0.999994501
Portal hypertension	0.012	20158	0.036	4878	0.300014057	0.962792526	0.028972281	1.407	0.999994501
Short ribs	-0.005	16036	0.011	4277	0.403003936	0.962943155	0.01581871	1.315	0.999994501
Optic nerve hypoplasia	0.046	16138	0.065	3100	0.903123524	0.963112622	-0.087146042	1.618	0.999994501
Wolff-Parkinson-White syndrome	-0.015	4673	0.0155	1218	0.961909617	0.963154994	-0.208429715	1.372	0.999994501
Tachycardia	-0.051	9568	-0.031	2969	0.684839984	0.963429655	-0.031614612	1.29	0.999994501
Abnormality of the voice	-0.015	32078	-0.0185	8740	0.936544408	0.963497292	-0.062972877	1.344	0.999994501
Hypotrichosis	-0.024	23754	-0.0065	6592	0.303415116	0.964164152	0.024696278	1.249	0.999994501
Segmental peripheral demyelination/remyelination	-0.062	3528	-0.008	1201	0.58075736	0.964341049	-0.015847003	1.228	0.999994501
Nail dystrophy	-0.027	20202	-0.005	6378	0.756771386	0.96451508	-0.032711116	1.382	0.999994501
Aplasia of the semicircular canal	0.102	2567	0.163	457	0.49996027	0.964656084	0.016797945	1.593	0.999994501
High anterior hairline	-0.029	21354	-0.014	5437	0.85688191	0.964800965	-0.054387151	1.3	0.999994501
Intestinal polyposis	-0.028	15042	-0.014	4020	0.996386661	0.966930331	-0.1748848	1.34	0.999994501
Postnatal microcephaly	-0.026	19503	-0.001	4975	0.65600099	0.96734374	-0.019890753	1.253	0.999994501
Coxa vara	0.007	15177	0.03	4074	0.892066959	0.968008131	-0.074237044	1.539	0.999994501
Cyanosis	0.0195	9050	0.049	2388	0.838339457	0.968169063	-0.075985597	1.475	0.999994501
Abnormality of the clavicle	-0.046	27734	-0.0295	6960	0.235057545	0.96842517	0.032718171	1.258	0.999994501
Decreased waist to hip ratio	-0.028	14230	0.003	3409	0.931522837	0.968428298	-0.098106746	1.369	0.999994501
Polydipsia	-0.004	11344	0.028	2786	0.91248182	0.968777434	-0.098670419	1.473	0.999994501
Abnormal localization of kidney	0.008	14904	0.032	3511	0.484114058	0.969042775	0.004747798	1.414	0.999994501
Ankle clonus	0.0265	4416	0.065	1038	0.90318224	0.969800308	-0.156325312	1.564	0.999994501
Hypokalemia	-0.026	15949	-0.011	4302	0.90457829	0.969873322	-0.076669217	1.347	0.999994501
Abnormality of the ribs	0.006	24157	0.0145	6272	0.826604932	0.970018361	-0.044396683	1.481	0.999994501
Aplasia/Hypoplasia of the lungs	-0.048	7801	-0.0275	2138	0.494296328	0.970076706	0.004962129	1.155	0.999994501
Prostate cancer	-0.014	9253	0.026	2323	0.851408646	0.971196862	-0.081245215	1.456	0.999994501
Polydactyly	0.006	21355	0.016	5666	0.98203021	0.972769075	-0.110492969	1.429	0.999994501
Increased nuchal translucency	-0.015	11114	0.0005	2762	0.914692584	0.973536416	-0.100297094	1.394	0.999994501
Upper limb muscle weakness	-0.011	6478	0.035	2019	0.890454775	0.973566506	-0.10744217	1.424	0.999994501
Osteoporosis of vertebrae	0.011	10337	0.044	2734	0.856575616	0.973570311	-0.077078253	1.465	0.999994501
Arrhinencephaly	-0.005	8295	0.021	2326	0.883852194	0.973775599	-0.095524604	1.461	0.999994501
Abnormality of femur morphology	0.019	15749	0.034	3786	0.492938408	0.974075722	0.003178083	1.457	0.999994501
Cyclopia	-0.058	8619	-0.016	2270	0.96428202	0.974263112	-0.151980128	1.549	0.999994501
Abnormality of the neck	-0.016	5289	0.0195	1076	0.946266825	0.975566741	-0.194666373	1.588	0.999994501
Abnormal blistering of the skin	-0.032	14277	-0.013	3926	0.780109143	0.975731447	-0.04565548	1.325	0.999994501
Hypoventilation	0.011	10322	0.0295	2382	0.94361344	0.976361877	-0.126335341	1.428	0.999994501
Calcification of the aorta	-0.041	2719	0.012	669	0.870019995	0.976490886	-0.16667887	1.487	0.999994501
Mitral stenosis	-0.072	10265	-0.032	2953	0.875272067	0.97665685	-0.081505675	1.278	0.999994501
Areflexia of lower limbs	-0.014	3501	0.028	855	0.777152886	0.97698421	-0.093597871	1.371	0.999994501
Clubbing of fingers	-0.025	11944	-0.006	3354	0.960002875	0.977313131	-0.120345775	1.287	0.999994501
Premature graying of hair	0.009	11679	0.042	2687	0.697527292	0.977321031	-0.034771653	1.39	0.999994501
Spinal deformities	0.009	3415	0.06	869	0.678093775	0.977547023	-0.051014387	1.398	0.999994501
Juvenile onset	-0.034	17172	-0.007	4942	0.6060183	0.977566035	-0.012915657	1.319	0.999994501
Polycystic kidney dysplasia	0.002	16040	0.018	4429	0.982129895	0.978157364	-0.126701911	1.523	0.999994501
Short thorax	-0.016	9531	0.0185	2424	0.902240438	0.978367422	-0.101064444	1.331	0.999994501
Renal cyst	0.013	24044	0.023	5821	0.481231848	0.978392241	0.003658622	1.422	0.999994501
Cerebellar vermis atrophy	-0.038	13070	-0.006	3036	0.840349246	0.978409952	-0.067210699	1.285	0.999994501
Bimanual synkinesia	-0.004	22434	-0.004	6009	0.981640229	0.978449504	-0.10684615	1.389	0.999994501
Prolonged QTc interval	-0.038	8348	-0.0095	2174	0.976057686	0.979710351	-0.172414668	1.341	0.999994501
Ectopic anus	-0.058	11220	-0.026	3421	0.825473612	0.979785118	-0.060844049	1.348	0.999994501
Impaired visuospatial constructive cognition	-0.125	4324	-0.0735	928	0.772099333	0.979874286	-0.086090078	1.073	0.999994501
Craniofacial hyperostosis	0.025	13063	0.058	3171	0.441717554	0.980254792	0.01209441	1.418	0.999994501
Biliary tract abnormality	0.01	4207	0.0565	1040	0.754801576	0.980530478	-0.075578933	1.521	0.999994501
Aplasia/Hypoplasia of the cerebellar vermis	0.019	5678	0.072	1413	0.519757959	0.980734217	0.00077249	1.327	0.999994501
Reduced sperm motility	-0.004	8293	0.018	2587	0.985970899	0.98132618	-0.180949384	1.358	0.999994501
Colitis	0.046	6016	0.098	1337	0.660662568	0.981973825	-0.036679311	1.535	0.999994501
Abnormality of the cerebral white matter	-0.006	14332	0.017	3283	0.669193065	0.981981276	-0.026231035	1.348	0.999994501
Round face	-0.064	36032	-0.046	8697	0.897463549	0.982224872	-0.051268076	1.264	0.999994501
Elevated circulating parathyroid hormone level	0.02	5914	0.049	1396	0.874307551	0.982378054	-0.116246641	1.451	0.999994501
Steatorrhea	-0.033	9692	0.002	2617	0.903845328	0.982399138	-0.09862238	1.371	0.999994501
Short 5th finger	0.065	4154	0.106	1052	0.785609358	0.98281834	-0.088069507	1.712	0.999994501
Panhypopituitarism	-0.057	9691	-0.021	2562	0.961038287	0.983095915	-0.138806208	1.504	0.999994501
Abnormality of the optic disc	0.027	5387	0.08	1344	0.56458571	0.983258964	-0.010616042	1.419	0.999994501
Milia	-0.008	4598	0.027	1482	0.898475395	0.983425705	-0.131451782	1.523	0.999994501
Obsessive-compulsive trait	-0.008	6528	0.033	1217	0.506445183	0.983427607	0.004707525	1.187	0.999994501
Retinal coloboma	0.005	6178	0.059	1664	0.83744759	0.983495336	-0.090743043	1.475	0.999994501
Pancreatic cysts	0.04	6847	0.078	1767	0.901068082	0.983653346	-0.118513736	1.545	0.999994501
Stage 5 chronic kidney disease	0.023	22399	0.031	6268	0.924176475	0.983728403	-0.070075533	1.438	0.999994501
Bifid tongue	-0.044	13360	-0.014	3731	0.820572075	0.983774976	-0.056440258	1.326	0.999994501
Progressive cerebellar ataxia	-0.02	19948	-0.002	5231	0.944196643	0.983847048	-0.08530367	1.333	0.999994501
Pancreatic hypoplasia	0.037	5432	0.0735	1678	0.82770519	0.984413187	-0.087852468	1.574	0.999994501
Rib fusion	-0.011	12259	0.016	3028	0.994289167	0.984765163	-0.189165372	1.572	0.999994501
Recurrent viral infections	-0.03	8662	0.001	2156	0.930957734	0.985402551	-0.124588862	1.292	0.999994501
Elevated serum creatinine	-0.039	3969	0.006	1163	0.849541938	0.985569998	-0.116020221	1.408	0.999994501
Hand tremor	-0.066	10652	-0.045	2833	0.894778276	0.985602299	-0.090412024	1.116	0.999994501
Nephronophthisis	-0.059	8167	-0.015	2236	0.302258058	0.986285955	0.043515928	1.233	0.999994501
Tracheal stenosis	0.02	10101	0.051	2860	0.943635332	0.986437159	-0.117865769	1.518	0.999994501
Wide intermamillary distance	-0.022	39804	-0.017	10290	0.437757539	0.986532803	0.006533684	1.3	0.999994501
Flat occiput	-0.069	23016	-0.04	5613	0.667817871	0.986762851	-0.020363988	1.145	0.999994501
Neuronal loss in central nervous system	0.024	9624	0.039	2296	0.843648771	0.986932323	-0.078497839	1.58	0.999994501
Neonatal death	-0.023	8503	0.005	2375	0.996493275	0.987474151	-0.236646738	1.55	0.999994501
Sinus bradycardia	-0.058	7582	-0.017	1930	0.905304602	0.987828093	-0.115513787	1.325	0.999994501
Type II lissencephaly	-0.03	1045	0.055	213	0.919906182	0.988025632	-0.39197323	1.516	0.999994501
Radial bowing	-0.0195	6458	0.0045	1554	0.961666562	0.988662618	-0.180297193	1.446	0.999994501
Osteopetrosis	-0.007	8313	0.0275	2134	0.9559763	0.988694629	-0.14791854	1.48	0.999994501
Narrow palpebral fissure	-0.035	26931	-0.019	7392	0.785717223	0.988710948	-0.034306703	1.351	0.999994501
Myotonia	-0.023	5266	0.021	1207	0.918166973	0.99001052	-0.155981022	1.354	0.999994501
Distal sensory impairment	-0.0225	22758	0.003	5686	0.946588129	0.990038891	-0.082501303	1.356	0.999994501
Stridor	0.018	8756	0.05	2288	0.899243212	0.990151178	-0.103040294	1.528	0.999994501
Short metacarpal	-0.012	37946	0.007	9639	0.884565325	0.990470629	-0.046073022	1.385	0.999994501
Abnormality of the hand	-0.001	7685	0.035	1746	0.955274539	0.990768201	-0.160712676	1.446	0.999994501
Ectopic posterior pituitary	-0.08	14714	-0.058	3744	0.922140689	0.991198525	-0.089425494	1.292	0.999994501
Peripheral demyelination	-0.037	7515	-0.008	2330	0.89257339	0.991209971	-0.10080315	1.314	0.999994501
Central hypoventilation	-0.017	2982	0.059	803	0.826658723	0.991349124	-0.123718724	1.509	0.999994501
Abnormality of the cardiovascular system	-0.025	6783	0.02	1834	0.988306593	0.991444485	-0.222371526	1.633	0.999994501
Decreased number of peripheral myelinated nerve fibers	0.0045	6948	0.051	2137	0.701962722	0.99147367	-0.040903896	1.344	0.999994501
Abnormality of the ear	-0.08	3573	-0.0125	1248	0.646306415	0.991507928	-0.035173723	1.301	0.999994501
Melena	0.024	3859	0.068	1067	0.63604209	0.991582867	-0.033200477	1.421	0.999994501
Congenital hepatic fibrosis	-0.027	10929	0.0035	2802	0.743148249	0.991838584	-0.044438583	1.351	0.999994501
Absent testis	0.07	8686	0.109	1982	0.881443225	0.992119555	-0.100149609	1.725	0.999994501
Syncope	-0.054	29595	-0.036	7845	0.693905427	0.992325977	-0.020706448	1.251	0.999994501
Sprengel anomaly	-0.0065	13720	0.0235	3606	0.966053201	0.992427869	-0.120417559	1.499	0.999994501
Hemivertebrae	0.041	16966	0.0675	4314	0.985881638	0.992848576	-0.133478195	1.651	0.999994501
Holoprosencephaly	-0.017	17960	0.0115	4740	0.965819128	0.992942777	-0.104396324	1.523	0.999994501
Renal tubular dysfunction	0.0075	4786	0.065	1361	0.78719897	0.992961585	-0.079409206	1.433	0.999994501
Increased bone mineral density	-0.023	9281	0.008	2237	0.769292908	0.993004331	-0.056382126	1.345	0.999994501
Decrease in T cell count	-0.069	7354	-0.0205	1708	0.714464391	0.993084954	-0.047511272	1.11	0.999994501
Spontaneous abortion	-0.012	11393	0.011	3337	0.998859491	0.993687221	-0.226927454	1.343	0.999994501
Finger clinodactyly	-0.011	14488	0.018	3692	0.966860226	0.99404508	-0.119402124	1.47	0.999994501
Progressive gait ataxia	-0.076	3704	-0.029	939	0.961523571	0.994362739	-0.239025554	1.28	0.999994501
Urinary urgency	0.018	10284	0.0335	2800	0.984828998	0.994456683	-0.167585011	1.544	0.999994501
Septo-optic dysplasia	-0.035	15921	-0.021	3971	0.935433458	0.994588358	-0.092993189	1.366	0.999994501
Childhood onset	-0.015	24116	0.004	6425	0.967277953	0.994800544	-0.089944576	1.343	0.999994501
Decreased circulating ACTH level	-0.021	5856	0.034	1573	0.634501995	0.995023385	-0.027869562	1.502	0.999994501
Pulmonary insufficiency	-0.1035	3048	-0.055	1030	0.933821185	0.995280994	-0.195076517	1.457	0.999994501
Pierre-Robin sequence	0.012	10767	0.045	2756	0.990190499	0.995845867	-0.182444259	1.494	0.999994501
Hypocalcemia	-0.016	19461	0.006	4961	0.992604652	0.996002597	-0.139089893	1.371	0.999994501
Abnormal dermatoglyphics	0.0435	9354	0.091	2006	0.931657412	0.996025348	-0.128352885	1.575	0.999994501
Abnormality of the urinary system	0.042	8297	0.069	2109	0.901789759	0.99607329	-0.10840187	1.591	0.999994501
Limb ataxia	-0.026	25255	0.004	6192	0.463625639	0.996328819	0.005590452	1.299	0.999994501
Occipital encephalocele	0.019	5310	0.053	1197	0.999702698	0.996341053	-0.465811176	1.737	0.999994501
Horseshoe kidney	0.004	26565	0.018	6952	0.999621109	0.996676196	-0.166395721	1.563	0.999994501
Severe combined immunodeficiency	-0.051	9767	-0.011	2347	0.99053548	0.997108924	-0.199198546	1.258	0.999994501
Duodenal atresia	-0.058	18388	-0.027	4681	0.974700393	0.997118631	-0.112632227	1.397	0.999994501
Abnormality of temperature regulation	-0.068	7061	-0.01	1932	0.915539914	0.997267607	-0.122462285	1.412	0.999994501
Bilateral microphthalmos	-0.054	5065	0.022	1424	0.917871691	0.997309061	-0.145984583	1.484	0.999994501
Microretrognathia	-0.037	17801	-0.012	4153	0.688755202	0.997507318	-0.026809157	1.237	0.999994501
Misalignment of teeth	0.055	18519	0.091	3841	0.7689029	0.997698287	-0.042525413	1.675	0.999994501
Hernia	-0.072	20960	-0.054	6491	0.756674068	0.997708751	-0.032327899	1.168	0.999994501
Amenorrhea	-0.006	11237	0.028	2987	0.953132749	0.998116958	-0.121195046	1.453	0.999994501
Hypoplasia of the pons	-0.035	10286	0.0075	2910	0.370387373	0.998262635	0.025544354	1.316	0.999994501
Spastic gait	0.021	8861	0.067	2022	0.946652685	0.998386149	-0.140202608	1.473	0.999994501
Corneal dystrophy	-0.066	24280	-0.035	6922	0.998266899	0.998392871	-0.143928044	1.317	0.999994501
Down-sloping shoulders	0.008	14765	0.036	3893	0.96895492	0.998627853	-0.118407902	1.588	0.999994501
Abnormality of immune system physiology	-0.021	11820	0.0165	2922	0.99692447	0.998872899	-0.211169088	1.414	0.999994501
Hemangioma	-0.031	21608	-0.001	5751	0.962734084	0.99916032	-0.091979836	1.411	0.999994501
Pustule	-0.104	3654	-0.009	936	0.929811797	0.99918926	-0.192941701	1.169	0.999994501
Abnormal T-wave	-0.0545	6346	-0.005	1719	0.983478355	0.999255791	-0.214883314	1.37	0.999994501
Pathologic fracture	-0.091	10139	-0.051	2880	0.275107174	0.999267112	0.043614015	1.076	0.999994501
Tubular atrophy	-0.1235	3194	-0.026	855	0.80213615	0.999360412	-0.106341168	1.287	0.999994501
Deep philtrum	0.006	20128	0.041	4591	0.976403162	0.999496311	-0.114407083	1.537	0.999994501
Abnormality of prenatal development or birth	-0.055	6313	-0.005	1728	0.954576566	0.999586494	-0.164316792	1.331	0.999994501
Hypoplastic left heart	-0.049	18944	-0.018	5076	0.996414078	0.999642191	-0.154230844	1.397	0.999994501
Coarctation of aorta	-0.003	27051	0.02	7136	0.996251382	0.999653912	-0.127254354	1.542	0.999994501
Overfolded helix	0.047	18379	0.082	4408	0.791194614	0.999703731	-0.044773846	1.722	0.999994501
Abnormal cardiac exercise stress test	-0.06	5977	-0.006	1627	0.973039911	0.999796753	-0.197137026	1.339	0.999994501
Aortic arch aneurysm	-0.058	6545	-0.003	1555	0.937125732	0.999798668	-0.152522878	1.423	0.999994501
Torsade de pointes	-0.052	6864	-0.004	1867	0.996242179	0.999811462	-0.267768983	1.4	0.999994501
Renal hypoplasia	0	57204	0.018	14632	0.994131885	0.999831852	-0.081443445	1.48	0.999994501
Severely reduced visual acuity	-0.017	7761	0.042	1986	0.581757149	0.99990033	-0.013348062	1.382	0.999994501
Abnormality of the metaphysis	-0.009	36848	0.015	9412	0.977965008	0.999965921	-0.080720266	1.35	0.999994501
Abnormality of bone mineral density	-0.121	12174	-0.059	3223	0.941374735	0.999994501	-0.107982279	1.166	0.999994501
