## Supplemental Tables for "A framework to detect positive selection using variant effect predictions reveals widespread adaptive evolution of human neurons": Supplemental_Table_3.csv (part 1 of 3)

Gene is the gene symbol
Lowest LFSR is the minimum local false sign rate across cell types
Significance is LFSR < 0.05 if the local false sign rate is less than 0.05, "Not significant" otherwise
The remaining columns are cell types and the MASH LFSR, with the LFSR set to 1 if the MASH effect size was negative so that the LFSR only reflects evidence for positive selection
Gene	Lowest LFSR	Significance	AH smooth musc.	AH cardiomyo.	AK loop of henle	AK prox. tub.	AA neur.	AC astro.	AP D1 inh neur.	FH endoth.	FB COP	FB fl. plate	FB inter. prog.	FB DA neur.	FS DRG neur.	FCB glioblast	FCB Purk. inh neur.	FB 5-HT neur.	FB ro. plate	F chond.	FG immune	FH fibro.	FH endocard.	FH peri.	FG leydig	AC L2-3 IT neur.	AC microglia	FC exc. neur.	FC prog.	FG neur.	AC Oligo.	FG preGC IIa	AC PVALB inh neur.	FG sertoli	AC SST inh neur.	AC VIP inh. neur.
KCNK9	0.000352659	LFSR < 0.05	0.000357534	0.000380163	0.000431966	0.000387091	0.00036661	0.000361559	0.000385476	0.000357026	0.000379594	0.000379708	0.000383431	0.000944483	0.000367844	0.000401563	0.001068665	0.000454162	0.000443361	0.000747095	0.00035893	0.000363068	0.000352659	0.000373849	0.000414283	0.001032606	0.279383197	0.000580006	0.000380608	0.000372416	0.000360731	0.000391134	0.000466306	0.00036349	0.000401259	0.000370897
AMER2	0.000467177	LFSR < 0.05	0.000473038	0.000556311	0.000555667	0.000486197	0.000553444	0.000468433	0.000533597	0.000470917	0.000504123	0.00048955	0.000521469	0.001714605	0.000778029	0.00048697	0.008457703	0.000822642	0.000539548	0.000681029	0.000490204	0.000741163	0.000467177	0.000898383	0.000511505	0.001143188	0.240484397	0.000664327	0.000495641	0.000498333	0.000468303	0.000507633	0.000586028	0.000492023	0.000717571	0.000480019
JAM3	0.001118364	LFSR < 0.05	0.00113026	0.001250742	0.001529829	0.001215786	0.001133882	0.001141386	0.001153609	0.001137924	0.001186344	0.001152011	0.001155206	0.001334135	0.001133993	0.001172079	0.001403251	0.00122772	0.001214875	0.001441542	0.001154399	0.001143533	0.001118364	0.001228363	0.001253917	0.001709479	0.250734445	0.001378631	0.001174964	0.001171187	0.001120356	0.001239708	0.001315718	0.001143405	0.001200565	0.001143836
ADSL	0.001232519	LFSR < 0.05	0.0013277	0.001332221	0.001359375	0.001246802	0.001376512	0.001312582	0.001393406	0.001305096	0.001237714	0.001252772	0.001273463	0.001410126	0.001255957	0.001237707	0.001687549	0.001264774	0.00128691	0.001337493	0.001264132	0.001486601	0.001292179	0.00155972	0.001257806	0.001533887	0.033519352	0.001435593	0.001249214	0.001241262	0.001296266	0.001232519	0.001285331	0.001270286	0.001350074	0.001312355
KIAA0196	0.001994565	LFSR < 0.05	0.00201405	0.002372583	0.00283777	0.002109597	0.002085654	0.002016474	0.002061408	0.002061895	0.002136967	0.002071332	0.002073881	0.002775973	0.002139564	0.002133527	0.002987105	0.002129417	0.00216353	0.002635202	0.002085965	0.002019365	0.001994565	0.002043191	0.002197668	0.00305158	0.383432872	0.00243385	0.002142323	0.002100642	0.002010917	0.002244934	0.00215001	0.002045744	0.002113476	0.002065353
GYPC	0.002432008	LFSR < 0.05	1	0.028758136	0.030001363	0.051016647	1	1	1	1	0.017774318	0.019003302	0.020078199	0.004029535	0.013196764	0.011717007	0.005744733	0.007300244	0.013987468	0.004263143	0.239126245	1	1	1	0.009815497	0.044641811	0.002432008	0.015411486	0.016194599	0.131459509	1	0.02091787	0.183611288	0.104141586	1	1
CHMP1B	0.002655934	LFSR < 0.05	0.002912811	0.002816724	0.003433762	0.002704371	0.00313573	0.003097277	0.003010242	0.002911023	0.002733908	0.002736677	0.002668512	0.002820314	0.002655934	0.002676411	0.00280827	0.002659445	0.002748324	0.002936797	0.002712981	0.002947055	0.002866818	0.003088551	0.002843662	0.003891403	0.032375105	0.003016389	0.002763088	0.002725882	0.002893016	0.002803545	0.002963218	0.002689944	0.002872516	0.002775735
OR52B4	0.002956132	LFSR < 0.05	0.003239993	0.003115982	0.003552827	0.003083965	0.003001812	0.002979349	0.003094405	0.002993596	0.003126665	0.003167185	0.003095225	0.003290983	0.002974375	0.003110164	0.003557818	0.003133637	0.00311121	0.003340024	0.003046332	0.003259958	0.003021453	0.004131243	0.003071162	0.003189656	0.058291809	0.003341484	0.003119368	0.002996585	0.003006187	0.00300532	0.003113035	0.003011223	0.003068001	0.002956132
LGALS9	0.003723064	LFSR < 0.05	0.003759567	0.004259893	0.00447475	0.003830184	0.003820278	0.003736812	0.003881823	0.003779899	0.004006649	0.003920787	0.003889022	0.005823948	0.004039036	0.003880439	0.007386405	0.004373444	0.004070796	0.004799398	0.003857788	0.003879267	0.003723064	0.004043336	0.004025955	0.004226128	0.327425434	0.004578919	0.003965748	0.003839919	0.003769812	0.003907582	0.003938743	0.003834177	0.003936999	0.003861457
PARP1	0.003842362	LFSR < 0.05	0.004699136	0.004130606	0.004471501	0.003957901	0.00400887	0.003919062	0.004319749	0.003987453	0.003966942	0.003964771	0.00413722	0.004781378	0.004057411	0.003916211	0.010750546	0.005193984	0.003989101	0.004623721	0.004643782	0.009315979	0.004003955	0.013628237	0.004053722	0.004181954	0.13365237	0.004369649	0.003959162	0.00392111	0.003842362	0.004041578	0.003946282	0.003949807	0.004223566	0.00397361
GPM6B	0.004482794	LFSR < 0.05	0.004870846	0.004663667	0.004979812	0.004537795	0.004774219	0.004671059	0.004836424	0.00468262	0.004482794	0.004557935	0.004548864	0.004924883	0.004572019	0.004540499	0.004950371	0.004753068	0.004560145	0.004772753	0.004595669	0.005384729	0.004660387	0.005434561	0.004615877	0.00491591	0.032324556	0.004755689	0.004547066	0.004562748	0.004662046	0.004537829	0.00484296	0.004633288	0.004666826	0.004598618
SRPK2	0.004652676	LFSR < 0.05	0.004749599	0.005704177	0.010168477	0.005531022	0.004813617	0.004781354	0.004849513	0.0048016	0.005036565	0.005127594	0.005036072	0.006544096	0.004988203	0.005302595	0.006617401	0.005322029	0.005384705	0.011952356	0.005338885	0.004692791	0.004652676	0.004977967	0.005980892	0.010006191	1	0.006528849	0.005554549	0.004926041	0.004691343	0.005850158	0.005913896	0.004935437	0.00490245	0.00491945
DDX11	0.004855917	LFSR < 0.05	0.00730903	0.310670574	0.32873286	0.278247311	0.006217264	0.004855917	0.005786988	0.024963254	0.476602848	0.368389307	0.427964587	1	1	1	1	1	0.466033291	1	0.241562324	0.008093667	0.006264654	0.017204465	1	0.295508495	1	0.43204493	0.383616908	0.285990887	0.005843534	0.340062786	0.237084197	0.279355311	0.14887231	0.107817237
TOB1	0.005530429	LFSR < 0.05	0.005761351	0.005805545	0.006160931	0.005564881	0.005631587	0.005661196	0.005778558	0.005700692	0.005651674	0.00567518	0.005628805	0.005974604	0.005542567	0.005580596	0.00598637	0.005573414	0.005575023	0.006018774	0.005696996	0.005997898	0.005670932	0.006069424	0.005771019	0.005838807	0.042544973	0.005856506	0.005719977	0.005659568	0.005653356	0.005712486	0.005739286	0.005530429	0.005788154	0.005642259
L3MBTL4	0.005777016	LFSR < 0.05	0.006127286	0.00606099	0.006299199	0.005869099	0.006294353	0.00610015	0.006357491	0.006004196	0.005934497	0.005970643	0.00585768	0.006469489	0.005777016	0.006006934	0.006654709	0.006150352	0.006206371	0.006452249	0.005944584	0.006602199	0.006035943	0.006531213	0.006075824	0.006411337	0.072286382	0.006592856	0.005953948	0.006005032	0.006084762	0.005960064	0.006171321	0.005889649	0.006245616	0.005968921
BAMBI	0.00844817	LFSR < 0.05	0.010954639	0.00867236	0.009338999	0.008947473	0.010563448	0.011004346	0.010782652	0.010453913	0.008720478	0.008563747	0.008639683	0.008747444	0.008472865	0.008816454	0.008902021	0.00844817	0.00895695	0.008850401	0.009151667	0.011412252	0.010723131	0.011956811	0.00848564	0.00914726	0.020762749	0.008991167	0.008824516	0.009251742	0.010922777	0.008689395	0.00912904	0.008906231	0.009715799	0.009873201
CAPN9	0.00853838	LFSR < 0.05	0.008822066	0.009006374	0.009036102	0.008661818	0.008789848	0.008963136	0.008773083	0.008711377	0.00853838	0.008788122	0.00880252	0.009254745	0.008558549	0.008707547	0.009222157	0.008813158	0.008980558	0.009428039	0.00874346	0.00870458	0.008628162	0.008764113	0.008772647	0.00910947	0.06436673	0.00951425	0.008693931	0.008733359	0.008688805	0.008751824	0.009117953	0.00882667	0.00893389	0.008751236
PDE4B	0.009670046	LFSR < 0.05	0.009763995	0.010112764	0.01026629	0.009826645	0.009838706	0.009670046	0.009972523	0.00970557	0.009869416	0.009712697	0.009833024	0.010672291	0.009738086	0.009873704	0.011445587	0.010308339	0.010191675	0.010270552	0.009761712	0.009836228	0.00973748	0.009786322	0.009779095	0.010383906	0.095857158	0.011038791	0.009947053	0.009856606	0.009714872	0.01003796	0.010170143	0.009746371	0.009721322	0.009869698
GLRB	0.009671434	LFSR < 0.05	0.010429025	0.010114408	0.011141348	0.009792709	0.012492638	0.009914272	0.013952458	0.009730039	0.009969181	0.010041867	0.010093108	0.012389377	0.012837328	0.009758751	0.040859653	0.014385656	0.010266204	0.011409838	0.010038977	0.014848194	0.009824875	0.012578955	0.010507177	0.017245227	0.25932519	0.011616724	0.0097971	0.010137212	0.009671434	0.010178966	0.011769653	0.009908667	0.016278963	0.010846043
SEL1L3	0.010906215	LFSR < 0.05	0.011045118	0.011699376	0.011983461	0.011217835	0.0111838	0.010996667	0.011197669	0.010995901	0.011317532	0.01127816	0.011350037	0.013406959	0.011853889	0.011415147	0.017523213	0.012588699	0.011668662	0.013136678	0.011234332	0.011266032	0.010906215	0.011284487	0.011836508	0.0127976	0.276053944	0.012360298	0.011336975	0.01137408	0.011075591	0.011353463	0.011428864	0.011151084	0.01132066	0.011191601
PLXNA1	0.01122612	LFSR < 0.05	0.011445218	0.012476075	0.013389617	0.011580722	0.011557026	0.011486325	0.011469947	0.011495122	0.012162249	0.012253229	0.011936779	0.013506949	0.011887111	0.011910705	0.013590898	0.012167485	0.01273609	0.013917238	0.011574327	0.011479226	0.011437058	0.01122612	0.012194217	0.01554664	0.332188699	0.014758956	0.012065008	0.011669976	0.011462708	0.011888946	0.012181095	0.011408932	0.011985961	0.011796498
WDSUB1	0.012040872	LFSR < 0.05	0.014010405	0.013074643	0.015238565	0.013170865	0.012487179	0.012621913	0.012964464	0.012885887	0.012317035	0.012586296	0.012461672	0.01289387	0.012299098	0.012040872	0.013736575	0.012398063	0.012943764	0.013089577	0.013714213	0.017061097	0.012696188	0.022115793	0.012916405	0.012965433	0.122498714	0.013231735	0.012628476	0.012482399	0.012569459	0.012589228	0.01256259	0.012228687	0.012455259	0.012240486
SDK1	0.012199297	LFSR < 0.05	0.01221447	0.012876916	0.013686613	0.012958495	0.012373161	0.012306887	0.012420948	0.012333425	0.012671035	0.012306403	0.012435926	0.013658396	0.012646823	0.012748652	0.013065702	0.012806489	0.012683056	0.014215284	0.012442523	0.012199297	0.012199447	0.012212257	0.013214815	0.013127367	0.216190864	0.01452469	0.012536716	0.012517399	0.012252105	0.012679813	0.01300612	0.012533415	0.012526972	0.012452671
SRP19	0.012711762	LFSR < 0.05	0.012852551	0.013370596	0.014011148	0.012949252	0.013056447	0.012711762	0.012928345	0.012767962	0.013215666	0.01290071	0.012879249	0.013830093	0.012923154	0.012937031	0.013303419	0.013054249	0.013229668	0.014203033	0.012823536	0.012795937	0.012868894	0.012806325	0.01304584	0.014022322	0.101267894	0.013825684	0.012946894	0.01286093	0.012721183	0.013277416	0.013325592	0.012868541	0.012982748	0.012813881
FXYD4	0.01339371	LFSR < 0.05	0.014074642	0.013955787	0.014316956	0.01339371	0.014585886	0.014072178	0.014354334	0.013823996	0.01340333	0.01364427	0.013662819	0.014248902	0.013512633	0.013521219	0.014182204	0.01396067	0.013755424	0.014960339	0.013656255	0.014534006	0.013883418	0.014262182	0.013794628	0.014762036	0.075393288	0.014943714	0.013450987	0.013685503	0.014058177	0.013704653	0.014143402	0.013575779	0.014055219	0.014014728
UFL1	0.01348544	LFSR < 0.05	0.01375584	0.014021805	0.01407854	0.013725722	0.01409493	0.013850716	0.014293695	0.013805335	0.013621912	0.013576441	0.013805755	0.014856919	0.013597859	0.013662593	0.016143733	0.014132399	0.013899809	0.015416439	0.01348544	0.014848718	0.013794824	0.014595523	0.013666993	0.014362188	0.082737925	0.014375558	0.01375765	0.013967029	0.013645175	0.013519066	0.014279934	0.013981706	0.013673985	0.014022552
LDHAL6B	0.014031251	LFSR < 0.05	0.014031251	0.015289727	0.015361744	0.014262253	0.014419517	0.014445142	0.014239994	0.014294461	0.014631608	0.014860464	0.014474259	0.015647497	0.014547912	0.014746403	0.015851591	0.014505815	0.014829481	0.016036369	0.014177884	0.014334949	0.014092032	0.014200114	0.015034345	0.015453853	0.160167537	0.01604767	0.014510371	0.014381974	0.014165529	0.014284019	0.014334639	0.014459073	0.014286201	0.014446679
GCLC	0.014357447	LFSR < 0.05	0.014531807	0.015111957	0.015482153	0.014485137	0.014444839	0.014456221	0.014601078	0.014516143	0.014540809	0.014658686	0.014477296	0.01579907	0.014378227	0.014469979	0.01540268	0.014716947	0.014997609	0.015425999	0.01451582	0.01449965	0.014422154	0.014536894	0.014868481	0.015089179	0.09526105	0.015637247	0.01485136	0.014357447	0.014390836	0.014573916	0.014755857	0.014730355	0.014577616	0.014591809
SYNE3	0.015220974	LFSR < 0.05	0.016104119	0.015915036	0.015409899	0.015510803	0.015975728	0.015864342	0.016162165	0.015508304	0.015363578	0.015356219	0.015329473	0.01605083	0.015248356	0.015220974	0.015965092	0.01582001	0.015419763	0.016194803	0.015689784	0.016474598	0.015768891	0.016783519	0.01554149	0.015791035	0.040901078	0.015839939	0.015410614	0.015761254	0.015682942	0.015556949	0.01575765	0.015449794	0.015850501	0.015797264
BMP5	0.015527312	LFSR < 0.05	0.015674832	0.016197016	0.016707088	0.015611411	0.016011356	0.015690097	0.015945208	0.015711835	0.015766999	0.015648552	0.015645782	0.016138164	0.015727216	0.015782302	0.016424866	0.016161147	0.015912399	0.017175258	0.015658031	0.01584557	0.015567407	0.016048766	0.016138445	0.016447442	0.108105279	0.017093225	0.015761989	0.015653304	0.015527312	0.015795085	0.016063591	0.015541862	0.015727344	0.015958159
SLC32A1	0.016428014	LFSR < 0.05	0.01658682	0.01848629	0.019402057	0.017022695	0.016911542	0.016747102	0.016663234	0.016622423	0.017052737	0.016804763	0.017143423	0.01890605	0.017147254	0.017178567	0.020172594	0.017885675	0.017426495	0.019341899	0.016637708	0.016568297	0.016467589	0.016428014	0.017489817	0.019660465	0.461866462	0.020279901	0.01723224	0.017040863	0.016591539	0.017401335	0.017018405	0.01687461	0.01733797	0.016958916
RAB11FIP4	0.016531281	LFSR < 0.05	0.019444688	0.018044409	0.020309665	0.018528135	0.017313331	0.019279148	0.017389266	0.019270404	0.01678986	0.017757614	0.016787062	0.017324099	0.016652088	0.017306224	0.016531281	0.016761536	0.017727273	0.01681508	0.018319843	0.020427756	0.018381568	0.022102803	0.017521956	0.017139047	0.03869825	0.017141023	0.017281941	0.017461263	0.018115538	0.016992076	0.016962342	0.017039782	0.016765545	0.016940615
ACTA2	0.016989084	LFSR < 0.05	0.01706737	0.017967172	0.018842278	0.017348801	0.017265427	0.016989084	0.01737174	0.017134652	0.017198164	0.017330205	0.017573022	0.021016414	0.017593811	0.017446541	0.020686151	0.018509566	0.018016085	0.020011473	0.017377035	0.017396235	0.017002008	0.017548569	0.01785448	0.018116341	0.254672035	0.01959284	0.017692963	0.017596267	0.017181262	0.01758769	0.018019893	0.017721605	0.017796242	0.017341771
SLC45A1	0.017135796	LFSR < 0.05	0.017135796	0.017535394	0.017648376	0.017315378	0.01745436	0.017330811	0.017516557	0.017210859	0.017306962	0.017405233	0.017223386	0.018142238	0.01720652	0.017705511	0.017507887	0.01780139	0.017381875	0.018042726	0.017165312	0.017365787	0.017212643	0.017438743	0.017455685	0.017983901	0.058675484	0.018085688	0.017165078	0.017209723	0.017164485	0.017357495	0.017506416	0.017462825	0.017455506	0.017395558
CXorf66	0.017201832	LFSR < 0.05	0.017754153	0.017935158	0.019065696	0.017459266	0.017884081	0.01777428	0.0178822	0.017790376	0.017613099	0.017872917	0.017490502	0.018327443	0.017201832	0.017658197	0.018683599	0.017938346	0.017861234	0.018935473	0.017424884	0.018163394	0.017758988	0.017952653	0.018035637	0.018824648	0.097605126	0.018947187	0.017760305	0.017580144	0.017783707	0.017401563	0.017951792	0.017557454	0.017641346	0.017796795
FCER1A	0.017678953	LFSR < 0.05	0.018654278	0.01869982	0.019611949	0.01794836	0.018520325	0.018616292	0.018508215	0.018185407	0.018160857	0.017955494	0.017701932	0.018901407	0.017678953	0.017816618	0.019534016	0.018526124	0.018304045	0.019167477	0.01797145	0.018576111	0.018325604	0.018692671	0.017793387	0.020100463	0.105934173	0.019554795	0.01801053	0.017994314	0.018159042	0.018389319	0.018677187	0.017905834	0.018343627	0.017998282
EIF4G3	0.017898683	LFSR < 0.05	0.018442727	0.019080264	0.019693731	0.018120035	0.01854267	0.018319489	0.018513466	0.01831463	0.018207276	0.018350291	0.01814698	0.019145731	0.018102988	0.018135126	0.018748718	0.018590781	0.018441229	0.01946251	0.018360815	0.018633139	0.018293305	0.018334264	0.018800025	0.019400128	0.092325033	0.019445352	0.01850373	0.018001132	0.018382295	0.018044937	0.018754056	0.017898683	0.018368815	0.018368357
PIAS1	0.018028343	LFSR < 0.05	0.018028343	0.019015406	0.019945697	0.018579172	0.018271701	0.018214267	0.018283571	0.018138874	0.018892181	0.018766505	0.018613248	0.020748123	0.018470213	0.018540968	0.019978337	0.018869899	0.019035369	0.020855431	0.018516154	0.018140022	0.018105097	0.018043512	0.0189593	0.020353121	0.32717056	0.021482415	0.018907146	0.018495389	0.01815285	0.018728654	0.019005204	0.018140813	0.018826878	0.018353352
WTIP	0.019999082	LFSR < 0.05	0.020345595	0.021375154	0.021966963	0.020488181	0.020248346	0.02026272	0.02047551	0.020067206	0.020302158	0.020424537	0.020357044	0.021208245	0.020247595	0.020970984	0.021172487	0.02127517	0.020437082	0.022343161	0.020333256	0.020159	0.019999082	0.020172906	0.020934443	0.022949331	0.196170329	0.021803491	0.020833363	0.02066886	0.020084985	0.021215249	0.020650901	0.02007668	0.020399317	0.020440997
MTPAP	0.021008112	LFSR < 0.05	0.022169108	0.021502919	0.021716905	0.021432564	0.022074701	0.022235555	0.022408421	0.022101774	0.021357838	0.02122854	0.021801527	0.021384662	0.021125164	0.021008112	0.021900501	0.021143765	0.021694579	0.021554656	0.021420605	0.022270242	0.022145787	0.022138701	0.02133957	0.021388881	0.04158662	0.022180093	0.021088417	0.021497533	0.022132973	0.021332203	0.021266979	0.021396931	0.02189377	0.021746344
C15orf53	0.021437589	LFSR < 0.05	0.021917248	0.021895514	0.022125948	0.021987385	0.02197486	0.021764692	0.021709583	0.021735697	0.021514439	0.021437589	0.021700021	0.021750145	0.021674414	0.021641912	0.022562296	0.02185607	0.02207412	0.022901741	0.021725788	0.022033933	0.022016585	0.021982577	0.021816686	0.02253321	0.054198202	0.022838502	0.021724892	0.022005526	0.021806958	0.021869837	0.022188997	0.021878484	0.02185459	0.021765066
CLDN11	0.021488816	LFSR < 0.05	0.023906347	0.022681458	0.022473901	0.021820052	0.02481844	0.023129286	0.024793475	0.022703369	0.021778745	0.021488816	0.0216628	0.022899535	0.022347125	0.021744076	0.023948806	0.022086395	0.021601293	0.022500105	0.022143477	0.026972764	0.023293825	0.027538436	0.022176834	0.023025572	0.061539325	0.022935279	0.021653883	0.022353941	0.022887434	0.021510108	0.022837406	0.02192467	0.022826111	0.023104779
ZNF701	0.021948116	LFSR < 0.05	0.023159874	0.022803945	0.023831623	0.022679997	0.023384171	0.02326987	0.023054331	0.0227259	0.022563418	0.022268606	0.022122698	0.023444015	0.021948116	0.022381402	0.022703583	0.022286209	0.022526725	0.023258009	0.022448183	0.023388412	0.023067841	0.023504881	0.022224412	0.022769945	0.056105	0.023155895	0.022538496	0.022605128	0.02302676	0.022352319	0.022819631	0.02265948	0.022708347	0.022717281
KIF26B	0.021969685	LFSR < 0.05	0.245702699	0.029483611	0.025990006	0.035293056	0.243168713	0.2412793	0.246526944	0.210596623	0.023712691	0.023519076	0.027307788	0.022780834	0.0232362	0.022817933	0.025125347	0.022495928	0.023877696	0.02205893	0.079816051	0.256572702	0.242071037	0.252771448	0.021969685	0.036878121	0.027123384	0.024628462	0.023681134	0.049298413	0.241123299	0.022450206	0.05246573	0.05691243	0.139554599	0.163443246
ZNRF4	0.022880911	LFSR < 0.05	0.022880911	0.024635697	0.024815951	0.023475415	0.023363652	0.023176927	0.023586001	0.023045003	0.02355363	0.023301896	0.023534492	0.024383525	0.023594771	0.023640226	0.024357018	0.023782993	0.024009018	0.025460772	0.023467384	0.023430571	0.023130751	0.023249788	0.023566361	0.024553491	0.141687094	0.024660495	0.023576066	0.023435198	0.023217374	0.023720749	0.023535909	0.02357793	0.023937183	0.023361048
CALN1	0.024203564	LFSR < 0.05	0.024473523	0.026346379	0.028482301	0.025368817	0.024450996	0.024483339	0.024701007	0.024637836	0.025911687	0.025298816	0.025248326	0.029356592	0.025899521	0.025960667	0.030771883	0.026370133	0.026110378	0.031037057	0.024984691	0.024297498	0.024275876	0.024203564	0.026116466	0.030335233	0.496992323	0.029197722	0.026093813	0.025116967	0.024305101	0.02639348	0.026064248	0.025237879	0.025770293	0.025244412
KIAA0020	0.02429564	LFSR < 0.05	0.025614593	0.025782763	0.026321078	0.025113132	0.025341678	0.02524369	0.025121753	0.025101428	0.024617588	0.024831739	0.024610312	0.02477965	0.02429564	0.024569696	0.024965026	0.024813382	0.024768704	0.025330732	0.024861148	0.025200888	0.024950426	0.025579802	0.025474507	0.025588251	0.065698548	0.025644339	0.024605499	0.024475757	0.02516286	0.025075353	0.024921133	0.024354593	0.024398067	0.02489067
STXBP5	0.024411712	LFSR < 0.05	0.024731932	0.0253988	0.025749484	0.024675185	0.024867958	0.024753222	0.024844092	0.024753344	0.024780159	0.02504822	0.025220672	0.025809304	0.024740218	0.025064676	0.025314081	0.024952025	0.025157211	0.02594002	0.024550968	0.024411712	0.024616337	0.024707006	0.024975253	0.0258147	0.081024399	0.025598319	0.025100517	0.025048643	0.024567527	0.024811337	0.024966437	0.024915723	0.02445508	0.024902233
CPA6	0.024862778	LFSR < 0.05	0.047802222	0.025287717	0.02594815	0.026498514	0.050626966	0.046090831	0.051005093	0.042597537	0.02537857	0.025329625	0.026145922	0.025913416	0.026686592	0.025557148	0.02882234	0.026706684	0.025357571	0.025326678	0.032102232	0.051682706	0.046898883	0.050878874	0.024898821	0.030140133	0.033997743	0.026667366	0.024862778	0.029983142	0.046303309	0.025434229	0.032496587	0.029520214	0.043159491	0.039823767
TMEM163	0.025427564	LFSR < 0.05	0.026193973	0.026659996	0.027165512	0.025956093	0.025844214	0.025876287	0.02622761	0.025907996	0.025741519	0.02603149	0.026093506	0.027091685	0.025868709	0.026111135	0.029718402	0.026572283	0.026031769	0.028229909	0.02669759	0.028203059	0.025728192	0.028855181	0.026414548	0.027073836	0.148195417	0.027483121	0.025947248	0.025933431	0.025427564	0.025982459	0.026109076	0.02621725	0.026067839	0.026400823
ARL11	0.025564195	LFSR < 0.05	0.025722887	0.026693668	0.027354807	0.025859122	0.025892379	0.025660435	0.025750522	0.026077656	0.026278515	0.026383146	0.025874005	0.02713914	0.026108789	0.026293219	0.026304393	0.026566949	0.026625846	0.028294558	0.025766736	0.025805972	0.025727496	0.025564195	0.026165511	0.027352177	0.114878326	0.027208467	0.026386421	0.026430006	0.025695928	0.026543042	0.025976844	0.025915891	0.026089628	0.026111681
MAGEB5	0.026469638	LFSR < 0.05	0.026848796	0.028098566	0.029300538	0.026917864	0.026939148	0.026806079	0.026573883	0.026596744	0.027159391	0.027278517	0.027500963	0.029136489	0.026953881	0.027936607	0.028526186	0.028573437	0.027429179	0.031230081	0.026633376	0.026495658	0.026469638	0.026534167	0.027798678	0.028625724	0.301786237	0.030260628	0.027844507	0.026931151	0.026583557	0.027252613	0.027728313	0.027325256	0.027155458	0.026962841
TUBGCP3	0.027543165	LFSR < 0.05	0.027874508	0.030634061	0.030841187	0.027798207	0.028961572	0.027991613	0.028052276	0.027945748	0.029162847	0.028190158	0.028808472	0.0338182	0.02900676	0.029121788	0.037508526	0.030963814	0.029064346	0.032451776	0.028454482	0.028264502	0.027543165	0.027617195	0.029426773	0.0340888	0.410579062	0.03196348	0.028856862	0.028431942	0.027710101	0.028565816	0.028852128	0.028202487	0.029889784	0.028748615
CUL2	0.027904546	LFSR < 0.05	0.028506886	0.028591251	0.029670606	0.028210085	0.028620009	0.028414156	0.028219404	0.028405445	0.028124978	0.028520635	0.028320542	0.029977381	0.027930351	0.028258986	0.029031851	0.028597574	0.028652809	0.029359888	0.028233306	0.028396439	0.028240655	0.028469162	0.027904546	0.029124315	0.069603862	0.029431616	0.028376408	0.02870825	0.028735748	0.028807663	0.028854493	0.028331475	0.028399975	0.02825837
TIMM21	0.028880615	LFSR < 0.05	0.02920615	0.030458406	0.030208659	0.028977172	0.029638945	0.029368097	0.029345985	0.029082496	0.029566268	0.029469483	0.02975491	0.031101306	0.02932794	0.029798956	0.030947709	0.03049153	0.029744421	0.03126642	0.029028964	0.028887507	0.028880615	0.02906309	0.029832651	0.031011554	0.14073757	0.031280184	0.029237891	0.029437593	0.029023077	0.029937873	0.029925902	0.029133001	0.029472561	0.029595398
MYOM2	0.028952892	LFSR < 0.05	1	0.362478094	0.31377902	1	1	1	1	1	0.286628088	0.300984516	0.317797885	0.104313195	0.323346926	0.241344363	0.203412706	0.264809741	0.243521899	0.113841938	1	1	1	1	0.255289956	1	0.028952892	0.241700991	0.278589494	1	1	0.318695487	1	1	1	1
SRRM3	0.02899111	LFSR < 0.05	0.029440146	0.030267879	0.031668755	0.030046911	0.02946324	0.029125072	0.029548132	0.02899111	0.02957201	0.029947086	0.029954764	0.033142493	0.030486132	0.029859606	0.034207949	0.032066064	0.030281121	0.033117082	0.029372642	0.029060638	0.029044733	0.029268317	0.030580164	0.031355426	0.275232323	0.032908571	0.030108786	0.029685312	0.029399416	0.030002899	0.030540447	0.029402228	0.030632742	0.029358047
CHRDL1	0.029027537	LFSR < 0.05	0.029271327	0.03104815	0.031792742	0.02978931	0.029443824	0.029415337	0.02964795	0.029477601	0.030108435	0.029804154	0.030018336	0.031990729	0.029932677	0.030604277	0.032671795	0.031307423	0.0308505	0.033198347	0.029390284	0.029280156	0.029187804	0.029027537	0.031073707	0.031361014	0.308607076	0.032347116	0.030451729	0.029610385	0.029609119	0.030156866	0.03061504	0.030111888	0.030151718	0.029862341
CRYBB3	0.02905581	LFSR < 0.05	0.029158009	0.03040217	0.031075541	0.029848268	0.029610531	0.02905581	0.029627656	0.02936012	0.029993375	0.029901359	0.029928762	0.03130171	0.029695148	0.029882621	0.032458839	0.0304815	0.03003941	0.031962616	0.029650083	0.029510775	0.029194437	0.029134949	0.03038458	0.031615981	0.21905246	0.031571743	0.02989711	0.029677284	0.029089124	0.029844914	0.030333986	0.029803337	0.030067846	0.029339237
CCZ1	0.029372704	LFSR < 0.05	0.032488697	0.030212613	0.03076087	0.029760325	0.032293941	0.031942707	0.032823	0.031232365	0.029695347	0.029765143	0.029696963	0.029742571	0.029372704	0.029731549	0.030119809	0.030083171	0.03067466	0.030958673	0.030453234	0.032924348	0.031916754	0.032908942	0.030078755	0.031038387	0.072281428	0.0308363	0.030214944	0.030408939	0.031585819	0.029477066	0.03143311	0.030104669	0.03070476	0.031161693
DNAH8	0.031026048	LFSR < 0.05	0.031307564	0.032284219	0.032292252	0.031922953	0.031603288	0.031411284	0.031259554	0.031580753	0.031669066	0.031905658	0.031584231	0.03301807	0.032008898	0.031737756	0.031716331	0.031661341	0.031922468	0.033466542	0.031364062	0.031026048	0.0314046	0.03118408	0.031880959	0.033408002	0.081656915	0.032549427	0.031452913	0.031246445	0.031519974	0.03191798	0.03178992	0.031404778	0.031758418	0.031671565
TMEM136	0.031102019	LFSR < 0.05	0.043801501	0.032251253	0.032091251	0.032999452	0.043932148	0.042949611	0.044549314	0.041309956	0.031697	0.031661129	0.031592103	0.031994415	0.031566053	0.031102019	0.031743227	0.031487552	0.031894206	0.031706025	0.034253954	0.044658634	0.043086692	0.044464637	0.031448389	0.034341964	0.047415732	0.032214721	0.031677475	0.033235415	0.042565235	0.031755377	0.035280544	0.032787983	0.038439904	0.039770534
MLXIP	0.031322723	LFSR < 0.05	0.031735964	0.031822106	0.032364924	0.031503508	0.032029172	0.031798113	0.031542736	0.031659479	0.031748974	0.031719198	0.031722867	0.03279412	0.031463484	0.031613125	0.03183576	0.031830644	0.032075993	0.032564719	0.031322723	0.032018689	0.031760793	0.031751869	0.032369932	0.032383694	0.065313919	0.03273563	0.031371477	0.031619056	0.031752882	0.031374274	0.031819534	0.031452657	0.03157397	0.031880865
KCNRG	0.031884988	LFSR < 0.05	0.032160856	0.033098277	0.034084241	0.032304374	0.031907888	0.032131318	0.032433262	0.032444785	0.03282136	0.032542193	0.032625011	0.034049994	0.032561618	0.032390863	0.033633473	0.032710671	0.032480164	0.033234299	0.032507151	0.03210439	0.032112382	0.031884988	0.033144676	0.034000686	0.136278004	0.035859446	0.032977875	0.032668237	0.031991126	0.032753404	0.032299314	0.03195092	0.032704866	0.03198584
VLDLR	0.032275715	LFSR < 0.05	0.032672835	0.034581593	0.036290925	0.03292649	0.033940699	0.033310797	0.032999505	0.032283694	0.033790158	0.0335159	0.032875052	0.033309032	0.033164882	0.032783019	0.034273262	0.03300268	0.033606209	0.036940294	0.032551191	0.032665965	0.032486386	0.032275715	0.033503893	0.040483669	0.22854328	0.037445747	0.032955604	0.032781061	0.032596011	0.033608928	0.03597125	0.032736015	0.033822816	0.033500566
PTCHD2	0.032836537	LFSR < 0.05	0.032970547	0.033144243	0.034092169	0.033247446	0.033325588	0.032990093	0.033376652	0.033169426	0.033595646	0.033248946	0.033441279	0.033973858	0.033009174	0.033470522	0.033553551	0.033294953	0.032980815	0.034525513	0.032915484	0.033022926	0.032992535	0.033003395	0.033276369	0.034527228	0.085947525	0.034655416	0.033777552	0.033210313	0.032836537	0.033204796	0.033105727	0.03300018	0.03316806	0.033408223
C15orf26	0.032960582	LFSR < 0.05	0.032985508	0.033737481	0.034950284	0.033428308	0.033179689	0.03328189	0.033291058	0.033274037	0.032960582	0.033594777	0.033312927	0.034253353	0.03315303	0.033430123	0.034668849	0.034031025	0.033455289	0.035171212	0.033206065	0.033281273	0.033137126	0.033296348	0.034097889	0.034725747	0.127286708	0.035355039	0.033774373	0.033282031	0.033110688	0.033410562	0.034172982	0.033268784	0.033086047	0.033822839
DPPA2	0.033064762	LFSR < 0.05	0.038124498	0.035357215	0.035753619	0.035844551	0.035604687	0.035108654	0.036776631	0.035855262	0.033294056	0.033524555	0.033553921	0.033666842	0.033706901	0.033716568	0.034104365	0.033064762	0.033522659	0.033680516	0.035418234	0.03981141	0.036651749	0.043207069	0.03388263	0.034990813	0.065672034	0.034275668	0.033542924	0.033695768	0.034721087	0.03357212	0.034418017	0.034137932	0.034192408	0.033907755
RREB1	0.03421001	LFSR < 0.05	0.036496819	0.035325232	0.037308773	0.036310298	0.039590686	0.038019148	0.038448347	0.037159329	0.035096309	0.0351191	0.034301726	0.034837298	0.03421001	0.034889963	0.03558338	0.034687707	0.03583593	0.03557322	0.035393964	0.037012975	0.036302367	0.036853358	0.034349666	0.047167248	0.095918405	0.039708181	0.035776418	0.035192504	0.037338674	0.036928199	0.04112132	0.034654904	0.039026887	0.036377913
TNRC18	0.034459459	LFSR < 0.05	0.034562793	0.035582605	0.035960848	0.034692036	0.034697766	0.034766143	0.034785123	0.034598307	0.0346509	0.034565099	0.03482047	0.035865649	0.034892605	0.034700901	0.036138348	0.035071474	0.035406635	0.036265334	0.034459459	0.034759841	0.034478049	0.034785269	0.035476356	0.035812641	0.106526776	0.035574022	0.034843369	0.034938801	0.034647926	0.034891511	0.035171121	0.034530783	0.035168466	0.035572482
GNA12	0.03468152	LFSR < 0.05	0.03488526	0.0357448	0.036598503	0.035108073	0.035320764	0.0351847	0.035174659	0.034844519	0.035399683	0.035153605	0.035261475	0.036341795	0.03516893	0.035412608	0.038243245	0.035927249	0.035638336	0.036855291	0.035375208	0.035666699	0.03482836	0.035218603	0.035716357	0.03649804	0.150581394	0.036950887	0.035569066	0.035820069	0.03468152	0.035131263	0.036132538	0.034984457	0.035481918	0.034873141
FFAR3	0.034685044	LFSR < 0.05	0.034928573	0.036598678	0.037920492	0.035211981	0.035084381	0.035413075	0.035566329	0.035096845	0.036110356	0.035534516	0.035498154	0.038097522	0.035925129	0.036197687	0.036701605	0.036290441	0.036075149	0.038352853	0.034985437	0.034790311	0.034963377	0.034685044	0.036498927	0.038738343	0.21266407	0.039989436	0.036440532	0.03572379	0.035137597	0.03647419	0.036217027	0.03534066	0.036251339	0.035561458
RSRC1	0.034712329	LFSR < 0.05	0.035279357	0.037812934	0.037950158	0.035889546	0.035459759	0.035599806	0.035215114	0.035371084	0.03687455	0.036408018	0.037005748	0.043639405	0.037741316	0.03725099	0.040867993	0.039386326	0.037488534	0.041062234	0.035754657	0.035139749	0.034712329	0.034853558	0.036670212	0.041903305	0.316710857	0.042346563	0.037475339	0.036252524	0.035009315	0.035537132	0.038831862	0.035499358	0.037148927	0.035594794
MED13L	0.034820475	LFSR < 0.05	1	0.187700566	0.168443966	0.213778811	1	1	1	1	0.159413026	0.168932667	0.181952235	0.087114056	0.140125259	0.147559366	0.118791833	0.121456746	0.161095091	0.076865319	1	1	1	1	0.132470551	0.130742928	0.034820475	0.128506206	0.152709044	1	1	0.151117408	0.269637086	1	1	1
FGF23	0.035262344	LFSR < 0.05	0.035907826	0.036891954	0.037226906	0.035870052	0.035631022	0.035898571	0.035770021	0.035983243	0.036008204	0.035768218	0.035566184	0.036717709	0.035475921	0.035814897	0.0371818	0.035395234	0.03719423	0.037373368	0.035262344	0.03566379	0.035398592	0.035411579	0.035303922	0.037137114	0.122865551	0.038467881	0.036019418	0.035552919	0.035827837	0.036046142	0.036547446	0.03548857	0.035342602	0.035739101
MOV10L1	0.036419978	LFSR < 0.05	0.036702883	0.038174731	0.039609904	0.037259731	0.03695002	0.036893238	0.037083213	0.037153536	0.03755571	0.036805777	0.036815615	0.039282614	0.036620917	0.037061592	0.038642658	0.03699501	0.037257159	0.039961941	0.037137362	0.036950024	0.036567594	0.03709461	0.038018057	0.038070517	0.168080793	0.037789126	0.037378199	0.036834733	0.036419978	0.037717843	0.037573689	0.036611818	0.036489354	0.036640013
TMC7	0.03646428	LFSR < 0.05	0.036952841	0.038006236	0.039014223	0.037554878	0.036585714	0.0368105	0.037315662	0.036731082	0.037560093	0.037092575	0.037311103	0.037905489	0.03646428	0.037316377	0.038121874	0.037278158	0.036966007	0.03909118	0.036853907	0.036934565	0.036640757	0.037752442	0.037998824	0.038644687	0.150803033	0.038794993	0.037800042	0.037037141	0.036665495	0.03754203	0.037314252	0.036675276	0.036695649	0.036984553
NCR3LG1	0.036586348	LFSR < 0.05	0.037304142	0.037345876	0.0385695	0.037342456	0.037447673	0.037037362	0.037861877	0.037227418	0.037268725	0.03724746	0.036915839	0.038240212	0.036586348	0.037682736	0.03890206	0.037132266	0.037361368	0.0384311	0.037422181	0.037451555	0.036987672	0.037482777	0.037955424	0.037792466	0.100605537	0.038482505	0.036845403	0.036619856	0.03692906	0.037512393	0.037166281	0.037071392	0.037409562	0.037695468
WWOX	0.036671815	LFSR < 0.05	0.036721471	0.03890732	0.040022745	0.037120133	0.037241288	0.037215294	0.037934797	0.036737644	0.037462899	0.037591796	0.037008648	0.042531103	0.037390375	0.037575641	0.042344921	0.039655277	0.038100085	0.041809149	0.037050586	0.037129972	0.036671815	0.036974896	0.038254235	0.04329423	0.368960944	0.040476599	0.037618865	0.037271773	0.036738624	0.038248619	0.038172517	0.03774003	0.03950065	0.037509013
AKT3	0.036932845	LFSR < 0.05	0.037356835	0.039391695	0.040839522	0.038563655	0.037533026	0.037322731	0.037340128	0.03719351	0.039844377	0.038939367	0.038782828	0.045272621	0.039875778	0.039455306	0.046412966	0.042014341	0.039458115	0.047214688	0.03786019	0.0373057	0.036975931	0.036932845	0.040288883	0.04342975	0.467413571	0.044481316	0.038752847	0.038201403	0.037389966	0.039317346	0.039591496	0.038012701	0.038555705	0.038816175
SAT1	0.03720236	LFSR < 0.05	0.037302401	0.038588194	0.040595261	0.037222925	0.03747579	0.037596755	0.038053326	0.037889204	0.037605698	0.037474557	0.037778995	0.039486304	0.03771781	0.037587934	0.039170879	0.037208464	0.037766918	0.039137304	0.037565766	0.037488515	0.037384242	0.037755112	0.038373914	0.039233159	0.154102013	0.040446277	0.037731327	0.037374926	0.03720236	0.038052424	0.039191586	0.038128058	0.037349104	0.037535886
RPL39	0.037288268	LFSR < 0.05	0.037674007	0.03887628	0.039578463	0.038089822	0.037853615	0.037602036	0.037645788	0.037401564	0.037978747	0.038150143	0.038304432	0.040413585	0.037921134	0.038305403	0.040914919	0.037780809	0.038516499	0.041287001	0.037424344	0.037595282	0.037324682	0.037288268	0.038740934	0.041742988	0.250355701	0.039593897	0.038450715	0.038130961	0.037612868	0.038498067	0.039664586	0.038223581	0.038091121	0.037815141
CELA3B	0.037457466	LFSR < 0.05	0.038817551	0.039907018	0.042960474	0.038968885	0.037941366	0.038013061	0.038542626	0.037661122	0.038240145	0.038189153	0.038285495	0.04399434	0.039398298	0.039035438	0.052254728	0.041237311	0.0394703	0.045704377	0.041125494	0.042573	0.037654445	0.046373653	0.039596073	0.040283109	0.41788275	0.042148852	0.038804605	0.038093771	0.037457466	0.038471944	0.038366499	0.038534682	0.038842405	0.037958677
TMPRSS2	0.037805814	LFSR < 0.05	0.039097897	0.039429867	0.040209412	0.037805814	0.04041357	0.039207078	0.03936132	0.038803779	0.039160919	0.038467596	0.038698875	0.040241157	0.03818944	0.03885142	0.04166594	0.039047559	0.038286622	0.04018813	0.038348496	0.039755582	0.038708353	0.040095699	0.038864003	0.039748174	0.126924798	0.042049182	0.038287482	0.038518634	0.038482643	0.03800211	0.038991022	0.038441202	0.039423071	0.039351862
ZSCAN31	0.038091222	LFSR < 0.05	0.044480764	0.038777128	0.040666778	0.039060837	0.044178809	0.044345344	0.044582864	0.043771894	0.039113678	0.03925322	0.038913739	0.038554258	0.038091222	0.038468101	0.039007989	0.039175485	0.039187542	0.039017229	0.039645293	0.045034057	0.04467214	0.044645921	0.038607595	0.040479465	0.062088866	0.04096995	0.038840712	0.040365472	0.044290839	0.038362989	0.041127705	0.039912806	0.042048257	0.042071318
EGLN1	0.038801211	LFSR < 0.05	0.038902986	0.041986459	0.042437824	0.040684716	0.039214861	0.039397944	0.039389207	0.039560315	0.040867315	0.040284712	0.040681736	0.045595299	0.040851366	0.040534236	0.044487735	0.042792915	0.041502446	0.044334667	0.03982162	0.038801211	0.038937312	0.038821549	0.041650764	0.04435965	0.439743689	0.044842398	0.041752542	0.040620316	0.039030659	0.040665181	0.041343502	0.039904456	0.04030906	0.040214094
GSE1	0.038871816	LFSR < 0.05	0.039193914	0.041353394	0.040422939	0.040425928	0.039990057	0.039533207	0.039529395	0.039734635	0.039705811	0.040723623	0.039926869	0.044420402	0.039922439	0.040803308	0.045518598	0.040552138	0.040343038	0.042259545	0.039676118	0.039440503	0.038899552	0.039563643	0.040659382	0.041283918	0.205189451	0.044461323	0.039957025	0.039978796	0.038871816	0.040043582	0.039900631	0.039431161	0.040885846	0.039904773
SMC2	0.039394739	LFSR < 0.05	0.040784457	0.040563144	0.040362791	0.039703599	0.040408809	0.040931095	0.040483997	0.040731049	0.040142626	0.039751111	0.040227762	0.041009124	0.039394739	0.039845577	0.040323928	0.039987954	0.040298417	0.040200894	0.039981387	0.040534687	0.040224328	0.040454691	0.04058037	0.040321024	0.068444538	0.040736371	0.039913495	0.040250318	0.040490466	0.039656944	0.040269856	0.040035696	0.040005002	0.040109152
PPP2R2A	0.039780188	LFSR < 0.05	0.040855341	0.042957776	0.044719336	0.040342894	0.039999644	0.040327171	0.040357204	0.040265157	0.040422101	0.04098536	0.041262555	0.043754843	0.041264262	0.042370932	0.045488656	0.041787804	0.041836557	0.047053425	0.040956786	0.041793581	0.039780188	0.042315843	0.042563048	0.041706584	0.332249501	0.044375701	0.041818192	0.040869338	0.039965189	0.040763869	0.041845379	0.040848658	0.041204779	0.040554573
OR6B1	0.040025356	LFSR < 0.05	0.041403859	0.040788411	0.041254431	0.040318902	0.040994248	0.040915752	0.041159141	0.040792862	0.04046364	0.040910323	0.040157776	0.04165624	0.040025356	0.040704881	0.04022857	0.04075383	0.040914421	0.041415398	0.040903518	0.041003665	0.041186506	0.041330922	0.040787634	0.041969251	0.065864087	0.041402066	0.040804907	0.04026948	0.040940918	0.040717171	0.040998369	0.040638802	0.040840467	0.04075995
CACNA2D2	0.04028518	LFSR < 0.05	0.042232082	0.041776587	0.042946959	0.041096349	0.040547927	0.04028518	0.042349714	0.040636195	0.040945539	0.040989027	0.041332177	0.044296434	0.040620183	0.040850548	0.04773371	0.042637884	0.041790944	0.046269383	0.041446163	0.044769333	0.040320403	0.046063944	0.041958844	0.042104594	0.21561842	0.042327372	0.040979119	0.041000976	0.040508534	0.040515753	0.04188039	0.04121579	0.040635153	0.041465712
SLC16A1	0.040628356	LFSR < 0.05	0.040955734	0.042058089	0.043090845	0.041318072	0.040628356	0.040897755	0.041193339	0.040675297	0.040844944	0.041474497	0.041191857	0.043019767	0.04113108	0.041710346	0.04283284	0.041619513	0.042147903	0.042414736	0.041590365	0.041106162	0.04082784	0.041162185	0.041414266	0.042067928	0.127443804	0.04399903	0.041547892	0.041627111	0.040835971	0.041941127	0.04139639	0.04143459	0.041088571	0.041103924
PRKAB1	0.040963794	LFSR < 0.05	0.041200619	0.042900824	0.042212853	0.041068016	0.041853933	0.041791294	0.041756823	0.041116752	0.041420567	0.041710201	0.04136176	0.041921442	0.041390653	0.04135369	0.043612958	0.042202139	0.042278154	0.043716895	0.041514165	0.041550751	0.040997199	0.041770954	0.041059584	0.044899868	0.130149194	0.043324902	0.041563125	0.041337679	0.041344163	0.041956228	0.040963794	0.041321677	0.041866659	0.041339181
KANK1	0.041332876	LFSR < 0.05	0.041838357	0.042566079	0.042701359	0.042315911	0.041858713	0.04170435	0.042324045	0.042322288	0.042292168	0.042486498	0.042342906	0.043691802	0.042151966	0.042424676	0.043936792	0.042995524	0.042226561	0.043799393	0.04163807	0.041876859	0.041489099	0.04176476	0.043062476	0.042438838	0.106313641	0.043738501	0.042126265	0.041915843	0.041606601	0.041524637	0.04295754	0.041332876	0.041947804	0.042137673
MYLIP	0.043917991	LFSR < 0.05	0.043989963	0.045997568	0.045707824	0.04433603	0.044066098	0.044066894	0.044460141	0.043917991	0.044893018	0.044416471	0.044212142	0.046851791	0.04411895	0.044123261	0.047208393	0.045084387	0.044400165	0.04710503	0.044311677	0.045263478	0.043984836	0.045154676	0.044693922	0.045499355	0.138419625	0.046128262	0.044464753	0.044751558	0.044027713	0.044868744	0.044666258	0.044762305	0.044997908	0.044553861
NCR2	0.044193674	LFSR < 0.05	0.044193674	0.053749879	0.064348603	0.053937268	0.044981517	0.044710938	0.044947801	0.047583633	0.054939744	0.054154776	0.053845375	0.083274299	0.056813071	0.061504728	0.074281574	0.062352586	0.055560636	0.090659857	0.050177634	0.044843181	0.044315151	0.045851541	0.0616017	0.055058767	1	0.059357353	0.056723345	0.050956565	0.044752317	0.056320055	0.050535377	0.050523817	0.047041799	0.04703536
FAM207A	0.044381835	LFSR < 0.05	0.044584176	0.047521975	0.046677448	0.045192859	0.045215339	0.044403285	0.0450425	0.044855278	0.045539645	0.045539018	0.045692073	0.048562453	0.045550576	0.045977566	0.050667548	0.046747109	0.046540374	0.050198526	0.045214595	0.044940258	0.044381835	0.044827608	0.046289339	0.048827207	0.316955908	0.049434851	0.045828333	0.045134715	0.044738252	0.045795763	0.045971601	0.044977526	0.046252788	0.04550376
ARHGAP10	0.045471173	LFSR < 0.05	0.046127597	0.046645826	0.048065511	0.046203241	0.046238775	0.046077356	0.04642192	0.045922777	0.046430167	0.046357045	0.046054963	0.048363911	0.045987762	0.046346464	0.046785661	0.046245186	0.045689017	0.048793308	0.046158664	0.045889603	0.045702154	0.045808299	0.046216325	0.047845401	0.10930397	0.047581487	0.046240265	0.045986372	0.046373423	0.046630402	0.045892078	0.045471173	0.046374104	0.046652578
PAPPA2	0.045488885	LFSR < 0.05	0.045488885	0.048538908	0.050751671	0.046172403	0.04668302	0.046050555	0.045770805	0.045703739	0.04766084	0.04692076	0.04590398	0.049420215	0.04628634	0.046998936	0.048682762	0.046449322	0.04718719	0.049963964	0.045902914	0.046085777	0.045671713	0.046404252	0.046760783	0.048083345	0.28321253	0.050708599	0.046693224	0.046855034	0.045752472	0.047494189	0.046760989	0.046507494	0.046910525	0.046440878
TDRP	0.045501318	LFSR < 0.05	0.047976329	0.04813673	0.048561531	0.047584151	0.045930566	0.045501318	0.046734645	0.047011528	0.047743078	0.047106166	0.04725213	0.050487558	0.046677575	0.047735816	0.05211567	0.048024029	0.047436818	0.049269668	0.047281288	0.052594591	0.046777425	0.054430216	0.04723673	0.047047694	0.159320381	0.049556579	0.046987275	0.046295373	0.045889461	0.046681534	0.047501863	0.0472151	0.046283157	0.046000731
PRPS2	0.046248281	LFSR < 0.05	0.046494704	0.047949321	0.049176078	0.04703149	0.047494852	0.046772067	0.046789061	0.046578331	0.047741725	0.046908603	0.047128651	0.049979268	0.047406181	0.047609903	0.04887575	0.047917286	0.047250144	0.0516786	0.046916282	0.04658912	0.046478118	0.046248281	0.048686335	0.049555399	0.214394324	0.050662008	0.046965246	0.046928222	0.046492691	0.047685507	0.047959658	0.046776588	0.047963955	0.046822633
DNAJB6	0.046754172	LFSR < 0.05	0.057410391	0.047874063	0.047914486	0.047239389	0.05808345	0.055742982	0.059398637	0.05365068	0.046950612	0.046893136	0.046754172	0.048112243	0.047414091	0.046756906	0.047467442	0.047532081	0.046815582	0.04797824	0.049585515	0.059401002	0.055855943	0.059062836	0.047197903	0.049228422	0.065889489	0.04754263	0.047091991	0.048888771	0.05520578	0.048253977	0.05143788	0.049645918	0.055128997	0.054017478
RBFOX3	0.047507302	LFSR < 0.05	0.048384371	0.049224896	0.052309241	0.05011528	0.047685702	0.048809078	0.047507302	0.047897814	0.0480284	0.049100359	0.049064002	0.050245233	0.047786047	0.048020855	0.049395034	0.04869081	0.049205468	0.049574019	0.048186153	0.047735014	0.047868262	0.047664482	0.050231872	0.050329774	0.15634292	0.051005606	0.048600883	0.047778551	0.04794356	0.048335757	0.048535351	0.047919452	0.047611587	0.047870747
MAX	0.048399166	LFSR < 0.05	0.049908398	0.049190096	0.048541666	0.048922632	0.049484054	0.049380932	0.049780433	0.049879492	0.04890672	0.048780758	0.048607649	0.048715074	0.048580072	0.048454631	0.048525074	0.049068498	0.049342527	0.04928675	0.049024709	0.049824454	0.049831911	0.049909096	0.048399166	0.049632427	0.067957969	0.049888422	0.049331614	0.049172648	0.04954513	0.04846987	0.049235421	0.049017767	0.049376524	0.048836878
ANKRD6	0.048723223	LFSR < 0.05	0.048723223	0.050291897	0.052031122	0.049299844	0.049587384	0.049723845	0.049354746	0.04916025	0.049478709	0.049601648	0.049697301	0.051890314	0.049955853	0.049860793	0.052517686	0.049971636	0.050458311	0.052010142	0.049252034	0.049321527	0.049287405	0.049155212	0.051136561	0.051680638	0.165372679	0.051911302	0.049549704	0.050069623	0.04934549	0.050640861	0.049957225	0.049111398	0.049926857	0.049698319
CD300A	0.048785291	LFSR < 0.05	0.049430148	0.04986529	0.050721973	0.049579224	0.049332452	0.049998593	0.049978214	0.049425483	0.050133924	0.050635545	0.049821446	0.050348526	0.049319434	0.049160594	0.052240778	0.049632288	0.05083007	0.052881273	0.049126356	0.049489279	0.048785291	0.048877738	0.051015993	0.051256376	0.151094763	0.051480254	0.049869425	0.049552262	0.04938416	0.049672566	0.050135738	0.048909651	0.0496478	0.048970611
ERRFI1	0.050001054	Not significant	0.050334597	0.051702051	0.055942697	0.051992691	0.050807027	0.050535804	0.050658291	0.050371507	0.051040303	0.050866471	0.050379716	0.052219657	0.050727449	0.050469697	0.051797882	0.051138041	0.051016486	0.054379955	0.050109477	0.050564014	0.050466191	0.050001054	0.050860218	0.055374811	0.217207967	0.053508182	0.051540491	0.051360348	0.050266915	0.051674621	0.052544009	0.050974692	0.051198193	0.050422695
GRK4	0.051032804	Not significant	0.05150916	0.052715776	0.054732926	0.052028137	0.051915891	0.051791522	0.051689069	0.051520842	0.052575855	0.051447557	0.051492417	0.053665928	0.051854636	0.052155517	0.05320744	0.052794914	0.051987557	0.054600013	0.051965433	0.051359691	0.051422744	0.051672436	0.053228866	0.053181655	0.159420916	0.05372895	0.052528293	0.05184066	0.051032804	0.052205706	0.052601826	0.05202897	0.05189298	0.051955931
SENP2	0.051089301	Not significant	0.052538625	0.051710072	0.053500721	0.052522263	0.052719946	0.052317072	0.052800675	0.052387918	0.052085414	0.051452324	0.051089301	0.05283613	0.051361476	0.051405687	0.052240306	0.051627214	0.052254963	0.053497028	0.051370073	0.052435524	0.052161381	0.05248746	0.051512055	0.052998726	0.100258897	0.053415067	0.051673185	0.051752102	0.05209099	0.052100972	0.052809987	0.051660171	0.052070292	0.052333469
CERKL	0.051095258	Not significant	0.051935216	0.052631019	0.054420892	0.051876146	0.051912164	0.051095258	0.052139714	0.051885481	0.051396724	0.051906872	0.05195728	0.05373178	0.051547372	0.051992833	0.054113427	0.051979886	0.052239601	0.05342268	0.05164755	0.051692618	0.051609363	0.051628223	0.05223641	0.053146129	0.130425711	0.052759035	0.051929514	0.051510901	0.051445511	0.052664472	0.053277396	0.052181219	0.051720601	0.051881006
MLN	0.051371061	Not significant	0.051813115	0.054920371	0.055216075	0.052935668	0.052116825	0.0519475	0.052200075	0.052200362	0.053048177	0.053182239	0.052406846	0.054617389	0.052904329	0.052803642	0.053758922	0.052787633	0.054150903	0.057052975	0.052386767	0.05206166	0.052226044	0.051371061	0.053626636	0.055146305	0.218219196	0.056192249	0.052415336	0.052601699	0.052018213	0.052377187	0.053660356	0.052826168	0.053364287	0.052114403
CEP170B	0.051560035	Not significant	0.052209913	0.05439975	0.054221316	0.05318319	0.052569629	0.052122347	0.05287108	0.052104187	0.053485385	0.053236775	0.052532861	0.056150335	0.053043058	0.053284279	0.055528336	0.054576302	0.054646085	0.055255203	0.052658904	0.051560035	0.052089523	0.051671859	0.053634763	0.054817563	0.23948557	0.056502188	0.053552713	0.053188337	0.052266422	0.052823403	0.055140342	0.052725165	0.052497245	0.052407179
ZFP2	0.051734916	Not significant	0.052053332	0.053578416	0.055579539	0.053129413	0.052540052	0.053080718	0.052094269	0.052120525	0.052284942	0.052656442	0.053527087	0.054133785	0.052230306	0.052650248	0.054814158	0.05310057	0.053200046	0.054561836	0.052330695	0.052150783	0.051734916	0.052008992	0.053909674	0.05392886	0.167840436	0.054796385	0.053413774	0.051924439	0.052143467	0.052416402	0.053356473	0.052357227	0.052457257	0.052196064
KREMEN1	0.052143941	Not significant	0.052916014	0.05374394	0.055484197	0.052656486	0.053298309	0.052725382	0.052991214	0.052859848	0.053097635	0.052792638	0.05334559	0.05599577	0.053169956	0.052553137	0.054550381	0.053366474	0.052520804	0.055167871	0.05269631	0.05277603	0.052143941	0.052827133	0.053264539	0.054248126	0.141363919	0.055362734	0.053573615	0.052803368	0.052432078	0.053171743	0.052356703	0.052665692	0.052891587	0.052800862
BTBD6	0.053221921	Not significant	0.053524365	0.055045507	0.057318152	0.055059402	0.054122167	0.053534575	0.05392676	0.054249715	0.05536892	0.054208566	0.055061529	0.055914832	0.055336927	0.055125806	0.057062287	0.05560755	0.055871589	0.058401297	0.054055016	0.053412714	0.053995131	0.053221921	0.055306631	0.055958779	0.202300332	0.057564059	0.054879912	0.054632821	0.053980579	0.054968389	0.054628886	0.05365619	0.054537084	0.05475643
SMAP2	0.053357023	Not significant	0.05789533	0.055104597	0.056268021	0.054107601	0.057790472	0.057546534	0.058345908	0.05749071	0.053686613	0.054622164	0.054475897	0.054887209	0.053876372	0.053357023	0.054650201	0.054082877	0.054245246	0.054613651	0.0550931	0.059558048	0.058255316	0.059750189	0.055104499	0.056219117	0.082760532	0.055379511	0.054135921	0.05520214	0.057237754	0.054760029	0.05602824	0.054791179	0.055398711	0.056262216
CLK4	0.053884157	Not significant	0.05415269	0.056239634	0.059001596	0.056347493	0.055617451	0.054996862	0.054985107	0.054154114	0.05628259	0.055529683	0.055482659	0.05994066	0.055416793	0.056825671	0.05713084	0.056110639	0.057511145	0.059694676	0.054649113	0.054569035	0.054132054	0.053884157	0.055978117	0.06207584	0.236611507	0.061914537	0.057309998	0.055570168	0.055161505	0.055283638	0.058083957	0.054940254	0.055525686	0.056006228
CD1D	0.054520982	Not significant	0.055216464	0.058259787	0.061380216	0.057147848	0.056308758	0.055472271	0.055308619	0.055831182	0.056366958	0.056138005	0.056650275	0.059996122	0.056414737	0.05636648	0.058772808	0.056752055	0.058635808	0.063482323	0.055605518	0.054520982	0.055395352	0.055319205	0.057710513	0.059230312	0.333905997	0.0610733	0.057429767	0.057182721	0.055629861	0.056722097	0.057281054	0.055775344	0.056643899	0.055906766
GGT1	0.054555294	Not significant	0.077016272	0.057589702	0.057875098	0.057234934	0.076318072	0.075603303	0.076559151	0.072001982	0.055518994	0.056632486	0.057370095	0.055833435	0.054555294	0.05479594	0.05539959	0.055296486	0.056130225	0.055750967	0.062796998	0.07822982	0.075982091	0.078611827	0.055065207	0.059917754	0.07239115	0.055872135	0.055489895	0.061522866	0.075670293	0.05605398	0.062306182	0.060132456	0.066028253	0.066660807
DACT2	0.05497465	Not significant	0.055507455	0.057846196	0.058443164	0.055839772	0.055697563	0.055376588	0.055489171	0.055808789	0.05618854	0.055972414	0.055869876	0.060312632	0.055812235	0.056490879	0.059473484	0.057016961	0.057331025	0.058792785	0.055157914	0.055526686	0.05497465	0.055273925	0.058024666	0.059320545	0.272624502	0.061072434	0.056502012	0.056554175	0.055422667	0.056420726	0.056193508	0.055742394	0.055386708	0.055369335
LGMN	0.055294404	Not significant	0.055294404	0.057635696	0.057225308	0.056002074	0.055708653	0.055404088	0.0555279	0.055479512	0.056472699	0.055991958	0.055930427	0.058171671	0.055325753	0.055934272	0.058137245	0.056344176	0.056109564	0.056825461	0.055421813	0.055657395	0.055618494	0.055309127	0.056149475	0.056537191	0.135686624	0.058688915	0.056411647	0.056141097	0.055504512	0.05643045	0.056482739	0.055746923	0.056150191	0.055505771
INO80D	0.055894854	Not significant	0.058116975	0.057936887	0.058042647	0.056511317	0.057327028	0.057500383	0.057213448	0.056492223	0.057164251	0.056165168	0.055894854	0.058120732	0.056317105	0.056273045	0.059322146	0.058084584	0.056317398	0.058761952	0.056614768	0.056701014	0.057416123	0.056535409	0.057329933	0.058946106	0.123584036	0.061291096	0.056195468	0.056510182	0.05685858	0.057603063	0.059570819	0.056035077	0.058046269	0.057089491
ZDHHC2	0.057117287	Not significant	0.057395685	0.059359449	0.059220279	0.057978321	0.057771499	0.0578499	0.058534569	0.057679269	0.057594954	0.057643467	0.058347011	0.059399885	0.057963742	0.057651432	0.059269288	0.057760565	0.059046602	0.059763503	0.057117287	0.057434282	0.057538631	0.057177392	0.058561315	0.05844716	0.133465544	0.059092121	0.058788909	0.057693204	0.057773706	0.057890038	0.05880109	0.05795818	0.058111254	0.057173588
MICALL2	0.057347018	Not significant	0.057955391	0.059235573	0.060797152	0.058195322	0.058382178	0.057907018	0.058013075	0.057502391	0.057347018	0.058515617	0.057992674	0.059890743	0.058338184	0.05871478	0.060352959	0.058561362	0.05773122	0.060688736	0.057526066	0.058103849	0.057406216	0.057463745	0.058625364	0.059866405	0.172884935	0.061078234	0.058188322	0.058215851	0.057446886	0.058301652	0.059174735	0.057936888	0.058471795	0.057392089
CD200	0.057669095	Not significant	0.058575534	0.060664528	0.062644687	0.059172136	0.05943798	0.058421294	0.059011558	0.058433369	0.060184412	0.059102048	0.059465298	0.062139231	0.059454117	0.060375698	0.060514149	0.059668259	0.060111615	0.06364198	0.058208867	0.058372316	0.058113745	0.057669095	0.05989979	0.064792589	0.348905096	0.06521919	0.059641269	0.05904184	0.0582928	0.06029935	0.059832707	0.058966492	0.060300354	0.058874259
FBXL7	0.058045069	Not significant	0.058701106	0.060359119	0.059702	0.058331716	0.059053617	0.058045069	0.059011046	0.059176451	0.059168901	0.059041059	0.05842047	0.060816322	0.058419862	0.058977224	0.061259398	0.059307805	0.060394919	0.061568292	0.058459732	0.058456099	0.058326089	0.05813975	0.060010029	0.059264142	0.139509342	0.061859331	0.058996313	0.058509242	0.058516758	0.05972902	0.058968298	0.058579123	0.059449955	0.058614812
CCDC60	0.058110015	Not significant	0.058596711	0.061362505	0.062625173	0.059764357	0.058455568	0.059113671	0.05920356	0.058603403	0.060742084	0.058949618	0.059487176	0.061753728	0.059009876	0.059771512	0.063788899	0.061867379	0.062872537	0.064734481	0.05827108	0.058691212	0.058437922	0.058110015	0.059928646	0.063291617	0.390640285	0.066079862	0.059451391	0.059839291	0.058768742	0.061042613	0.060741515	0.059203428	0.059983555	0.059201171
SNTN	0.058252118	Not significant	0.058784094	0.061006464	0.060541973	0.059198076	0.059768682	0.059052374	0.059377666	0.05924897	0.058979511	0.059695538	0.059382407	0.061152334	0.058252118	0.059074148	0.062539098	0.060031082	0.060624707	0.062978012	0.059056618	0.058918991	0.058731033	0.059083309	0.059651098	0.063080922	0.192848229	0.06159829	0.060194749	0.059393448	0.059048463	0.059190254	0.060752014	0.059708278	0.059608799	0.059660871
MISP	0.058255527	Not significant	0.059019199	0.059530212	0.060740152	0.058707335	0.058848307	0.058839821	0.058411681	0.059103543	0.059416948	0.058626361	0.059065274	0.060504843	0.058939886	0.058922058	0.060780487	0.058847354	0.059122812	0.061434995	0.058473915	0.058469121	0.058476994	0.0597395	0.059275619	0.06050799	0.129530083	0.06064279	0.059298469	0.058455323	0.058255527	0.059481482	0.059931168	0.059202939	0.058384694	0.058616197
WDR17	0.058440946	Not significant	0.061501812	0.060005757	0.062027491	0.059590388	0.06260849	0.06194531	0.06225432	0.06154236	0.058887309	0.058905186	0.05882819	0.060997837	0.058475336	0.059069522	0.060360702	0.058440946	0.059972486	0.0615803	0.060091865	0.062903275	0.061299306	0.062295777	0.058861381	0.060995554	0.123843957	0.061490229	0.058688404	0.060361108	0.061662408	0.059397004	0.061572755	0.059630075	0.061158495	0.061362849
PLXND1	0.059237269	Not significant	1	0.120604003	0.121347994	0.158817478	1	1	1	1	0.119476041	0.118644201	0.124836572	0.078178656	0.104292616	0.098046174	0.089445739	0.092508454	0.107902877	0.077578596	0.314635979	1	1	1	0.099125862	0.154006392	0.059237269	0.118128738	0.109338562	0.251998869	1	0.115430683	0.28056313	0.231870413	1	1
NEU2	0.059240424	Not significant	0.059875534	0.06120725	0.061898674	0.06083245	0.059964505	0.06009454	0.060289781	0.060225422	0.060370477	0.060933797	0.06110157	0.063317126	0.060986429	0.060787714	0.064049854	0.060340058	0.060927318	0.06281387	0.060454833	0.059706146	0.059240424	0.059986002	0.060761663	0.062153907	0.180417097	0.065821004	0.06094405	0.060240532	0.059702863	0.061247304	0.061873557	0.059832725	0.059764932	0.059519752
FZD4	0.059302046	Not significant	0.060131452	0.060654055	0.062635251	0.060434479	0.060558824	0.060414074	0.060545048	0.060002915	0.059956114	0.060322485	0.059766765	0.062955806	0.059486877	0.059928245	0.063101883	0.060304966	0.060422534	0.062585155	0.059302046	0.060528264	0.060426216	0.059954467	0.061446234	0.061841124	0.146452425	0.06329263	0.060563923	0.060272947	0.060428977	0.060338887	0.061065018	0.059704329	0.060842686	0.05989431
RAB3GAP1	0.059753697	Not significant	0.065229051	0.060911138	0.061691261	0.061486086	0.065520791	0.064861187	0.064504588	0.063913222	0.060445244	0.060228876	0.060165712	0.061128014	0.05996794	0.060193206	0.060257969	0.060527638	0.060370992	0.062117424	0.061321433	0.064756272	0.063631042	0.065066644	0.060704469	0.063361308	0.093842054	0.062341119	0.060811367	0.061217928	0.064354942	0.060333973	0.061776921	0.059753697	0.061290238	0.06336921
FCHO1	0.05976896	Not significant	0.060270717	0.063710886	0.062200181	0.061554497	0.060623515	0.060204811	0.060793508	0.05976896	0.062132902	0.061284181	0.061477325	0.064219352	0.062222266	0.061572478	0.068345261	0.06459029	0.063985328	0.068617084	0.061732437	0.06039343	0.059914084	0.060123738	0.064187574	0.063454591	0.335745378	0.065018693	0.062216781	0.061497704	0.060191707	0.062281651	0.062889578	0.060763467	0.061182821	0.061218679
SFXN5	0.060016179	Not significant	0.060626639	0.061752164	0.065393851	0.06235227	0.061284525	0.060031177	0.060820414	0.060600372	0.063612683	0.062152585	0.060616545	0.06785453	0.061562055	0.062925916	0.067445343	0.062925187	0.06137083	0.066251863	0.061421074	0.060624061	0.060016179	0.060118336	0.063473758	0.065548516	0.287841562	0.065814432	0.062819217	0.061883995	0.060725734	0.061593958	0.062477071	0.061683155	0.061380723	0.061113013
KCNQ1	0.060408563	Not significant	0.060845324	0.062223663	0.063279799	0.061248084	0.061083266	0.060542389	0.060913222	0.060408563	0.06053347	0.060897471	0.060963983	0.06352497	0.060800218	0.061156031	0.062083117	0.06237825	0.06105392	0.062753914	0.060614312	0.060529787	0.060927673	0.061117518	0.06112561	0.062974638	0.119332441	0.062204588	0.061157878	0.061216997	0.061126151	0.061504197	0.06128248	0.060868981	0.061502671	0.060978826
RNF175	0.06069129	Not significant	0.061446054	0.063022832	0.062907816	0.061851964	0.061460021	0.061529337	0.061920082	0.06158064	0.061796775	0.061585818	0.062005591	0.063841899	0.061790626	0.062424226	0.062805637	0.063155598	0.062636145	0.064779689	0.061589864	0.060792407	0.061352941	0.06069129	0.062031277	0.063583766	0.156069603	0.06525912	0.062447407	0.061259893	0.060915064	0.062397658	0.062564582	0.060964079	0.061751421	0.061829355
RNF144A	0.060838245	Not significant	0.062053166	0.063867618	0.063169988	0.061090815	0.062320446	0.061579523	0.062353499	0.061794628	0.062368793	0.061409774	0.061124811	0.061509332	0.061749046	0.061347109	0.065342904	0.062133488	0.061335759	0.064201294	0.061570267	0.063060585	0.062209626	0.062533072	0.061859943	0.062968174	0.125883168	0.063950287	0.061562329	0.061966159	0.061799616	0.061326701	0.061609121	0.060838245	0.062767335	0.062605663
AMOTL2	0.061087177	Not significant	0.062140588	0.063885097	0.064292719	0.061760595	0.062997367	0.061987174	0.062635767	0.061689025	0.062098277	0.062290325	0.062601363	0.065596031	0.063322184	0.063485658	0.065831471	0.063532675	0.063643499	0.067065007	0.062294352	0.062005067	0.061087177	0.061820078	0.062398062	0.065961013	0.226884352	0.066873104	0.063529563	0.062370027	0.061679686	0.062748772	0.064424349	0.062743218	0.063195758	0.061834546
NINJ2	0.061375592	Not significant	0.068559768	0.061953977	0.06305405	0.063200341	0.069431781	0.068754079	0.068265285	0.067943282	0.062092577	0.06283524	0.062862196	0.062539215	0.061376302	0.061597237	0.064310757	0.061841648	0.062421806	0.062817645	0.064241282	0.069673294	0.068710813	0.069475339	0.062463272	0.064671	0.084156051	0.063430007	0.062513276	0.064215106	0.068214919	0.061375592	0.064183629	0.06358149	0.065676523	0.065748015
RGSL1	0.061665973	Not significant	0.062467347	0.063326609	0.063039851	0.061746346	0.062202678	0.06229512	0.063167769	0.062170961	0.062436927	0.062389743	0.062108384	0.06548574	0.061818295	0.063426136	0.065380664	0.061665973	0.063121963	0.063794062	0.062279197	0.062769053	0.062522436	0.062365011	0.063179519	0.063515368	0.129678057	0.065265495	0.062385304	0.06234948	0.061720391	0.062262075	0.062823393	0.062516338	0.062763589	0.062302445
RBM15	0.061789838	Not significant	0.06357041	0.063074763	0.063522647	0.062364378	0.063308994	0.063410826	0.063065291	0.06303498	0.06201373	0.062459027	0.063002558	0.062381672	0.062019147	0.06311074	0.065323431	0.062558165	0.062766804	0.064111382	0.062782059	0.063379673	0.062425138	0.063852346	0.062886696	0.064572791	0.116404871	0.06495332	0.062482134	0.063159698	0.063478438	0.061789838	0.063535065	0.062678954	0.06266783	0.062936692
MAPK4	0.062304435	Not significant	0.065231017	0.063364012	0.06329469	0.064320754	0.065316365	0.064930298	0.065365885	0.064656036	0.063149271	0.063483519	0.062304435	0.064852813	0.062550676	0.064084298	0.065100199	0.063741191	0.06372695	0.064876383	0.063412133	0.064669273	0.064274165	0.064468863	0.063232678	0.06496533	0.099713574	0.06526091	0.062621312	0.063023943	0.064707683	0.064134163	0.06411028	0.063100087	0.064583858	0.064208504
DDX51	0.062345763	Not significant	0.063155185	0.064708385	0.065599841	0.063454989	0.063713915	0.062631125	0.063820762	0.063345143	0.063881564	0.063788479	0.063327985	0.064540265	0.063761328	0.063561392	0.064665556	0.064215367	0.063787728	0.067733036	0.063153503	0.062901388	0.062972712	0.062345763	0.06443875	0.066487926	0.188518201	0.066885421	0.063275358	0.063027737	0.062676468	0.064406136	0.064486902	0.063900644	0.063911509	0.062765151
A4GALT	0.062845325	Not significant	0.063454941	0.066681496	0.065820948	0.063313372	0.064139351	0.062915722	0.064069598	0.063493304	0.064629464	0.063646586	0.064427077	0.067750194	0.064559189	0.064649501	0.069198189	0.064730934	0.064833624	0.067851137	0.064292174	0.064267917	0.063174195	0.062913134	0.065174062	0.067282178	0.245793754	0.068196106	0.064488884	0.063758775	0.062845325	0.06467761	0.063759704	0.06306332	0.064715012	0.064166342
SNX30	0.062890115	Not significant	0.062976234	0.068078799	0.067171882	0.06414416	0.063525009	0.063648373	0.064566056	0.063020278	0.065512555	0.064174265	0.064607747	0.06926702	0.062890115	0.064893199	0.069080373	0.064723017	0.065180408	0.070049367	0.063945067	0.063572393	0.063025847	0.063430021	0.06537678	0.068314317	0.366964906	0.06640947	0.065115182	0.063709593	0.062937301	0.064740439	0.06677138	0.064078148	0.064376217	0.064083684
CRYM	0.063288648	Not significant	0.063468341	0.065196038	0.066833774	0.065583254	0.065331624	0.06441662	0.064914626	0.064853545	0.065090492	0.066186629	0.065349026	0.067544177	0.065185678	0.064304663	0.068360483	0.066387182	0.065539088	0.07021004	0.064026993	0.063664799	0.063288648	0.063341459	0.06585984	0.07053382	0.263489436	0.070669249	0.064959022	0.064815151	0.06413794	0.065519951	0.066808621	0.064148225	0.064538558	0.065769066
BLOC1S4	0.063731544	Not significant	0.066822666	0.066024412	0.067079589	0.065171158	0.066530752	0.066594742	0.066726588	0.065577563	0.065527054	0.063731544	0.066575183	0.065964226	0.065178028	0.065733083	0.069837251	0.066943386	0.066917247	0.068238383	0.065570224	0.066425844	0.065356706	0.066749037	0.065408117	0.06890137	0.156831131	0.069057464	0.065257925	0.066544343	0.065941741	0.065429523	0.065968078	0.065370688	0.067691693	0.066483644
BBS12	0.064921218	Not significant	0.067242702	0.066980399	0.067749889	0.066230556	0.068207006	0.067387801	0.067388591	0.066581009	0.065786006	0.066096624	0.066222652	0.066430382	0.064921218	0.065826729	0.067301739	0.066268891	0.066966615	0.070005338	0.065709052	0.067132744	0.06684274	0.067071307	0.066234745	0.069405703	0.139617932	0.069309125	0.066011137	0.066260491	0.066924368	0.067267415	0.06783849	0.065532041	0.066713276	0.066197545
ABCG1	0.065117484	Not significant	0.067117012	0.065117484	0.068126533	0.065194007	0.067070799	0.067032617	0.068149942	0.066579924	0.065968509	0.065659146	0.066632737	0.066878084	0.065457831	0.065125452	0.067111733	0.065735502	0.065494462	0.066780485	0.066068634	0.067480003	0.067350146	0.066737678	0.066687413	0.066100172	0.103389673	0.067408344	0.065888626	0.066639517	0.066921507	0.066454283	0.06738736	0.066060961	0.066879185	0.06621126
SMUG1	0.065873294	Not significant	0.067474741	0.067550595	0.067272282	0.067159382	0.066994941	0.066922963	0.067579826	0.06683803	0.066985362	0.066795932	0.066436262	0.067754763	0.065873294	0.066088573	0.06905031	0.067371311	0.067675442	0.068129527	0.066064481	0.067943575	0.066881396	0.068192093	0.067819644	0.068163253	0.123453192	0.067418909	0.067630542	0.067190451	0.066487687	0.066113519	0.067877305	0.066458478	0.066742829	0.067382809
CCDC144NL	0.066290759	Not significant	0.071184247	0.067992311	0.071374761	0.06792841	0.071655371	0.070682454	0.071837662	0.069114444	0.068046225	0.067353195	0.066998568	0.06953753	0.066769753	0.066628237	0.068183808	0.068008118	0.067371688	0.069184324	0.068672964	0.072195957	0.069890268	0.07216169	0.066290759	0.07111373	0.127657443	0.069937551	0.067455554	0.068575063	0.070692777	0.068097416	0.068157528	0.068001984	0.070270295	0.070209572
URI1	0.066725669	Not significant	0.074322589	0.0707895	0.073152625	0.070371103	0.072955212	0.077029147	0.074217104	0.073831489	0.068882216	0.069859393	0.068416631	0.069807575	0.066920506	0.067972311	0.068155202	0.066725669	0.071957586	0.067845579	0.069125704	0.074849501	0.073463196	0.074270027	0.069045142	0.072806013	0.127951312	0.075708389	0.0698279	0.070236545	0.075467968	0.067421638	0.072423703	0.068340015	0.070834185	0.072738292
GSG2	0.067005303	Not significant	0.068263666	0.068389924	0.070883272	0.067508691	0.06734293	0.067658065	0.067544713	0.067710231	0.067962756	0.067650416	0.067461165	0.070578919	0.068508009	0.068193914	0.07193088	0.068929643	0.06876016	0.071690457	0.068125601	0.068481757	0.067005303	0.069404706	0.069189143	0.067429129	0.17877368	0.068881604	0.067470037	0.067662043	0.067098769	0.068239117	0.068284881	0.06816597	0.068280678	0.067507204
LAMC3	0.067914734	Not significant	0.068451522	0.069609195	0.071202062	0.068980736	0.067914734	0.068364722	0.069777547	0.068318493	0.069880229	0.069926241	0.069961783	0.073295633	0.071025886	0.070250923	0.073419019	0.071044337	0.071474604	0.074014112	0.069010289	0.068677031	0.06847227	0.06802558	0.070460174	0.071484337	0.199094545	0.072664376	0.069688006	0.070069684	0.068418282	0.069904227	0.069767154	0.069614411	0.069373985	0.069729627
UBAC1	0.067955048	Not significant	0.06847517	0.069754805	0.070093246	0.068866858	0.068368576	0.068310085	0.069790494	0.068217615	0.06907239	0.069023035	0.068714154	0.071350851	0.06880438	0.069114003	0.070852833	0.069414491	0.069352015	0.070060875	0.068564713	0.067955048	0.068497907	0.068103439	0.069086482	0.070789938	0.152399125	0.072112419	0.068698762	0.069219252	0.068658862	0.069724341	0.069588076	0.068778843	0.069148997	0.068576716
TRMT12	0.068129501	Not significant	0.070205705	0.069983663	0.070589583	0.069202017	0.070845635	0.070383838	0.072200878	0.069215951	0.0683489	0.069871902	0.069238917	0.06933995	0.070437571	0.068129501	0.072498936	0.069402297	0.069484948	0.070333473	0.068653034	0.071111353	0.070360036	0.072376949	0.06919586	0.069882927	0.120870528	0.072083538	0.069142812	0.069634907	0.070269124	0.068306174	0.071093647	0.068351599	0.070947654	0.070688274
YBX3	0.068168592	Not significant	0.068868143	0.071836255	0.075897142	0.070760743	0.069406567	0.068168592	0.069660975	0.069767922	0.07033228	0.071604804	0.069519743	0.072409587	0.069821162	0.071267526	0.072876221	0.071117045	0.071602104	0.07548538	0.069521423	0.068998783	0.069429797	0.069071621	0.072331202	0.07384829	0.302945269	0.076398505	0.071831445	0.069722124	0.069316217	0.071715037	0.07051259	0.070393151	0.071111309	0.069307426
PTN	0.068590728	Not significant	0.070423114	0.070984585	0.078717231	0.071436187	0.068736166	0.070749971	0.069835786	0.071214612	0.069362971	0.06968326	0.069150665	0.070731158	0.069020816	0.069515063	0.06898365	0.068611406	0.070114607	0.071722019	0.072172538	0.072809145	0.071204351	0.075738557	0.070692497	0.070571419	0.153804404	0.070946544	0.069622664	0.069821443	0.069680764	0.070608156	0.06937631	0.070202391	0.068590728	0.068829611
E2F3	0.068889596	Not significant	0.069925443	0.069352147	0.070558976	0.069299029	0.069350432	0.070481405	0.070372918	0.0701496	0.068972568	0.06971981	0.069323036	0.070101897	0.069546497	0.069094734	0.06990687	0.070255102	0.069916272	0.070370337	0.070191647	0.07028783	0.069733421	0.070072465	0.069477906	0.07043626	0.104777914	0.069607405	0.069623826	0.069521224	0.069023082	0.070173915	0.07041709	0.068889596	0.068903293	0.070986943
SORBS3	0.069492061	Not significant	0.069919275	0.07306849	0.073071828	0.070807223	0.071494926	0.070624284	0.070030185	0.069492061	0.071272553	0.070909746	0.070772294	0.074676645	0.070765594	0.071514087	0.07373966	0.071953527	0.071716345	0.075356278	0.070662597	0.069726858	0.070168073	0.07002819	0.071605625	0.073815554	0.23885647	0.074372809	0.071395591	0.070655618	0.070328359	0.071923851	0.072474494	0.071038253	0.071202041	0.071087654
AGXT2	0.069592803	Not significant	0.086240659	0.071039096	0.071974308	0.069592803	0.090527724	0.085564853	0.088474984	0.084361297	0.069774162	0.070592067	0.069960018	0.070253807	0.070013997	0.069665595	0.07336454	0.071901496	0.07100988	0.072572751	0.073896747	0.089212204	0.084472752	0.087220523	0.069807103	0.081128917	0.115888378	0.075301051	0.069872467	0.074025202	0.084992492	0.07091711	0.079800796	0.071945495	0.079419576	0.080725169
FRG2C	0.070560074	Not significant	0.234186784	0.077261157	0.083019626	0.079341389	0.229405471	0.223595888	0.242622595	0.210344273	0.072569591	0.073298951	0.07598393	0.072309276	0.072511017	0.070560074	0.077647265	0.071383372	0.074022785	0.071608921	0.1241893	0.258819796	0.228900452	0.257133715	0.074047804	0.081139139	0.095590641	0.078327882	0.072148711	0.09814178	0.223948629	0.072803435	0.101358355	0.092742134	0.165850254	0.178777402
CLU	0.071795579	Not significant	0.075995746	0.073606661	0.073302806	0.073302583	0.07742623	0.07562106	0.077061179	0.075229356	0.073296568	0.07290288	0.073430239	0.075341971	0.073266372	0.072742288	0.073165219	0.073718178	0.073927031	0.07431904	0.073200776	0.076319056	0.075391185	0.07539049	0.072524354	0.080177222	0.113266794	0.076230268	0.071795579	0.073228283	0.07631907	0.072390835	0.076036161	0.07378993	0.074719007	0.074752091
AHSA2	0.071836922	Not significant	0.073417925	0.077078319	0.077531998	0.073659742	0.075753764	0.072165437	0.074507896	0.072478416	0.074371236	0.073617967	0.073635566	0.075420453	0.075307879	0.072875257	0.084842661	0.076556179	0.074031435	0.083320401	0.074515399	0.0718845	0.072468113	0.073072824	0.075571124	0.080018552	0.390864119	0.082532962	0.074486509	0.072671962	0.071836922	0.076530264	0.078091072	0.073114277	0.073797037	0.073067374
LEPREL1	0.071919036	Not significant	0.083754737	0.075300223	0.072010711	0.075425921	0.084472692	0.082186763	0.084486881	0.079931061	0.071919036	0.07228817	0.072739332	0.074319267	0.073039896	0.073644384	0.074876422	0.074668776	0.073788354	0.073010343	0.078878256	0.084788384	0.083087511	0.086118301	0.072953676	0.075847984	0.089715534	0.074147259	0.072173502	0.076148379	0.081980163	0.073086118	0.078955781	0.075357641	0.076267102	0.079609891
CNTNAP4	0.072029483	Not significant	0.073128353	0.082596874	0.085579871	0.076749658	0.073887851	0.074298212	0.073970126	0.074648608	0.079857844	0.077994844	0.077385125	0.091271248	0.079938204	0.079967578	0.083701341	0.079260764	0.081990985	0.092365785	0.074740876	0.072029483	0.072676143	0.07227233	0.080941166	0.091711876	0.515440339	0.09342824	0.080539034	0.076148022	0.072893191	0.082311203	0.080221312	0.076957287	0.078769755	0.07526412
PTPRD	0.07224052	Not significant	0.080754066	0.072917015	0.072799799	0.073642633	0.080910909	0.080543142	0.080363411	0.079974207	0.073731097	0.073145274	0.074334372	0.07269572	0.07224052	0.073717706	0.074078028	0.072755192	0.073062716	0.07259671	0.075070613	0.081943096	0.080602578	0.082593401	0.072687846	0.074692642	0.085994812	0.074524498	0.072422325	0.075482548	0.081529701	0.074034472	0.074014619	0.074359318	0.076183336	0.077717182
SNX31	0.072754898	Not significant	0.073867765	0.079385638	0.082029898	0.074993873	0.074101652	0.074303521	0.074059156	0.074294804	0.074575319	0.074890849	0.07429326	0.078271584	0.074209566	0.075929453	0.078520441	0.075650026	0.076034479	0.084023181	0.073402359	0.072909179	0.07399058	0.072754898	0.07828444	0.081433379	0.348356921	0.081344738	0.076803271	0.073204928	0.074413755	0.076824513	0.076241633	0.075434417	0.075442399	0.074811781
GCG	0.072783571	Not significant	0.07310185	0.075004515	0.075636618	0.07409936	0.073648032	0.07364513	0.073819593	0.073117503	0.073155852	0.073503252	0.07368657	0.075136193	0.073868945	0.074015664	0.075965473	0.074019452	0.074080742	0.077668717	0.072919912	0.073033652	0.073226588	0.072783571	0.074514479	0.075481597	0.18681302	0.077371292	0.073559898	0.073647376	0.072854556	0.07400378	0.074269279	0.073622151	0.074034963	0.073011657
KRT80	0.072849394	Not significant	0.073881915	0.075467428	0.07519674	0.073318117	0.07461371	0.073738213	0.075168082	0.074856197	0.074671952	0.073172166	0.073515337	0.076063149	0.072980307	0.073957253	0.076656403	0.073208049	0.074012746	0.075685783	0.072849394	0.07470532	0.074569264	0.07508717	0.073982618	0.07438657	0.129586718	0.076328428	0.07504653	0.073208885	0.074288996	0.07405919	0.074059023	0.073400998	0.074995343	0.074406461
TTLL10	0.073049798	Not significant	0.073049798	0.073925895	0.074683306	0.073899743	0.073738444	0.073490329	0.073517401	0.073077429	0.073898602	0.07359524	0.073140133	0.075787218	0.073917708	0.073540361	0.073982233	0.074368874	0.073980691	0.076707663	0.073814998	0.073505405	0.073292697	0.073676854	0.073642836	0.076576196	0.126737324	0.074850938	0.073530203	0.073809621	0.073528674	0.074082451	0.074833564	0.07392071	0.07410286	0.073120452
PEX5L	0.073355269	Not significant	0.073355269	0.076241495	0.076929618	0.074665857	0.074395148	0.074312533	0.074128427	0.073717785	0.074618185	0.075093471	0.074709827	0.077977604	0.073753489	0.074214763	0.078644478	0.075465312	0.075637861	0.080829889	0.074039092	0.074055669	0.073373597	0.073527756	0.075189211	0.077735482	0.297468473	0.079065702	0.07571575	0.074553353	0.073692785	0.074142242	0.074848067	0.074105703	0.075156101	0.073746486
MRFAP1	0.073824798	Not significant	0.075065717	0.077092313	0.079876967	0.074130874	0.075648128	0.074592635	0.075163246	0.075040503	0.077423655	0.076307431	0.076125846	0.081252054	0.075661025	0.07619535	0.083277521	0.078610382	0.076503129	0.081618203	0.075576869	0.07551866	0.073824798	0.07422675	0.077298706	0.077931065	0.293787423	0.080781254	0.07654218	0.075377706	0.074784544	0.076314256	0.0763369	0.073915176	0.074904638	0.075792546
DPYSL5	0.073830758	Not significant	0.075371855	0.078127872	0.080768712	0.076400474	0.07516651	0.075462508	0.075483662	0.075483742	0.078449234	0.077480458	0.078442408	0.085831907	0.078246096	0.078048413	0.08702449	0.081385422	0.078810666	0.0851533	0.075703194	0.075638776	0.073830758	0.075983195	0.079884674	0.078349708	0.393525902	0.084197497	0.076822108	0.075876348	0.075320885	0.076567121	0.077688173	0.076674586	0.076379532	0.075966247
RBM11	0.073993757	Not significant	0.075479886	0.076869046	0.077993646	0.075435115	0.075275046	0.074893458	0.075424677	0.074489877	0.07681259	0.075073877	0.074562429	0.076897765	0.07509053	0.07513831	0.080134426	0.076480434	0.077345466	0.078120094	0.074408405	0.074760104	0.074871875	0.074987785	0.076392712	0.076855256	0.178382815	0.079157975	0.075053203	0.075374719	0.075091856	0.075929147	0.077310486	0.073993757	0.076414538	0.075028594
C1orf177	0.074340293	Not significant	0.075724025	0.080624657	0.084010318	0.077328274	0.075543821	0.07539989	0.075557078	0.075787124	0.077801305	0.078331358	0.078219347	0.085172109	0.078213038	0.0790263	0.082771097	0.079834096	0.0796391	0.087178743	0.077235381	0.075754406	0.074726013	0.074340293	0.079549924	0.081380392	0.474527617	0.084639353	0.078552496	0.07752784	0.075487465	0.078187259	0.078678281	0.075675955	0.077035644	0.076900358
CUX1	0.075303964	Not significant	0.07610934	0.077628646	0.079159754	0.07582001	0.076148684	0.076395794	0.076812498	0.075908403	0.075381651	0.075684735	0.076202347	0.077798196	0.076223449	0.077169835	0.077957751	0.077541767	0.076745631	0.078998225	0.076178252	0.076490553	0.075676332	0.076760592	0.076229923	0.078577463	0.161536456	0.079337473	0.075303964	0.07625122	0.076235239	0.075865827	0.077269523	0.076488503	0.075623173	0.076705711
YWHAH	0.075364083	Not significant	0.076311866	0.078924835	0.079628041	0.076943815	0.076505282	0.076605711	0.077199624	0.075815195	0.076217112	0.076885136	0.075364083	0.078244707	0.076468388	0.077741546	0.076193984	0.077431333	0.078201433	0.079622546	0.075756622	0.075656841	0.075804478	0.07559127	0.076382099	0.080503384	0.15846617	0.07685528	0.077800455	0.076498853	0.076512246	0.077412551	0.078468551	0.076506923	0.077157402	0.076511998
C1orf100	0.076212753	Not significant	0.078054801	0.078432884	0.077100659	0.07691177	0.079022815	0.079317609	0.078658718	0.077062776	0.076559517	0.077887256	0.077057444	0.07947259	0.076212753	0.07658125	0.080726427	0.078708935	0.077677309	0.077731893	0.077043414	0.07855971	0.077481133	0.078961346	0.077708363	0.079370876	0.131108429	0.078833886	0.076782889	0.076661301	0.077454106	0.076684925	0.077350429	0.076922543	0.077667074	0.078407044
PAX1	0.076506086	Not significant	0.078683638	0.07887231	0.081068165	0.077400794	0.078753935	0.078651568	0.07801964	0.077546674	0.076506086	0.078541848	0.077209552	0.079558714	0.07819138	0.078983005	0.079289977	0.077777978	0.079524254	0.079254121	0.076667093	0.079176992	0.078265715	0.077632357	0.078881964	0.077952633	0.144536022	0.081360677	0.077147273	0.07719679	0.078348302	0.078383735	0.080854923	0.078273418	0.078319691	0.078543138
SYPL1	0.076603246	Not significant	0.099931976	0.079068675	0.077968791	0.079386672	0.100246531	0.101524717	0.099735956	0.096733704	0.077390089	0.078789021	0.077202573	0.077751817	0.076603246	0.0777209	0.077628312	0.077093903	0.078901415	0.077289809	0.082378304	0.101827383	0.10076522	0.10148427	0.077330992	0.080900745	0.089561716	0.079160164	0.077387762	0.082241568	0.099611541	0.077430681	0.085069844	0.082964903	0.08758024	0.092957548
NRG2	0.076673173	Not significant	0.088641309	0.079520725	0.076909079	0.078135886	0.087949359	0.087254702	0.089175976	0.085874459	0.076993628	0.077741276	0.076673173	0.078355479	0.077177569	0.077617874	0.078485376	0.077252723	0.077267839	0.077162831	0.081103128	0.08939685	0.08795266	0.088994338	0.076867584	0.078216327	0.093038721	0.079049496	0.076728012	0.079317775	0.088213115	0.076913946	0.08050931	0.078770792	0.083231294	0.084413227
SCNN1B	0.076992035	Not significant	0.076992035	0.079623736	0.082940249	0.077592513	0.078110689	0.077130108	0.078427742	0.07814049	0.078196193	0.077983459	0.077940484	0.081277377	0.078543827	0.078316691	0.081469986	0.078153429	0.078862771	0.082681655	0.077749824	0.077238589	0.077207651	0.077262195	0.078687676	0.080535765	0.234355307	0.082715888	0.078861198	0.077354634	0.077428743	0.078568496	0.079414334	0.07733917	0.078615735	0.077535207
SRD5A3	0.07784752	Not significant	0.078109373	0.080265411	0.081545312	0.078185349	0.078398984	0.078551079	0.078474502	0.078199958	0.078917658	0.079919048	0.079010885	0.081715209	0.079007475	0.07821754	0.080204445	0.080075465	0.080623678	0.082119619	0.079156153	0.078310044	0.078535895	0.07784752	0.080834438	0.080130517	0.163025806	0.080970467	0.078783209	0.077950393	0.078056927	0.079841092	0.080245826	0.078665885	0.07905987	0.078565441
DEGS1	0.078340643	Not significant	0.079794868	0.080256925	0.080702792	0.078340643	0.079675878	0.079707188	0.080030319	0.079703792	0.078538256	0.078744013	0.078713074	0.080353586	0.078780977	0.079058141	0.078991877	0.079307213	0.079039361	0.080325163	0.079398883	0.079918034	0.07953047	0.08017391	0.079376503	0.080601987	0.122219286	0.080537484	0.079510626	0.079671688	0.079076363	0.079541675	0.079390145	0.079583218	0.0800866	0.079336197
TRIM37	0.078406329	Not significant	0.078700195	0.081288971	0.081217977	0.079177316	0.080036023	0.079533326	0.079081743	0.079281489	0.078719938	0.079091665	0.079403528	0.081955209	0.078855286	0.079646458	0.081215978	0.080399742	0.081475326	0.081160844	0.078406329	0.079298613	0.078492314	0.079010806	0.080243034	0.08189501	0.183015362	0.081834305	0.079515899	0.079315728	0.079390285	0.080264798	0.080844699	0.079223769	0.079427009	0.079253715
NRN1	0.078982069	Not significant	0.078982069	0.084178596	0.086385287	0.081049249	0.080244302	0.079861719	0.080469037	0.07984344	0.082867564	0.081789253	0.081741153	0.087600873	0.082363398	0.08425437	0.084060745	0.083180708	0.083317318	0.086977814	0.081323781	0.079716492	0.079724521	0.079377979	0.08437833	0.087740972	0.403424676	0.086935434	0.081844983	0.081515368	0.079282786	0.083691451	0.082056317	0.08111255	0.081686287	0.08012074
TANC2	0.079235666	Not significant	0.079935439	0.081179921	0.080544778	0.079808558	0.080929735	0.080207337	0.080291139	0.080264555	0.080177836	0.079752812	0.08037281	0.081051088	0.079321909	0.079692133	0.083315102	0.080939974	0.079235666	0.08270539	0.079963358	0.080092456	0.080588665	0.080216922	0.079897775	0.082620257	0.138853858	0.083285155	0.081261832	0.080721125	0.079981278	0.079668143	0.081266319	0.080109417	0.080236787	0.079804148
RAB35	0.07938256	Not significant	0.080459226	0.082889655	0.082951793	0.081772125	0.081045828	0.080549417	0.081008837	0.080129316	0.081451041	0.080854143	0.080844374	0.083245471	0.081585684	0.08065868	0.081030646	0.081034883	0.083211688	0.084283724	0.079764819	0.07976129	0.080285565	0.079568864	0.081146556	0.081983969	0.193204911	0.086319706	0.080720292	0.08048945	0.07938256	0.082197717	0.081172392	0.080323892	0.080484669	0.08048536
C15orf48	0.07958437	Not significant	0.080619346	0.081711723	0.083601056	0.081597255	0.080276625	0.079628201	0.081009772	0.080112171	0.081028438	0.080334437	0.081227964	0.082462784	0.080042481	0.081918582	0.085584425	0.081784746	0.081875108	0.083210217	0.08122503	0.08025273	0.07958437	0.079957398	0.081836639	0.084689432	0.231805275	0.085034662	0.080859556	0.080088321	0.080144213	0.081664617	0.081205776	0.081107414	0.082245991	0.080820403
CLECL1	0.080003277	Not significant	0.081447942	0.084264194	0.084835157	0.082166132	0.081421537	0.081341307	0.081559731	0.081818458	0.082509526	0.082531347	0.0827934	0.087706722	0.080032045	0.083523778	0.087051489	0.084493037	0.087138544	0.085562997	0.082038151	0.081033076	0.080715277	0.080003277	0.082820845	0.088470294	0.308478404	0.088967798	0.0837371	0.082143096	0.080834585	0.082988216	0.081726238	0.080570477	0.082463776	0.081513618
ARTN	0.080767709	Not significant	0.081525882	0.085682682	0.087394804	0.08179133	0.082278068	0.082803835	0.081701449	0.082136319	0.082251635	0.083358104	0.083013596	0.085686255	0.082369272	0.08360253	0.088139698	0.083428355	0.0836524	0.088089436	0.081349744	0.080920866	0.080905057	0.080767709	0.082626647	0.085520089	0.365592945	0.08712667	0.084740566	0.082467268	0.081160423	0.082923714	0.084792555	0.082658943	0.083797958	0.081609311
OR5AC2	0.080966579	Not significant	0.084389381	0.082296064	0.082709136	0.082650241	0.086349594	0.085130737	0.085267898	0.083562614	0.08215684	0.082285942	0.08259208	0.08356303	0.082503016	0.080966579	0.082745064	0.081954206	0.082410459	0.084153849	0.081350412	0.084294451	0.083717301	0.084503986	0.082141833	0.085898514	0.120494336	0.084609184	0.082809778	0.081734875	0.084889364	0.081415881	0.082939622	0.082948951	0.083786795	0.083883836
CCDC152	0.081283865	Not significant	0.090088998	0.082939804	0.084853233	0.082996896	0.091132793	0.090158707	0.092589387	0.087420764	0.082838771	0.081283865	0.083605969	0.082258001	0.081608283	0.081434661	0.082462263	0.081766972	0.083796295	0.082112725	0.083568923	0.091317086	0.089680665	0.090825893	0.082524515	0.087617864	0.129692447	0.083481918	0.082367117	0.08392163	0.089694448	0.081728328	0.08404821	0.083431311	0.08664683	0.087332348
XYLT1	0.081316567	Not significant	0.082347403	0.087295397	0.091628687	0.085032423	0.081766974	0.082011102	0.08200917	0.082708683	0.08484304	0.085440212	0.083129832	0.086255397	0.084800918	0.084779726	0.088829032	0.084942671	0.085237932	0.091064624	0.08375588	0.08202261	0.081812833	0.081316567	0.086280773	0.087801666	0.360844988	0.087893119	0.085395204	0.083138962	0.081790519	0.08719121	0.084379014	0.08320913	0.082573275	0.082444111
CPN2	0.081667	Not significant	0.08261094	0.085030893	0.086395643	0.082749331	0.082097103	0.082258862	0.083337013	0.081848358	0.081667	0.083930366	0.083314441	0.08572824	0.082667932	0.082694382	0.084631994	0.083596379	0.082541896	0.087409652	0.082343542	0.083046489	0.081687869	0.081841192	0.083825145	0.085886951	0.197399964	0.085300743	0.082045132	0.08363297	0.083307402	0.083110332	0.082957962	0.082264324	0.083905526	0.082752574
SIRPA	0.08167223	Not significant	0.082902339	0.084744073	0.083755715	0.084007556	0.083988696	0.083571436	0.083644579	0.083316666	0.083692181	0.084001954	0.083418759	0.084184314	0.082341641	0.083228375	0.08297369	0.083349862	0.083401162	0.084435622	0.08167223	0.082840936	0.083498357	0.082942202	0.08329167	0.084199817	0.12461538	0.084666227	0.083214934	0.083310445	0.083662389	0.083783158	0.083551736	0.081676163	0.084046658	0.083742592
TSTD2	0.082078729	Not significant	0.084136223	0.083323245	0.085982838	0.083363623	0.08541678	0.083896979	0.084449085	0.08403729	0.082957118	0.083741805	0.083331044	0.083612485	0.083169393	0.082592339	0.08411478	0.082691324	0.084335276	0.083791293	0.082788504	0.085117108	0.084269839	0.084909705	0.083058085	0.0852671	0.130802536	0.084908045	0.08329174	0.082078729	0.083984272	0.082332927	0.084020147	0.082623094	0.083245113	0.083705089
DAGLA	0.08230265	Not significant	0.082816477	0.0863643	0.088416504	0.084418487	0.083081058	0.082693177	0.082831113	0.082929508	0.084728683	0.086485123	0.085839683	0.089766705	0.084462532	0.08467042	0.092159763	0.085385551	0.085559639	0.091164309	0.084084982	0.083006591	0.082398468	0.08230265	0.088139822	0.087788642	0.378785608	0.089022788	0.08534949	0.08418666	0.082739367	0.08661326	0.085076954	0.084350253	0.084200854	0.08395358
NFAM1	0.082734761	Not significant	0.083116416	0.084252311	0.08708848	0.083646825	0.083403261	0.083291533	0.083963434	0.083897314	0.084959865	0.084073792	0.083488911	0.086773999	0.083196361	0.08454421	0.086237736	0.084032384	0.083956865	0.085382089	0.082781838	0.082745478	0.083096366	0.083741269	0.085049494	0.084972296	0.163205026	0.084180012	0.083527994	0.084467413	0.082734761	0.08544001	0.085239481	0.083121024	0.083872498	0.084616985
SCOC	0.08311003	Not significant	0.084462229	0.084400531	0.085910748	0.084098398	0.084720273	0.085192222	0.08517435	0.084860609	0.08401792	0.084428118	0.083711445	0.085893174	0.08311003	0.084445327	0.085226159	0.085102311	0.084883978	0.088901028	0.08343982	0.085209238	0.084375359	0.08440765	0.08410622	0.086433482	0.148293881	0.086347822	0.085622614	0.085322534	0.084668011	0.084864104	0.084966679	0.084313139	0.085115106	0.08433615
NUP93	0.083340011	Not significant	0.084883525	0.087949657	0.090428346	0.086854286	0.085346727	0.084307508	0.085000921	0.084996108	0.086512151	0.085776668	0.085671335	0.090447915	0.086664781	0.086970751	0.088026159	0.087035101	0.086846286	0.089493102	0.085181446	0.084339268	0.083866993	0.083340011	0.087090799	0.089898906	0.31373542	0.09214438	0.087073171	0.086079403	0.084652657	0.086561631	0.087418325	0.085135904	0.086610087	0.08669215
GCC1	0.083471163	Not significant	0.083471163	0.086927432	0.086701579	0.085170128	0.084916399	0.085200296	0.084324475	0.08427507	0.086497255	0.084044426	0.083847809	0.087694712	0.084018863	0.084930121	0.088286323	0.086616462	0.085018897	0.087697441	0.084411218	0.084732926	0.083524148	0.083973082	0.086705388	0.087054013	0.220569873	0.089393169	0.083727751	0.08423165	0.084028451	0.084383175	0.085440978	0.083724724	0.08571099	0.084425598
CREG1	0.083854022	Not significant	0.085014883	0.086177014	0.086366086	0.084780059	0.083967409	0.083931313	0.086441995	0.084920677	0.085060123	0.085733363	0.086962624	0.087869316	0.085222674	0.085777459	0.085850923	0.086674972	0.087126512	0.088053636	0.085414536	0.084790972	0.083854022	0.084973304	0.086418879	0.08758435	0.190521577	0.09236301	0.085561802	0.08508677	0.085426129	0.0844394	0.085675129	0.085182916	0.086144516	0.085159746
ZCWPW2	0.084089285	Not significant	0.086258111	0.086497976	0.088133589	0.084647567	0.086292936	0.084089285	0.086515307	0.084718965	0.086375219	0.084651856	0.086274769	0.089849934	0.087595015	0.085142396	0.094480612	0.088897212	0.086865795	0.089680131	0.086511982	0.085555748	0.084889208	0.085621203	0.088046167	0.08913851	0.213563452	0.09026757	0.085851265	0.087280353	0.085363441	0.086346472	0.088425565	0.085739835	0.087135616	0.08678692
FOXD4L2	0.084709586	Not significant	0.085506261	0.088160652	0.092346073	0.084709586	0.085471102	0.085583493	0.085489634	0.085415097	0.087281878	0.087109084	0.086009575	0.089431469	0.086576559	0.086996156	0.08833644	0.088853675	0.088257869	0.095877737	0.085301022	0.085847937	0.084913048	0.084822242	0.088594185	0.089887553	0.360940249	0.093384934	0.087135573	0.086064028	0.085539481	0.08708975	0.088773932	0.086225721	0.08860654	0.08705578
NAT8B	0.085235709	Not significant	0.086310428	0.087060261	0.087666753	0.085235709	0.086271937	0.086667399	0.086590299	0.086325112	0.08683989	0.086115291	0.086684039	0.086450233	0.086969896	0.086283769	0.087802658	0.086399065	0.087704918	0.089593542	0.086302001	0.087466863	0.086459962	0.086903297	0.086713299	0.088871095	0.149596591	0.089816247	0.085319467	0.085576325	0.085781814	0.086071899	0.087359491	0.086632923	0.085676975	0.088121858
HELT	0.085379139	Not significant	0.101524543	0.087363041	0.086685915	0.086419084	0.10514331	0.09924001	0.106753034	0.096952331	0.08601697	0.085379139	0.087497591	0.088796362	0.089095784	0.086120348	0.094792445	0.089605028	0.087046375	0.086360167	0.09052413	0.107298278	0.100288243	0.105814713	0.085670879	0.092285516	0.110669545	0.087005608	0.086981763	0.088859759	0.099793581	0.086357972	0.093136642	0.089999796	0.097875749	0.095600542
GSTA4	0.085452856	Not significant	0.086809821	0.08891728	0.087474313	0.086972112	0.087080567	0.086540213	0.087747613	0.086734497	0.086683042	0.086168288	0.087466979	0.089579785	0.086329924	0.086922169	0.090094944	0.086398013	0.085452856	0.088562811	0.086883188	0.087655238	0.086221282	0.089789904	0.088651708	0.089047551	0.172126418	0.089723222	0.087427966	0.086494586	0.085589496	0.086590856	0.086365939	0.086193099	0.087919956	0.086904062
FRMD1	0.085511193	Not significant	0.086034916	0.100454624	0.106098833	0.096990783	0.085831219	0.08602282	0.086357282	0.089701922	0.098324987	0.099765869	0.097523118	0.115553655	0.100464508	0.102360276	0.108224057	0.102371713	0.102182735	0.118329794	0.094917319	0.085511193	0.086416694	0.086104392	0.10190181	0.102148248	1	0.106232921	0.102396029	0.09414723	0.085917827	0.100037713	0.095891583	0.095118312	0.092929842	0.090340976
CEP70	0.085555838	Not significant	0.086427275	0.090807644	0.091107614	0.087285025	0.088338448	0.086617467	0.087080821	0.086465992	0.088478875	0.088189326	0.087878215	0.091477323	0.088777128	0.087646735	0.092390031	0.089192099	0.088305266	0.096099738	0.087212421	0.087666077	0.086367701	0.085555838	0.088243665	0.095896778	0.318995031	0.09689618	0.08805407	0.088553047	0.087017265	0.089326154	0.090329622	0.086459927	0.090033935	0.088682108
CPED1	0.085766675	Not significant	0.086437435	0.090663563	0.093166851	0.089520003	0.086622839	0.087438342	0.0876368	0.087339871	0.089861753	0.089566419	0.089106722	0.096472352	0.089057125	0.089555991	0.09334465	0.09178986	0.091710168	0.094536112	0.087267353	0.086568674	0.086523843	0.085766675	0.090907523	0.09540031	0.444694595	0.097040118	0.089581738	0.088705253	0.086975856	0.089145315	0.089342832	0.088464725	0.088658649	0.088567739
CNTLN	0.0859212	Not significant	0.086554082	0.088838715	0.08774206	0.086546536	0.087388839	0.08764613	0.088076829	0.08757757	0.08597727	0.08631532	0.086779056	0.089692029	0.08678983	0.087114408	0.089784248	0.087004768	0.087935667	0.089044771	0.086673736	0.08768524	0.086694797	0.086968487	0.088624947	0.088866531	0.153630703	0.089883929	0.08651225	0.08657268	0.087475541	0.0859212	0.086847999	0.086911835	0.086930329	0.086812401
GRHL1	0.086080814	Not significant	0.086649132	0.091309172	0.089574721	0.087195888	0.087259313	0.086315488	0.087939151	0.086888926	0.086199093	0.087113758	0.087398634	0.088386062	0.087553777	0.088078167	0.092198275	0.088980405	0.088878384	0.089641815	0.087075734	0.087145456	0.086261236	0.087717719	0.088200979	0.09051465	0.258510853	0.091890596	0.087821718	0.086843575	0.086080814	0.087474782	0.087387073	0.087546744	0.087242488	0.088234921
SDCBP2	0.086151548	Not significant	0.088241284	0.088327454	0.088947277	0.088287116	0.088810041	0.088394547	0.089229868	0.088365081	0.087285956	0.086151548	0.087355958	0.088625872	0.086910619	0.088139	0.089115077	0.087179725	0.087717122	0.088304324	0.086884967	0.08893534	0.088393822	0.089923813	0.08883849	0.090528987	0.140621351	0.089132871	0.087782833	0.089015426	0.088691912	0.088395976	0.089426528	0.088196002	0.088001536	0.08857553
KCNJ4	0.086370734	Not significant	0.087445635	0.090055468	0.089874589	0.086813862	0.086688578	0.086656716	0.087625191	0.086370734	0.088034703	0.088182624	0.087697325	0.09000137	0.087038179	0.087778425	0.091081235	0.088062394	0.088168088	0.090763496	0.087280749	0.086994605	0.086822207	0.086876147	0.087941096	0.088019907	0.209075912	0.09054058	0.087563326	0.087358727	0.086424465	0.0882052	0.088305321	0.086968327	0.087551599	0.087200983
SLC7A2	0.086416461	Not significant	0.08773213	0.091218935	0.092117326	0.088647225	0.089488884	0.088133975	0.088482968	0.088080608	0.087564103	0.087093635	0.088283443	0.093656453	0.088692327	0.089778448	0.095599859	0.090983084	0.090063454	0.09623201	0.087841217	0.088091011	0.086416461	0.086594322	0.090316481	0.09615194	0.403339648	0.094886249	0.090608957	0.088408836	0.086974577	0.089466343	0.093052448	0.089326226	0.091090859	0.088920234
ZSWIM2	0.086555242	Not significant	0.086792693	0.087774602	0.08888896	0.087095259	0.087719194	0.087098363	0.087940685	0.086555242	0.087127116	0.087302316	0.087419171	0.088774189	0.087713493	0.088334709	0.088566268	0.089650164	0.087820692	0.090659728	0.087225619	0.086975628	0.087221259	0.0875291	0.087445936	0.089903439	0.156200706	0.092605738	0.086645432	0.087240553	0.086966577	0.086848179	0.086976998	0.087244753	0.088570088	0.087556725
B3GNT6	0.087215412	Not significant	0.087598554	0.090007674	0.093301091	0.088446214	0.088070527	0.087215412	0.087927865	0.088197069	0.089491101	0.089118138	0.088968816	0.092384221	0.089694209	0.089567726	0.091112924	0.088991418	0.089090998	0.091767874	0.087282308	0.087520008	0.087700284	0.08734798	0.090642978	0.09232745	0.260462842	0.09198632	0.090580966	0.089292896	0.087679065	0.088800522	0.089983198	0.088979553	0.089783367	0.088431134
IFIT5	0.087918735	Not significant	0.088061607	0.090776262	0.092483457	0.089695021	0.089459389	0.088840021	0.088667027	0.088488567	0.089255355	0.089438693	0.087918735	0.089503679	0.088658692	0.089558892	0.090103627	0.091903017	0.090717779	0.091533214	0.089147724	0.089172263	0.088728007	0.088409724	0.090199874	0.090135874	0.17448469	0.091771193	0.090297019	0.0899469	0.088726601	0.091159005	0.089834552	0.089435666	0.089193776	0.088091519
ADRA1B	0.088146285	Not significant	0.088266612	0.093841326	0.092651025	0.090448139	0.089011732	0.088949093	0.088548986	0.088866221	0.090864	0.09072971	0.091176885	0.092650622	0.08897698	0.089609888	0.092676038	0.090073602	0.094593683	0.096371893	0.088167594	0.088558097	0.08821946	0.088146285	0.091308565	0.094347806	0.336088012	0.098812688	0.089631243	0.089787174	0.088658688	0.089753772	0.090879756	0.088554738	0.089965051	0.088994082
SMCO2	0.089072861	Not significant	0.091447916	0.092585577	0.093044762	0.09083514	0.090211445	0.08972266	0.090703229	0.089632078	0.089072861	0.089895032	0.089584368	0.091376929	0.089864286	0.091115831	0.09332907	0.090965034	0.090191399	0.092538404	0.090954421	0.091810173	0.090685257	0.092319544	0.090013187	0.091479904	0.172341691	0.09194344	0.090194857	0.090406833	0.089396601	0.090879518	0.091637425	0.090401512	0.090457343	0.090105592
C2orf27A	0.089113288	Not significant	0.08979093	0.094579287	0.0995498	0.091632297	0.089530875	0.089113288	0.091139378	0.089962701	0.093145832	0.090824658	0.091650415	0.098860016	0.090759877	0.090773164	0.096013244	0.09061443	0.092674007	0.100415736	0.089541106	0.089939888	0.089302133	0.090202964	0.092719753	0.093242844	0.390285313	0.095008666	0.092905095	0.090480891	0.089145084	0.090785981	0.091579845	0.090176199	0.091543943	0.091366553
GRHPR	0.089598449	Not significant	0.280416165	0.098650118	0.098643344	0.099058445	0.278515535	0.275514134	0.280482742	0.250188134	0.0925218	0.094161221	0.094949431	0.090678914	0.089598449	0.090875206	0.092184892	0.091573332	0.093182969	0.090218422	0.14951611	0.286916478	0.279186164	0.286553158	0.090367781	0.101986932	0.10092597	0.097670757	0.091946836	0.128381329	0.276021064	0.090782968	0.135347621	0.124135625	0.179044116	0.226791759
SH3GLB1	0.090169055	Not significant	0.090713687	0.09233806	0.094497007	0.090691723	0.09135366	0.090458385	0.091732637	0.090471316	0.092186001	0.091492938	0.092838847	0.096101701	0.092006293	0.091523028	0.095434663	0.092071315	0.09226607	0.097228111	0.091511832	0.090169055	0.090222413	0.09066628	0.093814911	0.092816549	0.21212322	0.094034416	0.093025788	0.091313443	0.090906256	0.091518537	0.092677071	0.092766026	0.091313727	0.091524917
SFRP4	0.091150273	Not significant	0.092364735	0.095185154	0.096787012	0.092106093	0.092268652	0.091317421	0.092940717	0.092526757	0.092851778	0.09395616	0.092805523	0.098999864	0.091351958	0.094539683	0.097062514	0.0943277	0.093202737	0.097917524	0.092409465	0.091372575	0.091150273	0.091201661	0.096317332	0.098912269	0.35603628	0.100877571	0.095043227	0.092427653	0.091773833	0.093316076	0.093544776	0.092989669	0.093231435	0.091625944
ITGB1	0.092177628	Not significant	0.472993302	0.423835547	0.487759121	1	1	1	0.483716148	1	1	1	1	0.309273073	0.267498746	1	0.178832135	0.216300861	1	0.265527998	0.260659824	0.453497376	1	0.404174484	0.358674046	1	0.092177628	1	1	1	1	0.473061952	1	0.496943435	0.493598805	1
KIAA1109	0.09223374	Not significant	0.094582356	0.093942842	0.094088137	0.093143486	0.095176435	0.094538444	0.096295562	0.095023634	0.092431915	0.093067354	0.093603149	0.093216702	0.09223374	0.09335776	0.093482075	0.092941996	0.093261829	0.095592874	0.093980617	0.095417171	0.095427923	0.095152159	0.092849516	0.095797673	0.131107667	0.095265975	0.093559342	0.094021832	0.095220174	0.095677562	0.095077211	0.092443605	0.094681663	0.093412538
GPR56	0.092788092	Not significant	0.093406493	0.096340341	0.099277202	0.094419066	0.093567533	0.093724298	0.094061147	0.094450826	0.09597023	0.094808196	0.095666457	0.097025548	0.094981462	0.095072165	0.096907054	0.096788829	0.096667137	0.100990516	0.093188198	0.093957906	0.092788092	0.093547533	0.096198704	0.096297822	0.277004327	0.098021076	0.094634215	0.093953331	0.093402137	0.096402306	0.095385498	0.094821491	0.095205605	0.094375547
ACSL3	0.093263651	Not significant	0.093529353	0.096110128	0.09688246	0.094426574	0.093263651	0.094301063	0.094900213	0.094328176	0.093717056	0.094483957	0.094009813	0.096814417	0.094580867	0.094395519	0.097744668	0.096745633	0.094722114	0.098754302	0.094909602	0.093695493	0.093428968	0.093681775	0.09582832	0.098952081	0.217056855	0.099146256	0.095467503	0.094832888	0.093563704	0.095026206	0.0939359	0.093809417	0.09485453	0.09497312
LRRTM2	0.093493126	Not significant	0.095271655	0.095933305	0.096800808	0.09435775	0.094568167	0.09460169	0.094507614	0.094517224	0.094443437	0.094397401	0.094943784	0.097466354	0.095115545	0.095119293	0.095115564	0.095354165	0.094311856	0.098603229	0.095299757	0.094329063	0.09454427	0.094697348	0.09556872	0.097554669	0.144253923	0.098316026	0.094641935	0.095370414	0.095747009	0.094037436	0.095379352	0.093493126	0.094663015	0.094693278
ITPR3	0.093714131	Not significant	0.094159428	0.099325313	0.101901964	0.096953071	0.095230751	0.094148392	0.095763422	0.094436889	0.097459204	0.095704115	0.095515911	0.099988538	0.094837751	0.096346754	0.102682461	0.095881226	0.097417418	0.102948767	0.094820001	0.094537514	0.093714131	0.093942665	0.09947988	0.098019524	0.364973993	0.1005736	0.097348437	0.095607135	0.094769831	0.097036639	0.096034268	0.094214753	0.094065705	0.095659651
ODF4	0.094342048	Not significant	0.095171424	0.097071629	0.10023519	0.096134995	0.095719641	0.095642828	0.096045107	0.095262281	0.095613101	0.096206327	0.096092121	0.098916304	0.09605733	0.09636782	0.099042363	0.096749622	0.097541763	0.10069106	0.095843133	0.095117404	0.094684148	0.094632015	0.096207159	0.098683146	0.253716044	0.100061472	0.096887791	0.09558047	0.094342048	0.096423727	0.096859461	0.096943869	0.095785203	0.096283726
VCAM1	0.095187279	Not significant	0.0958016	0.100929549	0.100038171	0.09754063	0.09641057	0.096307521	0.095995792	0.096386618	0.09631252	0.096270759	0.097640577	0.100653554	0.096678959	0.098093547	0.100771825	0.095763837	0.098737188	0.102467667	0.096020123	0.095662926	0.095314815	0.095187279	0.097753205	0.099420313	0.227925207	0.098876842	0.098988807	0.096438855	0.096397887	0.09697434	0.096366851	0.095601479	0.097370024	0.096771707
CD1E	0.095671726	Not significant	0.096171822	0.098961603	0.09970644	0.097520521	0.096815258	0.096559051	0.096565277	0.096730902	0.097156279	0.09740201	0.096788417	0.098627754	0.097351001	0.096959	0.098779755	0.097185849	0.098899388	0.101113392	0.096796818	0.096055114	0.096358156	0.095671726	0.098107322	0.09897892	0.199199268	0.100794498	0.097035069	0.096257248	0.096723388	0.097998049	0.098900593	0.096313112	0.097460628	0.096033974
RRS1	0.095705057	Not significant	0.102361744	0.097159139	0.096825948	0.096687647	0.103547497	0.102572738	0.101845001	0.100670874	0.098416422	0.097656068	0.100243783	0.100922728	0.095705057	0.098612299	0.098000994	0.098127874	0.100424134	0.098403436	0.097686857	0.103302525	0.10169003	0.103174515	0.099007741	0.101096484	0.12383851	0.09888639	0.098622729	0.099180851	0.103020137	0.097188359	0.099145896	0.098113179	0.100130245	0.101165452
RAB31	0.095742397	Not significant	0.096267374	0.098702427	0.102542344	0.097446152	0.095816885	0.09644893	0.097442411	0.096350232	0.097997902	0.098900079	0.098601947	0.101427651	0.097789296	0.097935349	0.101123456	0.098629532	0.097905928	0.10360625	0.097297125	0.096195515	0.096152044	0.095742397	0.101650264	0.099879595	0.30281979	0.103278583	0.099996559	0.097222902	0.096328433	0.097325953	0.099049731	0.097541326	0.098397252	0.097611684
RASSF9	0.096072259	Not significant	0.097093787	0.099052854	0.098109203	0.097397536	0.097973484	0.097170564	0.098358097	0.097187536	0.096102825	0.097423918	0.097369916	0.099259081	0.096501636	0.097308535	0.100638604	0.098665792	0.097689894	0.098889481	0.096072259	0.098506948	0.096969803	0.097753411	0.096724765	0.100923894	0.174542843	0.09865302	0.098591704	0.09751001	0.096925524	0.096086018	0.097719562	0.098264419	0.097072943	0.099156299
POMC	0.096163535	Not significant	0.09797794	0.099217039	0.099923132	0.096163535	0.097181795	0.097443863	0.097978956	0.096717195	0.09685136	0.097897385	0.096915621	0.09895112	0.097418728	0.096980377	0.098046372	0.097579721	0.097907267	0.099908252	0.097545249	0.098265189	0.096839412	0.098409654	0.097042262	0.097726045	0.150846049	0.097914175	0.097498097	0.097906987	0.097527463	0.097273064	0.098219369	0.097622405	0.09738337	0.097491294
TTC18	0.096284696	Not significant	0.098389807	0.098600376	0.099827217	0.097151822	0.098843164	0.097573901	0.098568624	0.097152298	0.098866833	0.098696793	0.097475893	0.098934395	0.098142571	0.097711171	0.099425146	0.098213327	0.097987616	0.100352489	0.097478209	0.098819832	0.097389489	0.098296739	0.099026743	0.097588008	0.155839581	0.102699761	0.096885726	0.096284696	0.09788788	0.09768715	0.097530257	0.097367355	0.097500644	0.09844786
TTC4	0.09648653	Not significant	0.097673235	0.098131818	0.101993124	0.097843868	0.097724526	0.096769937	0.098800038	0.097704113	0.097793105	0.097947198	0.097643403	0.09958815	0.097538187	0.097590502	0.101967699	0.098769755	0.097404853	0.100083024	0.098089291	0.097785484	0.097009635	0.098287843	0.09783968	0.098888121	0.173442949	0.097515792	0.098862169	0.098486693	0.09674928	0.09648653	0.099095209	0.097439385	0.097095167	0.09783466
PTEN	0.096881922	Not significant	0.098011322	0.098109994	0.099623953	0.098416159	0.098263658	0.097679528	0.097493166	0.097021667	0.098394005	0.09796063	0.097913683	0.099624431	0.098138017	0.097084477	0.099348626	0.09898145	0.099295894	0.100635712	0.097367085	0.097899489	0.097949343	0.097167801	0.098869277	0.09903155	0.159325151	0.101054839	0.096881922	0.097972014	0.098026223	0.098830605	0.098961938	0.097228856	0.098692383	0.098648385
FMO2	0.09688339	Not significant	0.099675753	0.098395569	0.102254709	0.098389925	0.100337875	0.098620479	0.099793415	0.098217546	0.097839531	0.097312925	0.098368067	0.099654628	0.098364264	0.098714157	0.101409545	0.100146354	0.098500604	0.10311916	0.098743229	0.099108079	0.098921163	0.098711411	0.098997645	0.101160648	0.168388588	0.101397092	0.097038374	0.098094867	0.09882726	0.09688339	0.099961193	0.097795963	0.1001972	0.099719274
AKR1D1	0.097074394	Not significant	0.097103511	0.101497825	0.103434881	0.098682673	0.097839896	0.097177621	0.098854731	0.098287939	0.100234947	0.099421274	0.098771944	0.100969467	0.100106225	0.099219518	0.104680961	0.098939205	0.099649426	0.104678607	0.097499438	0.098855339	0.097074394	0.09755826	0.100418692	0.102575244	0.334031841	0.10436575	0.09965153	0.100533833	0.097615109	0.09857234	0.098457945	0.098273068	0.098835486	0.099811849
PTBP3	0.097105048	Not significant	0.098136516	0.098957953	0.101695413	0.098315609	0.098828424	0.097965624	0.097933352	0.099153113	0.098913825	0.098918647	0.097462079	0.100719599	0.099380865	0.098493826	0.10088583	0.097899052	0.097105048	0.099826265	0.097451136	0.098349579	0.098159729	0.097969848	0.097326798	0.100574126	0.16502406	0.102086748	0.098946894	0.09942571	0.097934882	0.100332436	0.099044884	0.098304104	0.098455142	0.099205733
KIF19	0.097593823	Not significant	0.098553834	0.101665168	0.101458062	0.100140208	0.099512941	0.098140404	0.098210771	0.097820676	0.100746034	0.099116507	0.099143096	0.10589125	0.100293476	0.101654552	0.10212661	0.100821518	0.099050184	0.104953036	0.099644267	0.097593823	0.097859863	0.097712696	0.10029174	0.102658334	0.240189372	0.102089207	0.099658317	0.099162674	0.098228904	0.100770709	0.10039283	0.099634371	0.099404841	0.099273372
ZNF292	0.097695171	Not significant	0.099797584	0.098613278	0.098337236	0.098307672	0.100542835	0.100328594	0.101506537	0.099216501	0.097922684	0.097895425	0.099069561	0.099775191	0.097935847	0.098190567	0.100109303	0.099034991	0.098296651	0.09877523	0.099171198	0.099883975	0.099780457	0.099777834	0.09891161	0.101924262	0.137347524	0.100816347	0.098435258	0.098574919	0.099978176	0.099361248	0.098011396	0.097695171	0.099587724	0.099783164
ALX1	0.098185394	Not significant	0.09918447	0.102068995	0.104064028	0.099900544	0.100658346	0.098185394	0.098748283	0.099406878	0.099246218	0.100406082	0.098726273	0.102605576	0.100672352	0.098872587	0.104066547	0.099498799	0.100298182	0.105647884	0.098744096	0.098737869	0.098325925	0.099436201	0.101344258	0.105213362	0.230500996	0.10075022	0.100537827	0.100700049	0.098658687	0.100755024	0.100311502	0.098888932	0.09964864	0.101109971
NOL10	0.098372428	Not significant	0.09999106	0.104114342	0.105078855	0.100808182	0.099742723	0.099921125	0.100177384	0.100405083	0.102713236	0.100854438	0.101490234	0.106267523	0.100267452	0.101697491	0.106685607	0.101652319	0.101166599	0.109161211	0.099393125	0.099533747	0.099149259	0.098372428	0.101858336	0.102555967	0.339767842	0.106185173	0.101823845	0.099668024	0.098622467	0.101644578	0.100901723	0.100755683	0.101295796	0.100628389
ISG20	0.098529384	Not significant	0.099234783	0.102590039	0.10428322	0.099925993	0.098642599	0.100851165	0.10024963	0.098952356	0.101363596	0.100726526	0.100029662	0.101864241	0.099861645	0.100281086	0.103499827	0.100880801	0.100918133	0.102313334	0.099135974	0.099135263	0.099168906	0.099675632	0.099719019	0.106342093	0.221492684	0.103158666	0.099467883	0.099557904	0.098936231	0.09993128	0.099428	0.098529384	0.098792913	0.100845433
TAB3	0.098729697	Not significant	0.099380855	0.103532104	0.104357247	0.102899964	0.100101231	0.100621739	0.100893651	0.100920814	0.100800425	0.100892918	0.101563767	0.104242814	0.099425267	0.098729697	0.101395726	0.10032449	0.100625139	0.102791047	0.099410656	0.098808352	0.100236631	0.099540969	0.10269082	0.105318917	0.217719455	0.104719546	0.103191111	0.100420132	0.099188385	0.100970767	0.101993415	0.099995772	0.101121565	0.099893859
NPFFR1	0.098968222	Not significant	0.12173459	0.102453799	0.102570538	0.1025729	0.122904436	0.122219779	0.121990663	0.117389036	0.100393189	0.100823913	0.100660521	0.099834842	0.098988712	0.098991056	0.09973426	0.101208989	0.098968222	0.100667556	0.106247585	0.123980044	0.121044223	0.12257384	0.100551112	0.103272326	0.127355311	0.105116443	0.10006805	0.104222045	0.121294682	0.099395949	0.106858692	0.103798354	0.113752546	0.114148185
APCS	0.099573373	Not significant	0.101124269	0.103651723	0.103230288	0.100572069	0.101353684	0.100879649	0.100141347	0.100143933	0.103627632	0.102134127	0.102186274	0.106027008	0.102177202	0.102946729	0.102863027	0.104556467	0.10208622	0.106758411	0.100605116	0.100693905	0.099999912	0.100134215	0.102292498	0.104682601	0.230440462	0.107844298	0.10257203	0.101915724	0.099573373	0.101152984	0.101784408	0.100631892	0.100692904	0.102121173
SIPA1L2	0.099594092	Not significant	0.101023262	0.103143115	0.103096452	0.100928942	0.102657604	0.101870929	0.102629099	0.10109882	0.101050758	0.100824445	0.101962804	0.102698238	0.101376891	0.101987376	0.103089806	0.101008579	0.101732353	0.1059216	0.099594092	0.10137152	0.101330501	0.100917687	0.101530786	0.106135886	0.17211639	0.103345718	0.101002678	0.101618747	0.10194871	0.101375983	0.102265573	0.102139638	0.10283143	0.102446002
GALNT2	0.099602838	Not significant	0.216882491	0.104977091	0.10602594	0.111094082	0.219359508	0.219241604	0.219372894	0.201619605	0.102581997	0.104401808	0.105753812	0.10001944	0.102037629	0.100584623	0.102275554	0.099602838	0.10290415	0.100676216	0.141172326	0.219118351	0.215979172	0.21963349	0.099823711	0.117660819	0.10785606	0.10361573	0.101873676	0.130555315	0.214984767	0.100741002	0.123487243	0.118419603	0.167302396	0.172269355
VSTM2A	0.099698596	Not significant	0.101726144	0.102614513	0.102402401	0.100445821	0.100812516	0.101275514	0.10067502	0.100452997	0.099698596	0.09995851	0.10060099	0.102015086	0.101482592	0.100166731	0.102712266	0.101689532	0.100992804	0.102142975	0.100840612	0.100546464	0.100654627	0.100699203	0.099973102	0.102115742	0.151106037	0.103110952	0.100698262	0.100675931	0.100908879	0.099962775	0.10081913	0.100588959	0.102792577	0.10071467
DAW1	0.099849775	Not significant	0.106110688	0.102126391	0.102863847	0.101927269	0.107199732	0.105778348	0.107383082	0.104224242	0.101720358	0.101597355	0.101016412	0.100750806	0.100630933	0.101558046	0.103137668	0.100839463	0.102027418	0.102201087	0.102562163	0.107076711	0.105610788	0.107165444	0.101015968	0.102018772	0.145066209	0.105760594	0.099849775	0.102806114	0.106595214	0.101520612	0.104060686	0.102375984	0.105384206	0.103685298
KRTAP11-1	0.099853359	Not significant	0.100598729	0.104841851	0.108408213	0.10397547	0.101714876	0.100250787	0.101731918	0.101470202	0.102143517	0.10196034	0.10107008	0.108664985	0.104553502	0.104720361	0.107789296	0.104197962	0.105086994	0.111074602	0.101659855	0.099853359	0.100124848	0.100672502	0.105429382	0.10745231	0.393984186	0.108964275	0.101643823	0.103862107	0.100524544	0.104819754	0.103737813	0.102498567	0.102336303	0.102008206
TAF7L	0.100513651	Not significant	0.101609326	0.102810208	0.106223843	0.102162536	0.102078243	0.101442973	0.102577194	0.101973841	0.102744927	0.102427257	0.10098891	0.105079326	0.101320516	0.102779552	0.105553265	0.103689204	0.103080135	0.105803774	0.101086629	0.100788958	0.100815058	0.101123706	0.103223264	0.103663412	0.205900235	0.106783957	0.101225529	0.101211387	0.100809357	0.100887613	0.101959118	0.100513651	0.101370017	0.102411728
FAT1	0.100571764	Not significant	0.101636883	0.102822944	0.104815973	0.101214436	0.102446902	0.101442266	0.102498972	0.10214175	0.101682432	0.101686577	0.103021183	0.104702144	0.102517378	0.102591212	0.104199844	0.102945669	0.101936637	0.104302348	0.100571764	0.102636161	0.100914956	0.10192686	0.102464222	0.103345467	0.17706997	0.103796439	0.10186055	0.102270651	0.101752294	0.103354804	0.101715767	0.102648927	0.101666961	0.101671648
TOMM20	0.100963909	Not significant	0.10247217	0.103539456	0.102858556	0.101419116	0.101620928	0.102521692	0.102473833	0.101860569	0.101031478	0.101898805	0.101387358	0.104110187	0.101375033	0.102575372	0.103151268	0.101136485	0.102401081	0.101461444	0.102580056	0.102435389	0.102261157	0.101454703	0.102251017	0.103808551	0.141788196	0.102244425	0.102795707	0.100963909	0.102287527	0.101900265	0.103135341	0.10167931	0.101813082	0.101880361
IRX2	0.101662644	Not significant	0.102545483	0.104871352	0.102231179	0.102585894	0.102319593	0.102391938	0.102529338	0.102400434	0.102768382	0.10311434	0.102303101	0.107579037	0.10248072	0.104148221	0.102485747	0.103425235	0.103213396	0.10593887	0.102443382	0.102424605	0.102084232	0.102660817	0.102050904	0.104561537	0.154033118	0.102938208	0.103480555	0.103387444	0.102029939	0.103480783	0.102883814	0.101662644	0.103335417	0.101997556
FAM85B	0.101721937	Not significant	0.103383049	0.103604726	0.106179158	0.104337263	0.103028972	0.103247525	0.104524603	0.102431099	0.102037072	0.104055686	0.104066608	0.106327719	0.102318709	0.101721937	0.105736598	0.102824168	0.102066603	0.105708638	0.103796386	0.104689782	0.10327614	0.104874695	0.103932635	0.104843354	0.170379864	0.104446607	0.103624462	0.10445298	0.103447877	0.103396263	0.103919739	0.103529945	0.103842284	0.103676591
SIX2	0.101763036	Not significant	0.102779558	0.105595708	0.105403131	0.103531761	0.102573634	0.102876579	0.104445346	0.102767736	0.103042922	0.104236818	0.10445548	0.104087731	0.102180406	0.101763036	0.107174426	0.10400046	0.10499989	0.107653534	0.102715808	0.103972744	0.103004883	0.103701943	0.104600169	0.104670525	0.211220805	0.107799614	0.104985895	0.102905347	0.102439453	0.103880713	0.104373031	0.103305329	0.10305983	0.103468032
NR5A1	0.102001586	Not significant	0.102817168	0.103367047	0.10644999	0.102886476	0.104414487	0.103379183	0.102923595	0.103766141	0.103183484	0.102715925	0.102615163	0.103529474	0.103157531	0.103421607	0.102409854	0.102831991	0.102852158	0.10310437	0.103054697	0.103068796	0.102296042	0.10307538	0.102867322	0.107041563	0.163148478	0.106223762	0.102543644	0.103708734	0.103487209	0.102789605	0.103683949	0.103351529	0.102217211	0.102001586
N4BP2	0.102374954	Not significant	0.104741281	0.105588187	0.104221392	0.104250185	0.107292935	0.105494992	0.104922549	0.104509259	0.104840991	0.104083481	0.102828781	0.104476466	0.10396333	0.103439903	0.107849742	0.104932302	0.103452215	0.106590022	0.102374954	0.105311555	0.105117498	0.104109338	0.104918015	0.105839082	0.154815451	0.106119875	0.103337621	0.104748472	0.104963344	0.10493642	0.106170604	0.103990892	0.105796809	0.104614893
POLE4	0.102449364	Not significant	0.103224911	0.106255979	0.107295851	0.102826216	0.102780195	0.102470223	0.104652004	0.103234212	0.105480981	0.103265929	0.103015799	0.107840974	0.10460215	0.104181326	0.110425813	0.105347029	0.104984385	0.111387456	0.103437952	0.104116596	0.102449364	0.104875546	0.10590839	0.106531089	0.304325158	0.109076067	0.103703243	0.104362791	0.103177511	0.10589823	0.10446069	0.103706732	0.103837835	0.104382632
PRLHR	0.102737659	Not significant	0.10804116	0.106233323	0.107235726	0.103958127	0.108271215	0.108413616	0.108361039	0.107207285	0.105089011	0.103680523	0.104959548	0.105940003	0.102737659	0.105633512	0.104405099	0.104300711	0.104905841	0.10472029	0.105596278	0.108112491	0.108070169	0.109187379	0.104049184	0.106142044	0.13943963	0.106904576	0.105848166	0.105714021	0.108282852	0.104850432	0.106042838	0.104665905	0.106538522	0.106240901
DRD5	0.102780295	Not significant	0.105196476	0.106711134	0.105977777	0.103480248	0.104676622	0.104997613	0.107278511	0.103299776	0.103880002	0.103747566	0.104113665	0.106649952	0.104358698	0.103241638	0.106813513	0.104518151	0.105120146	0.108011336	0.102780295	0.106117109	0.104248923	0.106886858	0.104649212	0.105250732	0.19366575	0.107346264	0.104211196	0.104384094	0.103608043	0.105593887	0.105114528	0.104539482	0.10591627	0.103351554
DENND5B	0.10279711	Not significant	0.106875334	0.10576948	0.104917716	0.103995421	0.106569031	0.106309569	0.106325486	0.104283496	0.105116652	0.105193927	0.104855911	0.10475266	0.10279711	0.103736334	0.104338432	0.103983107	0.103790759	0.103948343	0.104710573	0.106922435	0.105564261	0.107316255	0.10406965	0.104731938	0.141634884	0.106948704	0.103755971	0.103024933	0.106089134	0.104531506	0.104664632	0.103412697	0.105609848	0.105793109
MTMR8	0.102939948	Not significant	0.105443273	0.10700915	0.103961567	0.10535546	0.104977348	0.105559987	0.106522876	0.105286093	0.105363381	0.106148102	0.105083956	0.106140742	0.105564467	0.105411631	0.104848312	0.106005516	0.107416407	0.109855511	0.102939948	0.104672107	0.105754652	0.104978778	0.104585419	0.107303909	0.151082952	0.1093142	0.104491116	0.105357648	0.105878916	0.106813451	0.107005511	0.10529132	0.105495838	0.105241763
DYNC1LI2	0.10307836	Not significant	0.103173832	0.108220177	0.105363902	0.10424604	0.105246294	0.104713458	0.104463734	0.10333348	0.103242007	0.103492435	0.103947979	0.110538468	0.104684886	0.105333925	0.107808215	0.104384483	0.105730352	0.105673191	0.103825579	0.103666428	0.103197421	0.103613341	0.104735548	0.109031825	0.215906381	0.110243877	0.106246306	0.104636645	0.10411026	0.10307836	0.105882929	0.103422827	0.105366129	0.10416262
TMEM182	0.103168035	Not significant	0.109574557	0.106114108	0.104545096	0.10531478	0.108672176	0.108834195	0.10994182	0.108312916	0.105149842	0.105905658	0.105357531	0.105205724	0.103168035	0.104369906	0.10470658	0.104250787	0.10554714	0.105083726	0.105177521	0.110335564	0.109523838	0.109074152	0.104073003	0.106935273	0.131377533	0.106642065	0.104711385	0.104796365	0.109155222	0.104569224	0.10499934	0.105461424	0.107622553	0.107840933
AMTN	0.103410921	Not significant	0.104649871	0.104639742	0.104531766	0.105266554	0.105262695	0.103410921	0.105436848	0.104952731	0.104663326	0.105343456	0.105630351	0.106845661	0.105138157	0.105747498	0.106697458	0.105107069	0.104469384	0.106698918	0.104862351	0.104192393	0.104656478	0.105006632	0.104114929	0.107730387	0.147609155	0.106748934	0.105314684	0.104161329	0.104264346	0.10569053	0.104967243	0.104604328	0.104562535	0.105270072
UBE2V2	0.103646455	Not significant	0.104739397	0.105482788	0.106086738	0.105399468	0.104987131	0.104527421	0.106068125	0.104421924	0.10452048	0.105506647	0.104231045	0.105723413	0.105088243	0.105257893	0.105614823	0.104887165	0.1051543	0.106339123	0.104816621	0.105035564	0.104991478	0.104366686	0.105239259	0.106932731	0.15398619	0.107731656	0.103686156	0.103646455	0.105148642	0.104917434	0.105916579	0.104397076	0.104023711	0.104420066
ZC3H12D	0.103698459	Not significant	0.110298201	0.105492305	0.107027228	0.106789626	0.108922742	0.110414609	0.110298579	0.108169741	0.105756397	0.106008164	0.104743903	0.105381403	0.103698459	0.104825623	0.106575505	0.104212334	0.106468424	0.10710777	0.105659958	0.109882995	0.110142959	0.110363626	0.104127152	0.105263846	0.138999232	0.109725259	0.104027099	0.106656265	0.10972571	0.105643257	0.108039755	0.106213654	0.108313119	0.108417014
ADRA2C	0.103864518	Not significant	0.10547273	0.109640222	0.11064325	0.106545619	0.105301034	0.105514437	0.107176218	0.104846819	0.107430454	0.107270535	0.106919468	0.112977874	0.108853554	0.107144349	0.114465866	0.109897113	0.108573084	0.112206882	0.106600441	0.108002358	0.105788993	0.107744448	0.109291777	0.108923965	0.291114474	0.11088988	0.10579444	0.105587773	0.103864518	0.107961435	0.110210756	0.105492848	0.106691201	0.105071244
CAMTA1	0.104080609	Not significant	0.110632972	0.108220342	0.107907296	0.106776857	0.110782758	0.110485283	0.110384595	0.108490245	0.105848665	0.105319893	0.106432153	0.106155648	0.104597715	0.105323786	0.106792634	0.104080609	0.105039998	0.105539249	0.10647087	0.111746417	0.109495215	0.111625389	0.104763986	0.105025082	0.147248371	0.108092125	0.106908594	0.106562778	0.108997196	0.104628835	0.106791717	0.106059043	0.107844699	0.106590751
GJA8	0.104104715	Not significant	0.104648184	0.108990299	0.109496413	0.105303335	0.105013159	0.10514918	0.104507253	0.104217704	0.106576809	0.105526632	0.105571661	0.107835788	0.105634541	0.106448859	0.108766194	0.105963711	0.107117235	0.110625135	0.104908647	0.106107895	0.104104715	0.105101816	0.10566943	0.106958229	0.237997519	0.10836513	0.106803751	0.106155244	0.10505583	0.106151008	0.106928508	0.106422186	0.10769678	0.106156377
PDIA6	0.104322573	Not significant	0.105409354	0.106986755	0.111249472	0.106121071	0.105451408	0.105119832	0.105732439	0.104929089	0.106140739	0.10608737	0.106365115	0.111764842	0.106230927	0.106173643	0.110536546	0.106625001	0.109731272	0.114006766	0.105839074	0.104488496	0.104514274	0.104322573	0.107691054	0.111548002	0.341704367	0.111721788	0.107464535	0.106215975	0.105056528	0.107121978	0.106262338	0.105408039	0.106800106	0.106291709
NXN	0.104568339	Not significant	0.105280682	0.108581566	0.109944051	0.105477877	0.106931504	0.106389739	0.104931784	0.105415838	0.105732301	0.106924167	0.107238969	0.109828328	0.107894567	0.106707335	0.109047828	0.106272365	0.108798881	0.112482022	0.106831758	0.104568339	0.105472121	0.10502374	0.107784673	0.112036836	0.261710385	0.109924406	0.10705775	0.105709514	0.105136715	0.107189224	0.109007564	0.106331733	0.106301589	0.106745004
MCM5	0.105201913	Not significant	0.107922375	0.107118877	0.109020249	0.106692111	0.108267445	0.107167949	0.108181545	0.106379976	0.106973514	0.106487717	0.106312162	0.108729971	0.105201913	0.105768298	0.107391003	0.105709265	0.107109287	0.107964394	0.106667416	0.106764919	0.107156647	0.106203616	0.108347885	0.110365829	0.166032229	0.110458471	0.106627631	0.105668254	0.107665879	0.107256895	0.109446389	0.106004459	0.108860341	0.106975831
SLC17A5	0.105234831	Not significant	0.105595602	0.110581136	0.111226362	0.108620328	0.106995037	0.106099684	0.105996844	0.105234831	0.107178896	0.107993403	0.106579505	0.109690877	0.105986743	0.107173878	0.112652495	0.108233581	0.108252075	0.111224998	0.106259085	0.10645074	0.106080872	0.105465879	0.108411554	0.112171495	0.315178184	0.111111217	0.106608619	0.107674006	0.105871763	0.107676446	0.108405573	0.107036986	0.107302249	0.106537332
VPS53	0.105260352	Not significant	0.106438269	0.106890348	0.10830294	0.106409774	0.106614663	0.107008351	0.106498789	0.10569272	0.105744346	0.106422871	0.105627928	0.108346063	0.105260352	0.105716277	0.10846143	0.107405996	0.106465732	0.108116899	0.106649734	0.106729565	0.106368601	0.106168784	0.105767144	0.107595274	0.166884222	0.109653341	0.106146903	0.10644585	0.105838384	0.105978948	0.107516418	0.105355934	0.10640307	0.105984495
ZNF175	0.10528479	Not significant	0.111683854	0.107863038	0.107795904	0.107364988	0.111699823	0.110753603	0.112008845	0.10943288	0.10599516	0.10528479	0.105471751	0.106649664	0.106093359	0.106374366	0.108092867	0.105955756	0.107146219	0.108001173	0.10931167	0.111239306	0.11176682	0.1116938	0.105929725	0.107768587	0.131690891	0.10815486	0.106427793	0.107680145	0.111218261	0.105615207	0.108149604	0.107097723	0.109366749	0.110222319
NUP210	0.1053519	Not significant	0.177358744	0.435943873	0.493275442	0.400041781	0.1053519	0.121443149	0.120571907	0.187783959	0.432257159	0.439760744	0.444819135	1	0.504219825	0.465815748	1	1	0.444039174	1	0.42783381	0.171630274	0.145930358	0.223976923	1	0.322290254	1	0.371586166	0.418547819	0.369694732	0.113682536	0.44973894	0.308407371	0.364757142	0.218386513	0.188792403
ZNF32	0.105400672	Not significant	0.105687935	0.108176721	0.111919987	0.106121367	0.105919467	0.105451688	0.108404201	0.105926095	0.106060781	0.106242092	0.106432885	0.10896766	0.107484757	0.105554214	0.114391923	0.111317278	0.108233398	0.110045714	0.106071515	0.107547962	0.105684241	0.106223224	0.107880872	0.111946165	0.292260804	0.11084841	0.106559628	0.107124139	0.105400672	0.107033267	0.109063596	0.106921331	0.108014367	0.107585699
EPC1	0.105753225	Not significant	0.109581758	0.109703982	0.110230758	0.108350988	0.110369068	0.110299724	0.110498741	0.108006474	0.107614076	0.107851606	0.108199814	0.109512283	0.108317256	0.106489709	0.109574715	0.107686004	0.109932639	0.111593256	0.107521178	0.108738713	0.110156553	0.109652695	0.106805069	0.11133688	0.154960981	0.109574775	0.105753225	0.107405709	0.109291505	0.108428316	0.109390497	0.10915131	0.109254872	0.11056652
MCU	0.106801239	Not significant	0.108199212	0.107440425	0.10891053	0.109071561	0.108517492	0.108327426	0.108657946	0.107585215	0.107879783	0.106843683	0.108995119	0.109677334	0.106801239	0.108019549	0.111068312	0.10894521	0.107124032	0.107537609	0.108340708	0.108431974	0.107829671	0.108611231	0.108800011	0.111688084	0.167333893	0.110378932	0.108963843	0.108232116	0.107437919	0.109253408	0.10836618	0.107924297	0.108616045	0.107614373
PXDC1	0.107396554	Not significant	0.107595367	0.111261492	0.112174996	0.108953827	0.109510585	0.108158453	0.109271887	0.109842168	0.110766633	0.110290633	0.111331226	0.118339825	0.109483642	0.111230501	0.113951238	0.111645498	0.112707711	0.116083919	0.109821448	0.108060175	0.108529419	0.108228013	0.114324804	0.114543432	0.291205127	0.115049349	0.111922211	0.111852656	0.107396554	0.110182519	0.110423282	0.110108863	0.110012387	0.110020929
CHGB	0.107851303	Not significant	0.108929976	0.115479798	0.114993849	0.110660672	0.109590925	0.109751736	0.109606074	0.10909144	0.111993145	0.110322658	0.11075553	0.118786846	0.110675556	0.112341583	0.119085923	0.112726473	0.114785636	0.118134552	0.111285757	0.109091878	0.108742722	0.10869352	0.111631399	0.1149045	0.40103634	0.116863893	0.111451048	0.111817728	0.107851303	0.111798278	0.113330244	0.110336121	0.110981116	0.109882967
MMP26	0.108425256	Not significant	0.113892094	0.11134412	0.109527184	0.11014016	0.113378913	0.11345098	0.114784746	0.11353277	0.110105611	0.110649712	0.108434227	0.10890151	0.109247899	0.109686822	0.112495004	0.109623508	0.109004755	0.111411125	0.110683956	0.114210932	0.113856824	0.114261043	0.109122477	0.11035046	0.137982633	0.11257788	0.108425256	0.110345329	0.112606361	0.110572513	0.111289709	0.110367209	0.110649156	0.11316144
CD200R1L	0.108490289	Not significant	0.108684376	0.111044075	0.113275603	0.109983517	0.109723824	0.108490289	0.10887733	0.108970881	0.110170098	0.108936005	0.109401599	0.112088501	0.109889711	0.109928549	0.113235111	0.11083106	0.110822688	0.113858167	0.110042467	0.109074381	0.109407963	0.108844945	0.111711415	0.111584798	0.20676137	0.113552969	0.110797982	0.110135936	0.109226287	0.110798597	0.110154159	0.10883607	0.1098543	0.110267983
MED15	0.109519711	Not significant	0.109519711	0.114169589	0.120032942	0.112453088	0.110445739	0.110719908	0.111739794	0.11132453	0.112297202	0.113615415	0.111846484	0.116555655	0.111300037	0.113646494	0.115545461	0.112227895	0.114164044	0.117785199	0.111535407	0.110527383	0.110519606	0.109899344	0.113601803	0.117025989	0.358106431	0.119200166	0.112832722	0.111491003	0.110220257	0.111745429	0.112972606	0.110906965	0.111180062	0.111714765
PARVG	0.110024055	Not significant	0.113405728	0.11252821	0.113105332	0.110995075	0.115866671	0.114855434	0.114845505	0.114288513	0.111380338	0.110653341	0.112128478	0.114099515	0.111293536	0.111723018	0.115238369	0.11079248	0.11118903	0.11281033	0.110355257	0.114808994	0.113547225	0.113426261	0.110884041	0.115372144	0.163408885	0.117730416	0.110933715	0.111720647	0.115183504	0.112100333	0.112114528	0.110024055	0.115709076	0.113218152
TUSC5	0.110041801	Not significant	0.121148305	0.115222646	0.122776127	0.112411564	0.111879416	0.111190042	0.113531651	0.112177465	0.111622173	0.115037187	0.113135433	0.125408781	0.114080171	0.114088566	0.132843566	0.118475011	0.112234763	0.122601908	0.122447964	0.125777885	0.114291628	0.138864712	0.115255022	0.114422514	0.33394111	0.116704301	0.112645378	0.110956802	0.110041801	0.113239612	0.110655397	0.115022377	0.112101037	0.112945633
KLHL5	0.11005394	Not significant	0.110870227	0.11512067	0.120066684	0.11233309	0.11171208	0.111018684	0.112081833	0.111199787	0.112337148	0.111532203	0.110583219	0.11762035	0.110890379	0.11093664	0.113337542	0.111792109	0.111109856	0.11522678	0.110803908	0.11005394	0.110682585	0.110141163	0.112695919	0.117198384	0.253927111	0.113422884	0.113192498	0.1119219	0.11113396	0.112356912	0.112512298	0.110644988	0.111960383	0.111306267
KBTBD12	0.110551717	Not significant	0.113539093	0.112103322	0.115008197	0.111429302	0.113965909	0.113530169	0.113780612	0.113266337	0.112270697	0.110596707	0.110551717	0.114171217	0.110695572	0.112361557	0.113034269	0.112137498	0.113911868	0.11490616	0.112502881	0.114202719	0.113128388	0.114177401	0.111483804	0.115302688	0.172497625	0.115999089	0.111080013	0.111616476	0.113784712	0.11200345	0.113971237	0.111237468	0.113468696	0.112144421
DGUOK	0.111008856	Not significant	0.11160366	0.112514223	0.114799772	0.112061094	0.11389794	0.112394266	0.112704745	0.112891179	0.11279638	0.112718483	0.11250406	0.113367862	0.111008856	0.11263285	0.115867779	0.11197824	0.113214572	0.113152569	0.112138901	0.113680721	0.113673595	0.114218406	0.11340351	0.114777425	0.161229158	0.11404063	0.111242746	0.113480019	0.11263823	0.111474797	0.111996016	0.111528212	0.113311532	0.112688866
C2CD5	0.111058721	Not significant	0.111601444	0.115465303	0.116173942	0.112306726	0.112937923	0.111946443	0.112070847	0.112124157	0.113954302	0.112590852	0.113238924	0.115295037	0.112957902	0.113690736	0.116256945	0.114402046	0.114730074	0.114260292	0.111058721	0.112098825	0.111709417	0.11133533	0.114186395	0.115706046	0.259119193	0.117030128	0.113396459	0.113778543	0.111620996	0.114100361	0.114620058	0.113690526	0.112453321	0.112144206
HEPH	0.111241522	Not significant	0.112330261	0.114142506	0.115862127	0.113206098	0.111605892	0.112173219	0.112239993	0.112220456	0.11364087	0.112267106	0.112743132	0.114097559	0.112126088	0.11261069	0.114167182	0.112469288	0.113499359	0.117185521	0.111639949	0.111614417	0.112677784	0.111534063	0.112023771	0.116561084	0.199627932	0.115883418	0.112872029	0.111627065	0.111422301	0.113797722	0.113093927	0.111457367	0.113877862	0.111241522
ARHGAP31	0.111344456	Not significant	0.112738484	0.112213459	0.117292156	0.113592128	0.112519185	0.113149778	0.112324389	0.113376784	0.115025842	0.114223605	0.112469964	0.114040446	0.113310757	0.112363073	0.11463327	0.11460946	0.11338516	0.114455057	0.112543448	0.111857958	0.112120967	0.112621511	0.113661826	0.114638889	0.172621959	0.115575513	0.112973757	0.111344456	0.113201704	0.114208817	0.112851947	0.111689732	0.114759039	0.1131239
C1QTNF9B	0.111427021	Not significant	0.111749078	0.120052266	0.126824421	0.117749457	0.113608509	0.112449645	0.113757952	0.113576314	0.11998857	0.119200311	0.119113351	0.131505611	0.120539659	0.121778925	0.128398663	0.123298591	0.120435043	0.129570906	0.115723754	0.112824196	0.111427021	0.111841873	0.124644365	0.12233538	0.51000108	0.127590367	0.120189487	0.116745521	0.112523491	0.120549305	0.116878368	0.116524282	0.119275624	0.11615547
PANK2	0.111584704	Not significant	0.111584704	0.115923055	0.113999454	0.112040975	0.112811288	0.112119271	0.112209323	0.11188522	0.112498293	0.112864462	0.113052873	0.11388488	0.112068909	0.113384712	0.115136368	0.112667435	0.11239974	0.116458716	0.112295687	0.112086294	0.111834509	0.112111192	0.11201901	0.115931307	0.193436121	0.115023252	0.111937787	0.112670726	0.111592497	0.113028237	0.111595825	0.112936247	0.113315927	0.111849485
SIGLEC11	0.112002577	Not significant	0.113259543	0.114911739	0.118337306	0.112002577	0.113881787	0.114295062	0.114079356	0.113429285	0.113911942	0.112990466	0.112627289	0.114280955	0.112806882	0.112506984	0.114410805	0.113167227	0.114446351	0.11998745	0.112820191	0.113661083	0.112231633	0.11254398	0.114440815	0.11584271	0.209168685	0.115351075	0.112272864	0.112172198	0.11363251	0.11286391	0.114801939	0.114256913	0.114009902	0.113058371
TRIML1	0.112310988	Not significant	0.531056995	0.129878294	0.128605012	0.144555843	0.531389649	0.511664616	0.531729792	0.469887498	0.118652743	0.119772014	0.128676262	0.115358034	0.124197008	0.116264655	0.122130657	0.122528896	0.119904841	0.116267452	0.235145728	1	0.527418494	1	0.115791944	0.165224864	0.112310988	0.118564908	0.115916998	0.180284896	0.517901887	0.120575707	0.207228097	0.191391932	0.351437229	0.410290504
OCM	0.113304881	Not significant	0.11495878	0.117093654	0.119174908	0.11502697	0.115809838	0.114154807	0.115525928	0.113304881	0.117966437	0.115033292	0.114414241	0.118923084	0.115319958	0.116209047	0.118091669	0.116620922	0.116001346	0.120017911	0.114697838	0.115096173	0.115747497	0.114644216	0.117739554	0.120509599	0.210388735	0.118893802	0.116953198	0.114788589	0.115750551	0.116231446	0.118392204	0.115086624	0.11685518	0.115362638
PSG9	0.11387709	Not significant	0.118237621	0.116177353	0.116223928	0.116305759	0.117962959	0.118405412	0.117278548	0.119423589	0.115456357	0.11732881	0.116967009	0.11387709	0.116765538	0.115638782	0.114197447	0.114647396	0.116753458	0.116637438	0.115988676	0.117677283	0.117830571	0.118183567	0.114425174	0.116880265	0.134563307	0.116481574	0.115812293	0.116808247	0.118517074	0.116720159	0.118898892	0.11725258	0.115205387	0.115332957
CLUH	0.114362425	Not significant	0.114976436	0.117832148	0.118188257	0.11539511	0.11515596	0.115960593	0.1161545	0.114362425	0.115989981	0.115452825	0.115512127	0.117439209	0.115737209	0.114929762	0.117540137	0.115718138	0.115897273	0.119239449	0.114866804	0.114757702	0.115449036	0.114474971	0.117236272	0.118314509	0.217817705	0.120501442	0.116058745	0.114901302	0.115357472	0.117016711	0.11675143	0.115065492	0.116036366	0.115936555
ATP1B1	0.114901718	Not significant	0.114941738	0.118657714	0.120855227	0.115874192	0.115941678	0.115873307	0.116317607	0.1156914	0.116074048	0.116826085	0.116434912	0.122123867	0.116467032	0.116942055	0.117943656	0.118372624	0.116402427	0.122245346	0.116965832	0.115957131	0.11495548	0.116045896	0.1181061	0.119670751	0.247559586	0.121464114	0.115892639	0.115036695	0.114901718	0.116831613	0.116788234	0.116474746	0.116048786	0.115112616
ZFAT	0.115005137	Not significant	0.115768691	0.116319118	0.121051299	0.115871636	0.116571712	0.115371314	0.116107204	0.115687437	0.116911465	0.116119997	0.115005137	0.118988135	0.116204916	0.115690547	0.118042818	0.116569373	0.116466102	0.119359461	0.116261755	0.115028607	0.115579163	0.115559275	0.11699181	0.119316406	0.205204437	0.118706428	0.11697278	0.115423754	0.115072135	0.117468211	0.117071449	0.115710075	0.116795174	0.115853424
ZNF217	0.115030822	Not significant	0.121627071	0.116218049	0.117234095	0.117804492	0.120957639	0.121121586	0.122292247	0.120160413	0.117260745	0.115801154	0.115529892	0.116465543	0.115638058	0.116646956	0.116189969	0.11573554	0.11733617	0.117027588	0.117109802	0.121278053	0.120427665	0.121681863	0.115030822	0.118124492	0.145302026	0.118338562	0.115221099	0.11895448	0.12160605	0.116126774	0.120006479	0.116967871	0.118669257	0.118193245
RNASE10	0.115196591	Not significant	0.115196591	0.117269664	0.121364004	0.11672477	0.117355823	0.117619301	0.11569562	0.11648296	0.116484744	0.115597258	0.115783027	0.116992237	0.116522048	0.116498087	0.117415619	0.116273216	0.116555767	0.119967102	0.116200376	0.116242862	0.116986534	0.116773403	0.116116124	0.120207853	0.178254122	0.118920747	0.11640295	0.116896128	0.116473681	0.11833395	0.117382292	0.115774527	0.116711736	0.11661462
PLEKHF1	0.115473537	Not significant	0.145388546	0.119833355	0.116933235	0.12105765	0.146053551	0.14233422	0.14646502	0.137082213	0.116175286	0.116787366	0.11780109	0.115473537	0.11755802	0.117246091	0.118455555	0.117282404	0.116617487	0.116809219	0.124500357	0.146471798	0.145604291	0.146978638	0.117149629	0.120002715	0.128845067	0.118994345	0.116948235	0.125114037	0.143631936	0.11657075	0.126718836	0.122863261	0.133071253	0.135105374
C20orf85	0.116023717	Not significant	0.117681245	0.119829413	0.120352999	0.117809703	0.1167005	0.117137021	0.117845745	0.117637	0.11804799	0.117803312	0.117752381	0.117388849	0.116549536	0.117337085	0.121691821	0.117133557	0.11989463	0.120194886	0.117178342	0.11781515	0.117039338	0.116223405	0.117733755	0.118615272	0.191582477	0.116266228	0.118227084	0.117228005	0.11684908	0.118645855	0.116346123	0.116023717	0.117022708	0.118003094
CBWD2	0.116453267	Not significant	0.117921823	0.12031044	0.122809734	0.119272417	0.118031465	0.117981696	0.119683104	0.119078985	0.11966179	0.118958915	0.117786261	0.122708709	0.120172383	0.118763946	0.123924402	0.119605893	0.119844089	0.12461294	0.118407172	0.117928776	0.117165296	0.116453267	0.121273486	0.121840382	0.304797089	0.124568007	0.119051013	0.118325886	0.117674706	0.120159337	0.12184236	0.119402741	0.120105516	0.118704844
FADD	0.116704959	Not significant	0.119009443	0.119367551	0.120060843	0.117679677	0.119958588	0.118424632	0.12010756	0.118748421	0.117236743	0.117079607	0.117333475	0.119864644	0.116906267	0.118437382	0.12093802	0.118711399	0.118261308	0.118795269	0.118326719	0.120307494	0.118517416	0.120155563	0.116704959	0.120528764	0.174474673	0.120517128	0.117022518	0.11850235	0.119427238	0.117539419	0.117386611	0.117866077	0.119367693	0.119543707
ADO	0.116848458	Not significant	0.11820632	0.117965603	0.119128592	0.11884279	0.117156236	0.117518255	0.119144693	0.117005368	0.118052082	0.118125681	0.118480671	0.119030462	0.117116653	0.118318377	0.119262661	0.117870736	0.118834597	0.120863394	0.117169469	0.117344487	0.11818293	0.117422855	0.117749165	0.12032344	0.158729747	0.117624139	0.116848458	0.11859177	0.118889387	0.118980657	0.117042392	0.117896485	0.118503745	0.117900735
PNPLA4	0.116880178	Not significant	0.117413987	0.12204448	0.124265012	0.11818055	0.117919033	0.118659141	0.118146508	0.11936472	0.120166715	0.119353146	0.119740631	0.123529989	0.116895928	0.11966994	0.124356688	0.120063605	0.120081935	0.122901428	0.118228867	0.119157718	0.116880178	0.118062096	0.12181003	0.122973766	0.30331989	0.12453879	0.118938731	0.120296578	0.118624738	0.120008166	0.120357167	0.117725791	0.119637966	0.117987181
ETV6	0.117090289	Not significant	0.117815775	0.121591251	0.122262436	0.119289277	0.118026876	0.117873161	0.119387522	0.117921185	0.119639763	0.118388477	0.119442674	0.121487748	0.117944658	0.119937623	0.124429862	0.119133537	0.117090289	0.121758968	0.118147539	0.119078417	0.117761736	0.119177355	0.120831556	0.122906715	0.259995538	0.123101249	0.118024843	0.119544224	0.117682159	0.1210639	0.118651752	0.118263045	0.1196362	0.118530154
BAIAP2	0.117313517	Not significant	0.119667926	0.121876078	0.122839726	0.11848458	0.118474036	0.117514991	0.120519342	0.119408971	0.118126348	0.12028893	0.121377892	0.124991972	0.119792844	0.12018503	0.12841713	0.121792345	0.120673597	0.12382493	0.121608912	0.121425454	0.117987604	0.126667626	0.122115588	0.12103313	0.29402188	0.122040266	0.119288217	0.119040661	0.117313517	0.120176531	0.11960323	0.11812339	0.120481908	0.118487681
CPO	0.11845857	Not significant	0.119562841	0.130698583	0.134795186	0.128936205	0.121974758	0.122736089	0.119610363	0.121774438	0.127445255	0.128085683	0.127422273	0.131143949	0.126566493	0.130683479	0.131677839	0.128550393	0.130598061	0.136661568	0.123831208	0.11845857	0.119761373	0.11871354	0.132145445	0.128790812	0.415567414	0.136967199	0.129137495	0.125116991	0.120176613	0.130068749	0.124675975	0.124622463	0.120731533	0.1199919
MTG2	0.118864452	Not significant	0.119709158	0.121730863	0.122048135	0.120565652	0.120215071	0.119446112	0.119660457	0.119388834	0.119311461	0.119970243	0.12034679	0.120572088	0.119323723	0.119647339	0.12220755	0.120692798	0.120904432	0.123589732	0.119098621	0.119485788	0.119229745	0.119044479	0.120522993	0.122348357	0.202631422	0.122051764	0.118864452	0.119998375	0.119715321	0.120247999	0.120780522	0.119425648	0.119900113	0.120235501
THEG5	0.119142732	Not significant	0.122060647	0.122133256	0.12226044	0.120761358	0.12125022	0.121546808	0.121576569	0.120686468	0.120782786	0.119673554	0.121134869	0.120997366	0.119745968	0.121560195	0.121042576	0.120367793	0.119928905	0.122208571	0.1199095	0.120927656	0.121252294	0.120998795	0.122439107	0.123741052	0.166648436	0.124808522	0.120099896	0.119142732	0.122303228	0.121502595	0.122057574	0.120455809	0.120344181	0.121363462
DDX60L	0.119617195	Not significant	0.120452779	0.122941306	0.124524199	0.120578292	0.121059984	0.120854131	0.119866175	0.119617195	0.121271415	0.119979841	0.120152748	0.124287232	0.121045199	0.120893559	0.122143827	0.120443232	0.121260619	0.124717653	0.120293582	0.119717538	0.119862553	0.120696348	0.121123725	0.121476074	0.213060505	0.126208988	0.121705401	0.121608647	0.119923547	0.120653532	0.120906387	0.120162834	0.121495682	0.120293876
KLC2	0.119870748	Not significant	0.121183374	0.123148775	0.124171874	0.120210119	0.120197973	0.121874209	0.121429133	0.122149811	0.120908882	0.120299734	0.120354662	0.122116146	0.120563876	0.121298207	0.122350944	0.121894665	0.122421966	0.123346883	0.120626004	0.122176047	0.121097117	0.122120896	0.121732071	0.123191915	0.186511294	0.124275215	0.121076491	0.120972269	0.120696077	0.119870748	0.121228865	0.120223487	0.122086764	0.121367493
ASAP2	0.120044339	Not significant	0.121167527	0.125124602	0.123521216	0.121001797	0.121681412	0.121655441	0.120701357	0.120172072	0.122252725	0.122019955	0.122364706	0.123641721	0.120932841	0.120862717	0.124527027	0.121544523	0.122342451	0.127229119	0.120044339	0.12077355	0.120068602	0.121321241	0.122736175	0.124096211	0.227175356	0.125940388	0.121630802	0.121499933	0.120583041	0.120383718	0.121110942	0.120561721	0.121078932	0.121027603
GALNT1	0.120367505	Not significant	0.123781228	0.126372631	0.12860877	0.123304004	0.124757763	0.12345681	0.123924499	0.123418716	0.124842805	0.123713008	0.122637391	0.127027332	0.120905917	0.122276664	0.126605747	0.122322948	0.125953221	0.130280284	0.123238809	0.123733213	0.123048406	0.122747808	0.124300544	0.129627077	0.226063209	0.13366231	0.124962245	0.120577176	0.125832845	0.123570892	0.124987769	0.120367505	0.12515303	0.124617785
NCOA6	0.120431194	Not significant	0.124817519	0.122830161	0.124808519	0.123237089	0.126095285	0.126965654	0.125070911	0.124753811	0.121371645	0.122692908	0.122653015	0.125524073	0.120431194	0.123613359	0.122725042	0.121909236	0.122851473	0.127040168	0.122677099	0.124114179	0.125917651	0.125277386	0.122402904	0.123625469	0.155171223	0.124757023	0.121558712	0.124027463	0.124755437	0.122872381	0.123681747	0.121130752	0.124028312	0.121799287
PRKAA2	0.120460653	Not significant	0.121996704	0.121977965	0.123446856	0.121680608	0.122114989	0.121382397	0.123174968	0.121124812	0.120460653	0.121295718	0.121968733	0.126104032	0.121244057	0.121429774	0.125704381	0.125447774	0.122510567	0.123632768	0.1215782	0.121523038	0.121801486	0.121226618	0.123460553	0.125222827	0.206425098	0.124529254	0.123751251	0.121278148	0.120581549	0.121909144	0.123110887	0.121615283	0.123548712	0.121399923
SLC19A2	0.120633082	Not significant	0.121305825	0.126014945	0.128155328	0.122752447	0.123225153	0.122514455	0.122652833	0.122971169	0.12234272	0.12344636	0.122718449	0.127441043	0.12338202	0.123146698	0.124846132	0.124626717	0.123918368	0.133911131	0.120633082	0.121490108	0.121032811	0.121326479	0.123922727	0.129708471	0.335975241	0.130548023	0.12296279	0.123677425	0.121586784	0.125864187	0.125442136	0.121796416	0.124128315	0.12497396
SKI	0.120823446	Not significant	0.120881022	0.126421267	0.127036768	0.123019544	0.121657073	0.121572626	0.12245243	0.122168176	0.123695717	0.123958513	0.123456889	0.127368576	0.122398972	0.12430528	0.128230024	0.122957068	0.123606638	0.127880385	0.121743648	0.122232798	0.121025207	0.120823446	0.123253566	0.126664292	0.329176809	0.126853294	0.124693332	0.122773119	0.121587693	0.122174726	0.125157004	0.123550722	0.122877415	0.1241861
C9orf135	0.121394837	Not significant	0.121866746	0.126743926	0.127982873	0.124249138	0.123582069	0.12329963	0.12245719	0.123534071	0.124841329	0.123587453	0.123255635	0.129231906	0.124824334	0.125492771	0.128364956	0.125083451	0.126351652	0.131887025	0.123508549	0.121394837	0.121684655	0.12208806	0.128469131	0.129324758	0.354870035	0.131795297	0.125657629	0.124182471	0.122780103	0.126086833	0.12529009	0.122092781	0.125267887	0.122411165
MRS2	0.121747595	Not significant	0.13795527	0.124641134	0.12676022	0.126255242	0.137904027	0.138176196	0.137364603	0.136248681	0.125819601	0.123923184	0.123492499	0.122879068	0.123671625	0.121747595	0.124056266	0.123104917	0.123008192	0.124802246	0.128759257	0.141354106	0.138527236	0.141015198	0.124560518	0.124072069	0.140494478	0.125257202	0.124732794	0.128050929	0.137180514	0.122458642	0.12717123	0.125812487	0.1291224	0.131790525
H6PD	0.121813461	Not significant	0.122279548	0.123804662	0.123713818	0.122054147	0.122602794	0.122135962	0.122331811	0.12206327	0.122248724	0.123681617	0.12217034	0.12368927	0.122399228	0.121973675	0.12351968	0.123038386	0.123018129	0.125417912	0.121909596	0.121813461	0.122291161	0.122848069	0.123003574	0.122999349	0.167965848	0.126150271	0.122168099	0.122438646	0.123563649	0.122997443	0.122424302	0.122675703	0.123133163	0.12256755
FOXK2	0.121814402	Not significant	0.124064013	0.12364217	0.124994158	0.123351026	0.124179393	0.123276863	0.122588456	0.122442207	0.123123863	0.122935889	0.121814402	0.124683186	0.122660532	0.123470805	0.12470408	0.124487247	0.123502168	0.127409394	0.123260801	0.12291462	0.122758758	0.12307892	0.124602239	0.123603341	0.179971084	0.126029774	0.122802527	0.123050592	0.122527241	0.123205144	0.123292492	0.122412591	0.123141311	0.124101959
SI	0.122106517	Not significant	1	1	1	1	1	1	1	1	1	1	1	1	1	1	1	1	1	1	1	1	1	1	1	1	0.122106517	1	1	1	1	1	1	1	1	1
LOC100287036	0.122166401	Not significant	0.123133905	0.130198906	0.131137265	0.124444165	0.125109923	0.122487266	0.125742076	0.122826369	0.128481139	0.126594244	0.12648466	0.139931558	0.129546086	0.127225803	0.145130592	0.13257879	0.126138395	0.130736566	0.124252529	0.12530001	0.122166401	0.122743166	0.128841702	0.128864112	0.383363879	0.13618932	0.125872365	0.125256557	0.12439368	0.125719384	0.127744366	0.125179082	0.128098936	0.125401317
TMEM128	0.123358261	Not significant	0.124497154	0.12681681	0.125434404	0.125201506	0.123701754	0.124088243	0.125648313	0.123358261	0.124250558	0.124431733	0.124505946	0.125674746	0.12397649	0.124456045	0.127336962	0.124731999	0.124326315	0.128443781	0.124004693	0.124313918	0.124657383	0.12418571	0.124649143	0.129242015	0.206695326	0.128310623	0.124221449	0.123980718	0.123998909	0.125631229	0.12592276	0.124305656	0.124357805	0.124833314
COPB2	0.123599144	Not significant	0.125281322	0.126966566	0.133368698	0.125406872	0.125879413	0.125851955	0.124161188	0.125003809	0.127072882	0.128185396	0.126462157	0.132847864	0.125247377	0.128654258	0.130271252	0.129937519	0.129633997	0.138349876	0.124306876	0.123599144	0.12415171	0.123804478	0.128527152	0.129970582	0.379108435	0.135919605	0.128348124	0.125907136	0.124224565	0.12812045	0.129136155	0.126698956	0.126794775	0.125066873
YTHDF1	0.124197208	Not significant	0.125349934	0.126733133	0.130303471	0.127326999	0.125214094	0.124693414	0.125369166	0.126901026	0.126329711	0.12831503	0.128268886	0.129899187	0.126943305	0.127640894	0.132774833	0.1300339	0.128940832	0.132430282	0.125036039	0.12431511	0.124841307	0.124334434	0.129471862	0.132196088	0.333367383	0.133772254	0.129411696	0.127280796	0.124197208	0.126344375	0.129632727	0.124575809	0.126718089	0.127672468
IGDCC3	0.124452881	Not significant	0.125118098	0.127394807	0.12674739	0.12604439	0.126251756	0.125330666	0.124971779	0.126080449	0.125237017	0.125507255	0.125744516	0.127115362	0.126162077	0.127323272	0.127149261	0.125783396	0.12738403	0.127204608	0.12556966	0.125573979	0.126029328	0.125310257	0.125635028	0.127235346	0.170262118	0.127275601	0.12589579	0.125675954	0.125809827	0.127294111	0.126551143	0.124942402	0.124452881	0.126637572
TMOD1	0.124633595	Not significant	0.129162133	0.127518889	0.129004545	0.12671602	0.128642625	0.128478772	0.128963906	0.128634027	0.127766247	0.12787832	0.12698801	0.128526794	0.126821389	0.124633595	0.129786111	0.126703806	0.127712757	0.125842565	0.127020057	0.1294446	0.129002755	0.12950314	0.127130452	0.128221521	0.16270363	0.128296241	0.128123559	0.125903375	0.128614363	0.127017402	0.128976611	0.128313993	0.129464864	0.12807871
SLC17A3	0.124691418	Not significant	0.125771241	0.12532965	0.127765883	0.125715582	0.125286982	0.126246753	0.125589933	0.124691418	0.125284681	0.126206548	0.12576305	0.128924538	0.125511934	0.127694136	0.127521888	0.126655038	0.126384654	0.128752653	0.125952564	0.125333365	0.124829009	0.124904066	0.126001913	0.125853629	0.17793537	0.128165693	0.124980857	0.125038341	0.125850181	0.126163162	0.126092042	0.125265341	0.127042972	0.125658922
STOM	0.124798461	Not significant	0.126788113	0.130130812	0.129840882	0.125376724	0.127998901	0.126406044	0.12790404	0.126215366	0.128365311	0.127554726	0.127934022	0.129072828	0.124798461	0.126589328	0.13220687	0.127636932	0.127596929	0.131529609	0.126961788	0.127629933	0.126175795	0.126516915	0.130182423	0.129973868	0.261020405	0.133447901	0.127264438	0.127456165	0.125933528	0.126871214	0.128010562	0.126681958	0.127245837	0.127358096
SEMA5A	0.125248379	Not significant	0.125515898	0.129641873	0.130137309	0.126151288	0.125896807	0.125634836	0.125481032	0.125810282	0.125648302	0.126734811	0.126835708	0.128295473	0.125622827	0.126379017	0.131894452	0.128952128	0.128583859	0.131223982	0.126150748	0.126169612	0.126013242	0.125248379	0.127230387	0.132617655	0.266725106	0.132866709	0.127542508	0.126994026	0.126044482	0.12825304	0.125811467	0.127046846	0.127499552	0.127068875
TRA2B	0.125519924	Not significant	0.129369006	0.126534796	0.128100585	0.126218199	0.129393712	0.128242357	0.128534225	0.12723302	0.126338472	0.127252331	0.126321753	0.128253596	0.125756648	0.127188268	0.126046503	0.126869399	0.126697999	0.127953045	0.127982055	0.129592617	0.129055263	0.129535246	0.127092499	0.128506283	0.150565304	0.126505078	0.125519924	0.127846569	0.128453962	0.127576784	0.127851204	0.12635725	0.126961329	0.127906811
KLHDC4	0.125540173	Not significant	0.127090996	0.126792209	0.131101279	0.126157884	0.125687751	0.125827885	0.126795069	0.125766519	0.128515366	0.126804812	0.126874927	0.12994724	0.127246205	0.127510537	0.129906173	0.128235292	0.12835494	0.131781787	0.126566675	0.125540173	0.125991179	0.12563852	0.129220847	0.130751659	0.240972072	0.130317978	0.127206132	0.128207604	0.126770366	0.127400055	0.128542236	0.12654816	0.127484757	0.127043311
ZNF320	0.125945579	Not significant	0.127312858	0.132657392	0.13572651	0.130503213	0.130538895	0.128086651	0.131403265	0.125945579	0.13052343	0.127530519	0.127218542	0.135484493	0.128346603	0.131226046	0.136781198	0.129716086	0.132025401	0.136838284	0.12895482	0.128577019	0.126877362	0.126887247	0.129011935	0.13831848	0.337275892	0.138182822	0.129438586	0.128839298	0.12830681	0.128757321	0.130779719	0.130149402	0.131734081	0.130338538
CCL24	0.126582915	Not significant	0.127772376	0.131970522	0.133677764	0.127827793	0.126582915	0.12676551	0.127767852	0.127096778	0.128540189	0.127077506	0.127596737	0.132092293	0.128281967	0.127419177	0.132315859	0.131131844	0.128315888	0.131185383	0.127816245	0.127731493	0.126678461	0.127657428	0.129328593	0.132294637	0.292885533	0.134487383	0.128868354	0.126625423	0.126702567	0.128553702	0.128975824	0.128851049	0.130055919	0.127395828
KLK4	0.126629491	Not significant	0.127657043	0.13004375	0.133170524	0.128016676	0.128722732	0.128527452	0.128451816	0.127719702	0.128520966	0.126629491	0.128349669	0.130038235	0.129153401	0.128765019	0.13326999	0.129522775	0.129508561	0.131164577	0.127163544	0.127962629	0.127312931	0.128336178	0.128661071	0.130923925	0.236483462	0.130665654	0.128705422	0.127252118	0.127160623	0.128784143	0.12901204	0.127946952	0.129828737	0.127689425
INPP5D	0.126665407	Not significant	0.127201818	0.133418253	0.134676912	0.12793897	0.127331935	0.127669136	0.128325923	0.126665407	0.128935938	0.127915048	0.129870077	0.140672618	0.132178665	0.129489685	0.141467755	0.133431689	0.129930878	0.137460141	0.12855058	0.128717933	0.127220702	0.127758348	0.129896196	0.133266674	0.356697875	0.133990247	0.130074434	0.129082052	0.126763696	0.128266211	0.130702889	0.128845964	0.131463079	0.128728132
PDE6H	0.126696368	Not significant	0.127723937	0.131598532	0.135433926	0.129686923	0.127885957	0.127195102	0.128632214	0.127501161	0.129530987	0.129385983	0.127765233	0.13349882	0.130167918	0.130700306	0.133273965	0.131562525	0.129331262	0.133145997	0.128630111	0.126696368	0.127274808	0.12758641	0.129800186	0.134264856	0.309443381	0.134550716	0.128156195	0.128809328	0.128159656	0.130519764	0.129445433	0.130055381	0.128761131	0.128965017
ZNF682	0.126882405	Not significant	0.127291428	0.131971633	0.134697957	0.1301832	0.129390796	0.128351389	0.128906602	0.129141985	0.129965179	0.127536889	0.130421676	0.13273071	0.129247099	0.131232542	0.136330474	0.131031164	0.130413101	0.137824242	0.129412677	0.128400796	0.127268603	0.126882405	0.130800809	0.136600101	0.352381528	0.133043084	0.12940902	0.129656656	0.127702713	0.131679498	0.129574186	0.127990819	0.128722059	0.13032357
FANCC	0.126970985	Not significant	0.128257246	0.128394788	0.133091361	0.127625661	0.128517173	0.128002006	0.12887013	0.128599704	0.127928405	0.127324545	0.12783326	0.130474613	0.127014689	0.127621871	0.127777904	0.129951177	0.126970985	0.129360027	0.127767206	0.129452162	0.127654743	0.128989003	0.12871879	0.129039431	0.189536408	0.129467173	0.128173699	0.127749465	0.127829329	0.127793382	0.129734043	0.127937578	0.128494375	0.128414027
ANKRD7	0.12729365	Not significant	0.130216441	0.135854933	0.137462435	0.129776761	0.129341763	0.128504937	0.129973467	0.129772074	0.134394437	0.133636241	0.133754025	0.146826534	0.137023463	0.134593449	0.145393654	0.135346292	0.135061616	0.142220536	0.131105631	0.129530733	0.12729365	0.127445592	0.135079871	0.139489916	0.423647511	0.137422627	0.131727236	0.132169744	0.129572049	0.132784266	0.13303577	0.130171887	0.135263125	0.13315902
JPH2	0.127679547	Not significant	0.127979189	0.132138793	0.133596605	0.129384041	0.127679547	0.128451166	0.130001977	0.128899452	0.130396265	0.130845269	0.12958197	0.136510241	0.130253331	0.131493954	0.136288956	0.133115999	0.130289697	0.136580831	0.128949253	0.128019047	0.128413702	0.127937199	0.13186695	0.135432916	0.317277869	0.135081155	0.13026075	0.129814668	0.128202181	0.129555908	0.130199174	0.129426123	0.130465304	0.129998144
ZCCHC17	0.128276912	Not significant	0.129831546	0.133416308	0.136453764	0.131584168	0.129504598	0.131218484	0.131548006	0.130669814	0.132448216	0.133914518	0.131604349	0.132796683	0.130427026	0.132938271	0.132580219	0.131413948	0.132935864	0.137662176	0.13007453	0.130214966	0.129504	0.128276912	0.131541933	0.137118616	0.269114662	0.139390916	0.131747843	0.131470587	0.130908399	0.130512561	0.13075786	0.130130272	0.132732884	0.130509899
PCM1	0.128296474	Not significant	0.128614539	0.134075756	0.135933199	0.132557617	0.128532798	0.129756788	0.130508558	0.13051195	0.132660691	0.131164855	0.130386194	0.132285525	0.130220919	0.132728791	0.132678503	0.13166439	0.129804705	0.134895497	0.129418508	0.130992989	0.129055916	0.128296474	0.131836983	0.135947923	0.28219905	0.134134841	0.131235929	0.13214398	0.129606476	0.132551337	0.132232172	0.129924336	0.131629278	0.13076833
CETP	0.128817781	Not significant	0.132942333	0.130182578	0.134177217	0.131552085	0.133113218	0.13174306	0.133430713	0.130492853	0.130970677	0.128817781	0.13312306	0.135356134	0.130410517	0.133063204	0.139121047	0.131093813	0.13166711	0.131561196	0.132634336	0.132769355	0.132144685	0.133461243	0.131881815	0.132302865	0.180243122	0.131261034	0.130893297	0.131492537	0.131553826	0.130068662	0.131211593	0.130974763	0.133627213	0.131970395
C18orf63	0.128862836	Not significant	0.130713929	0.132615105	0.135211756	0.130663052	0.130622153	0.129432955	0.130238393	0.13058795	0.131950011	0.130765549	0.131996291	0.133338424	0.129224783	0.130902933	0.135310088	0.133979698	0.132040963	0.133453522	0.131416741	0.129518888	0.128862836	0.130730056	0.133994417	0.132754821	0.291576215	0.13797454	0.132218163	0.130716965	0.130126931	0.130476625	0.13151463	0.130770748	0.132309459	0.130691415
C14orf2	0.129040662	Not significant	0.129780071	0.1300824	0.131532155	0.130205176	0.129503423	0.129751319	0.130721796	0.129562522	0.129547931	0.129261237	0.130143501	0.13067909	0.129040662	0.131068442	0.13295917	0.131537516	0.131435524	0.132339569	0.129265331	0.130334005	0.129458226	0.130114879	0.130119683	0.133261464	0.198388041	0.13161794	0.130177292	0.129592306	0.129958187	0.130554746	0.131306458	0.130717668	0.129996246	0.129320405
NBR1	0.12978606	Not significant	0.131267529	0.135159648	0.135252611	0.133067266	0.131560691	0.132238881	0.131692367	0.131042747	0.133215215	0.133207137	0.135282897	0.13740473	0.132876915	0.133869783	0.133920911	0.134668606	0.134463356	0.14136302	0.130821196	0.12978606	0.130931119	0.130278176	0.134012134	0.138161591	0.32786943	0.139388596	0.133261911	0.134397186	0.131015475	0.133630706	0.135037088	0.132264508	0.132471769	0.132047463
CTAGE5	0.129931401	Not significant	0.129931401	0.137304913	0.141368306	0.132887441	0.132723448	0.13216245	0.131772391	0.130951411	0.132764039	0.132479758	0.132219891	0.137862094	0.133191358	0.134379457	0.13772984	0.133003426	0.132559696	0.138525258	0.130883929	0.131332362	0.131042724	0.131244005	0.135227909	0.137452902	0.363018015	0.138694897	0.135385395	0.132681089	0.13134221	0.132730048	0.13237292	0.131253056	0.133812013	0.130945136
ZNF69	0.129983395	Not significant	0.130891013	0.133640289	0.137898873	0.13264708	0.131307284	0.131444866	0.132660631	0.130882751	0.133427584	0.13249386	0.132922966	0.13687967	0.131448438	0.132000647	0.137535561	0.132726999	0.133014745	0.136617612	0.132682338	0.130810441	0.129983395	0.130310572	0.135604052	0.136439444	0.326763554	0.138880206	0.133715162	0.133047176	0.131583677	0.131319929	0.133496536	0.132016942	0.13353835	0.132815585
MRPL35	0.130027103	Not significant	0.130262771	0.132746296	0.136421273	0.132373752	0.131246186	0.130688641	0.131685009	0.130738761	0.13193758	0.131566018	0.131854047	0.135006867	0.131663647	0.132175849	0.134969465	0.134184863	0.134022571	0.139028552	0.130685542	0.130266875	0.130159125	0.130027103	0.132357142	0.135638382	0.302043723	0.13658028	0.13179965	0.130543946	0.130379591	0.132433528	0.131729278	0.132023834	0.13213365	0.132414154
HSPB1	0.130333072	Not significant	0.132065474	0.136190286	0.13699875	0.132365006	0.130333072	0.130696927	0.131276864	0.130938028	0.134630218	0.133205186	0.132526034	0.134552896	0.132134268	0.131845885	0.136973725	0.135168006	0.134754649	0.13551551	0.131574335	0.131385994	0.131095385	0.130360341	0.135988858	0.137702259	0.297871863	0.134843628	0.134710255	0.131369756	0.131167618	0.134459741	0.134943724	0.132406569	0.133115756	0.130859994
FRMD6	0.130593257	Not significant	0.132006702	0.131672501	0.133765698	0.131232302	0.132573752	0.131601314	0.131352614	0.131676315	0.133085484	0.130703242	0.131621336	0.135433605	0.132191196	0.132484129	0.135020595	0.13208858	0.133724529	0.133809876	0.131026506	0.132426766	0.131663985	0.131936381	0.132220501	0.133269832	0.18452688	0.135928664	0.132011735	0.131580318	0.131289795	0.130641534	0.130593257	0.13184874	0.1315259	0.131663179
KLF2	0.13078509	Not significant	0.132351338	0.134029394	0.136037626	0.133015829	0.13266987	0.130847052	0.132362779	0.131218013	0.134061651	0.132757496	0.133950918	0.135481872	0.132134667	0.133196021	0.13664891	0.132653789	0.133482175	0.134212087	0.132770446	0.132833579	0.13078509	0.132712886	0.135425011	0.135438545	0.263764645	0.138543782	0.133301125	0.13220667	0.132108912	0.133559725	0.133698886	0.131428483	0.132713197	0.13168744
MEMO1	0.130966427	Not significant	0.132009863	0.136239082	0.137373439	0.133458228	0.13266828	0.134033587	0.133065376	0.133671991	0.137637115	0.133033091	0.134541824	0.136888247	0.133272513	0.134340968	0.139375121	0.135762801	0.137614184	0.138671585	0.132231895	0.131959601	0.131649445	0.130966427	0.134818401	0.14066939	0.314102374	0.143765189	0.135260288	0.133907132	0.13258178	0.13623592	0.13455485	0.133350758	0.135222894	0.131633966
MERTK	0.131151462	Not significant	0.132406231	0.136204016	0.139400255	0.133865397	0.135044843	0.133560812	0.132593223	0.133737338	0.134384485	0.133053354	0.132563192	0.140829854	0.135011427	0.135200765	0.136135202	0.133254872	0.136567448	0.138427518	0.13284791	0.132360327	0.13118173	0.131151462	0.136021612	0.135423676	0.290943866	0.137214588	0.13392535	0.134388515	0.132928827	0.133641049	0.134201035	0.132866533	0.13399611	0.135333936
OLFML1	0.131171875	Not significant	0.135416414	0.133790369	0.134252596	0.133356682	0.134483461	0.134902134	0.135664304	0.13331153	0.132199876	0.131440121	0.133198821	0.135155816	0.131171875	0.131762057	0.134232794	0.133219608	0.132840604	0.132648959	0.133512864	0.135398103	0.134448039	0.135672581	0.133822425	0.134649459	0.175987926	0.134646842	0.133941611	0.132306802	0.133717396	0.134117427	0.132604123	0.131677688	0.134162465	0.133665559
NRROS	0.131348566	Not significant	0.13321392	0.131348566	0.135281396	0.131956441	0.133611246	0.132473708	0.133414076	0.132098669	0.132796148	0.131988328	0.131600401	0.133794558	0.13229441	0.133105876	0.13323776	0.132814918	0.134472504	0.135778691	0.131772621	0.132739991	0.131611792	0.131448066	0.132181949	0.134760742	0.217840238	0.138873547	0.131443502	0.131817053	0.131977431	0.13259487	0.134360291	0.131959658	0.132649702	0.131351198
CHIA	0.131433544	Not significant	0.132416904	0.134926475	0.137421559	0.134120148	0.13237494	0.131433544	0.132765352	0.132272749	0.135319995	0.132847444	0.134861515	0.142749617	0.134186938	0.137203282	0.139181259	0.136692408	0.134440228	0.137863476	0.131779423	0.133572682	0.131911509	0.133542019	0.134124618	0.133736482	0.216535485	0.138892683	0.134463984	0.134231006	0.133140197	0.133843191	0.133082127	0.133829816	0.132796154	0.133514017
HSD17B3	0.131723091	Not significant	0.131769148	0.137755925	0.13830159	0.134823819	0.133926836	0.132416367	0.132409173	0.133473098	0.136012164	0.134029583	0.135125334	0.141912154	0.134056021	0.136748038	0.141666612	0.138797607	0.1364792	0.141259057	0.132416273	0.133908124	0.131723091	0.133618565	0.135953123	0.14059118	0.363213937	0.143205948	0.135700483	0.132640204	0.133482504	0.136221917	0.136403464	0.13341606	0.132643084	0.134420563
CD2AP	0.13248125	Not significant	0.133258415	0.137658397	0.14009275	0.133512492	0.13432405	0.133588497	0.13330503	0.134506675	0.134450174	0.134249636	0.134499985	0.14041983	0.134463827	0.133598526	0.139585826	0.134496993	0.13584695	0.14242388	0.13502166	0.133622391	0.13248125	0.133114343	0.13503586	0.141401874	0.328839827	0.140600292	0.135330783	0.135028492	0.132928652	0.135852828	0.136176438	0.133792829	0.133655306	0.134555976
C12orf61	0.132507885	Not significant	0.137484107	0.137919692	0.138128273	0.134975908	0.143325014	0.139120638	0.13926704	0.135128945	0.134948965	0.132507885	0.133616984	0.139626011	0.13420747	0.133671726	0.137140819	0.135356492	0.135048785	0.138360036	0.134304054	0.139263014	0.136222769	0.137466898	0.13491269	0.142697328	0.231200479	0.141485517	0.133230106	0.134925746	0.137161368	0.134464463	0.137329376	0.134689869	0.141919313	0.136013388
RHOJ	0.133022958	Not significant	0.134425649	0.141169988	0.140947567	0.134912267	0.136275037	0.133022958	0.136198875	0.134430433	0.136204343	0.134379732	0.134930351	0.13985662	0.134668949	0.137287077	0.141459651	0.135146225	0.135034185	0.1419826	0.135572221	0.134364022	0.133376814	0.133756182	0.135890489	0.144318867	0.381569176	0.144594912	0.136606356	0.134281427	0.133933723	0.136461262	0.136802164	0.135209667	0.136468112	0.135107214
ARMCX2	0.133087678	Not significant	0.13538127	0.138616071	0.138374675	0.134838554	0.133965628	0.133437042	0.135383839	0.133513299	0.134962903	0.135325124	0.134267754	0.137387365	0.135286383	0.134718042	0.134464908	0.134751405	0.135558152	0.137308739	0.133106973	0.133679372	0.133087678	0.13330664	0.13506964	0.139824716	0.244727845	0.138204604	0.136014767	0.135554744	0.133298995	0.136142105	0.135451273	0.13395646	0.135148659	0.133330676
PEBP1	0.133390216	Not significant	0.134968573	0.135297533	0.139193136	0.134930448	0.13499231	0.13481375	0.135036156	0.134666373	0.134874732	0.133736383	0.134791648	0.138466382	0.134597528	0.1354892	0.135769789	0.136563301	0.136799446	0.137335611	0.133390216	0.133951589	0.134388834	0.133709379	0.135991981	0.139510606	0.208801932	0.136866961	0.135349844	0.13535049	0.135123587	0.136038	0.135322344	0.134912861	0.134357444	0.13529892
CERK	0.134040785	Not significant	0.136760554	0.138786145	0.1407734	0.136842548	0.13563817	0.135874779	0.138204612	0.135914667	0.138173583	0.138858407	0.138856562	0.143056852	0.138004102	0.138016762	0.141281773	0.14039471	0.140113281	0.148137765	0.137806379	0.135717769	0.134386436	0.134040785	0.139830716	0.139997788	0.34326993	0.142980677	0.139424826	0.139343252	0.135817818	0.138273632	0.138002496	0.137017897	0.13651518	0.138635551
PACRG	0.134190338	Not significant	0.136037927	0.138764819	0.13867736	0.136229396	0.135415399	0.135353109	0.135901696	0.134190338	0.137900663	0.137703804	0.136844435	0.139462409	0.13686923	0.137664211	0.141376291	0.140094421	0.137746317	0.144130407	0.136997053	0.135219481	0.135480417	0.134269719	0.137913075	0.14031764	0.27036522	0.141054395	0.13897988	0.136708564	0.136030429	0.138336097	0.140296097	0.137522082	0.13756467	0.137069865
GTF2H5	0.134894801	Not significant	0.135999481	0.13955118	0.143114727	0.138400866	0.136662881	0.136552566	0.138980952	0.137342623	0.138270829	0.138942232	0.138934595	0.142330342	0.137920371	0.137978234	0.142431797	0.138593767	0.137773775	0.141933075	0.136786328	0.135607373	0.135580403	0.134894801	0.141296179	0.14257495	0.376190091	0.147629173	0.138444778	0.137253354	0.136616707	0.138244765	0.13942447	0.136169111	0.138898294	0.137937382
ZCCHC4	0.135689569	Not significant	0.138623738	0.14374399	0.141698356	0.13753532	0.138686992	0.137347243	0.137910679	0.136950363	0.139682824	0.139065564	0.139814167	0.144159105	0.139653052	0.141364147	0.144310764	0.141273258	0.138297114	0.147722472	0.138790876	0.13684694	0.136624994	0.135689569	0.140538704	0.145467767	0.342524339	0.147685555	0.139299523	0.140003753	0.136250726	0.14207068	0.141419317	0.137919404	0.137469483	0.137949369
KNOP1	0.136317975	Not significant	0.137793177	0.139787061	0.144173178	0.139997615	0.138652049	0.136827369	0.139323039	0.138473048	0.139043316	0.139344114	0.139449757	0.144859273	0.139115772	0.1398504	0.142784787	0.141799243	0.140000659	0.144910248	0.138218782	0.136714951	0.136317975	0.136976832	0.141559383	0.143415872	0.365417534	0.146715275	0.141649345	0.139222682	0.137032836	0.140318183	0.140597149	0.137904067	0.139561587	0.137790568
METTL7A	0.136419469	Not significant	0.137092215	0.140753418	0.143602315	0.139117722	0.13706895	0.136588151	0.139204107	0.137777786	0.139349226	0.137679105	0.136885504	0.141859557	0.13877446	0.139367265	0.142383739	0.139019644	0.139687718	0.145534342	0.137237158	0.136967475	0.137238062	0.136419469	0.140109214	0.140840542	0.264398926	0.143302011	0.1399714	0.138698039	0.137926131	0.140234963	0.138898294	0.138477321	0.13935453	0.137854572
FBLN2	0.137180754	Not significant	0.141413796	0.13904375	0.141157483	0.137547339	0.141291786	0.141400815	0.141543259	0.140625563	0.13893194	0.138338771	0.137180754	0.138993534	0.138236905	0.138391462	0.142603558	0.138117728	0.139525157	0.142657596	0.138732365	0.140379411	0.140678432	0.140527166	0.139557277	0.143048648	0.198063976	0.143038152	0.138576239	0.139090061	0.139684243	0.139910527	0.140089604	0.13756075	0.140595679	0.140111022
C8orf74	0.137302175	Not significant	0.148133679	0.139689033	0.141202855	0.141653607	0.147317504	0.148040834	0.146878115	0.144041753	0.13835116	0.139385182	0.140839968	0.137487805	0.137910696	0.138130128	0.140099785	0.137666806	0.139650993	0.140397502	0.141682506	0.150192117	0.146588319	0.14778225	0.138409269	0.141634655	0.170923576	0.142121725	0.138316132	0.140718185	0.148281723	0.137302175	0.138890024	0.139566209	0.143779378	0.14374724
VSTM2B	0.137406761	Not significant	0.139040489	0.141915708	0.142045368	0.138434795	0.139652844	0.139164321	0.139003369	0.13845799	0.141580369	0.139134564	0.13994284	0.144545595	0.138741983	0.139771704	0.144221115	0.138829291	0.139176868	0.144651891	0.13971929	0.139637488	0.137406761	0.139850396	0.143363841	0.141583138	0.255084577	0.142635736	0.140126919	0.138847566	0.138188276	0.140515261	0.142561924	0.139401203	0.138035135	0.139730297
CHRNA2	0.13740874	Not significant	0.13849401	0.140596545	0.14002605	0.141005558	0.138748037	0.13740874	0.13932436	0.139074567	0.140130331	0.139692396	0.140277232	0.14381787	0.139304064	0.140660052	0.142675825	0.139187345	0.139585132	0.140785483	0.139082551	0.138393713	0.138213043	0.137420045	0.141264893	0.141374549	0.216484855	0.141501226	0.141215855	0.138018366	0.138701341	0.139812754	0.139228165	0.138730814	0.138905081	0.138847029
ZNF146	0.137834881	Not significant	0.139286815	0.149153885	0.152092715	0.147964618	0.140942223	0.139178039	0.140718961	0.141596329	0.147931073	0.146771824	0.147101191	0.153153432	0.148151323	0.148629083	0.153102043	0.149057394	0.148524964	0.159329047	0.143600213	0.138643775	0.140016213	0.137834881	0.149141436	0.147920516	0.468290336	0.15843091	0.145933957	0.144822165	0.138430072	0.147215208	0.148605486	0.144611294	0.14314223	0.143626841
PNLDC1	0.138619554	Not significant	0.140418976	0.143493776	0.143071877	0.138619554	0.139327623	0.13990833	0.14146601	0.14095151	0.140421864	0.141085665	0.139646119	0.141578537	0.140485061	0.140302419	0.143515136	0.140620507	0.142162535	0.14538407	0.140806501	0.140191102	0.139387803	0.140256938	0.141116554	0.141916683	0.223908582	0.144040204	0.140825537	0.141086684	0.139543921	0.141443927	0.140525892	0.140073599	0.142142897	0.139627147
RAD54B	0.138914521	Not significant	0.140485567	0.144918774	0.14854661	0.142903139	0.140242534	0.140818696	0.141367296	0.139745957	0.143544158	0.144104417	0.141796323	0.150831594	0.143740024	0.144080914	0.145990639	0.144056487	0.143822835	0.152442587	0.139887738	0.139139558	0.140722277	0.138914521	0.147641847	0.151494217	0.36739121	0.151498638	0.147908793	0.142173748	0.140598322	0.142855332	0.144708926	0.142697962	0.143123852	0.141345127
ARHGAP36	0.139418062	Not significant	0.139752225	0.146511048	0.147007532	0.142274917	0.141182293	0.140687233	0.142814264	0.140980314	0.145485235	0.143460496	0.14262338	0.153752029	0.146411897	0.147030144	0.161697556	0.149512171	0.144684274	0.155344709	0.14210005	0.140130658	0.139418062	0.140246256	0.148139641	0.149639079	0.462529111	0.156065753	0.144655869	0.144091712	0.140687362	0.14461161	0.144745271	0.142745152	0.143014662	0.144132724
APPBP2	0.139593131	Not significant	0.141319376	0.148569337	0.149406211	0.143236148	0.141165382	0.140514102	0.139730191	0.140957425	0.14379321	0.143437001	0.142991546	0.14622662	0.143610222	0.145313004	0.152166439	0.148530463	0.142895286	0.152789298	0.144547837	0.139967749	0.139593131	0.140251745	0.148831875	0.1491422	0.389431878	0.147985123	0.144640589	0.14142582	0.14044877	0.14433326	0.143827223	0.140870479	0.143436544	0.140633995
FAM25G	0.139627744	Not significant	0.141468008	0.140145373	0.139627744	0.140401995	0.142657492	0.141323844	0.141912164	0.140313407	0.140614772	0.140749086	0.141396702	0.142734614	0.141146811	0.14103438	0.142961331	0.140458453	0.141131309	0.142894012	0.141574603	0.141361054	0.141365433	0.141607522	0.140462618	0.142675202	0.172328326	0.142282454	0.141425767	0.14085113	0.141700388	0.140338896	0.141497511	0.141147581	0.141712711	0.141742894
CDCP1	0.139717078	Not significant	0.141903198	0.142241961	0.141313974	0.140804705	0.142064346	0.141997863	0.140686333	0.140414345	0.140544878	0.14021236	0.140360076	0.141724288	0.139717078	0.139746906	0.141940018	0.140022601	0.139783711	0.141240026	0.140219807	0.14289951	0.141781072	0.141722702	0.140241411	0.14142752	0.175520626	0.141033539	0.140990061	0.140710576	0.141721322	0.141057177	0.140879579	0.139991968	0.142576191	0.141268463
ACSL4	0.140029446	Not significant	0.141769632	0.143317756	0.145865842	0.140029446	0.142079362	0.142097059	0.142501335	0.141533409	0.142461462	0.141279096	0.140618706	0.144880248	0.140893607	0.141503179	0.144848373	0.144046504	0.142771876	0.145071184	0.14157083	0.141465959	0.141286733	0.141195225	0.142018858	0.146529385	0.240080749	0.147184276	0.143063344	0.141862746	0.142041409	0.141721163	0.142997418	0.141192738	0.143010966	0.142410044
FAM157B	0.140371514	Not significant	0.143150655	0.143884405	0.148327661	0.142225109	0.141392621	0.14138056	0.142768817	0.141597685	0.141093799	0.144711067	0.142981809	0.144111524	0.143907655	0.142413234	0.14915088	0.14492152	0.144602483	0.149126132	0.142482444	0.143421619	0.142450625	0.143570182	0.144672044	0.145163304	0.25067286	0.147688505	0.143694783	0.141006205	0.143017965	0.143620269	0.14345968	0.140768061	0.140371514	0.141586706
ZNF300	0.140570931	Not significant	0.141855448	0.145200682	0.144780507	0.144150824	0.14284205	0.14256728	0.142657235	0.142983779	0.14361517	0.144604193	0.143284857	0.148249079	0.14375555	0.144588163	0.147026778	0.143956526	0.14443953	0.149975287	0.142175478	0.140570931	0.141715254	0.142417019	0.145008716	0.14509773	0.256671369	0.148312426	0.14384321	0.142913688	0.142087063	0.143367998	0.143873087	0.142900657	0.143586666	0.143610974
MYOF	0.141045152	Not significant	0.142116657	0.143705168	0.150590616	0.14258167	0.143125191	0.142827312	0.143322264	0.142741999	0.142369624	0.142358744	0.141299479	0.143909622	0.14177811	0.141057076	0.145162404	0.141790888	0.141926294	0.149315983	0.143834749	0.143301774	0.142008773	0.144200735	0.145497851	0.148201552	0.304562717	0.15004792	0.142536141	0.142939622	0.141334187	0.143447646	0.143444342	0.141045152	0.142353469	0.143056701
CKB	0.14236155	Not significant	0.142555722	0.145289768	0.149857517	0.144762179	0.142963655	0.144011871	0.144539167	0.144845497	0.147050037	0.145824826	0.143963703	0.150703486	0.144252813	0.143342867	0.147202209	0.148989946	0.144072431	0.149468843	0.142781512	0.142854988	0.142548435	0.143578676	0.146161504	0.151281862	0.274293693	0.149559131	0.143850673	0.144874035	0.14380431	0.145574701	0.145392246	0.142747922	0.145172127	0.14236155
ZNF532	0.142926666	Not significant	0.146319394	0.145051898	0.148394486	0.146290248	0.146333902	0.146182445	0.147411331	0.146001134	0.143698477	0.143653566	0.145193751	0.144741365	0.14351093	0.144737184	0.145198379	0.144092823	0.146418263	0.146239618	0.145322749	0.147249309	0.146141273	0.145697804	0.142926666	0.153513756	0.206028123	0.147131053	0.146125724	0.145943933	0.147246265	0.145448183	0.146307538	0.144651961	0.146664713	0.145393725
TMCO3	0.143119229	Not significant	0.144126953	0.147343265	0.14707106	0.144897532	0.144733012	0.143915328	0.146330015	0.143119229	0.143580363	0.144719898	0.14481914	0.149395184	0.145332738	0.144424177	0.149132956	0.144838205	0.147069247	0.151081287	0.144197902	0.144906649	0.14510455	0.143944494	0.145917739	0.148309095	0.241213744	0.15058799	0.147752254	0.146147619	0.144649533	0.145247698	0.147208014	0.144588498	0.145115881	0.144965818
ITIH5	0.143288128	Not significant	0.144274699	0.145204715	0.146216313	0.14472086	0.1444393	0.144764825	0.144190084	0.144331022	0.144391164	0.145028247	0.143714277	0.143961511	0.14390506	0.143394436	0.145796334	0.144995357	0.147597394	0.146269828	0.143944775	0.145237362	0.145156074	0.144726558	0.144528681	0.147959101	0.19503451	0.146485822	0.143288128	0.143314666	0.144458171	0.14654969	0.145610318	0.145319775	0.144383517	0.143842101
CR1L	0.143451813	Not significant	0.150673616	0.146988166	0.145936026	0.145473791	0.151613304	0.151328428	0.149356467	0.148749738	0.146084009	0.144843774	0.145811762	0.146359945	0.143451813	0.146029862	0.146207485	0.146649895	0.144611553	0.143800113	0.147710395	0.150244885	0.150861555	0.151227591	0.145016497	0.147170549	0.16427466	0.146620344	0.146203688	0.145677502	0.150269648	0.14704667	0.148088533	0.146306018	0.147663204	0.147832859
DPH5	0.143641814	Not significant	0.144882273	0.14801822	0.148420544	0.145243973	0.145590641	0.144690212	0.14547867	0.143641814	0.144849441	0.146063942	0.145928557	0.149787471	0.145537704	0.145277971	0.150082436	0.147184278	0.145752661	0.151348734	0.145235644	0.145117037	0.143711038	0.146596434	0.146625762	0.150104716	0.260407451	0.148985371	0.144912342	0.147028642	0.144872403	0.14634513	0.14702008	0.144390423	0.147017667	0.144239057
KIAA1009	0.143745796	Not significant	0.146281824	0.14787318	0.14752823	0.146463177	0.146233081	0.14661069	0.145817844	0.145649641	0.146083421	0.144943305	0.146327685	0.146696645	0.143745796	0.145818497	0.150396724	0.145794631	0.147542149	0.148858016	0.145308305	0.146852408	0.145749095	0.145542338	0.145694664	0.147393574	0.218842998	0.150777901	0.147201764	0.145709821	0.146799167	0.144109552	0.147812455	0.145310317	0.14640978	0.1453157
GATA6	0.143922615	Not significant	0.150667727	0.157906358	0.176038686	0.155799416	0.143922615	0.147497864	0.144854907	0.151711753	0.151255733	0.15363604	0.145588261	0.15337978	0.146711503	0.15268546	0.151208656	0.148326372	0.147134924	0.162247757	0.165345788	0.147870384	0.150540241	0.158158106	0.157274492	0.15250428	0.351110397	0.151167639	0.154942334	0.146200665	0.145172408	0.151075376	0.14741099	0.150403458	0.145111875	0.145572982
COG6	0.144486357	Not significant	0.145393092	0.149437212	0.152802365	0.145779343	0.145784014	0.146227034	0.14744589	0.146506391	0.147762231	0.146353413	0.148168156	0.152671915	0.148423826	0.148935154	0.151818627	0.149526154	0.149865265	0.152814644	0.144988245	0.146164123	0.145746259	0.144486357	0.148964102	0.151266165	0.332001294	0.157506644	0.14795272	0.148008405	0.146121191	0.148147301	0.147054235	0.147761634	0.148428823	0.146150753
FBXO40	0.14494464	Not significant	0.144980654	0.150512532	0.149853343	0.147847053	0.145436474	0.146178473	0.146461893	0.146816735	0.147089266	0.148518467	0.148483919	0.150666392	0.148226302	0.146265236	0.149141204	0.149418091	0.14787664	0.151527008	0.14788747	0.14494464	0.14506068	0.14614061	0.149748367	0.149684117	0.262719453	0.151620951	0.148080893	0.145626476	0.146274273	0.146433033	0.148486693	0.14701339	0.147049366	0.14549934
ZBTB34	0.145153942	Not significant	0.145153942	0.149554242	0.150347339	0.146490476	0.14648535	0.145875413	0.146116361	0.145712342	0.146030695	0.147050312	0.146877469	0.148910223	0.146861852	0.146243121	0.15079225	0.146419132	0.145831136	0.149475318	0.147098036	0.146173498	0.1455014	0.146184182	0.148648168	0.146787592	0.23914804	0.151798819	0.147530307	0.146184043	0.145603354	0.147848836	0.147964269	0.145838539	0.148726909	0.145386098
KCNK3	0.145307003	Not significant	0.150567676	0.147075465	0.150615434	0.149467691	0.150117261	0.149701792	0.148789034	0.148681695	0.146839265	0.148731884	0.14740869	0.149460924	0.147267291	0.148122812	0.147955116	0.148845108	0.149402086	0.150796324	0.149087816	0.150482692	0.148854368	0.150715568	0.148122174	0.148703223	0.179528858	0.149093004	0.147104764	0.148269382	0.149981074	0.145307003	0.148352586	0.149750634	0.148304835	0.149031388
DSPP	0.145569043	Not significant	0.147526059	0.155051976	0.153464417	0.149568707	0.146252748	0.147042719	0.147900571	0.147845832	0.149469278	0.146056494	0.149285476	0.149599334	0.149751323	0.147799671	0.149497365	0.149447784	0.1487017	0.153249594	0.147823017	0.146527619	0.145569043	0.146820131	0.149728585	0.151525058	0.308711331	0.155313581	0.14925332	0.147302649	0.146430087	0.150300866	0.149163811	0.148353758	0.147430994	0.146399832
NIN	0.145582412	Not significant	0.146325372	0.150256107	0.153099442	0.148238361	0.147129935	0.146261398	0.147723672	0.145668833	0.147734326	0.147594131	0.14656387	0.151132411	0.147796507	0.147403926	0.152600651	0.148363703	0.148289214	0.155216161	0.147609319	0.147082775	0.145582412	0.145583132	0.147495463	0.152394766	0.308889964	0.154877623	0.147003484	0.145960094	0.146751906	0.14797352	0.149445882	0.146804202	0.147664906	0.147004957
GRIK4	0.145627686	Not significant	0.149486697	0.150830142	0.153495655	0.14656291	0.149266652	0.150265878	0.150912661	0.148407042	0.148644049	0.149238653	0.149015893	0.149845474	0.146669387	0.147503861	0.148297925	0.149192984	0.15037778	0.152453121	0.148059171	0.150549044	0.148066766	0.149675321	0.150610844	0.153658089	0.246802766	0.153028959	0.148016744	0.145627686	0.149217074	0.150092627	0.148138209	0.148620805	0.151950972	0.150124122
MFHAS1	0.145818112	Not significant	0.148151336	0.14912005	0.152127354	0.14844962	0.147287776	0.147506959	0.148249299	0.146907389	0.147327024	0.148622928	0.148097107	0.151298669	0.147749848	0.14736898	0.151608187	0.148740197	0.148753596	0.152095153	0.147536214	0.147378232	0.145818112	0.146145224	0.150741439	0.153107719	0.301670181	0.154176988	0.147808679	0.148932682	0.146498085	0.148682981	0.148425113	0.148802009	0.147972657	0.148278708
MCHR1	0.145969944	Not significant	0.146708471	0.148683774	0.149206034	0.146486314	0.147846414	0.146797593	0.14804168	0.146694248	0.145992689	0.14642948	0.146835594	0.149369763	0.146172957	0.146442116	0.150209043	0.146279219	0.147513191	0.14982837	0.146153848	0.147880198	0.145969944	0.147475775	0.149069648	0.149525731	0.216232942	0.147868781	0.146744709	0.147321039	0.148019874	0.147829487	0.147731547	0.14604907	0.147313129	0.147278826
LIX1	0.146654412	Not significant	0.148809494	0.150210214	0.148361974	0.1471697	0.148367407	0.148849356	0.148381551	0.148064849	0.148041787	0.147610609	0.149278848	0.147093655	0.148099178	0.148063028	0.152258226	0.149659944	0.150641129	0.147597046	0.147379741	0.148367997	0.147207949	0.148023272	0.148657888	0.151085574	0.214827961	0.15321786	0.146654412	0.148400847	0.14864865	0.147551514	0.148282854	0.148326199	0.148603891	0.149104691
C9orf92	0.146933135	Not significant	0.149515876	0.155174702	0.156597365	0.148826544	0.147897961	0.148349277	0.149247664	0.147956162	0.149888872	0.151397169	0.15255991	0.176653809	0.153001557	0.152069819	0.171887905	0.157534409	0.151129579	0.16639238	0.148161089	0.150195669	0.146933135	0.149994727	0.153617051	0.155815395	0.444166427	0.158961585	0.151690002	0.150075231	0.147069544	0.15104206	0.149869478	0.149992713	0.152806619	0.150548885
NR1I2	0.14766015	Not significant	0.149343207	0.152230565	0.152734389	0.148851622	0.148906105	0.149741007	0.14966207	0.14766015	0.150074703	0.148535065	0.148998555	0.151531854	0.150185103	0.150770947	0.150722697	0.150781926	0.150979353	0.153560691	0.14950142	0.148472915	0.148840322	0.149332912	0.151150216	0.151009303	0.230434239	0.154643632	0.148855188	0.15004873	0.148479722	0.15101745	0.148750052	0.149033399	0.151340899	0.149982636
XCR1	0.148754851	Not significant	0.150551604	0.149529772	0.150759008	0.150402509	0.150097775	0.149302593	0.149803843	0.149994308	0.149666301	0.149203489	0.149561704	0.151134984	0.150217739	0.149224879	0.150022208	0.151833937	0.151586439	0.149505929	0.149006747	0.14963906	0.15053748	0.149366592	0.149988483	0.149912934	0.18545073	0.150516352	0.148754851	0.151704572	0.15013396	0.150277041	0.151462268	0.149020066	0.150410021	0.150043595
PTPN18	0.148779275	Not significant	0.150081896	0.152770865	0.154302855	0.149514266	0.150147532	0.150846452	0.150009235	0.149540016	0.148779275	0.152198334	0.152011102	0.156471369	0.150517083	0.150236462	0.152605344	0.153441419	0.151242105	0.15580004	0.149804177	0.151179654	0.149252898	0.149719238	0.153865811	0.15608443	0.274895916	0.155153962	0.152814467	0.149052304	0.148987645	0.150142634	0.150418052	0.150040646	0.153746499	0.153637157
HTRA1	0.148894063	Not significant	0.150763195	0.152836572	0.155078436	0.151186052	0.150290032	0.150524607	0.151631352	0.150538113	0.152217275	0.154674428	0.153516628	0.156101243	0.153083341	0.154597792	0.155821694	0.154402199	0.15357845	0.156970524	0.152242824	0.148894063	0.14968203	0.149570774	0.156078656	0.155047662	0.297032321	0.158807777	0.154580413	0.150267686	0.14919269	0.155169027	0.151536066	0.15221607	0.152711319	0.14980443
TRHDE	0.149688696	Not significant	0.149688696	0.155763053	0.157106721	0.154995795	0.153176106	0.152008528	0.151127933	0.1524413	0.154249121	0.153189867	0.154070562	0.159433841	0.153926264	0.154963678	0.162207427	0.154999736	0.155153699	0.161127119	0.154187855	0.15174901	0.151957426	0.150411257	0.15649807	0.158520618	0.356120891	0.16135103	0.156625361	0.153068718	0.150854217	0.155039622	0.154832632	0.152816936	0.152819612	0.152874535
ACTN1	0.149834799	Not significant	0.164047493	0.153900288	0.150971415	0.155838733	0.161397536	0.161802399	0.163583083	0.160590439	0.153604343	0.152811895	0.154338456	0.1533651	0.154548666	0.154340132	0.153513462	0.154413693	0.152739318	0.152272041	0.157465248	0.165394712	0.163254664	0.165393019	0.152796551	0.153375312	0.15588809	0.149834799	0.152297628	0.158262266	0.163062706	0.152946302	0.155332171	0.156035712	0.160096422	0.159854601
CD163	0.150077424	Not significant	0.154238261	0.156576232	0.15313973	0.152134825	0.15582676	0.154758041	0.153983378	0.153031258	0.153613024	0.152003541	0.153339065	0.155355378	0.150570374	0.150077424	0.157570653	0.151947798	0.152800951	0.155571823	0.152412909	0.154964061	0.15465652	0.154922316	0.152805972	0.154732581	0.215864447	0.15571591	0.151994522	0.153630983	0.152324362	0.15238906	0.154540954	0.152508778	0.152674866	0.154655991
KIF26A	0.150187955	Not significant	0.151646358	0.154254771	0.155505232	0.151734142	0.153445203	0.152942626	0.151948306	0.150624413	0.151667801	0.152748557	0.15285693	0.155102693	0.150187955	0.15213918	0.154997979	0.152559533	0.152547073	0.152599071	0.151749183	0.152109901	0.152194283	0.151609647	0.152572381	0.153592903	0.219227305	0.152846359	0.153034696	0.152884481	0.151640824	0.152115899	0.15309456	0.151425008	0.153563916	0.152196717
TRPV3	0.150821391	Not significant	0.150948617	0.158202109	0.160857316	0.153690127	0.151975093	0.152845144	0.151859334	0.154293867	0.153919198	0.154869099	0.153556942	0.156402145	0.154901856	0.1539538	0.160900585	0.154374729	0.156922831	0.160100253	0.152256328	0.151778193	0.150821391	0.151393976	0.156726746	0.156335969	0.379520716	0.164558483	0.15430521	0.153829408	0.152065931	0.15341551	0.156331269	0.153739474	0.154350733	0.152189086
NDNF	0.150934601	Not significant	0.152945629	0.157150236	0.157336002	0.153908995	0.154602454	0.15332496	0.15134474	0.15240732	0.154128026	0.154773244	0.153063257	0.159395816	0.153531874	0.152958278	0.15821375	0.157172799	0.156296972	0.166219938	0.152963348	0.151882645	0.151962411	0.150934601	0.156091437	0.159422716	0.329910173	0.160030457	0.152836371	0.152645166	0.152284218	0.15301474	0.156504431	0.153135224	0.153000282	0.15366091
TXNDC11	0.151448278	Not significant	0.151448278	0.159399562	0.159035003	0.153196684	0.152531798	0.154319176	0.153490362	0.154035069	0.154899202	0.154512017	0.155273065	0.159140962	0.153622797	0.154580033	0.158464218	0.157669794	0.156935872	0.162184089	0.154298497	0.152997933	0.151848202	0.152383235	0.15743919	0.161439277	0.3617533	0.161011755	0.155117969	0.153828586	0.15342393	0.156977047	0.156668055	0.15493484	0.154727985	0.153759271
FOXO1	0.151521372	Not significant	0.152831403	0.157607338	0.158408692	0.154303519	0.15263227	0.153701737	0.154569501	0.15352994	0.155880308	0.153073853	0.153277409	0.154533849	0.153627201	0.153561896	0.159864376	0.156959632	0.155079494	0.158394264	0.153238797	0.152891507	0.152281421	0.151521372	0.156771438	0.156232315	0.308205623	0.160608585	0.153019352	0.152660005	0.152419204	0.154377917	0.155915005	0.154978371	0.155357565	0.153712674
TFAP2C	0.151898199	Not significant	0.152896703	0.156263562	0.15810907	0.155326532	0.154648705	0.152143201	0.153881206	0.152765093	0.154255658	0.155229058	0.156037597	0.158848535	0.154858553	0.154590563	0.158159374	0.155858733	0.157091746	0.156825224	0.153496803	0.152869994	0.152520509	0.152582235	0.15585827	0.158912482	0.296370914	0.15661573	0.153386492	0.154529845	0.151898199	0.153389871	0.156198377	0.154426324	0.153506615	0.153882798
COG2	0.152146067	Not significant	0.154939947	0.155678093	0.158311455	0.155371181	0.154967971	0.154380421	0.15461992	0.155399265	0.154458743	0.154466767	0.15288094	0.154542698	0.153529364	0.154951379	0.157700641	0.155027106	0.155556196	0.157119978	0.153753687	0.15407952	0.154689046	0.155579894	0.153582157	0.157052886	0.221271772	0.158323703	0.155103495	0.15585237	0.153330836	0.15515603	0.156125415	0.154506345	0.152146067	0.155358311
ZBTB49	0.152283078	Not significant	0.153859752	0.157218837	0.156910229	0.153715654	0.153386081	0.152884465	0.154454351	0.152573098	0.154134151	0.153429805	0.15337714	0.157169073	0.152878464	0.155294182	0.161350043	0.153404429	0.154389307	0.158153662	0.153639329	0.154361157	0.15233596	0.1538765	0.155017181	0.157863791	0.260238981	0.156722822	0.152731106	0.152283078	0.15233806	0.154640373	0.154340851	0.154629959	0.153987194	0.154569099
CACNA1A	0.15271068	Not significant	0.155373579	0.1563448	0.158175479	0.155888452	0.154855219	0.154354541	0.156429814	0.156208934	0.154465739	0.154923212	0.155902368	0.154544333	0.155166077	0.15388626	0.155636815	0.154473047	0.15685636	0.156253314	0.15271068	0.156253622	0.154967541	0.15602803	0.156264432	0.154678482	0.219621217	0.159982603	0.154521811	0.157597737	0.155226734	0.153332767	0.156186662	0.15558433	0.154699957	0.154144413
REXO2	0.152760812	Not significant	0.154609359	0.155339046	0.160169025	0.154600806	0.155857282	0.156067887	0.155863095	0.154716527	0.152798358	0.154224985	0.154492329	0.157155484	0.154733686	0.154178019	0.155066002	0.157601147	0.157530389	0.161600003	0.152760812	0.155862315	0.154064007	0.154041356	0.156763092	0.159087936	0.261740426	0.161280879	0.154733065	0.154657025	0.155518877	0.155506629	0.157638497	0.154446244	0.15437465	0.154686034
DMAP1	0.153280454	Not significant	0.153280454	0.158147629	0.158694116	0.15653182	0.154103801	0.154893792	0.154365844	0.154199883	0.157186238	0.15652976	0.15619377	0.159370658	0.156613413	0.156138303	0.162534843	0.155629634	0.159658951	0.162629312	0.15547084	0.15346253	0.153567946	0.153364913	0.158225431	0.158336377	0.320154346	0.160606915	0.156692387	0.155494521	0.153760601	0.157792222	0.155961908	0.154455274	0.157500014	0.155427623
FICD	0.153433917	Not significant	0.154443369	0.155280576	0.159198065	0.155475973	0.15484079	0.155073292	0.154183571	0.15449425	0.156023614	0.156307251	0.156109803	0.15587522	0.154929669	0.156609128	0.16061852	0.157205997	0.156677695	0.159560541	0.154268358	0.154465289	0.154477089	0.153618246	0.15722436	0.15629189	0.230378974	0.157561401	0.156674651	0.155309516	0.154997209	0.153433917	0.155875896	0.156569357	0.156611585	0.155083867
DARC	0.15351186	Not significant	0.153722633	0.157804849	0.159877201	0.156309024	0.15612461	0.155380438	0.154517849	0.155516655	0.155914018	0.156352845	0.15459885	0.158590433	0.155341354	0.155228147	0.158871943	0.157730703	0.156848736	0.161283027	0.156370424	0.155219617	0.154560154	0.155160644	0.158036089	0.157245707	0.239320595	0.159130967	0.156767676	0.155495456	0.154578908	0.156570753	0.15351186	0.154720441	0.156760434	0.155537236
CHST10	0.153827225	Not significant	0.154847481	0.159378686	0.160636344	0.155134315	0.156404163	0.154410164	0.154550784	0.156038546	0.15603378	0.155867522	0.15712341	0.157684751	0.155977478	0.156713984	0.159956121	0.1590171	0.161218955	0.158085603	0.154224211	0.154247417	0.153885142	0.153827225	0.15883044	0.162771013	0.317114655	0.161385558	0.157590982	0.156839169	0.155625226	0.157351842	0.154960702	0.154594982	0.155033103	0.15540926
SCRG1	0.153880714	Not significant	0.154735694	0.156716211	0.162355798	0.159421389	0.156718087	0.155035015	0.156310983	0.158308848	0.158305905	0.156405126	0.160236475	0.16187116	0.156148498	0.158936729	0.161120007	0.160026119	0.159545521	0.160002866	0.155184489	0.153880714	0.154313425	0.155185731	0.159312611	0.164990768	0.325364009	0.163502415	0.159387767	0.158279499	0.155682728	0.156070694	0.158156746	0.156311097	0.155940456	0.157260199
PNRC1	0.153997516	Not significant	0.154048686	0.156341758	0.157773458	0.157320608	0.155686085	0.154532093	0.15718628	0.156835808	0.154283954	0.155369042	0.154265228	0.157788136	0.155980284	0.154792366	0.156968415	0.157653155	0.157456294	0.160832862	0.154528236	0.156660879	0.155460027	0.153997516	0.155226341	0.157925046	0.241078683	0.160883416	0.154819891	0.155650736	0.155552172	0.156025224	0.157879324	0.155553355	0.156620221	0.155624774
ING1	0.154013973	Not significant	0.155556851	0.157872333	0.160081613	0.15752821	0.155347746	0.154185183	0.155984647	0.154196512	0.156909235	0.157247145	0.155586514	0.160277587	0.15682636	0.159525163	0.157890634	0.157544234	0.158109827	0.159354133	0.155857208	0.155311223	0.154959851	0.154013973	0.156295642	0.159464375	0.253211337	0.160282098	0.156664004	0.156517955	0.154231265	0.155376912	0.156773041	0.155246357	0.156099318	0.155042444
CC2D2B	0.154177549	Not significant	0.154177549	0.156952854	0.158155726	0.154836615	0.156407094	0.154617179	0.156109466	0.155231865	0.155350479	0.156253551	0.155293251	0.157934608	0.154616592	0.15571675	0.156439218	0.155353632	0.155717164	0.159520746	0.155082186	0.155270598	0.154327479	0.154732307	0.157005181	0.160707007	0.237931779	0.156412737	0.155361694	0.154962091	0.155001549	0.155617514	0.156098205	0.156257044	0.156071441	0.156041099
PPFIA1	0.154339114	Not significant	0.156253303	0.158295572	0.161444756	0.155922564	0.155807779	0.154339114	0.157646374	0.154749402	0.156121877	0.154451513	0.154858705	0.160545638	0.156860272	0.157834277	0.164488719	0.159260485	0.156833852	0.161635165	0.156104835	0.155919746	0.154479222	0.155566728	0.156312713	0.160325249	0.29749171	0.161613131	0.155756811	0.15695838	0.155284049	0.157687797	0.158629447	0.155861524	0.15713399	0.156007401
UBE2G2	0.154503863	Not significant	0.156288348	0.158333605	0.156099786	0.156231961	0.155707749	0.155586546	0.155648311	0.156442137	0.15708565	0.156998547	0.157189951	0.15868106	0.156744299	0.156884969	0.160154046	0.157452068	0.156750792	0.160610147	0.154983182	0.156160571	0.155531207	0.155775437	0.157973969	0.160153007	0.231247702	0.163020467	0.154737299	0.157113569	0.156057	0.156710236	0.156214726	0.154503863	0.157772393	0.156156813
MIA3	0.154607547	Not significant	0.155312563	0.160349188	0.162087786	0.158254673	0.156652648	0.154607547	0.157513524	0.155542629	0.157015759	0.156811613	0.156945553	0.163373794	0.157631642	0.159790988	0.159768651	0.15679983	0.157617745	0.164037221	0.155954388	0.155914769	0.155685808	0.155694324	0.1612153	0.164112446	0.335398532	0.163832111	0.157902031	0.157461612	0.155579276	0.158280507	0.159850645	0.157770232	0.15820707	0.156842371
MFI2	0.154789106	Not significant	0.155430809	0.160380045	0.159091337	0.158485068	0.156685748	0.154812755	0.157522184	0.155034368	0.157354392	0.15710888	0.156895895	0.161685974	0.158765686	0.157761716	0.16312788	0.157902743	0.158429485	0.166585661	0.157407217	0.156378955	0.155313941	0.155647723	0.159257332	0.164558614	0.303177784	0.160092518	0.155090818	0.15716376	0.154967709	0.159957468	0.159119805	0.154789106	0.159006358	0.156157915
PLEKHA5	0.155046645	Not significant	0.156494111	0.158601376	0.162026162	0.156993275	0.155766368	0.156242724	0.156124587	0.155641224	0.15620058	0.156848137	0.156694321	0.157063037	0.157184638	0.156836531	0.160101827	0.156194434	0.160117667	0.16241599	0.155322935	0.15576791	0.156089957	0.155705348	0.158741581	0.159817847	0.286191966	0.163758221	0.157692542	0.157094865	0.155046645	0.157196904	0.157459417	0.156985621	0.158486387	0.157490465
NUP50	0.155284038	Not significant	0.156513688	0.160788109	0.162331437	0.158505255	0.157265707	0.157226149	0.15654725	0.155660886	0.157659126	0.158321138	0.160842501	0.161636789	0.15798621	0.161015508	0.166478103	0.159239576	0.16002026	0.163148791	0.158922096	0.157170612	0.156662314	0.156985314	0.163194552	0.160460768	0.322325377	0.164039478	0.159357387	0.155284038	0.155751505	0.159583361	0.159798348	0.15790942	0.157428101	0.158098205
MYO3A	0.155464488	Not significant	0.15819954	0.160946206	0.163072973	0.158268069	0.160153208	0.155882021	0.158198864	0.156350809	0.160128393	0.16227529	0.159555676	0.17951725	0.170314011	0.163128815	0.1822239	0.169523866	0.16208922	0.179767629	0.157607135	0.156315343	0.15594828	0.155464488	0.164525771	0.168536879	0.39939265	0.172909352	0.160464435	0.159716478	0.156068814	0.159393228	0.168047728	0.159512627	0.167174489	0.160837054
PTPN21	0.155496005	Not significant	0.155496005	0.15654153	0.1593849	0.15669172	0.156399124	0.156117703	0.155648733	0.155851336	0.15591069	0.155771347	0.155798249	0.159330641	0.156721729	0.157185206	0.157132771	0.156088423	0.157051149	0.162642428	0.156326098	0.156229458	0.156266209	0.156563857	0.156984755	0.155505729	0.199860965	0.157035843	0.157496312	0.15563736	0.156523576	0.157461058	0.158106625	0.15645716	0.15689868	0.155620336
PHIP	0.155632865	Not significant	0.158136636	0.157909271	0.159214971	0.156141372	0.1560846	0.157409006	0.158804598	0.157699585	0.156732692	0.156947046	0.156991605	0.160234595	0.156774778	0.157623377	0.161695352	0.158312895	0.160412184	0.158930732	0.156567932	0.158549798	0.157952069	0.157349851	0.158473109	0.159839157	0.213494604	0.15971384	0.15654717	0.156681808	0.157868114	0.156435473	0.158012557	0.155632865	0.159094804	0.158905676
CCDC7	0.156028905	Not significant	0.159196029	0.161022107	0.164917949	0.157579966	0.159574072	0.156783489	0.159314706	0.157916784	0.157831472	0.160085326	0.159806874	0.168541719	0.157873225	0.156028905	0.167421592	0.161845761	0.159437335	0.165523321	0.157954469	0.159200525	0.157572284	0.157490512	0.160477346	0.162044742	0.323479244	0.166524943	0.15877766	0.160386327	0.157965116	0.163391991	0.161536737	0.158190419	0.160954484	0.158808324
GAL	0.156037494	Not significant	0.157844167	0.160822393	0.162784005	0.159385359	0.157113711	0.156496401	0.158570143	0.15825024	0.159901253	0.159073127	0.157694977	0.161061094	0.158744147	0.158652986	0.163343849	0.160073086	0.159045738	0.161609997	0.157825006	0.157940373	0.157516328	0.158882881	0.162571768	0.158849367	0.293455375	0.161920246	0.160108212	0.15912318	0.156037494	0.159341735	0.161638491	0.158634487	0.15860892	0.156709445
TMEM65	0.156286552	Not significant	0.194371803	0.161940297	0.163448336	0.163452184	0.194544945	0.191665477	0.197059058	0.186837904	0.159289314	0.160992845	0.160663084	0.157270651	0.158271227	0.157774447	0.158537689	0.157848098	0.158771406	0.156286552	0.172517797	0.198346228	0.196349835	0.196188088	0.158141638	0.159245319	0.169874073	0.162295822	0.160102692	0.168487236	0.196227711	0.158360299	0.167854655	0.168020266	0.183926761	0.18047774
GP5	0.156461557	Not significant	0.159213343	0.15922626	0.162390418	0.157225065	0.160242272	0.160359881	0.159474912	0.159009381	0.157093863	0.15897838	0.160109061	0.160786819	0.158031581	0.158062796	0.161271465	0.159879089	0.161088314	0.166000578	0.157980597	0.160626748	0.159269651	0.159221683	0.157501677	0.163992407	0.229724669	0.163878582	0.156461557	0.159297892	0.160332536	0.157230976	0.158359625	0.156680613	0.15961625	0.162120901
BTNL8	0.156475977	Not significant	0.158818493	0.163757641	0.165045951	0.158107655	0.157525866	0.157432562	0.158094657	0.158114683	0.158971567	0.159577315	0.16020076	0.164466432	0.15955079	0.159947096	0.163816157	0.161592166	0.161125202	0.165701248	0.159354086	0.156640133	0.156997115	0.156939998	0.161590155	0.166542666	0.361387993	0.164018568	0.16000544	0.159254495	0.156475977	0.160145614	0.16233592	0.158565603	0.160059659	0.158921147
PLS3	0.156683525	Not significant	0.182503893	0.160315096	0.164801769	0.160486994	0.183677579	0.182990499	0.184874974	0.177905803	0.157650509	0.157987553	0.159530054	0.160629685	0.157585183	0.158617266	0.160963103	0.156683525	0.157083507	0.160666738	0.166142807	0.184339374	0.183305506	0.184034593	0.1616072	0.161460027	0.181676006	0.160725326	0.158235793	0.166349855	0.183530459	0.157334878	0.166030947	0.164445375	0.171403312	0.175611911
FAM49B	0.15669491	Not significant	0.15799224	0.160276535	0.16285504	0.159922309	0.157800021	0.158250134	0.158849241	0.157786031	0.160431936	0.160615997	0.160739281	0.164491685	0.158077445	0.162465957	0.166084788	0.160557275	0.160334754	0.162508631	0.158389178	0.15669491	0.157950011	0.157196113	0.161967609	0.162044001	0.312233241	0.166915265	0.161858506	0.158710263	0.157388967	0.160577814	0.160855081	0.158675249	0.160557562	0.157838129
FGG	0.157037251	Not significant	0.157810115	0.159634027	0.163456614	0.158029594	0.157486438	0.158629438	0.158795886	0.158239712	0.158366358	0.158457484	0.159547822	0.159560299	0.158431746	0.159611214	0.163617718	0.158050633	0.160066682	0.163874723	0.159021076	0.157900864	0.157988677	0.158235807	0.16100724	0.16100517	0.247615913	0.161355156	0.159457607	0.158411374	0.158201544	0.15926683	0.159884201	0.157037251	0.15834104	0.157490242
CYCS	0.157779172	Not significant	0.158315483	0.161603565	0.163677139	0.160992361	0.161025568	0.160058372	0.161370626	0.159424208	0.160228391	0.15825853	0.159210484	0.162595348	0.160387276	0.161407793	0.166280651	0.15937182	0.157779172	0.165005554	0.158171257	0.16180057	0.159624937	0.161910465	0.161555369	0.163607015	0.2593455	0.163488283	0.160528868	0.160577739	0.158574486	0.159485099	0.160039401	0.160409999	0.159978153	0.160866289
OTUD1	0.158601941	Not significant	0.202260415	0.166054452	0.162304847	0.165374852	0.200755075	0.198044937	0.202726207	0.19267685	0.162184552	0.161971366	0.163414149	0.159887463	0.163134667	0.161022281	0.162561743	0.16156404	0.162398935	0.158601941	0.175033055	0.20596797	0.200581959	0.203781359	0.161625316	0.165285452	0.171789278	0.162048733	0.159916165	0.168583512	0.199098553	0.160938118	0.172902981	0.16917315	0.183729929	0.189639833
RSPO4	0.159285492	Not significant	0.16208223	0.161434091	0.159829006	0.159638388	0.161866752	0.16200836	0.163914415	0.161488371	0.160711527	0.161396751	0.159772081	0.163798964	0.16063811	0.160875125	0.160790996	0.161116806	0.16118356	0.163047552	0.162379448	0.161498048	0.159731281	0.163122871	0.160812937	0.160548484	0.198459739	0.163810133	0.161064985	0.16114666	0.161663762	0.161162331	0.159285492	0.161979938	0.160795764	0.162343714
XPO1	0.159299555	Not significant	0.160859511	0.165247519	0.163049372	0.162129546	0.161880906	0.159830715	0.161387477	0.16152854	0.164041992	0.162723147	0.162417653	0.16513655	0.160406129	0.16192098	0.165660285	0.161608447	0.163633913	0.168622273	0.160717621	0.159299555	0.160810398	0.160672873	0.162970568	0.164539534	0.281822271	0.16713065	0.161545215	0.160660472	0.16116065	0.164301324	0.16379554	0.161121208	0.164080112	0.160901991
FIG4	0.159450759	Not significant	0.164465019	0.162972431	0.162869195	0.162092335	0.162622484	0.164158509	0.163699592	0.162937512	0.161477314	0.159450759	0.162032497	0.164417675	0.161462283	0.163185962	0.165069762	0.1632471	0.162141872	0.164745595	0.162034715	0.162710586	0.161868791	0.161068787	0.161011321	0.163633855	0.212753693	0.165055379	0.161393734	0.162498822	0.163986575	0.161347745	0.164156888	0.161789744	0.162446124	0.162622336
SLC40A1	0.159481599	Not significant	0.160810991	0.16518381	0.165696002	0.162397561	0.162184842	0.16252076	0.160428562	0.161053887	0.1604603	0.159550134	0.161394074	0.167212257	0.161533822	0.161457596	0.167034271	0.164393144	0.163653986	0.167984544	0.159481599	0.160348799	0.160856422	0.161212923	0.162123962	0.164433826	0.290871467	0.16824714	0.163458818	0.162309742	0.159525952	0.162699599	0.163865702	0.16146185	0.16261305	0.16117159
IGF2	0.159704898	Not significant	0.160352588	0.166723574	0.168715454	0.163573757	0.161867706	0.162357587	0.162487566	0.162144409	0.164833498	0.164914028	0.163128636	0.168438949	0.163239506	0.16374343	0.171282121	0.161995826	0.162213158	0.167858514	0.161970482	0.160527968	0.159704898	0.16141046	0.166569178	0.167391404	0.336175927	0.166931214	0.166809371	0.162327402	0.160849849	0.163582233	0.162240087	0.161414656	0.163981594	0.163036712
DCLK3	0.159778994	Not significant	0.161814826	0.163672804	0.164808457	0.162503235	0.162396259	0.161950232	0.162410751	0.161866497	0.16362406	0.163098668	0.163433222	0.16614945	0.160453678	0.163484084	0.168517067	0.16145689	0.163017504	0.167970209	0.16355806	0.16110446	0.159778994	0.162068955	0.165419286	0.166018858	0.298314224	0.166777653	0.164011403	0.163710548	0.160819636	0.163669985	0.165943819	0.162033107	0.163691093	0.161326022
APPL2	0.160002124	Not significant	0.160318527	0.165745736	0.166307556	0.16166385	0.163558351	0.162350775	0.161465876	0.161725654	0.162599488	0.162918622	0.163403085	0.165257074	0.163812576	0.165628988	0.167206125	0.163478606	0.16399336	0.168937151	0.16247307	0.161496524	0.160803226	0.160002124	0.163460679	0.165214466	0.304520054	0.169217988	0.164053942	0.16300566	0.160280523	0.162149007	0.162980811	0.162753726	0.163878765	0.163158543
C5orf38	0.160890249	Not significant	0.162558832	0.16491001	0.166044818	0.164061168	0.16208157	0.160890249	0.163808935	0.162955115	0.16338342	0.162284097	0.16360874	0.1695659	0.162589603	0.164623296	0.167180402	0.165996615	0.163448947	0.168999927	0.161670012	0.161650568	0.1610674	0.161731439	0.163616827	0.165043392	0.275639523	0.1687998	0.165887939	0.164267215	0.162484314	0.161414284	0.165778969	0.161603868	0.162116181	0.164198691
NUAK1	0.161091375	Not significant	0.188418242	0.166930424	0.165518107	0.166641772	0.189820072	0.188428416	0.19032059	0.182021361	0.161862986	0.162697526	0.161091375	0.162755588	0.162359346	0.16132464	0.162583532	0.161810366	0.164479514	0.166020174	0.168462678	0.19248446	0.189337347	0.190031459	0.163634455	0.169461795	0.188534987	0.1659737	0.16109642	0.166904949	0.188816522	0.161908869	0.164169993	0.168101963	0.177872941	0.179202561
EHMT1	0.161528002	Not significant	0.162163237	0.167444865	0.165842193	0.164444293	0.163232064	0.16294306	0.162691138	0.16334309	0.164780217	0.16265092	0.165187463	0.165277685	0.162832125	0.164576366	0.16863076	0.165446193	0.166672802	0.165868811	0.161528002	0.161837899	0.163607224	0.162105042	0.165190368	0.16512909	0.277425275	0.165776179	0.165341031	0.162617166	0.161921214	0.16639446	0.165840009	0.161721145	0.164384001	0.162146879
CCRL2	0.161763635	Not significant	0.168791286	0.16739923	0.166357333	0.165852514	0.168264229	0.169203717	0.167348438	0.167856277	0.169231356	0.166524656	0.16470303	0.164887554	0.164786519	0.166435217	0.167171815	0.166480467	0.169031348	0.167868891	0.166488417	0.16885265	0.169040404	0.168144715	0.165633057	0.167352004	0.195786862	0.170807532	0.161763635	0.166409721	0.170261203	0.166523047	0.166717451	0.16555579	0.167211909	0.168271259
MMP3	0.162009868	Not significant	0.177344724	0.164852767	0.163802278	0.166417159	0.173190144	0.175036431	0.175694326	0.171088255	0.16514396	0.165484058	0.165439964	0.164355345	0.162009868	0.164990027	0.166011412	0.166106111	0.167226022	0.165709681	0.165556608	0.172651563	0.174186136	0.174509037	0.16674741	0.16616809	0.184143078	0.166415186	0.165369715	0.16672282	0.173836881	0.164912392	0.168592405	0.167755767	0.169882336	0.170855614
ANP32D	0.162979223	Not significant	0.163601298	0.169601677	0.171148522	0.167108331	0.165470194	0.165557094	0.163767291	0.164162737	0.16704935	0.164916196	0.16539781	0.169425957	0.164610759	0.166415401	0.171491734	0.166385817	0.165273392	0.173752407	0.165498082	0.163767959	0.163819203	0.162979223	0.164377901	0.170706582	0.345417476	0.174833203	0.164644474	0.165313224	0.164165308	0.16942854	0.166666564	0.165252928	0.164242922	0.164561026
GLRX5	0.163115157	Not significant	0.196149016	0.169183101	0.175289555	0.171018486	0.190626365	0.19579824	0.193204325	0.188283698	0.163672679	0.166989183	0.166888383	0.168605276	0.164241868	0.165961068	0.163115157	0.165608995	0.167092316	0.165771901	0.170988395	0.196850183	0.194167014	0.199101636	0.165529901	0.173866388	0.185689536	0.16333613	0.166693131	0.176567064	0.190849847	0.165959463	0.17103173	0.173491363	0.175151357	0.185952292
REG3A	0.16323084	Not significant	0.16323084	0.166820994	0.169811026	0.164242257	0.166224622	0.166321966	0.164452378	0.164905215	0.166636888	0.168709011	0.165702469	0.169106866	0.165474291	0.166184686	0.170809482	0.167968474	0.167210682	0.172611422	0.164217345	0.165954682	0.164499443	0.164531918	0.166555345	0.172404166	0.29317553	0.167929587	0.169118843	0.166188634	0.164936778	0.167328839	0.16805305	0.165375847	0.167762418	0.166049157
FMOD	0.163528516	Not significant	0.16420471	0.1680238	0.167341211	0.165695969	0.166052428	0.164565583	0.164154266	0.164959361	0.165865122	0.166527936	0.16590547	0.16910664	0.165094853	0.166222325	0.165007646	0.166995815	0.165309677	0.170463363	0.164508748	0.164028053	0.163625253	0.163873986	0.166923546	0.168133014	0.259027212	0.167179486	0.16532755	0.165711717	0.163838847	0.167482482	0.168067412	0.165194774	0.166058391	0.163528516
CACYBP	0.163979954	Not significant	0.164565316	0.169503814	0.168748073	0.165114402	0.165087385	0.164711039	0.166065512	0.165836448	0.166453427	0.166719094	0.165008358	0.166061828	0.167093605	0.163979954	0.165938692	0.165934076	0.165257539	0.168241197	0.165691497	0.166195641	0.165656708	0.164436726	0.166173483	0.168510307	0.235026563	0.17228855	0.164502455	0.165774269	0.166209163	0.166168979	0.166068214	0.164266757	0.167719408	0.164663674
DDX53	0.164033577	Not significant	0.164569601	0.166021399	0.172144254	0.165436187	0.166088755	0.165797606	0.165690727	0.165040795	0.16556726	0.1669769	0.165356746	0.171094926	0.166085791	0.165050179	0.170003118	0.167009773	0.166092205	0.172673949	0.164033577	0.166319031	0.164518211	0.164336885	0.167017272	0.171481606	0.285314248	0.171880759	0.165375928	0.164669949	0.165322361	0.164133041	0.166566986	0.165326361	0.164272392	0.164896896
LOC200726	0.164361579	Not significant	0.165368281	0.166381998	0.169081887	0.166554338	0.165573766	0.164361579	0.165520516	0.166341494	0.167155789	0.166972119	0.165256884	0.168909512	0.166315466	0.167340898	0.165362349	0.16639346	0.167089361	0.168535678	0.167148969	0.166003444	0.165982734	0.166176338	0.165011838	0.168073242	0.221044176	0.170558853	0.165703643	0.16567456	0.165884209	0.167493711	0.164447833	0.165425148	0.166077473	0.165610789
HOMER1	0.164405194	Not significant	0.166921394	0.168466744	0.168531108	0.166905953	0.165762167	0.168041659	0.167634819	0.166355219	0.168201799	0.167048635	0.165851349	0.169687712	0.165496162	0.167648552	0.169316477	0.166776939	0.169224829	0.171918617	0.166092037	0.16642189	0.165030816	0.164405194	0.167631228	0.171929772	0.262456429	0.175086198	0.166454321	0.167173196	0.166505506	0.165369232	0.168570107	0.166498303	0.167081712	0.166364453
ALB	0.164740578	Not significant	0.166586223	0.172230843	0.168768229	0.167668288	0.165423172	0.16498917	0.166107895	0.165086945	0.16635346	0.165478465	0.166914164	0.168095278	0.167483676	0.167797977	0.173792723	0.166523036	0.168806313	0.17145491	0.166158849	0.164740578	0.165544821	0.164989065	0.168077117	0.167473747	0.297040497	0.172310701	0.166525202	0.167455239	0.165228752	0.167416608	0.1667714	0.165331865	0.168713094	0.165884944
EMP2	0.165012739	Not significant	0.173398729	0.167031007	0.172324912	0.169360894	0.17542325	0.172115436	0.174847626	0.170578203	0.16948497	0.169213724	0.171362409	0.170488967	0.165012739	0.168538371	0.166764893	0.16684812	0.170244298	0.167398057	0.167569807	0.173020476	0.171014634	0.17104082	0.168812016	0.169484008	0.215724451	0.170658901	0.171543877	0.170178814	0.173279263	0.170275683	0.170104389	0.16650041	0.17227727	0.16729062
FGFBP1	0.165095447	Not significant	0.168544088	0.168687911	0.168294112	0.166049089	0.168711032	0.167014747	0.166954149	0.167082189	0.165642834	0.167590559	0.167179491	0.168721972	0.165477204	0.167477661	0.167422591	0.167374403	0.167582318	0.165963408	0.166324215	0.167636273	0.166791253	0.167611979	0.165095447	0.169211746	0.21053833	0.166162655	0.168322086	0.167669015	0.167125278	0.168362002	0.167608244	0.168085125	0.166727326	0.168864153
CEL	0.165245689	Not significant	0.174815129	0.167651924	0.168997785	0.166215769	0.174031679	0.172658301	0.172273635	0.171123936	0.165693454	0.166935312	0.165245689	0.16743535	0.166298189	0.16525831	0.168914959	0.168052357	0.168241399	0.169285909	0.167743455	0.174476076	0.172892105	0.17375341	0.165840694	0.169008225	0.195519362	0.166827838	0.165286623	0.168820008	0.172101857	0.165592119	0.169143857	0.168441823	0.171420078	0.171068112
ZNF716	0.165287556	Not significant	0.16887261	0.169370538	0.169984255	0.16764829	0.169813021	0.168997504	0.168270142	0.168566901	0.165748519	0.168812538	0.169121615	0.167210401	0.165287556	0.166116627	0.166556023	0.167681641	0.166072562	0.170439344	0.169134552	0.170126879	0.168256933	0.170362156	0.168448272	0.166773641	0.204763305	0.166119325	0.167976509	0.168086939	0.168458711	0.166196083	0.168454667	0.169211833	0.167040827	0.169502672
CRTC1	0.165949646	Not significant	0.168354557	0.170761703	0.168815978	0.166037666	0.168714569	0.168933014	0.167543632	0.167203288	0.166182602	0.166307847	0.169930098	0.173769796	0.167020135	0.169873694	0.1728243	0.16919853	0.165949646	0.171438564	0.167812548	0.167594848	0.167876573	0.167439103	0.170156685	0.172235975	0.238486718	0.172197161	0.168293046	0.168967545	0.169020603	0.170812473	0.168579319	0.168075668	0.169707463	0.169764285
TBCE	0.166009947	Not significant	0.168586564	0.168491472	0.171471643	0.167016366	0.169023917	0.168514762	0.168931168	0.166520138	0.168608643	0.168361885	0.168064755	0.171796188	0.169314456	0.166157406	0.168906762	0.166009947	0.1690369	0.17143931	0.169386486	0.169151688	0.168568736	0.1680039	0.167675793	0.1676538	0.219055507	0.171911216	0.168290354	0.169151938	0.168864693	0.169019795	0.169367897	0.168483595	0.169120507	0.168035839
CCAR1	0.167274283	Not significant	0.168236969	0.174450001	0.181643578	0.171470366	0.169801363	0.168157886	0.170028682	0.169071571	0.171584897	0.17018919	0.170951291	0.178488515	0.17088501	0.173491621	0.177924059	0.172647576	0.171110296	0.184318285	0.169252754	0.167543713	0.167274283	0.168225838	0.172469631	0.177345345	0.403329067	0.177287178	0.172190933	0.16913007	0.16770381	0.168854794	0.170766886	0.169778871	0.172543663	0.173344021
CUBN	0.167562368	Not significant	0.169834823	0.175204864	0.175591974	0.170860078	0.169943486	0.171295163	0.171693871	0.170696804	0.169569717	0.170584456	0.170290888	0.170331621	0.169485911	0.173326669	0.175010901	0.169444796	0.167562368	0.176061387	0.169638115	0.171683704	0.169431892	0.169890298	0.171857007	0.170829017	0.269968248	0.176645543	0.171334919	0.171495208	0.170848619	0.17218106	0.171761759	0.168518929	0.171211456	0.170075693
ZNF782	0.167618722	Not significant	0.170770449	0.170020727	0.172675466	0.169140742	0.170824687	0.16894319	0.170701988	0.170133054	0.169957904	0.167618722	0.170255166	0.174709147	0.168239631	0.170749417	0.175350086	0.172346564	0.170441177	0.171538635	0.169671486	0.171662813	0.169610573	0.170820449	0.171461176	0.17286166	0.252044766	0.173684552	0.171776718	0.169698059	0.169220054	0.169528253	0.171691	0.171099274	0.170990739	0.170544314
GABRB2	0.16779533	Not significant	0.168513585	0.169448106	0.170857441	0.169561024	0.170823733	0.16926319	0.170231399	0.168556802	0.172229449	0.169804314	0.169103522	0.172567419	0.169463462	0.170483952	0.174656668	0.171641596	0.172086567	0.172370211	0.170584443	0.170396052	0.169783826	0.16779533	0.170695369	0.174346848	0.249978204	0.174855408	0.171294728	0.169493079	0.169473015	0.170377139	0.16916423	0.169503502	0.170690557	0.169336378
AIM1	0.16781169	Not significant	0.16781169	0.174521333	0.176323412	0.16902556	0.168119535	0.169760387	0.171841105	0.169307901	0.171564291	0.171461723	0.170921437	0.178070947	0.171282304	0.173716436	0.179183624	0.174539552	0.172383418	0.177103348	0.170679101	0.172420176	0.168691568	0.170476356	0.17363617	0.175704755	0.335908636	0.176267976	0.170620613	0.1762784	0.169307147	0.171940277	0.171522593	0.169339723	0.17052178	0.172060742
HAPLN3	0.168099096	Not significant	0.169658713	0.170747301	0.173116388	0.170499108	0.17198342	0.170114889	0.169706242	0.170636662	0.169697489	0.171206133	0.169228178	0.172104941	0.169539147	0.1692288	0.172471577	0.169321639	0.170535316	0.168480801	0.168099096	0.169864981	0.169830095	0.169994814	0.171225719	0.172197028	0.244197348	0.176198285	0.170798655	0.170333676	0.169896497	0.170350506	0.172455594	0.169182792	0.171324071	0.168906966
CNPY1	0.168716043	Not significant	0.169738417	0.171086563	0.17777681	0.170572773	0.17121101	0.170034423	0.171581227	0.170456391	0.173933616	0.172263299	0.170698876	0.174785835	0.172585934	0.169651986	0.177634865	0.174446419	0.174322726	0.179433843	0.16969789	0.171457326	0.170110045	0.169619078	0.173259992	0.177684666	0.303946165	0.171807829	0.174519073	0.172890575	0.170446959	0.173975712	0.172979584	0.168716043	0.172484343	0.171474765
RDH14	0.1693701	Not significant	0.169984845	0.17345361	0.176102744	0.172904951	0.171513367	0.170107956	0.169770927	0.17204156	0.173086333	0.173043991	0.173423508	0.17571471	0.173308946	0.1728484	0.175972982	0.177223883	0.173078007	0.180942392	0.171473876	0.169779309	0.170333888	0.1693701	0.173560784	0.175780892	0.301511768	0.176755673	0.172483485	0.170654604	0.170868216	0.172938179	0.173437087	0.172860782	0.170599752	0.172002257
C9orf106	0.170273327	Not significant	0.172049783	0.174702119	0.173940665	0.17231358	0.173037256	0.172569428	0.173304133	0.172866225	0.172154095	0.173154685	0.171973382	0.17193712	0.174175196	0.172786469	0.175531412	0.175191439	0.172101899	0.177013995	0.171330984	0.172777547	0.171865969	0.172502601	0.170273327	0.174928487	0.246852932	0.178214447	0.171316553	0.174780387	0.172603059	0.172431686	0.174694853	0.170829127	0.173493477	0.172346428
SMURF2	0.170273747	Not significant	0.171500427	0.185284801	0.187718923	0.182532526	0.171816927	0.172473557	0.171150348	0.174691533	0.184286969	0.182767521	0.180389629	0.195449906	0.184131598	0.184395214	0.188743475	0.1829132	0.184209711	0.196762816	0.176628871	0.170642098	0.171198637	0.170273747	0.18535006	0.19147341	0.490826579	0.193086143	0.183374094	0.181313292	0.171502305	0.186164785	0.183510238	0.182147842	0.176750669	0.175439593
PPM1H	0.170892663	Not significant	0.172371298	0.17290666	0.176949556	0.170892663	0.174508171	0.174213009	0.173497992	0.17392806	0.17384698	0.172099448	0.173763143	0.175366674	0.17105127	0.172391888	0.17614107	0.173640033	0.171203085	0.177375108	0.172284375	0.174407335	0.173261709	0.17240224	0.173130297	0.174700375	0.233314741	0.173113281	0.171413662	0.172728876	0.171806117	0.173932451	0.173328368	0.171502079	0.172508739	0.173485406
NGEF	0.171145947	Not significant	0.174521307	0.172967879	0.172144348	0.173299608	0.177114178	0.174166103	0.173686744	0.174166977	0.172987007	0.172537782	0.172386803	0.173574516	0.171274448	0.172716787	0.176014226	0.173750683	0.17157752	0.173202677	0.172363519	0.174713828	0.174377004	0.174864837	0.172655521	0.17164207	0.199559894	0.1749975	0.171145947	0.17294282	0.175121744	0.17281231	0.173546706	0.173143255	0.173737902	0.173695537
SLN	0.171587188	Not significant	0.203820799	0.17650761	0.177548024	0.175867699	0.201048401	0.201841729	0.203757115	0.196877544	0.173276858	0.174949996	0.171587188	0.172610426	0.173496152	0.173655328	0.173090477	0.174158881	0.173660114	0.173147331	0.184580037	0.20642507	0.202358524	0.204609217	0.17264125	0.17755935	0.188481152	0.174884136	0.173464539	0.178768434	0.202029523	0.175288121	0.182426974	0.177147637	0.187786992	0.192177635
PLEK2	0.1719802	Not significant	0.173398851	0.17995069	0.179860761	0.17313148	0.173003389	0.172902522	0.174879448	0.174024178	0.17388004	0.176450856	0.173743045	0.178584857	0.172672601	0.175123664	0.179502187	0.175159465	0.177699631	0.176942321	0.175291713	0.172646043	0.173137021	0.173636449	0.177938735	0.177590811	0.315977041	0.17740161	0.173824506	0.173653717	0.1719802	0.174649949	0.174295683	0.174947907	0.174678533	0.174679887
FGD5	0.172453016	Not significant	0.180011102	0.178367152	0.180973078	0.172453016	0.180959461	0.179023976	0.182076868	0.178388922	0.176525223	0.174774862	0.177093793	0.178778579	0.173481687	0.174968559	0.180300901	0.173052511	0.175335327	0.176747154	0.176503636	0.181782194	0.180136357	0.181172121	0.17636098	0.178572042	0.221236603	0.174987303	0.172900848	0.177689361	0.182972541	0.172595812	0.177175646	0.175661204	0.179491067	0.178247841
FAM188B2	0.173423664	Not significant	1	1	0.425822995	1	1	1	1	1	1	1	1	0.396071456	1	0.453769309	0.473482936	0.472946226	0.464976535	0.358458403	1	1	1	1	0.433801824	1	0.173423664	0.474591826	0.465927686	1	1	1	1	1	1	1
FBXL2	0.173462574	Not significant	0.17403564	0.180128936	0.178753619	0.175391862	0.174519534	0.174694134	0.175777597	0.17418279	0.177224047	0.177690231	0.176268551	0.179098892	0.17713805	0.178372784	0.180247373	0.178818528	0.176775804	0.185013292	0.17691076	0.174429658	0.173923004	0.173462574	0.18058166	0.181872174	0.344519566	0.183900831	0.178431388	0.174011465	0.174353834	0.177232343	0.176828205	0.176408676	0.176864678	0.175575711
ACO1	0.173734424	Not significant	0.389126737	0.187606727	0.186099383	0.199458751	0.383281109	0.378105225	0.391224075	0.351724864	0.178593378	0.178338363	0.181960372	0.177815921	0.177006922	0.17949631	0.175725862	0.17932513	0.176315782	0.173734424	0.241207581	0.395112959	0.387129351	0.391828029	0.17713855	0.193275205	0.176337016	0.180060229	0.17920885	0.230523423	0.381639619	0.177904181	0.226468983	0.216942011	0.286925507	0.322862548
CWC15	0.173827188	Not significant	0.176066459	0.182049754	0.185092536	0.177872719	0.177722991	0.174076773	0.175687066	0.17557621	0.178278801	0.176316857	0.17527108	0.178551678	0.177214369	0.175468872	0.183142794	0.178498844	0.179593591	0.185858297	0.176235025	0.177795719	0.174746949	0.177912979	0.180621626	0.18119689	0.338962638	0.185424581	0.17701563	0.177026126	0.17518581	0.175240488	0.173827188	0.176559066	0.176393683	0.179390181
USP31	0.173921814	Not significant	0.18503744	0.175467095	0.175441449	0.176915258	0.184342735	0.18308997	0.183789474	0.18177614	0.175246698	0.176629247	0.177214154	0.173921814	0.175309341	0.177389507	0.174495643	0.176424738	0.177026207	0.174270323	0.178713995	0.183592526	0.183760815	0.183068256	0.176669435	0.175994026	0.185778592	0.176595704	0.176937212	0.178239733	0.183467776	0.174797937	0.177751761	0.178141166	0.18062833	0.180468385
SUN1	0.174129524	Not significant	0.176701276	0.179376068	0.182594835	0.177916422	0.176475035	0.175414521	0.177450985	0.176248716	0.178110102	0.176838347	0.178684717	0.181580553	0.176567016	0.176470738	0.187615615	0.181865524	0.180377487	0.18477241	0.177105009	0.177837452	0.174129524	0.180671713	0.180735593	0.177721697	0.364869972	0.181470755	0.179036842	0.179288989	0.174214205	0.175346429	0.176504635	0.177520345	0.176895775	0.17635224
BAALC	0.174324572	Not significant	0.17651031	0.180235622	0.177223066	0.175527762	0.174873448	0.176203911	0.178003301	0.174647397	0.179762241	0.176573875	0.177192845	0.182356677	0.176616135	0.178793187	0.179206407	0.181117739	0.179584625	0.185133363	0.175803097	0.174733777	0.175302336	0.174324572	0.179075266	0.182018582	0.328156087	0.183832339	0.177603587	0.177799197	0.174700572	0.18171881	0.177515645	0.175362173	0.178102218	0.17583853
SORCS2	0.174808402	Not significant	0.175274269	0.180782194	0.178524969	0.175503097	0.174981613	0.174986822	0.175981661	0.175916906	0.176317235	0.175743654	0.176324476	0.178641044	0.17505732	0.176616936	0.175443511	0.179334879	0.176996232	0.182736497	0.175752667	0.176213794	0.17492401	0.175799794	0.178162986	0.179456181	0.257664537	0.180221127	0.177019265	0.176320145	0.175281374	0.177245393	0.177036466	0.175769795	0.176984458	0.174808402
RCAN2	0.175430592	Not significant	0.176113511	0.180993314	0.180662623	0.178038819	0.177108091	0.177906161	0.178458165	0.17647154	0.175430592	0.177757006	0.177706341	0.180051515	0.177602332	0.177746548	0.17880362	0.179742186	0.179627944	0.184493382	0.177867493	0.177561628	0.177337228	0.177401854	0.178849732	0.18262769	0.25767522	0.180524027	0.177006117	0.177579447	0.177554301	0.178856555	0.179009624	0.177655442	0.178145167	0.176203873
SSB	0.175782748	Not significant	0.178189733	0.178759841	0.184496257	0.180507275	0.178999337	0.180440661	0.178567415	0.178246059	0.17975459	0.17916612	0.17701788	0.18543703	0.177170226	0.179153308	0.180150849	0.176148039	0.17714444	0.18275305	0.176486591	0.177660709	0.178272065	0.177575126	0.18095916	0.179967855	0.243639821	0.182014549	0.180530509	0.178719784	0.178478424	0.176502808	0.177318296	0.175782748	0.178996363	0.177920698
NCK2	0.176044363	Not significant	0.180593497	0.176951956	0.179618084	0.176375774	0.179624894	0.179627552	0.181545207	0.178845443	0.177705635	0.176044363	0.176416668	0.177263736	0.17619449	0.177159498	0.177902031	0.179187296	0.177913302	0.179871439	0.179914181	0.181558096	0.179484346	0.181619545	0.176336604	0.17738127	0.215570765	0.179111344	0.177568065	0.179552663	0.178504918	0.179025691	0.179689192	0.17822238	0.178462071	0.179152459
MAGOHB	0.176439288	Not significant	0.17666808	0.182504788	0.182228537	0.178890416	0.179490838	0.178494226	0.177369691	0.176858517	0.179491485	0.179656713	0.179844215	0.182659806	0.177269776	0.178958542	0.183840959	0.179677047	0.181847993	0.187636931	0.177125752	0.178313125	0.176439288	0.177968738	0.182351148	0.184516115	0.375787134	0.186560896	0.178651814	0.181484474	0.176805852	0.178329321	0.179724696	0.17857711	0.178271906	0.178454158
CAPN11	0.176728002	Not significant	0.176728002	0.183395464	0.185449428	0.1795076	0.17803936	0.178953788	0.179415278	0.177494531	0.179426994	0.180175129	0.180535989	0.18373068	0.179159323	0.179742294	0.184372483	0.182432838	0.180274595	0.185844498	0.179436029	0.177406736	0.177176536	0.177876972	0.181304501	0.183646552	0.370720695	0.186351699	0.179738276	0.180569304	0.177278505	0.178799912	0.181673068	0.178911922	0.181004739	0.178476062
BOD1L1	0.177183256	Not significant	0.190014794	0.17845518	0.18485698	0.180664284	0.193778548	0.191810878	0.191886106	0.189942019	0.177630175	0.180817375	0.178849667	0.178117393	0.178558512	0.179359048	0.178313279	0.179938418	0.178172084	0.178084037	0.182077191	0.192753725	0.193370676	0.193863527	0.177475775	0.18337546	0.192926008	0.177183256	0.178912081	0.181396007	0.191739048	0.181637741	0.182674825	0.181028849	0.189733347	0.186261273
TSPAN12	0.177189098	Not significant	0.178368954	0.182706747	0.185490169	0.180524823	0.182159586	0.178928502	0.179590874	0.177850817	0.180256698	0.181209082	0.181151186	0.186111388	0.179837126	0.177644958	0.184153604	0.181078569	0.182122459	0.187653711	0.180597289	0.179939021	0.179868577	0.178114214	0.180560609	0.185796648	0.302800436	0.189913589	0.1790977	0.177189098	0.179276702	0.179805203	0.178938792	0.17737671	0.182085031	0.179799135
ARL14EPL	0.177266821	Not significant	0.179970424	0.180631417	0.184385537	0.179013188	0.179828845	0.180487456	0.181159214	0.17899882	0.178278751	0.179246975	0.179832871	0.181227915	0.177592212	0.17965809	0.181767707	0.17815464	0.180153196	0.180180862	0.17919138	0.178520462	0.18009601	0.179964944	0.181831547	0.179062105	0.242063811	0.184117313	0.177266821	0.178880413	0.178631404	0.178561926	0.179649899	0.181251432	0.180948081	0.18014389
SQLE	0.177319316	Not significant	0.178060118	0.184692702	0.194933004	0.186179866	0.179355996	0.179177208	0.181897393	0.181965522	0.186412614	0.185620384	0.186031778	0.19599262	0.187074731	0.188065954	0.195372587	0.188799593	0.193474501	0.201145165	0.180549433	0.178732352	0.178813686	0.177319316	0.184467673	0.191030533	0.473383469	0.191596646	0.189252509	0.185296497	0.179270954	0.1881076	0.187075765	0.184110426	0.182050776	0.180780838
TMEM179	0.177332135	Not significant	0.178185894	0.183988461	0.184361129	0.179096838	0.178707163	0.177667753	0.179879628	0.178406765	0.17960616	0.179732551	0.180328448	0.181080537	0.180506539	0.181472369	0.184813775	0.181050158	0.178874168	0.183319116	0.179044215	0.178090067	0.178747506	0.177332135	0.181616602	0.182353441	0.308686315	0.190965124	0.179865397	0.178169822	0.178359441	0.179587922	0.180630694	0.179182825	0.17996404	0.178307007
PEX11G	0.177408483	Not significant	0.195592672	0.18202906	0.184509316	0.185219289	0.195778639	0.196521836	0.195856126	0.192278542	0.182856942	0.181759294	0.180837858	0.180983092	0.180762728	0.178315192	0.180318924	0.177408483	0.179294784	0.18368262	0.186166614	0.197922076	0.196580195	0.196277988	0.181141637	0.185881638	0.203754117	0.18259967	0.178926181	0.185571807	0.195282126	0.180556987	0.188271187	0.184556531	0.189030512	0.189421237
PVRL1	0.177411489	Not significant	0.178846053	0.18370944	0.184460097	0.179159972	0.178691934	0.179294907	0.178510098	0.179226835	0.179927324	0.179475499	0.18092689	0.186333732	0.17948787	0.179965557	0.181338223	0.18231674	0.180522332	0.183224859	0.17985105	0.177695504	0.177411489	0.178124975	0.180672172	0.184124159	0.301780834	0.182214735	0.184015277	0.17943555	0.178211352	0.179216625	0.180351545	0.180681365	0.18020877	0.18054133
CD93	0.177517481	Not significant	0.178032012	0.180233968	0.184496683	0.180863013	0.179326237	0.178426539	0.181090575	0.179703111	0.181076529	0.182019365	0.180667871	0.179766014	0.181802931	0.18152787	0.180405571	0.182010647	0.180156487	0.186740011	0.181358419	0.177690788	0.178779901	0.178879324	0.183636153	0.181931781	0.267314079	0.185302907	0.179838046	0.178887503	0.179800009	0.182933378	0.181977526	0.177634427	0.178263111	0.177517481
KSR1	0.177821364	Not significant	0.177897964	0.18467241	0.182473107	0.18009179	0.179929425	0.178203483	0.180151281	0.180212673	0.181366441	0.18070864	0.182483004	0.18270527	0.181015219	0.181114338	0.184681711	0.181598643	0.181729856	0.183769432	0.180977154	0.180758354	0.177821364	0.180925988	0.183005344	0.181729234	0.294651284	0.184421351	0.181717907	0.181478466	0.178950763	0.181392939	0.183052292	0.179190259	0.179403875	0.181714009
CDC42BPA	0.177837404	Not significant	0.179584524	0.18239151	0.180520966	0.181186541	0.179192169	0.179713466	0.180764976	0.179874673	0.180545416	0.177837404	0.181427371	0.183396077	0.182529422	0.179419227	0.183396528	0.180399624	0.180983899	0.182522362	0.179211327	0.179448499	0.178584566	0.1804581	0.183219512	0.181301182	0.26988853	0.18667015	0.180557305	0.179991364	0.178811581	0.182769828	0.179743944	0.178216817	0.17910039	0.180300395
SOAT1	0.178309334	Not significant	0.17919012	0.18349718	0.186023202	0.179739228	0.180043992	0.178786934	0.181068992	0.178684905	0.181222149	0.182299542	0.182403931	0.186035708	0.181215305	0.180421364	0.186925178	0.185138173	0.182352986	0.188035859	0.181472166	0.179427273	0.178847742	0.178309334	0.182882311	0.185503477	0.31102431	0.183716686	0.181458139	0.179863216	0.180186803	0.179703087	0.180045729	0.179985658	0.181292428	0.181589529
EXPH5	0.178414516	Not significant	0.180167381	0.18082209	0.183351703	0.178944356	0.178979177	0.181699891	0.181017257	0.180071477	0.182135931	0.180806724	0.179822784	0.183234992	0.180653859	0.180862813	0.18753208	0.182843397	0.182680105	0.183679816	0.179021988	0.179761125	0.1799709	0.178744067	0.182442279	0.185642983	0.287114944	0.186449669	0.180840606	0.181210328	0.17933796	0.181570647	0.182857035	0.178414516	0.18233982	0.179808163
ADAM23	0.178658013	Not significant	0.17882858	0.183433215	0.189377178	0.182476914	0.180845356	0.179802904	0.180552535	0.181277738	0.182763233	0.181159763	0.179874413	0.187327932	0.181792328	0.180209998	0.18237115	0.181610967	0.183083204	0.181754791	0.18069787	0.180507236	0.178658013	0.179263983	0.181559339	0.188528192	0.347703956	0.188936757	0.180587243	0.18187437	0.179347166	0.182034206	0.182054835	0.180462977	0.180308282	0.179799887
ZC3H7A	0.178741371	Not significant	0.179025154	0.184533351	0.186235086	0.181189732	0.179693247	0.179303281	0.181099457	0.179941835	0.181960526	0.180033088	0.18103096	0.185254248	0.181261526	0.182339822	0.183709022	0.182465855	0.183156891	0.185953403	0.17952768	0.17990896	0.180056009	0.178741371	0.18142978	0.1847184	0.28609112	0.182410286	0.180974182	0.181659057	0.180477814	0.180704485	0.182319893	0.180221954	0.182250848	0.181089649
IQCJ	0.179150864	Not significant	0.182001333	0.185152903	0.186082252	0.181992203	0.181403016	0.181199486	0.181919415	0.182965518	0.181637732	0.182200763	0.182853678	0.185883807	0.181882471	0.181242756	0.186964943	0.185117976	0.184811123	0.186802683	0.180550438	0.181729282	0.179840427	0.179150864	0.183900491	0.187442284	0.336535677	0.189473411	0.18522777	0.182053509	0.180710283	0.181822891	0.183757045	0.181707543	0.18285997	0.180614845
USP13	0.17950324	Not significant	0.19167645	0.183005721	0.185377398	0.18467626	0.189586631	0.187501175	0.190495006	0.188049367	0.183117696	0.1831194	0.181188614	0.181631059	0.180594066	0.181349718	0.183221746	0.17950324	0.181501898	0.184397855	0.1857662	0.191050299	0.190181225	0.191334997	0.184265127	0.185806641	0.204255275	0.181689755	0.180135617	0.183265262	0.190229494	0.181726222	0.183844267	0.183575128	0.183887357	0.187219262
HAAO	0.179855618	Not significant	0.189296437	0.183673483	0.182040478	0.183721656	0.189786871	0.187912101	0.1908624	0.187537988	0.179855618	0.181170359	0.181707151	0.183021283	0.180722182	0.180154178	0.180824412	0.182464624	0.183601084	0.183774135	0.184519374	0.187858646	0.188423913	0.189533179	0.181408417	0.188426862	0.216009032	0.185162438	0.183540129	0.183188502	0.187868642	0.182071964	0.187257759	0.184715666	0.183243326	0.18791979
ZC3HAV1L	0.17987759	Not significant	0.183223594	0.184091262	0.185681245	0.18145202	0.182548503	0.181707318	0.184718459	0.18064299	0.18405159	0.18316397	0.184004336	0.187312121	0.182201352	0.17987759	0.18869146	0.185373274	0.183861244	0.187628022	0.182141972	0.184166666	0.182208091	0.183875988	0.184796616	0.183688724	0.275907072	0.186612683	0.182336361	0.181342366	0.181826615	0.183401913	0.184847021	0.182687531	0.182155303	0.184075393
NSMCE1	0.179992406	Not significant	0.181360007	0.184901243	0.187523507	0.181126976	0.182720358	0.181669758	0.181795679	0.181803743	0.182772906	0.183628129	0.184719656	0.186004102	0.184875297	0.183669084	0.182462074	0.182169471	0.183831694	0.186768092	0.18257069	0.179992406	0.18130496	0.180980497	0.182707092	0.184239373	0.262377315	0.18425581	0.183856419	0.182785569	0.181761546	0.182565799	0.184348491	0.18182428	0.183673171	0.182694527
DNASE1L3	0.180123786	Not significant	0.182275758	0.183275364	0.188785927	0.183929756	0.184061993	0.180859521	0.182360342	0.184317399	0.183570086	0.180951387	0.183590861	0.191241743	0.183485341	0.183101761	0.184709297	0.185663346	0.184497004	0.189586092	0.180628596	0.182932774	0.180123786	0.180489875	0.185568296	0.187615446	0.316690895	0.189986211	0.185123657	0.183683661	0.181251925	0.185412152	0.183965312	0.183248036	0.182417657	0.181766023
TSPAN7	0.180269928	Not significant	0.203909059	0.18438311	0.184509708	0.18446208	0.205462316	0.203500347	0.20428819	0.200784785	0.182059766	0.18228288	0.184217789	0.183029604	0.180977841	0.18156024	0.183571145	0.183042469	0.180390675	0.182563631	0.189168755	0.206299058	0.203075633	0.206347724	0.18271909	0.189055648	0.197405895	0.180269928	0.181385498	0.186857628	0.204985838	0.182765212	0.189642602	0.188535255	0.19376727	0.200958544
CLHC1	0.180955565	Not significant	0.182467891	0.186001819	0.182381916	0.181681722	0.183345378	0.182678003	0.182890987	0.183019541	0.183567675	0.181615185	0.183675638	0.184327418	0.180955565	0.181266694	0.189710274	0.181872753	0.182537787	0.183993093	0.182205214	0.183184571	0.181905291	0.183010508	0.182817226	0.182916758	0.256660619	0.187910178	0.183554979	0.18326686	0.182758826	0.183617865	0.184445012	0.182653495	0.184109999	0.183223917
ARSF	0.180983964	Not significant	0.182158855	0.18478935	0.181650176	0.183694526	0.183943824	0.180983964	0.182471926	0.181693024	0.18407057	0.183676975	0.183492843	0.184877269	0.181815378	0.182659514	0.185754209	0.182830145	0.183830481	0.187135559	0.181097764	0.182791088	0.18277542	0.182558793	0.183360797	0.184474164	0.243318012	0.18535927	0.184046401	0.182794662	0.182488773	0.183704071	0.183020803	0.182971692	0.183984831	0.184343021
HLCS	0.181391452	Not significant	0.182227293	0.185021808	0.187139318	0.182033917	0.184219624	0.18229006	0.183672479	0.182356152	0.183149527	0.182208214	0.181781359	0.186149638	0.183829236	0.183675291	0.185741853	0.182497526	0.185820461	0.186078886	0.181391452	0.183258162	0.181693116	0.181413193	0.184707882	0.182939588	0.279480693	0.187866549	0.183378565	0.183959323	0.18229647	0.182269708	0.183634012	0.183117518	0.185335845	0.181986385
GLYAT	0.181443709	Not significant	0.181443709	0.183816077	0.185373311	0.182708436	0.182179551	0.181975097	0.182399416	0.181595937	0.183399826	0.186152025	0.183955989	0.185868001	0.18179555	0.182375784	0.185381898	0.183032757	0.186117565	0.188656491	0.182806176	0.182363401	0.181491007	0.181524279	0.184998496	0.185798415	0.271811046	0.188187023	0.183097389	0.183174754	0.183161539	0.183933375	0.184284057	0.182749997	0.184057592	0.183036168
ERICH1	0.181775126	Not significant	0.18420558	0.186207937	0.188430986	0.184942278	0.185261377	0.186162158	0.18648453	0.184571069	0.185544977	0.187649527	0.185635109	0.191217801	0.184751441	0.184901483	0.187489985	0.184719892	0.187274086	0.196928636	0.182370307	0.183568856	0.183915748	0.183403875	0.185834538	0.190024865	0.290364666	0.189893083	0.181775126	0.184575977	0.185978919	0.185779157	0.187819998	0.184378458	0.18429724	0.18559606
PPARA	0.18216448	Not significant	0.183638961	0.188345618	0.186198556	0.183581258	0.184345459	0.18216448	0.183650168	0.182396926	0.184503241	0.184002456	0.185518747	0.1872563	0.183584578	0.183359515	0.18404746	0.183693444	0.185663754	0.186515355	0.186642506	0.184393024	0.182489462	0.183570874	0.184976941	0.186974851	0.267925401	0.188509017	0.185657309	0.18465333	0.184998675	0.184930126	0.186994831	0.185007441	0.18477758	0.184035568
TRAFD1	0.182218305	Not significant	0.18336164	0.192346079	0.192126603	0.191332856	0.18646318	0.186671749	0.186394001	0.185316016	0.196374696	0.195174797	0.192891725	0.197088683	0.191482716	0.195943893	0.198433403	0.193864178	0.193477803	0.208000344	0.185063183	0.182535351	0.185794826	0.182218305	0.192876456	0.200700583	0.406514004	0.204287123	0.195006208	0.187958786	0.184919606	0.194242311	0.194074815	0.187876697	0.191573582	0.185307108
CEACAM18	0.182259837	Not significant	0.185666826	0.188323836	0.194280632	0.184789705	0.185100359	0.184426931	0.185258516	0.184626743	0.188848769	0.184814349	0.185379553	0.187026577	0.184963314	0.186172769	0.196281135	0.188557063	0.18486866	0.191200431	0.186386882	0.18622957	0.182807997	0.186548855	0.189716642	0.192596833	0.340818647	0.185748545	0.184954898	0.18604924	0.183329631	0.184998839	0.183889272	0.182259837	0.186004212	0.186068143
PRDM13	0.183027969	Not significant	0.198461881	0.185484914	0.187115046	0.18955883	0.197040672	0.198873579	0.199744254	0.196835076	0.188095501	0.190055064	0.189322841	0.185753102	0.187211713	0.186599797	0.187785869	0.183027969	0.187558932	0.188828766	0.19055876	0.201174818	0.199507243	0.199287386	0.187439829	0.192278222	0.205174185	0.19234801	0.185340176	0.191177713	0.199911041	0.188033465	0.192264269	0.192750621	0.19006971	0.191223136
NT5DC4	0.183362481	Not significant	0.187190481	0.187256996	0.185531433	0.183362481	0.186916473	0.186570169	0.18769532	0.185998672	0.184326013	0.184208859	0.184603773	0.188389211	0.184249551	0.185705249	0.185663204	0.185706346	0.187258767	0.187014563	0.186231164	0.188567746	0.186329162	0.187010095	0.186693188	0.188910686	0.226294843	0.185305253	0.185447191	0.185730451	0.186930516	0.185148073	0.185378031	0.184719128	0.186361768	0.186073863
JPH3	0.183449647	Not significant	0.186957374	0.186578996	0.189120392	0.186814239	0.190516694	0.189157156	0.189221961	0.188941993	0.186711114	0.186100454	0.186233105	0.188843781	0.186511788	0.186908361	0.188348747	0.185313243	0.183449647	0.186475253	0.186966352	0.187895336	0.188254065	0.188812827	0.186884857	0.191817881	0.227776652	0.186258795	0.185817129	0.186900112	0.186441844	0.187086376	0.188216996	0.184837236	0.185765339	0.187762101
CD44	0.183545235	Not significant	0.188674384	0.187495146	0.185735448	0.186023232	0.186962877	0.187722	0.188542301	0.186695959	0.186103937	0.184329887	0.186113928	0.188084511	0.184808448	0.184075631	0.186343311	0.187944861	0.184620542	0.184285313	0.188472452	0.1894683	0.18624323	0.186950146	0.183545235	0.188664374	0.227276913	0.187841092	0.186251038	0.186515498	0.186951632	0.18723009	0.18670001	0.186239125	0.185702809	0.185067103
SACS	0.183673751	Not significant	0.186067824	0.187214326	0.18673902	0.184966112	0.183762426	0.184250377	0.185704978	0.185937875	0.188170501	0.183707285	0.186834853	0.190731157	0.183757121	0.185911784	0.187113707	0.185462484	0.186323401	0.185480138	0.185880315	0.185032086	0.184608827	0.18562575	0.187822148	0.185220942	0.235356353	0.187200087	0.185941279	0.184504515	0.183976449	0.184997286	0.187452933	0.184923024	0.183673751	0.185328749
PHYHIPL	0.183690458	Not significant	0.187979265	0.190367019	0.187957724	0.186022363	0.188480415	0.186516841	0.18822431	0.187295722	0.188624091	0.187725709	0.188283247	0.190318947	0.189873214	0.186081863	0.190804555	0.191085112	0.187166629	0.191847003	0.186159459	0.186779841	0.186807531	0.187659364	0.189525379	0.193292294	0.264190876	0.191379533	0.188129442	0.183690458	0.186557189	0.187711345	0.191056386	0.187433615	0.188981943	0.187236021
FAM8A1	0.183801551	Not significant	0.18813518	0.190327725	0.18798296	0.190278964	0.18974444	0.188565095	0.187963451	0.186236005	0.190414269	0.187157425	0.187036642	0.1915339	0.186885844	0.188479167	0.190114734	0.188304159	0.187122158	0.192985084	0.185125076	0.188024698	0.187285281	0.187386093	0.186645209	0.1916632	0.271291964	0.195655709	0.186293179	0.186454641	0.186609484	0.183801551	0.188407127	0.185710461	0.190253751	0.187843553
BLK	0.184032877	Not significant	0.184484646	0.189669207	0.188522251	0.187172893	0.185094209	0.186725679	0.186682587	0.185692769	0.186176686	0.18624949	0.188727961	0.193364546	0.187660326	0.186940038	0.19244923	0.190173193	0.19082102	0.192585507	0.184833677	0.186968566	0.184032877	0.187282678	0.18975586	0.187166046	0.30262789	0.191820328	0.184664838	0.184872422	0.184701358	0.186425493	0.188948522	0.186042767	0.185254606	0.189349338
PPP1R21	0.184058891	Not significant	0.192060005	0.186751595	0.189720359	0.186637434	0.192612326	0.19024685	0.193340407	0.188316601	0.184613639	0.186864666	0.185368742	0.189756991	0.184460832	0.186278917	0.188603234	0.185485596	0.184058891	0.185462671	0.187078646	0.191402129	0.190496938	0.191243717	0.18876387	0.190859189	0.235830707	0.189612957	0.187222196	0.187955781	0.190262136	0.187427036	0.189565325	0.186847966	0.190926999	0.188580449
RAD18	0.184482491	Not significant	0.185186737	0.188024495	0.188993326	0.186210915	0.187106007	0.186456603	0.185788471	0.186231296	0.18782012	0.187836138	0.187154263	0.19212773	0.186402743	0.188302417	0.190406364	0.189881604	0.189004128	0.191637871	0.187129803	0.185258993	0.184482491	0.184572044	0.188260094	0.192808414	0.323579178	0.192024614	0.186014763	0.186669379	0.184745654	0.187351878	0.190314449	0.186851175	0.187288139	0.186906716
C14orf39	0.184637556	Not significant	0.186893487	0.187093576	0.187399058	0.187149421	0.189437604	0.188546551	0.188908519	0.188669256	0.187816798	0.184637556	0.186527879	0.188906307	0.184852452	0.185955917	0.190439365	0.185916491	0.186921745	0.188768371	0.187682871	0.18923659	0.187828671	0.188635618	0.185592813	0.189962085	0.244912914	0.19152495	0.186803266	0.187379846	0.187517747	0.184880703	0.18811734	0.185004149	0.188065826	0.188410789
AP1S2	0.185115676	Not significant	0.186826183	0.188219561	0.191424897	0.187043555	0.187360759	0.187352245	0.186090154	0.188367827	0.189922322	0.188655082	0.18851708	0.191716575	0.187974086	0.187705837	0.192172567	0.189059831	0.190456038	0.189593923	0.185115676	0.186675285	0.186476661	0.187371366	0.191443559	0.191888225	0.2789905	0.191638691	0.189100374	0.187531083	0.187140276	0.189210796	0.189307945	0.186855426	0.187658706	0.185966115
CD28	0.185291871	Not significant	0.187845792	0.190411898	0.192857185	0.188620632	0.189202276	0.185987949	0.186351388	0.185868273	0.188222686	0.187687412	0.18699829	0.189808945	0.188148027	0.186573453	0.191153358	0.188748168	0.187944018	0.195717609	0.187525796	0.186641786	0.186954961	0.185291871	0.189315573	0.191219229	0.293610385	0.190738316	0.188971822	0.187432607	0.187287112	0.190360013	0.190365627	0.187514559	0.187526733	0.188608974
ZCCHC6	0.185531951	Not significant	0.187646995	0.191056282	0.194149574	0.187423356	0.188030308	0.185531951	0.18782261	0.187944531	0.190146919	0.18930115	0.189037349	0.192152697	0.189666914	0.188821645	0.197838596	0.187536585	0.189131592	0.190670754	0.18878569	0.187345972	0.187240607	0.188253792	0.188903882	0.191675936	0.293381178	0.193933212	0.188679596	0.189011894	0.186606027	0.187363677	0.189299213	0.187781931	0.186935506	0.18784198
MNS1	0.185912314	Not significant	0.187700519	0.1940095	0.199353877	0.190692963	0.18817119	0.187690792	0.18874059	0.187518098	0.193887963	0.192619541	0.191190616	0.195609619	0.191528441	0.191061007	0.196553092	0.195517921	0.191214779	0.196796714	0.188728517	0.186759246	0.186531654	0.185912314	0.191374135	0.19568357	0.434487469	0.200698428	0.193317607	0.190044668	0.18700879	0.193284579	0.190603788	0.190121917	0.190576635	0.188995264
CCL8	0.185983884	Not significant	0.186251425	0.188071353	0.192988138	0.189049699	0.188544369	0.187234376	0.186468849	0.18680765	0.189276904	0.187704512	0.186462056	0.191774081	0.18751274	0.186933541	0.192749097	0.189649997	0.190010151	0.191685186	0.186407934	0.187618222	0.186585895	0.186567769	0.186924729	0.189955925	0.299939018	0.194985429	0.18895172	0.187986712	0.185983884	0.188793741	0.191109929	0.188098845	0.188881406	0.188567751
RGS1	0.186254862	Not significant	0.188940593	0.194415494	0.190703169	0.194369045	0.188148672	0.189543591	0.188289703	0.188791106	0.192287519	0.188414954	0.192512439	0.197186362	0.189741005	0.190433341	0.200509461	0.193681117	0.192360285	0.199398976	0.188885289	0.186254862	0.187809974	0.18763751	0.190845682	0.1944971	0.372626854	0.202218356	0.192035885	0.191397537	0.188738018	0.189815833	0.192039797	0.191356183	0.190553648	0.190427556
MALT1	0.186275769	Not significant	0.188796844	0.186366566	0.190146938	0.187765949	0.187730636	0.188677126	0.1919469	0.187691871	0.187041982	0.189742684	0.190627527	0.193674455	0.189567949	0.188666964	0.192010305	0.193596877	0.190214452	0.193108788	0.187269933	0.189794407	0.188136824	0.188929359	0.190214279	0.188016451	0.238869989	0.195383971	0.186275769	0.190827953	0.189800452	0.187335201	0.187360931	0.18868794	0.19058358	0.187150019
MMAA	0.186658221	Not significant	0.190976236	0.188838285	0.189414535	0.187864351	0.191588696	0.191187459	0.191130345	0.188547085	0.187620755	0.188237373	0.186845171	0.189602779	0.187657999	0.188532022	0.189274097	0.188208474	0.188587218	0.190451888	0.190029206	0.192216872	0.190303629	0.190933064	0.186982035	0.191465877	0.229536052	0.191401228	0.186658221	0.188508069	0.189735917	0.189332099	0.189389244	0.187570554	0.188423629	0.190340663
RAP2C	0.186799937	Not significant	0.189830026	0.192076765	0.192863981	0.189125254	0.191207705	0.188760897	0.189421563	0.189563178	0.191481625	0.189073885	0.191582056	0.19359661	0.193118267	0.18865158	0.195897503	0.188406822	0.191334887	0.195643973	0.18803213	0.190285533	0.188050562	0.188471828	0.192781625	0.192680463	0.344460547	0.201072798	0.190674731	0.188265939	0.186799937	0.192155543	0.193631624	0.188507436	0.189833182	0.192514656
ABLIM3	0.187083908	Not significant	0.190707232	0.190702779	0.191271656	0.189327016	0.192224364	0.191268527	0.193027585	0.190992083	0.189884879	0.18901145	0.188745092	0.190613324	0.190066881	0.189183557	0.190518993	0.190488332	0.191548982	0.189543718	0.188767428	0.191564669	0.190907154	0.191366821	0.189284048	0.189101321	0.222150891	0.187083908	0.189081905	0.189789722	0.190741601	0.189290098	0.190988611	0.191463487	0.189915734	0.189567147
MBNL2	0.188598015	Not significant	0.20387094	0.190495203	0.189321453	0.192323201	0.205656971	0.202172154	0.204054447	0.201340281	0.19097297	0.19103731	0.191649962	0.188598015	0.191321313	0.192619155	0.193270546	0.190743824	0.191516886	0.19289473	0.192636652	0.204362017	0.203663307	0.204010178	0.192226229	0.194721763	0.205262169	0.19108668	0.191876325	0.192705202	0.202199275	0.192262516	0.197996608	0.193015093	0.19561722	0.200218285
SNX29	0.188734215	Not significant	0.193865874	0.191847546	0.190750471	0.19031512	0.193627473	0.194809267	0.195216664	0.192489238	0.191284511	0.190894922	0.189877628	0.188734215	0.188977265	0.189429666	0.190056048	0.191162515	0.190806447	0.1904539	0.192064256	0.194543666	0.193508857	0.194714753	0.188892321	0.191068289	0.220778075	0.190004664	0.188820441	0.191572391	0.192718588	0.193058591	0.192369654	0.191132715	0.194146645	0.192124595
CAV3	0.189026688	Not significant	0.193451712	0.193475961	0.193600847	0.189860859	0.19915825	0.198091242	0.195879739	0.19473326	0.194293465	0.193514162	0.191615038	0.19206369	0.193012027	0.193399233	0.195772155	0.19264633	0.192374936	0.196152105	0.189848618	0.194145278	0.193984203	0.191700483	0.189026688	0.204108772	0.256218888	0.198138403	0.193476651	0.194391468	0.192516804	0.196768496	0.201617406	0.193134521	0.199110911	0.196935896
POTEH	0.189034057	Not significant	0.191371652	0.193228926	0.19225029	0.191344663	0.192458966	0.191692879	0.192008614	0.191104356	0.191880436	0.19142182	0.190630178	0.194837156	0.191345307	0.193224971	0.193017136	0.192352833	0.192122184	0.194178567	0.192426594	0.192060822	0.190807892	0.190866074	0.193639702	0.190832299	0.255487221	0.194156977	0.19141801	0.19345506	0.190133741	0.193019656	0.191443158	0.190591599	0.193776132	0.189034057
AGBL3	0.189226378	Not significant	0.19087736	0.19339695	0.196688183	0.189792192	0.190569723	0.189226378	0.190899178	0.189478432	0.192117395	0.192049003	0.191321907	0.195838521	0.192011443	0.192805365	0.194285297	0.191047134	0.192737363	0.198383966	0.19161888	0.190390646	0.189841969	0.190491841	0.190160094	0.194122229	0.285003173	0.19436128	0.191310383	0.192153651	0.190606976	0.193215206	0.193105969	0.191201202	0.19277864	0.191294355
MYO18A	0.189550076	Not significant	0.208259421	0.193010624	0.189609209	0.189844807	0.200266952	0.199816512	0.202977469	0.199632731	0.192224828	0.194805028	0.192131859	0.193234526	0.191926007	0.18973048	0.191539887	0.192635578	0.194345992	0.194340838	0.197122339	0.206761344	0.201964273	0.208486237	0.191070804	0.192026483	0.200856148	0.19155381	0.195144097	0.194265904	0.202308558	0.19143823	0.189550076	0.190903921	0.195955144	0.198525794
ELFN1	0.189804975	Not significant	0.195271108	1	1	1	0.212117682	0.211052357	0.203771084	0.261525525	1	1	1	1	1	1	1	1	1	1	0.425874269	0.191971502	0.202505238	0.189804975	1	1	1	1	1	1	0.222498015	1	1	1	1	0.390369293
SIK1	0.189921037	Not significant	0.192966844	0.192051399	0.19733379	0.192659155	0.19151468	0.191079167	0.193881235	0.191446962	0.189921037	0.190362154	0.191958989	0.19329442	0.19423005	0.19422309	0.196883842	0.192204606	0.193328701	0.195414211	0.193510777	0.193147345	0.192617044	0.194387544	0.195230388	0.195638881	0.260213996	0.191662456	0.190733273	0.193650114	0.191578268	0.193244723	0.191109479	0.190810364	0.194185161	0.191202195
MITF	0.19001184	Not significant	0.191278782	0.193809135	0.192193384	0.191078819	0.190976119	0.191148161	0.191685639	0.190759966	0.191947897	0.191140589	0.191292923	0.1923778	0.19227627	0.191891329	0.193577898	0.192440398	0.194299037	0.196529433	0.190195041	0.191576636	0.191872097	0.190945978	0.191281109	0.196421265	0.26293732	0.198224238	0.19001184	0.191268814	0.191686026	0.193541781	0.192465026	0.191712361	0.192126945	0.191438554
ZNF516	0.190027445	Not significant	0.192597334	0.195707033	0.201261165	0.190306033	0.192419679	0.192450143	0.192228886	0.190363695	0.193215762	0.192997805	0.19543458	0.202277558	0.195134406	0.192343308	0.197546116	0.197119873	0.194573347	0.200231009	0.190027445	0.190787264	0.191349946	0.190601701	0.194069799	0.196219575	0.334019459	0.200581143	0.194219948	0.191355111	0.191544268	0.19469888	0.194092153	0.192272285	0.194263736	0.192867186
FAM126A	0.190179109	Not significant	0.190889703	0.195665543	0.193984029	0.193937844	0.195023928	0.19232821	0.191137306	0.192261751	0.193588411	0.192105696	0.194896279	0.198805113	0.192101699	0.192759374	0.199857079	0.190786106	0.19570095	0.196085811	0.192977479	0.191099197	0.190283434	0.191521611	0.195500159	0.196967735	0.335123801	0.198548583	0.194732637	0.191252601	0.190179109	0.192735529	0.194451735	0.193853204	0.192801552	0.192516117
SERPINB1	0.190256581	Not significant	1	0.239687577	0.237343378	0.260275908	1	1	1	0.537214257	0.239136816	0.238892027	0.248041703	0.224986815	0.232755539	0.234923209	0.225249048	0.232653458	0.236734534	0.225708424	0.349355517	1	1	1	0.228232425	0.253287527	0.190256581	0.233926014	0.233976412	0.313384984	1	0.234801045	0.334986333	0.305687283	0.440340633	0.546926052
DDX3X	0.190442648	Not significant	0.192088009	0.19303221	0.194797573	0.192320255	0.191983519	0.190442648	0.191185998	0.192440352	0.192080548	0.192147979	0.192910844	0.196852196	0.193983207	0.193736477	0.193811241	0.192955992	0.194204482	0.196187448	0.191327139	0.192557031	0.191945783	0.192582222	0.192702592	0.195283915	0.248834133	0.195512189	0.191706696	0.19155705	0.192594283	0.192463502	0.193781766	0.192560727	0.192433206	0.194202394
GPR176	0.190687045	Not significant	0.19113381	0.199387787	0.200452138	0.19512539	0.193963036	0.193480736	0.192519654	0.193206677	0.197591353	0.194654962	0.195828783	0.202091138	0.197818295	0.199128508	0.204886481	0.203264437	0.198668277	0.207478869	0.191991298	0.190687045	0.191913738	0.191090824	0.19912221	0.207091928	0.478209276	0.209698461	0.197486945	0.19742226	0.19149354	0.199274517	0.200328053	0.196007431	0.198126792	0.19411062
ANKLE2	0.190937198	Not significant	0.191070867	0.195700445	0.197353642	0.191514178	0.191686698	0.191108714	0.190943288	0.192040197	0.193506463	0.193389834	0.193325934	0.193729223	0.191719577	0.191494032	0.194228487	0.194268994	0.196112401	0.199337472	0.190937198	0.191246908	0.191377049	0.191758134	0.19321659	0.19498114	0.282089527	0.197827729	0.192908524	0.192874835	0.192903474	0.194895113	0.193039406	0.191005887	0.193979117	0.192435439
SHQ1	0.191291891	Not significant	0.194168537	0.19560227	0.195213741	0.19413155	0.193604066	0.192644507	0.193952966	0.193047453	0.194078091	0.191291891	0.193445247	0.196054427	0.192476379	0.195287714	0.196259318	0.191710584	0.193604513	0.195702877	0.193786965	0.192978125	0.1930815	0.192272158	0.195364714	0.196011896	0.26293172	0.195162248	0.193317087	0.192471226	0.192466366	0.195192091	0.196045425	0.192476648	0.194123561	0.191916152
JUN	0.191420597	Not significant	0.196208346	0.194192687	0.195476368	0.193336703	0.194537305	0.194332027	0.19476904	0.193913605	0.193241259	0.193313655	0.19319464	0.194886428	0.193272651	0.193734368	0.194877325	0.193956614	0.191420597	0.192457703	0.194031373	0.196034838	0.194822958	0.193997849	0.193161637	0.191530174	0.228584771	0.196739849	0.195264692	0.192185184	0.194469468	0.195090668	0.193460713	0.194096654	0.195971309	0.195230711
BHMT	0.19144658	Not significant	0.19369134	0.194645977	0.198312273	0.193923484	0.195717704	0.195794866	0.193456556	0.193522936	0.193449803	0.19144658	0.193431534	0.198844693	0.192676511	0.193067587	0.197887615	0.195801439	0.194781683	0.199097467	0.192885481	0.194090854	0.194407708	0.193172943	0.193321642	0.194692519	0.259837711	0.198778075	0.193535876	0.193699429	0.194133748	0.193109409	0.195612844	0.192504169	0.196429054	0.19337362
ADAM7	0.191533889	Not significant	0.192435941	0.198279679	0.19613052	0.193321649	0.193976693	0.193044198	0.195821405	0.194718178	0.19724033	0.194858617	0.19201435	0.197639708	0.197062587	0.196003897	0.199602182	0.196047747	0.194332699	0.197796752	0.192148144	0.191533889	0.195756017	0.192945537	0.194496199	0.197611413	0.272451196	0.201846411	0.192251798	0.195463098	0.194050783	0.197293521	0.194952929	0.193718424	0.19529774	0.194561238
PRSS3	0.191879739	Not significant	0.196280892	0.199851086	0.197313176	0.194536232	0.194005105	0.195841673	0.19408073	0.191879739	0.192544704	0.193768365	0.19554533	0.198140202	0.193886282	0.195599435	0.199037562	0.195381551	0.195770873	0.19397964	0.192801934	0.195283721	0.194191903	0.192524226	0.195721584	0.196589193	0.264241112	0.193938569	0.195739803	0.193709108	0.193674521	0.194173335	0.196337147	0.193283544	0.195010811	0.193221654
KCND3	0.192075049	Not significant	0.194859281	0.194757654	0.195918789	0.192075049	0.193818325	0.193831856	0.195377958	0.193064815	0.192779144	0.192137631	0.192531185	0.197200282	0.193003577	0.192692861	0.198732444	0.192746947	0.193780695	0.199189571	0.193623777	0.1946508	0.192666586	0.193231178	0.194104377	0.195268994	0.256449693	0.193144502	0.192898412	0.194816184	0.194280094	0.192478956	0.194677948	0.193789234	0.195123771	0.195452945
RIMS2	0.192221926	Not significant	0.193716151	0.200137324	0.200133018	0.195630277	0.194167986	0.19382619	0.194571584	0.194667585	0.195369251	0.197101691	0.195223653	0.202192744	0.194171841	0.194260281	0.20321893	0.197892221	0.19580512	0.201019661	0.194396076	0.193783896	0.193633466	0.192221926	0.200444487	0.199989441	0.35488337	0.206279958	0.19412761	0.194871911	0.193666619	0.193519958	0.195760815	0.193324034	0.193823962	0.194535032
CHPT1	0.1923895	Not significant	0.194158509	0.199973374	0.204170969	0.198414658	0.19576599	0.195469275	0.1923895	0.197378353	0.197856027	0.197387089	0.197994406	0.202034257	0.197927682	0.199899953	0.202225709	0.201026179	0.19921743	0.207611587	0.19523721	0.194652498	0.193968096	0.193128514	0.198459157	0.198882594	0.365924551	0.206088412	0.19698782	0.199862582	0.195677374	0.196947116	0.197281754	0.195781232	0.198668879	0.194702617
PIGN	0.192576801	Not significant	0.192576801	0.196547398	0.198882528	0.194830115	0.192632795	0.193376684	0.193846772	0.193951646	0.196138468	0.194300789	0.19344758	0.197306843	0.196151117	0.193037864	0.195891557	0.193605176	0.194451759	0.195472195	0.194310736	0.195564042	0.194417454	0.193390462	0.196703879	0.197618388	0.264960589	0.197229182	0.193526911	0.196593112	0.194163428	0.195518423	0.197238968	0.194684088	0.193540527	0.194300394
ZDHHC17	0.192961476	Not significant	0.194041334	0.201541417	0.201190457	0.19631206	0.198536853	0.197100617	0.192961476	0.197938427	0.196416468	0.198282887	0.197594186	0.200716814	0.197256308	0.198760647	0.2037612	0.197182827	0.19903094	0.201164432	0.194951056	0.193524172	0.195264563	0.194233205	0.197223687	0.198964098	0.330599317	0.20400478	0.198145874	0.19628095	0.193680171	0.20029477	0.196483168	0.197216942	0.196652686	0.196371928
ZC3H12A	0.193522201	Not significant	0.195383081	0.196801838	0.201510411	0.195275702	0.195979756	0.19434432	0.197397673	0.196287837	0.194579437	0.194723991	0.194519231	0.195159065	0.196617209	0.198658374	0.201959005	0.198817856	0.197413048	0.199925983	0.196240719	0.195082832	0.196371031	0.19488236	0.196394721	0.197912032	0.266613588	0.198611656	0.194393532	0.195562937	0.195616355	0.196515163	0.197950102	0.193522201	0.197338836	0.19504806
F2RL3	0.19371179	Not significant	0.197479289	0.19875653	0.199883413	0.195744192	0.197576041	0.196453603	0.19718257	0.195079804	0.198409234	0.194748447	0.193860822	0.199366201	0.196127072	0.19462112	0.197153208	0.198454217	0.197906715	0.201273032	0.19518849	0.197361655	0.196077646	0.194421185	0.193838647	0.19935359	0.279041283	0.201870263	0.196617253	0.195648212	0.19371179	0.195680204	0.195565992	0.19602939	0.195809357	0.194966622
PSAPL1	0.193776996	Not significant	0.194913187	0.193776996	0.202035277	0.195381291	0.19846693	0.198015671	0.197785038	0.197375507	0.197031461	0.196738134	0.196917814	0.19677784	0.195192055	0.19701649	0.199439737	0.195790195	0.194209385	0.199135974	0.195732929	0.197230291	0.195746987	0.196384554	0.196427506	0.199126343	0.266334457	0.199612736	0.195911626	0.196278838	0.195750637	0.197248309	0.197030938	0.194823756	0.198393804	0.19646268
MN1	0.194008369	Not significant	0.195740901	0.197521795	0.194027145	0.195177931	0.195289111	0.195907695	0.195451888	0.194814791	0.19582888	0.194833679	0.194008369	0.2000806	0.197375786	0.195722677	0.195052523	0.197214319	0.197049932	0.200307514	0.195303898	0.194078277	0.194465509	0.195047407	0.196367936	0.199153266	0.263090352	0.201223172	0.194305727	0.195003051	0.195047956	0.197273905	0.198105464	0.195356159	0.196686119	0.194098463
FCGR1B	0.19503805	Not significant	0.197986837	0.201683594	0.2047196	0.198501678	0.19897995	0.19794682	0.195151339	0.19638418	0.199507272	0.19503805	0.196263238	0.205646498	0.198490884	0.200114275	0.20845034	0.20239378	0.19894382	0.201286281	0.199457326	0.19964821	0.196139616	0.1969987	0.201082514	0.205432534	0.35994355	0.204967622	0.196937442	0.198794534	0.196486381	0.200518781	0.200168221	0.200887795	0.19879874	0.197302496
SNRPC	0.19506908	Not significant	0.196704299	0.198324815	0.200769452	0.196359475	0.197082699	0.1968872	0.198335815	0.195717886	0.195503032	0.19506908	0.195836166	0.198077859	0.197472462	0.196802955	0.20000483	0.199309257	0.199046935	0.199826627	0.195831648	0.196958185	0.195303786	0.197000247	0.197657924	0.199651565	0.279582087	0.199181994	0.1982309	0.198558143	0.196981648	0.19705906	0.197593369	0.195773726	0.197977128	0.19796147
SP4	0.195449395	Not significant	0.204288123	0.197367505	0.200896285	0.196984206	0.204845262	0.204585574	0.20395275	0.202641962	0.195449395	0.196302788	0.197572589	0.196436826	0.196880035	0.195621367	0.196263402	0.198277192	0.198646482	0.195632679	0.198966395	0.203500301	0.204756532	0.20512645	0.197721407	0.196836589	0.215755754	0.198440692	0.197153662	0.199680428	0.202539176	0.198519711	0.199284923	0.198659123	0.201047144	0.199704341
SIPA1L3	0.195867099	Not significant	0.198916783	0.199573288	0.202662097	0.200755276	0.198105467	0.198187026	0.199297572	0.198891653	0.197893924	0.200502054	0.197935566	0.199688079	0.19931277	0.20056542	0.19801382	0.196900999	0.199682496	0.201074425	0.199128583	0.198268638	0.198508026	0.197700496	0.199679113	0.199208951	0.253851393	0.202064703	0.1992754	0.197855543	0.198492452	0.200843623	0.199060378	0.195867099	0.19799306	0.197711116
RAB3IP	0.196045469	Not significant	0.196500739	0.202292655	0.20483902	0.198429855	0.197592506	0.19752032	0.198214271	0.197745515	0.200007021	0.199069072	0.199430793	0.202648298	0.199374631	0.197942714	0.204397432	0.199838646	0.201134001	0.203459267	0.199176079	0.196907047	0.196731135	0.196045469	0.202655936	0.205470063	0.380087865	0.205019105	0.199401754	0.197277583	0.196496308	0.199950389	0.200995443	0.197846729	0.198264405	0.197428426
TBC1D23	0.196434724	Not significant	0.19929544	0.200277549	0.203263501	0.199774828	0.199877894	0.197621945	0.197934804	0.199885135	0.202035817	0.201114156	0.201598096	0.200935223	0.200996026	0.200300047	0.20343346	0.200002326	0.205973533	0.2064065	0.199889329	0.199900399	0.197467888	0.196434724	0.203124625	0.208209392	0.342509302	0.206227318	0.203223264	0.1993716	0.199108503	0.201440463	0.203113071	0.198715152	0.202922139	0.200224882
APBA2	0.196533299	Not significant	0.198375143	0.199544029	0.199478046	0.196533299	0.199316981	0.199279088	0.199810044	0.197991843	0.197483398	0.197771703	0.197501904	0.200942781	0.198937521	0.197795271	0.199394152	0.197382636	0.198133705	0.200172857	0.199791417	0.198904248	0.197791256	0.197846438	0.199185584	0.202564119	0.262311518	0.203219636	0.196927195	0.19796255	0.197787789	0.198619601	0.198290782	0.196694336	0.20163234	0.197677856
C3orf70	0.196823358	Not significant	0.21117615	0.200966395	0.202554406	0.201572515	0.212764545	0.211132952	0.209341667	0.207076627	0.197426949	0.199535343	0.196823358	0.199955755	0.197340611	0.198460292	0.202453633	0.200810451	0.1981919	0.200422825	0.203403053	0.21024947	0.208970144	0.210796889	0.199716935	0.212519758	0.244808486	0.208568913	0.199774832	0.198703763	0.209628671	0.198137134	0.204973976	0.201153394	0.205720702	0.205906241
TMEM181	0.197872508	Not significant	0.202454808	0.200838767	0.204557271	0.200606386	0.20123093	0.19843963	0.198726638	0.199366619	0.199886973	0.199697554	0.19855125	0.200289846	0.199349952	0.199569439	0.201281997	0.200825816	0.198287344	0.201826159	0.199650582	0.198477798	0.20126348	0.199317075	0.200215302	0.197872508	0.248433494	0.202195076	0.200773561	0.198281462	0.199676776	0.201150837	0.20048264	0.200918669	0.198155276	0.200097469
C2orf42	0.198046334	Not significant	0.201840979	0.198797393	0.205125022	0.199006119	0.201563812	0.201790431	0.202056717	0.201382849	0.201193385	0.199697091	0.201358273	0.20130553	0.19835306	0.199448613	0.202222165	0.200586208	0.198046334	0.199772878	0.198978081	0.200084294	0.201210172	0.200949875	0.199119985	0.204242929	0.251074966	0.204293852	0.200430072	0.20029731	0.201242825	0.201938824	0.201505942	0.200437596	0.200392947	0.199944834
ZNF460	0.198083295	Not significant	0.200176542	0.202951416	0.205119459	0.199518608	0.201053154	0.201390995	0.199998347	0.200179829	0.200646989	0.199108691	0.199130766	0.201065127	0.201072079	0.201847161	0.207568363	0.2026377	0.198083295	0.203093611	0.200544361	0.198606237	0.199500216	0.199847183	0.200289083	0.20553626	0.295763209	0.204792343	0.201175964	0.201668719	0.198690929	0.203517918	0.20182061	0.199291288	0.202594773	0.201537752
PRRG3	0.198220702	Not significant	0.198537774	0.204539516	0.204465819	0.202498456	0.201913512	0.199407363	0.202813111	0.200640644	0.20362441	0.202162368	0.200865705	0.207626229	0.205136906	0.201246447	0.204981905	0.200222572	0.204008742	0.211756963	0.200231082	0.198220702	0.200767011	0.198609418	0.20455207	0.210531262	0.344924991	0.208626183	0.203356983	0.201561503	0.200048092	0.204598885	0.207292153	0.202230078	0.203049488	0.20418452
RPL27A	0.198389185	Not significant	0.198501368	0.20562127	0.203460494	0.201135237	0.20106617	0.200887394	0.201011189	0.199871706	0.201808829	0.202335445	0.203126734	0.209305565	0.201044862	0.202079595	0.202911444	0.201088613	0.202235848	0.208287985	0.198389185	0.198470758	0.199591448	0.199039268	0.204094039	0.208219688	0.347720098	0.205980352	0.20184726	0.20150313	0.198437683	0.200806652	0.205156075	0.20206724	0.201002713	0.201582446
AKAP12	0.198400927	Not significant	0.199494996	0.204875837	0.209770112	0.203593616	0.199682717	0.198719291	0.199641714	0.199972586	0.202941151	0.202692672	0.202093347	0.210200024	0.201095861	0.20386536	0.209132047	0.2073257	0.206880475	0.209492629	0.201707374	0.198916461	0.198400927	0.198541341	0.208401147	0.205379143	0.419331689	0.208789079	0.204650141	0.20064409	0.199996847	0.203454125	0.206073676	0.202520175	0.203545237	0.200004596
RASA2	0.198425245	Not significant	0.200224753	0.201379258	0.201670665	0.198425245	0.1995224	0.200668187	0.199148989	0.199294954	0.198490832	0.198453072	0.200019372	0.203899504	0.199108334	0.201407821	0.201777525	0.199982413	0.199991565	0.203735244	0.199715777	0.199631802	0.199746946	0.198672893	0.202608552	0.203257617	0.260266254	0.202888978	0.199488987	0.200232254	0.200020049	0.199629721	0.199504182	0.199587258	0.202189601	0.198959899
CNGB1	0.199114223	Not significant	0.201790851	0.207878368	0.207240702	0.202311383	0.20018939	0.199246594	0.202149386	0.199114223	0.206166147	0.205225167	0.203800482	0.209492661	0.206447202	0.2046907	0.205464372	0.205606918	0.204654686	0.212878754	0.204047885	0.20088738	0.200820101	0.199891643	0.206671754	0.205118743	0.323788898	0.20508292	0.206070869	0.201979812	0.202085612	0.207433402	0.203578411	0.200283293	0.200939009	0.204081234
UBIAD1	0.1991631	Not significant	0.1991631	0.203767165	0.20417054	0.200771155	0.202046545	0.20096707	0.201215351	0.201545821	0.201643498	0.200834662	0.200662048	0.204794913	0.199848657	0.202464484	0.203835281	0.202209155	0.201209769	0.203384481	0.200855484	0.199987555	0.200940204	0.201605284	0.202091417	0.2043064	0.261132222	0.202786435	0.201751401	0.20190934	0.20178177	0.200549107	0.202707795	0.200603646	0.201715841	0.202085216
COPG2	0.199213473	Not significant	0.199588166	0.204820284	0.207407875	0.200642925	0.200632903	0.200155454	0.202135699	0.20199042	0.203084316	0.202455892	0.204693889	0.20445373	0.201818865	0.204279102	0.20126327	0.200839814	0.204273057	0.205037046	0.201703317	0.199433203	0.200085545	0.200016758	0.205267662	0.205561644	0.312528572	0.208438858	0.201862081	0.200035359	0.199213473	0.20291922	0.203308424	0.200632655	0.201812259	0.200291161
NCAM1	0.199288862	Not significant	0.217036646	0.201396222	0.205911628	0.205633011	0.218221455	0.217446461	0.218322098	0.212882343	0.202502102	0.202054909	0.204697257	0.202227145	0.201191707	0.202006539	0.204266107	0.201166885	0.203227886	0.204261711	0.207821822	0.216869888	0.216160384	0.216962499	0.201083576	0.206574683	0.230345741	0.209674184	0.199288862	0.205516492	0.217053313	0.204722709	0.206465207	0.205019984	0.208418213	0.215619966
C5orf22	0.19932068	Not significant	0.19932068	0.20491676	0.20854811	0.204104797	0.20192607	0.20088044	0.200799535	0.202332039	0.203792877	0.204072202	0.202768081	0.208322349	0.20371322	0.202189996	0.210370058	0.207145922	0.205866368	0.210436505	0.202287556	0.20103008	0.200637156	0.200191168	0.204879799	0.21084275	0.394539869	0.210590997	0.203758652	0.202677933	0.199976572	0.205210946	0.20527974	0.201180678	0.203242369	0.201548456
IL22	0.19954607	Not significant	0.199784648	0.206664204	0.205210097	0.200657082	0.201206346	0.201601837	0.201719684	0.201779453	0.203456197	0.201396108	0.202669298	0.20460083	0.201198099	0.202991344	0.20429022	0.203111125	0.201821244	0.20661825	0.200083319	0.199871757	0.200312541	0.19954607	0.201905127	0.207396904	0.320609473	0.210747129	0.204340811	0.203138763	0.200706636	0.202304656	0.203746916	0.200663611	0.203388225	0.201472072
DOCK2	0.199635274	Not significant	0.202490719	0.204284462	0.206652107	0.203133026	0.202024386	0.202334749	0.201904585	0.201536286	0.20167845	0.200468425	0.19977751	0.203269674	0.20280173	0.20289751	0.201750877	0.201454745	0.203584991	0.205015285	0.200648491	0.201242749	0.201553574	0.200499754	0.200446874	0.203602984	0.253917534	0.202078411	0.199635274	0.202891867	0.202130115	0.20145969	0.200581376	0.202033983	0.203719929	0.202417653
ZNF518A	0.199902111	Not significant	0.200704258	0.202224197	0.206015142	0.200936844	0.200931911	0.201449019	0.203554924	0.199902111	0.20171784	0.200439298	0.200144074	0.203452112	0.201762277	0.201523537	0.203606815	0.201221429	0.201685892	0.206071265	0.202136948	0.200123015	0.202359106	0.202559067	0.203537554	0.200531348	0.24856508	0.203898602	0.202791295	0.202053001	0.202449903	0.20276181	0.203705372	0.201335993	0.203368364	0.202102799
FDFT1	0.200306931	Not significant	0.200995966	0.20431789	0.210877523	0.202730335	0.203313454	0.201286018	0.201384727	0.201869367	0.205261386	0.203213346	0.204162879	0.209323347	0.203880689	0.206399957	0.207912745	0.202669409	0.204514249	0.2077445	0.202415267	0.200898347	0.200306931	0.200892957	0.20441354	0.211596078	0.362077194	0.210172117	0.202889602	0.20076193	0.200877379	0.203391332	0.203191006	0.203288763	0.202762496	0.203114019
PHF20L1	0.200672724	Not significant	0.201520186	0.202980456	0.204599628	0.202144178	0.202513523	0.200672724	0.201771594	0.202290071	0.202737241	0.202996018	0.202631166	0.204262312	0.202530694	0.20362682	0.204772562	0.203419153	0.204528158	0.206201738	0.202501605	0.202828694	0.202204742	0.201134959	0.203460177	0.207135569	0.280968134	0.209089535	0.201255291	0.203240403	0.20078148	0.203398342	0.202011549	0.201928064	0.203312266	0.202714276
LMNB1	0.200686111	Not significant	0.209163628	0.206528042	0.205877684	0.204623916	0.209644065	0.20888081	0.210257972	0.208025375	0.201467001	0.202969455	0.203099968	0.205683737	0.200686111	0.202098586	0.202747802	0.202585282	0.205190571	0.203821385	0.206437714	0.211761831	0.209119428	0.213453141	0.202345343	0.207621116	0.238145341	0.203224442	0.201934274	0.203567686	0.208945777	0.203790296	0.204475046	0.205111735	0.206586927	0.206738414
HK2	0.200794846	Not significant	0.206318051	0.206090532	0.207638051	0.204679754	0.206449178	0.205441969	0.205174991	0.205142286	0.204330841	0.20244422	0.201729413	0.206894335	0.202675128	0.204045957	0.202942468	0.203087815	0.201597182	0.205953255	0.207685517	0.207029395	0.206125067	0.205543375	0.202128813	0.205037418	0.240249676	0.206336378	0.200794846	0.20389847	0.205306229	0.202810957	0.204699838	0.20294358	0.205988377	0.205797604
POLG	0.201080935	Not significant	0.201571314	0.202846913	0.205061198	0.201080935	0.203240222	0.203215954	0.203203408	0.203855445	0.202581407	0.202437641	0.202927642	0.207124849	0.203977523	0.203136479	0.207148471	0.20532128	0.205621253	0.207698702	0.202890643	0.201994489	0.202165123	0.201818141	0.202276151	0.201620718	0.287011762	0.211137381	0.203448925	0.206190135	0.201161297	0.203128111	0.204246158	0.204843993	0.204453578	0.202574057
WNT7A	0.201257721	Not significant	0.203798505	0.206971532	0.206481528	0.203242957	0.205450159	0.203446776	0.203565024	0.201795533	0.203896528	0.201257721	0.2032398	0.205139191	0.203312172	0.203607446	0.207810664	0.205428092	0.207642799	0.215142208	0.20544954	0.204745783	0.204095448	0.205203499	0.206712009	0.208543865	0.293274265	0.213069825	0.20360402	0.205986209	0.203525415	0.204968042	0.204001982	0.201447085	0.20503912	0.205579235
ABCG2	0.201385749	Not significant	0.204010885	0.210699118	0.208482521	0.205506952	0.204711028	0.205122818	0.205191046	0.201385749	0.205583691	0.202797007	0.202939215	0.210100257	0.203591609	0.204642669	0.209903537	0.203211329	0.206872034	0.207537074	0.201764151	0.203711991	0.202921628	0.203980155	0.206608035	0.204922877	0.312951296	0.208327819	0.206098515	0.206616432	0.203138866	0.202567803	0.205542268	0.204609467	0.205824712	0.204315352
GNAL	0.201455082	Not significant	0.201455082	0.209630207	0.202883555	0.206104671	0.204681732	0.203192667	0.206822801	0.20427851	0.205152556	0.206731281	0.202220667	0.211311536	0.203001612	0.206047968	0.20981589	0.205094073	0.206692486	0.206309575	0.202116718	0.204023226	0.203123263	0.202821585	0.208154058	0.21212877	0.333851483	0.214992926	0.20480008	0.204504848	0.203135107	0.204823616	0.20564744	0.205565114	0.206722221	0.203147001
RBMXL2	0.201779434	Not significant	0.202267888	0.206108546	0.209579662	0.205076265	0.202462178	0.202343549	0.201779434	0.205228513	0.203601433	0.206632915	0.202151358	0.207483273	0.204540252	0.206029575	0.209417209	0.203446268	0.206050004	0.211929861	0.204548266	0.205048584	0.202418307	0.205397603	0.20700842	0.208701588	0.307319535	0.207216249	0.204268577	0.205658512	0.201861034	0.20247368	0.205348003	0.203754448	0.204356105	0.202857539
SPON2	0.201988544	Not significant	0.203526206	0.204363845	0.208010788	0.203694006	0.205705407	0.203941504	0.203774362	0.203797189	0.202840705	0.202456937	0.201988544	0.205733241	0.204815037	0.203233478	0.205440713	0.20494914	0.205111843	0.206287149	0.20405033	0.202546209	0.202426154	0.202210078	0.203033279	0.209633898	0.286014521	0.208391487	0.204262678	0.206290135	0.203655971	0.204426283	0.204192877	0.204307933	0.204479553	0.203177386
EVA1C	0.202070052	Not significant	0.216529887	0.206335265	0.207239438	0.204552213	0.216260129	0.218102142	0.214743468	0.21128348	0.204340228	0.204252771	0.204528722	0.203223198	0.203887264	0.20479578	0.202070052	0.202340514	0.205406971	0.202970809	0.208364085	0.216184103	0.216381298	0.216703522	0.203507087	0.204440573	0.214739425	0.203289034	0.203563599	0.207748919	0.215736204	0.204042574	0.207298603	0.20773749	0.212157489	0.208950463
DPF1	0.202259652	Not significant	0.202847687	0.209561095	0.209772903	0.203262839	0.206417616	0.205273978	0.205479699	0.202915204	0.205368182	0.203803702	0.205652315	0.204665875	0.20586873	0.206761247	0.207909645	0.204204554	0.209358604	0.210059319	0.205029919	0.204072698	0.204083194	0.202519566	0.20749793	0.208900667	0.315886433	0.212412878	0.204711302	0.20473693	0.204864155	0.204720347	0.207406011	0.202259652	0.206450635	0.20532073
CENPO	0.202931346	Not significant	0.206463784	0.21170097	0.21135433	0.207774569	0.206845669	0.20551277	0.205393877	0.205032829	0.209326286	0.20760188	0.209498346	0.212040271	0.208465086	0.211992403	0.214387683	0.213247903	0.216623016	0.217912684	0.206091705	0.204969588	0.205561818	0.202931346	0.208304096	0.219123342	0.393745112	0.220029139	0.207801696	0.208732902	0.20559379	0.211054888	0.208518802	0.206359146	0.213350195	0.207477518
MAGEA10	0.203103333	Not significant	0.204659607	0.208905209	0.212009494	0.207747404	0.203789725	0.205218749	0.20506015	0.205957888	0.207096703	0.206599886	0.207189624	0.209829984	0.208824937	0.209003854	0.212584545	0.209407643	0.213499859	0.21206879	0.205655182	0.204393034	0.203217096	0.203103333	0.207316003	0.216551002	0.394054493	0.217050838	0.207669893	0.205704716	0.205231417	0.209207399	0.208123373	0.206179461	0.209003018	0.204709597
AQP12A	0.203229176	Not significant	0.205515767	0.20706494	0.209267208	0.204831006	0.205578403	0.203757487	0.206156845	0.205187698	0.20525284	0.206676675	0.205816433	0.207116914	0.204482276	0.204914617	0.206984851	0.208269163	0.206876949	0.211886677	0.205993852	0.204741837	0.203489526	0.204807388	0.208132034	0.209001535	0.30353895	0.210937628	0.207508261	0.205544488	0.204577588	0.210299013	0.205231	0.203229176	0.205971537	0.204516918
NUDT7	0.203727184	Not significant	0.228119907	0.214656549	0.209232217	0.208677425	0.231096619	0.233412146	0.230472631	0.224114928	0.210583128	0.207553088	0.20689858	0.204345341	0.203727184	0.207250693	0.208027749	0.208895124	0.216741082	0.207568853	0.21199542	0.23051183	0.228837309	0.224156028	0.205598941	0.220167416	0.232279786	0.220343682	0.210324496	0.214398427	0.234995667	0.207417204	0.218605382	0.212848019	0.226111878	0.215323873
CHADL	0.203776782	Not significant	0.205972763	0.205990913	0.211023938	0.20625965	0.205531303	0.203776782	0.205350109	0.204546449	0.207539949	0.206790658	0.206693859	0.212401538	0.204349256	0.205912116	0.210953195	0.208040042	0.207886658	0.210892312	0.204100582	0.205616686	0.205100378	0.205538479	0.209212372	0.210625009	0.299284982	0.209896277	0.206236992	0.205402401	0.205546757	0.206578138	0.208032487	0.20581294	0.204791155	0.205717645
C11orf58	0.203869226	Not significant	0.205167661	0.213360507	0.2144693	0.206011538	0.206751945	0.205912142	0.20807932	0.207177718	0.20912496	0.207041501	0.209162016	0.223857819	0.20950489	0.207601076	0.223600868	0.214987692	0.210415131	0.220849049	0.209597527	0.206793368	0.203869226	0.205460205	0.213353312	0.211477139	0.442047107	0.21644493	0.211880393	0.212084613	0.205475309	0.208836257	0.208846442	0.207633032	0.208489225	0.208140333
ACVR1	0.204485439	Not significant	0.208262786	0.208350293	0.209310977	0.207649557	0.212410957	0.209966509	0.210850449	0.208736627	0.207907215	0.207240996	0.206621034	0.21068453	0.204485439	0.204591377	0.211227585	0.208188651	0.209240025	0.209707307	0.206778353	0.212375967	0.209356043	0.209925117	0.209552758	0.208278133	0.265991469	0.209944466	0.207425315	0.206101378	0.209000371	0.206913527	0.209207159	0.207896188	0.207603491	0.210437428
NIPSNAP3B	0.204535355	Not significant	0.207761185	0.213462891	0.22212764	0.209348229	0.208496445	0.207648673	0.207137442	0.207867718	0.212614722	0.216003303	0.214204715	0.21244004	0.211788782	0.212875557	0.216920007	0.214264978	0.214401388	0.21960549	0.20760125	0.206202125	0.206969224	0.204535355	0.215829804	0.221010525	0.452229176	0.220840945	0.211639711	0.209654614	0.206411508	0.214049001	0.211651335	0.208651265	0.208512125	0.209457211
FLT3	0.205066084	Not significant	0.217293181	0.20967255	0.212781479	0.207710988	0.215537823	0.214668199	0.2198886	0.213280114	0.208125215	0.206636711	0.209733302	0.209669769	0.205066084	0.205087553	0.208955949	0.20990076	0.207562821	0.210749733	0.209988975	0.216286502	0.216015946	0.218644648	0.205470227	0.208944389	0.244993758	0.208072543	0.20576448	0.207432358	0.21285288	0.208264169	0.210670625	0.209934692	0.213160386	0.214051255
C14orf177	0.205221102	Not significant	0.207544746	0.211921836	0.212229217	0.207634767	0.20670506	0.208299601	0.20862918	0.208358053	0.209523824	0.211695598	0.20950928	0.212112021	0.209633561	0.210108276	0.210450634	0.209462159	0.213659326	0.213637936	0.207686207	0.205221102	0.206224653	0.207654664	0.210532484	0.214420362	0.333185424	0.214203698	0.211745449	0.209225058	0.207349339	0.209687421	0.211010783	0.209563683	0.209709506	0.208133391
RPRML	0.205288531	Not significant	0.207732004	0.209675287	0.213779468	0.207128273	0.207829427	0.206700169	0.208059457	0.208248862	0.207720335	0.208278487	0.210848951	0.211755208	0.20805173	0.207911267	0.21255097	0.213009034	0.211151664	0.215727188	0.20621305	0.206865454	0.206446458	0.205288531	0.208896086	0.211001736	0.338436946	0.21258886	0.208897291	0.207694417	0.205771435	0.207485603	0.208655774	0.208430416	0.209794233	0.207908791
NPEPPS	0.20533154	Not significant	0.208031786	0.209762378	0.210157182	0.207926147	0.207121117	0.20684114	0.207371861	0.205602933	0.207838631	0.209068231	0.209125054	0.212312538	0.20806391	0.208758416	0.210846358	0.208582708	0.207593632	0.214484352	0.205741229	0.20533154	0.206366245	0.206050742	0.210552364	0.211440736	0.322325556	0.215586471	0.208428415	0.207287346	0.205473391	0.209574492	0.207801611	0.208215161	0.210307276	0.208190331
CAPRIN2	0.205415455	Not significant	0.207973943	0.209826944	0.219111565	0.208036429	0.206881423	0.206546232	0.208203241	0.207052976	0.207489434	0.207516052	0.209461677	0.215846489	0.209219677	0.212599217	0.222599741	0.211189799	0.210390687	0.227044447	0.209113396	0.205415455	0.206528444	0.205763525	0.211645578	0.215877608	0.42061645	0.218822536	0.211561552	0.209885035	0.208042488	0.209477835	0.211523804	0.208401637	0.208922896	0.207328448
CEP78	0.205726747	Not significant	0.208240957	0.212821137	0.211089942	0.205726747	0.207070342	0.20719191	0.208417838	0.208344777	0.207213734	0.209421577	0.20857407	0.211465524	0.207277184	0.20972358	0.211761289	0.208725338	0.21092083	0.21382478	0.206305661	0.206822612	0.206526178	0.207756291	0.208688923	0.209056522	0.301049438	0.214793781	0.208720729	0.207883712	0.207124455	0.207769198	0.210033722	0.209052242	0.208559629	0.208544245
FAM46C	0.2057932	Not significant	0.207084165	0.21794676	0.217062364	0.210881221	0.209485392	0.20870822	0.20841611	0.207860645	0.209619964	0.211319747	0.210848777	0.213286114	0.212059775	0.211901081	0.216645902	0.208248247	0.209680677	0.214319484	0.209968882	0.207415349	0.206471734	0.2057932	0.210827299	0.216994451	0.413838477	0.222876702	0.211356105	0.208463212	0.207242784	0.211313644	0.209466927	0.209527184	0.208651525	0.209047528
PIP5K1B	0.205843793	Not significant	0.216132742	0.208816047	0.209659384	0.207218032	0.214958469	0.214942058	0.21821136	0.214530714	0.208297217	0.207566715	0.209966032	0.209635124	0.207410964	0.208717207	0.209555217	0.21009268	0.205843793	0.211705479	0.209457766	0.218258233	0.215687747	0.218114812	0.210594434	0.210211623	0.240908761	0.213578934	0.21109083	0.213179474	0.21588469	0.208375381	0.212697553	0.211191103	0.213345035	0.215370394
CACNA1B	0.205850905	Not significant	0.207076498	0.209832229	0.211587455	0.2087366	0.208416759	0.206880958	0.209249529	0.208260468	0.211556559	0.207630796	0.210155359	0.21331672	0.209597892	0.210968032	0.211248267	0.211818563	0.210236239	0.216634906	0.207680341	0.206730398	0.206004155	0.207382335	0.208890943	0.213690002	0.353568161	0.215252651	0.210575409	0.208212514	0.205850905	0.210513508	0.211690916	0.208113863	0.210137573	0.20845646
WIF1	0.205985194	Not significant	0.206977776	0.210841444	0.21107101	0.210725384	0.206951961	0.206252465	0.207879132	0.206573824	0.211137822	0.21023879	0.212726596	0.213452749	0.210008513	0.208873995	0.214401006	0.21384726	0.213151562	0.215669564	0.210648544	0.205985194	0.206487136	0.206100386	0.210434933	0.210480246	0.345465882	0.216390309	0.212620425	0.207212511	0.206763619	0.215846335	0.211013533	0.209640767	0.210482001	0.209535006
P2RX1	0.206142137	Not significant	0.210186248	0.210942338	0.211706136	0.2083743	0.206142137	0.209334626	0.209440174	0.208873511	0.209436259	0.209049507	0.209212533	0.211335136	0.208469188	0.207304667	0.213906852	0.213411319	0.210158724	0.214476718	0.207651231	0.208881925	0.207285424	0.20877479	0.212737292	0.208534428	0.288841979	0.212776049	0.209392029	0.208858876	0.208314464	0.210494689	0.210315674	0.210597292	0.210031303	0.209552664
HAND2	0.206397059	Not significant	0.20762078	0.212046323	0.20773178	0.209406626	0.209341276	0.207091486	0.208142732	0.20977645	0.210172118	0.206843363	0.211208644	0.211511718	0.206397059	0.209273772	0.213299514	0.208606908	0.213626985	0.214475632	0.206651366	0.20705785	0.207190431	0.207471342	0.209379278	0.213660243	0.335773995	0.214503211	0.212127329	0.208187388	0.207215234	0.210536915	0.210826486	0.208627444	0.210455298	0.210015572
HIP1	0.206647114	Not significant	0.211630112	0.211709944	0.20876387	0.208406778	0.209206972	0.208630326	0.211761011	0.20752077	0.207321664	0.208108864	0.208509265	0.21111172	0.208480281	0.210571361	0.213535487	0.213906767	0.206647114	0.21314044	0.211138214	0.211986411	0.210030974	0.211369621	0.208655024	0.212924159	0.26323508	0.213500872	0.208724294	0.210635565	0.208738114	0.207632017	0.211922623	0.209100407	0.20978333	0.210713184
KCNT1	0.207186137	Not significant	0.214901568	0.212873582	0.210506504	0.209879194	0.215269478	0.214624149	0.216278062	0.21302723	0.211365143	0.208522618	0.208596297	0.210820048	0.207828471	0.207186137	0.210975692	0.209212214	0.209684326	0.213530308	0.209481886	0.214907215	0.213392942	0.214701917	0.211680985	0.214851131	0.261557501	0.211445567	0.212473931	0.210882267	0.214249637	0.208962535	0.214005077	0.211517544	0.215108	0.213427105
PAPPA	0.207253285	Not significant	0.209127605	0.217288801	0.225987589	0.211334146	0.210214693	0.207253285	0.209388754	0.210046512	0.217658245	0.219250984	0.215881878	0.224421684	0.217122192	0.219382625	0.226118816	0.219338048	0.215907944	0.227553716	0.213078247	0.208600424	0.207713136	0.207716533	0.220008735	0.220543752	0.473926298	0.224754544	0.219745673	0.215787746	0.209519455	0.220448191	0.21522854	0.214897754	0.214840244	0.210974779
GYG2	0.207438669	Not significant	0.210780072	0.212497408	0.214530254	0.207438669	0.210135915	0.208873598	0.211080689	0.207903227	0.210945062	0.209625651	0.210731002	0.211914017	0.209812953	0.210009086	0.210762229	0.212586786	0.209180089	0.210419776	0.21150002	0.211068847	0.2104278	0.211774766	0.210445045	0.211673199	0.25999167	0.210691291	0.209672695	0.210935735	0.210702395	0.209986919	0.209502002	0.209844637	0.210718876	0.210188629
NDUFB2	0.207471956	Not significant	0.208066251	0.212445693	0.214756887	0.210035062	0.208261438	0.208893587	0.208188847	0.209025811	0.211167133	0.209923025	0.209281792	0.216796942	0.209247107	0.211113602	0.211332179	0.211671154	0.208921779	0.215632968	0.209153439	0.208208889	0.207471956	0.207884383	0.212193986	0.214970071	0.335682921	0.215340074	0.211563717	0.212054804	0.207784161	0.209023543	0.209861334	0.20886084	0.21163569	0.20799489
OR4B1	0.207605627	Not significant	0.212967799	0.212301161	0.210398625	0.209980154	0.213033044	0.211466756	0.212459854	0.210606487	0.208886828	0.210610616	0.210436559	0.212754766	0.209208109	0.210672964	0.210492911	0.207605627	0.211949426	0.212023139	0.211003678	0.213804351	0.212368966	0.212860166	0.209875908	0.213126694	0.240117529	0.20761751	0.211030139	0.209391101	0.212439084	0.211838873	0.210503023	0.210934904	0.21132963	0.211767857
HHIPL2	0.207734416	Not significant	0.221211709	0.215561632	0.213845566	0.213470437	0.217230563	0.219555724	0.221946234	0.218279921	0.207734416	0.21152388	0.210495382	0.210276989	0.209643745	0.209814995	0.21097578	0.20848396	0.210579797	0.213628483	0.219800016	0.222691112	0.222602786	0.222910652	0.212293338	0.211869167	0.225938933	0.209748445	0.209519373	0.210380974	0.220515933	0.209653553	0.21182497	0.212399837	0.215249078	0.216016524
SEPN1	0.208138932	Not significant	0.208554428	0.215037275	0.216619022	0.211652251	0.212951947	0.211549284	0.211360448	0.209546159	0.211937873	0.210366878	0.212379137	0.215416526	0.211411434	0.212818021	0.21715945	0.212129052	0.215320377	0.220963954	0.210322145	0.209254099	0.209064047	0.208138932	0.214495245	0.214795503	0.378292902	0.216422447	0.214860326	0.210005389	0.211534091	0.212650891	0.216305713	0.212597658	0.210846189	0.210821753
GOLPH3L	0.208206023	Not significant	0.209235149	0.216390634	0.217891623	0.209979775	0.210143733	0.21041083	0.21000191	0.211001604	0.213269515	0.213263258	0.211759324	0.217131161	0.213183919	0.212146027	0.217572411	0.216140715	0.21405539	0.217117389	0.209591547	0.209417196	0.209576648	0.208206023	0.21587885	0.216440259	0.398798558	0.22052242	0.213358976	0.209361643	0.209107124	0.213874025	0.213806274	0.210697484	0.213374922	0.210985774
OLFML2B	0.2082587	Not significant	0.2082587	0.210631111	0.214971935	0.209615174	0.209178234	0.209094798	0.208550409	0.208514488	0.212760006	0.210727583	0.208693685	0.214468769	0.209352031	0.208859654	0.212045435	0.211398451	0.209806197	0.213007143	0.208967317	0.21007272	0.208884451	0.208471159	0.208758933	0.212754696	0.289476505	0.213219683	0.208661602	0.209652904	0.208313847	0.209820147	0.209571652	0.210361586	0.210281597	0.210882596
CDCA2	0.208330128	Not significant	0.209188313	0.213138819	0.21723506	0.209564869	0.209914375	0.20947923	0.210732467	0.209417062	0.211017823	0.211282395	0.210068946	0.215177132	0.211248144	0.210824143	0.213493221	0.212476279	0.210449046	0.21470768	0.211545711	0.209594021	0.209149411	0.209227671	0.215363296	0.218116932	0.324986851	0.214169264	0.212257064	0.21057512	0.208330128	0.216110937	0.211572718	0.208598295	0.210599893	0.208821524
CCT2	0.208539017	Not significant	0.208539017	0.212420255	0.21715958	0.212164327	0.210992644	0.210507141	0.211881707	0.210956186	0.212956663	0.21182199	0.212575446	0.215709862	0.212955051	0.212163767	0.217411661	0.215397336	0.213971997	0.220513229	0.212220713	0.210170954	0.21018873	0.210232112	0.213145819	0.218526419	0.359798153	0.216548222	0.215946047	0.212661666	0.209536439	0.211961396	0.213824459	0.21306767	0.21075269	0.212484055
CENPL	0.208606202	Not significant	0.210978828	0.209491837	0.219032585	0.209163096	0.211432021	0.21098518	0.211838869	0.210121093	0.210158604	0.20994746	0.212613454	0.212272316	0.210951484	0.210482609	0.211647903	0.211764478	0.211331879	0.217398612	0.209789979	0.208606202	0.209231866	0.208953301	0.210249359	0.213011847	0.291819225	0.214533488	0.210528393	0.208909133	0.209799973	0.210831111	0.211072203	0.210815336	0.211539136	0.210914014
PADI4	0.208608141	Not significant	0.211253792	0.212563966	0.212957207	0.208608141	0.210410498	0.210935384	0.208894512	0.209868787	0.211366418	0.209564727	0.211369029	0.214385251	0.210271489	0.211608888	0.212081315	0.213845725	0.211835873	0.216099117	0.210541216	0.210154357	0.211906881	0.210688257	0.210624695	0.211755208	0.247397834	0.210109022	0.209644291	0.210094905	0.209630831	0.211441057	0.21168997	0.210767152	0.211562135	0.210501238
C1D	0.208879074	Not significant	0.216292021	0.210486023	0.214234314	0.213353794	0.21859708	0.215204391	0.218478071	0.218832633	0.212818168	0.209878359	0.20957847	0.211078968	0.211198031	0.213094261	0.212458528	0.208970317	0.208879074	0.211652765	0.211260289	0.218979933	0.216348313	0.218600735	0.209351593	0.211112149	0.240159656	0.212118876	0.209400025	0.213514975	0.215955539	0.209234372	0.213223033	0.212102279	0.214797553	0.214154592
C11orf44	0.208983532	Not significant	0.211954565	0.214341706	0.215253004	0.211641512	0.212718199	0.210292747	0.208983532	0.210620211	0.212624143	0.211555216	0.211517634	0.217254351	0.211392039	0.211611639	0.219703014	0.21020481	0.211964627	0.216074571	0.212165606	0.211129106	0.210156315	0.210326914	0.214168538	0.214364164	0.305059561	0.220182058	0.209731646	0.210416879	0.210904899	0.213161529	0.212525519	0.209096372	0.213230812	0.21193993
ARL4D	0.209663178	Not significant	0.212989945	0.21632053	0.21959703	0.218362633	0.214691522	0.213290309	0.209663178	0.213059575	0.21526104	0.217462038	0.212704303	0.217781012	0.213691055	0.215127458	0.214406713	0.213186852	0.217978412	0.221266313	0.212949724	0.211817439	0.213235136	0.211110943	0.212760865	0.222176771	0.306184468	0.221754639	0.21573313	0.214433699	0.214446592	0.214101924	0.213223684	0.213966515	0.216870018	0.212295029
LRRC15	0.20989408	Not significant	0.212631899	0.21162226	0.216763226	0.210992472	0.211112533	0.211531778	0.211696868	0.213004185	0.210486181	0.213826954	0.211714647	0.215098433	0.212856863	0.214797228	0.214165769	0.213974131	0.212302087	0.2171667	0.211119278	0.211761346	0.211717011	0.210510542	0.212193386	0.213838836	0.273030093	0.216103893	0.212682014	0.212281391	0.212270305	0.214577482	0.21382462	0.20989408	0.212369696	0.210185318
FAM26F	0.210021823	Not significant	0.211978143	0.214682897	0.212695018	0.213664128	0.21197937	0.210244354	0.213305525	0.21215219	0.211156756	0.2128501	0.212241774	0.216081024	0.213443025	0.214047428	0.215030141	0.214624471	0.214302118	0.218915329	0.211545431	0.211747851	0.210021823	0.211604726	0.215901875	0.217748861	0.319487846	0.219142374	0.212137154	0.215806512	0.210199291	0.213082594	0.213290459	0.211899152	0.210577611	0.211448984
NOSTRIN	0.210569073	Not significant	0.236129179	0.215562052	0.218624796	0.215842738	0.233453388	0.233168803	0.235082409	0.230927739	0.215797375	0.215169722	0.213512012	0.218202922	0.210569073	0.211512263	0.211655275	0.215255127	0.213148313	0.213357743	0.22148971	0.235697415	0.234720865	0.236305511	0.213610454	0.222981066	0.240746417	0.218730324	0.214847516	0.220457399	0.230740825	0.21502845	0.221541149	0.21803285	0.227323739	0.230767831
MTSS1L	0.21066081	Not significant	0.214587134	0.212469131	0.217354459	0.212427839	0.214474839	0.214200714	0.213482739	0.214715922	0.21066081	0.21251614	0.21096162	0.215063369	0.212753715	0.212382471	0.212346326	0.212808489	0.212729112	0.21404332	0.213945231	0.214477557	0.213489505	0.214866894	0.213741755	0.215236783	0.248883348	0.213754445	0.210814052	0.212750928	0.213326951	0.211602987	0.214095614	0.213254882	0.211677549	0.214980482
SYN2	0.210926827	Not significant	0.212225058	0.215601706	0.216775313	0.213183433	0.213263701	0.212423334	0.214982678	0.213517968	0.213456211	0.211841615	0.214084692	0.213711189	0.210926827	0.211340366	0.214828389	0.213712225	0.213821058	0.213490518	0.212187365	0.212370393	0.21201349	0.21231262	0.21234142	0.213648841	0.279519381	0.215281544	0.211851299	0.212969569	0.212925513	0.211755285	0.213019029	0.211842658	0.213860529	0.212525525
STRBP	0.211639378	Not significant	0.214150083	0.216748332	0.213480903	0.212747393	0.213884896	0.215606303	0.214468611	0.21497402	0.21581117	0.216524182	0.215924136	0.214038917	0.216018722	0.214164359	0.212111301	0.213143364	0.215411581	0.2167415	0.214722642	0.215893098	0.214540673	0.215421413	0.214960845	0.211639378	0.237211178	0.21511821	0.214172561	0.216933713	0.217309086	0.214729456	0.214012967	0.213819606	0.214597208	0.213119036
MTX2	0.211887416	Not significant	0.213962907	0.212620149	0.214541198	0.213297444	0.214502207	0.21421006	0.213165719	0.213828061	0.212824551	0.214019095	0.2129567	0.215880791	0.211920511	0.214117388	0.216157401	0.214023056	0.214229004	0.21434212	0.214660519	0.214915455	0.213780138	0.213372923	0.21316163	0.215830265	0.255232003	0.217397697	0.214809704	0.211887416	0.214116365	0.213222781	0.212674282	0.215074192	0.213653763	0.215225329
PKD1L1	0.212163517	Not significant	0.212951679	0.217839615	0.221186981	0.216905508	0.216243007	0.213311505	0.215284417	0.214065995	0.218327046	0.215623672	0.214883442	0.216912569	0.216167047	0.213157381	0.21882825	0.214381288	0.216300607	0.223183746	0.213554209	0.213764892	0.214166059	0.212163517	0.218189343	0.223812833	0.367246362	0.22269662	0.218386912	0.216238408	0.213062828	0.215944352	0.216189248	0.214102251	0.215221093	0.215035757
XKR9	0.212464271	Not significant	0.213566981	0.219505475	0.223639916	0.215331613	0.216232801	0.215125139	0.212734523	0.213402337	0.2161758	0.216373765	0.214765955	0.221471575	0.215329329	0.216539184	0.224956711	0.218913976	0.216748636	0.223085133	0.215965381	0.213404652	0.212464271	0.213755981	0.221747155	0.222580689	0.415504818	0.226657403	0.21723349	0.216560613	0.213579792	0.215710102	0.217764576	0.215865758	0.214399364	0.214976153
GPRC5B	0.21278859	Not significant	0.21278859	0.218733766	0.221823917	0.214633278	0.21635763	0.217208583	0.21691276	0.217721792	0.218061129	0.21335098	0.216905467	0.222459848	0.213572197	0.212866298	0.220991318	0.21530071	0.217834862	0.226219736	0.215209153	0.215662378	0.21336546	0.213988602	0.218431984	0.224060671	0.3769249	0.225578369	0.217373586	0.215135753	0.215366819	0.217736719	0.218028376	0.215705822	0.214098941	0.216083102
FAM46A	0.212860881	Not significant	0.212860881	0.219784493	0.217873986	0.21498784	0.214055913	0.214404471	0.215100838	0.215206536	0.215433348	0.213209607	0.214086289	0.215411412	0.215606164	0.214041172	0.218533863	0.215176349	0.215199561	0.220025665	0.214078585	0.215998993	0.213870753	0.214691599	0.215872523	0.21984924	0.307504527	0.221310683	0.216321965	0.215302706	0.214288178	0.216445195	0.214081067	0.21476486	0.21579109	0.216084769
MPDZ	0.212956025	Not significant	0.246548541	0.220970858	0.218647007	0.216790846	0.242649386	0.241576009	0.24621797	0.237038462	0.213227636	0.216705877	0.21493924	0.213648112	0.213605045	0.216451253	0.217324271	0.214539396	0.219596377	0.213201927	0.221134469	0.250125563	0.245401257	0.249681488	0.214563275	0.219146415	0.241577952	0.22029454	0.212956025	0.220732724	0.242356799	0.213031525	0.222293965	0.220289714	0.231726404	0.233263743
CD9	0.213024292	Not significant	0.214614947	0.220434533	0.22507223	0.215536114	0.21726321	0.216188944	0.213202391	0.213897049	0.218036689	0.217213325	0.218552443	0.224784648	0.218809533	0.218606862	0.22243176	0.216708482	0.221592852	0.224767114	0.214502079	0.213957945	0.213024292	0.213840965	0.214753961	0.221157387	0.370233918	0.221884141	0.218762052	0.21655943	0.21759439	0.217704271	0.214889475	0.217339571	0.217618427	0.216888998
SIAH3	0.21311076	Not significant	0.213837531	0.215847284	0.21408903	0.214837047	0.215413017	0.21311076	0.213591453	0.213660992	0.216064114	0.214559536	0.215001589	0.217918147	0.213781137	0.214849941	0.218143018	0.215036221	0.214266026	0.215588131	0.214419075	0.214246832	0.214562009	0.214238439	0.216926257	0.218102189	0.279860543	0.218121847	0.215100789	0.214458575	0.215725499	0.214552659	0.218329395	0.21376435	0.216608884	0.217654958
SHISA3	0.213175924	Not significant	0.213801906	0.219342361	0.2203331	0.215273187	0.21612664	0.214172256	0.214600533	0.213590468	0.214250848	0.214548213	0.21588695	0.220106284	0.217248952	0.217556828	0.220153136	0.215857911	0.215822011	0.222191229	0.215953588	0.214013243	0.215641454	0.214471244	0.214163838	0.218291452	0.299453201	0.220810423	0.214971044	0.217344182	0.215184244	0.216080937	0.214504928	0.216844863	0.217343099	0.213175924
ABI1	0.213357691	Not significant	0.213357691	0.217066173	0.220579114	0.217094514	0.214716446	0.214475161	0.21633142	0.215012789	0.216697096	0.21722195	0.217087134	0.221875599	0.214404181	0.216704923	0.219849178	0.215050538	0.217289287	0.218668781	0.217020131	0.213546077	0.214579079	0.215433442	0.221223184	0.218758665	0.318258521	0.223814717	0.21766877	0.214686875	0.21486504	0.217767339	0.220268958	0.215789799	0.217822338	0.216683034
PRKCQ	0.214724357	Not significant	0.217594829	0.217395824	0.218436123	0.220866905	0.219778495	0.219388819	0.219802753	0.217870548	0.217521551	0.216595628	0.217830068	0.21995625	0.21685696	0.220546935	0.217485869	0.219477382	0.214724357	0.219834911	0.218135832	0.218986073	0.216335886	0.217177531	0.215330728	0.223376221	0.268867735	0.217032371	0.220346596	0.215422471	0.218121594	0.21841134	0.218700776	0.219280156	0.215398407	0.219739426
UACA	0.214974494	Not significant	0.216636964	0.216009679	0.220960887	0.216015563	0.218896645	0.216473678	0.219519646	0.216791476	0.217507914	0.215455337	0.215706503	0.219046046	0.215254721	0.217367594	0.218393248	0.217151493	0.214974494	0.217547178	0.216552663	0.217605694	0.216472922	0.216961723	0.216155177	0.21806851	0.274131456	0.21960158	0.216720942	0.215197981	0.216670516	0.21793411	0.219713519	0.216733119	0.216123838	0.21676547
KCNN2	0.215238942	Not significant	0.217475219	0.218516969	0.217641688	0.218810308	0.219476	0.219524561	0.219431521	0.219603258	0.21790702	0.21703335	0.219219762	0.221882438	0.21814797	0.216612575	0.218192566	0.22273169	0.221420008	0.220906445	0.217408907	0.221187274	0.218246919	0.219032854	0.221704477	0.223825107	0.272613712	0.22172069	0.216985646	0.215238942	0.219661463	0.217777684	0.220338478	0.218528418	0.220142186	0.21910993
CTDP1	0.215327057	Not significant	0.217013691	0.218373669	0.220276443	0.21679441	0.218027634	0.216506614	0.218492349	0.216706442	0.217184706	0.217001044	0.21782113	0.2191409	0.218640966	0.219885364	0.219218747	0.217795389	0.218029497	0.219454958	0.216755401	0.21624602	0.217349559	0.21714196	0.219189427	0.217534332	0.279158831	0.225759493	0.217772698	0.21822183	0.217338591	0.219676425	0.2171569	0.218631203	0.218417548	0.215327057
CNOT10	0.215362684	Not significant	0.223864841	0.22655875	0.222919389	0.217797603	0.218017249	0.215362684	0.221116521	0.21834665	0.216988922	0.218220457	0.218555396	0.227554289	0.223230755	0.219165697	0.235219564	0.228029848	0.218605547	0.226792716	0.225056799	0.233963309	0.216490161	0.234686954	0.222387938	0.220691069	0.378764385	0.225393819	0.219221698	0.219156363	0.217402993	0.218482254	0.217809829	0.220065941	0.217590063	0.218319709
MBIP	0.215527182	Not significant	0.220966669	0.215527182	0.21798648	0.216488639	0.219588423	0.218062892	0.217646644	0.217394358	0.216939696	0.216948202	0.217643514	0.217361715	0.217330471	0.217612491	0.215607777	0.218661183	0.218561451	0.219012022	0.217458048	0.220545911	0.218597391	0.219502677	0.216882215	0.220885647	0.248566362	0.220119527	0.215606832	0.219495457	0.218384761	0.218286869	0.216048503	0.217016621	0.219176423	0.217786257
MINA	0.215831692	Not significant	0.217908511	0.221696142	0.225076441	0.220889899	0.217669956	0.217810372	0.219470766	0.215831692	0.220767754	0.218467487	0.218954976	0.228598813	0.221011391	0.218023032	0.222639281	0.219893981	0.222056845	0.225969533	0.217617399	0.218315579	0.217059758	0.217585233	0.22507288	0.225279428	0.353505608	0.223685748	0.221931942	0.218546921	0.217966128	0.216161143	0.21862686	0.216359253	0.222927491	0.218079799
SPATA18	0.215974452	Not significant	0.219188047	0.224036746	0.224307367	0.218743726	0.219804303	0.21793115	0.218242047	0.216066576	0.22204609	0.222499691	0.218343791	0.221341024	0.219441016	0.221469903	0.22520904	0.223251395	0.222431267	0.225732736	0.218722186	0.21891327	0.219010254	0.215974452	0.226799929	0.223563013	0.356736268	0.228380371	0.219777204	0.219516634	0.217796276	0.22018422	0.222965724	0.218265067	0.220923775	0.218860951
ZNF287	0.216153557	Not significant	0.217307885	0.225241085	0.225086868	0.220973492	0.218174607	0.216691344	0.217648023	0.218343765	0.22224123	0.219645161	0.217868667	0.226264741	0.218014134	0.222149347	0.224425179	0.224135666	0.223218747	0.227520098	0.218392957	0.217714957	0.216153557	0.216856866	0.222417913	0.226535609	0.42676404	0.226761263	0.222138486	0.218997215	0.217426402	0.220102864	0.222114328	0.219596964	0.21857646	0.221133179
DHCR7	0.216228359	Not significant	0.220229748	0.22544169	0.228333654	0.219925197	0.219787042	0.21979737	0.221469938	0.216228359	0.22364825	0.22470358	0.224080978	0.233709586	0.226169327	0.224377689	0.237971158	0.230479064	0.226327876	0.227619188	0.220720519	0.224291644	0.219993751	0.217769429	0.22438399	0.227779334	0.386858555	0.230993072	0.22188989	0.221271167	0.219369691	0.221411449	0.221686971	0.22051188	0.229256946	0.220953819
KIF1A	0.216517131	Not significant	0.216517131	0.223849183	0.222735012	0.220889772	0.219905119	0.218910708	0.218508647	0.219585712	0.220678676	0.22112254	0.221680985	0.225648196	0.218854266	0.220827212	0.227312261	0.22167755	0.224411508	0.234169155	0.217786794	0.21715408	0.21687855	0.217099829	0.22297004	0.224288705	0.415513356	0.227451464	0.222834737	0.219735423	0.218091764	0.220266705	0.224247988	0.219935398	0.219280725	0.222226958
CTNNA2	0.216678148	Not significant	0.302153139	0.237059024	0.239896166	0.247106753	0.296090171	0.297039268	0.298712356	0.291110898	0.234821291	0.241365452	0.242526926	0.232512354	0.236235348	0.23652757	0.232600289	0.232974799	0.236111144	0.229404099	0.25949091	0.301972892	0.302369891	0.304719809	0.236461424	0.247253634	0.216678148	0.234061157	0.234132752	0.250120215	0.299619986	0.239389007	0.25369069	0.256616091	0.259874246	0.277000336
SORBS2	0.216803656	Not significant	0.218264527	0.21839288	0.219381916	0.217114192	0.218066365	0.218746766	0.219162984	0.217988188	0.217943716	0.218223065	0.218275114	0.222312619	0.218843101	0.220279051	0.221519597	0.218646645	0.217349827	0.219571125	0.218986582	0.219764805	0.21764225	0.217678192	0.219500269	0.226660591	0.278476807	0.220455407	0.217349631	0.220089513	0.219220742	0.216803656	0.221522465	0.219077707	0.220031395	0.219385269
IL16	0.216868128	Not significant	0.216868128	0.220701479	0.223214715	0.220035471	0.218756611	0.219578026	0.218581043	0.218543632	0.22169791	0.220174546	0.2191041	0.224311208	0.220076303	0.218872967	0.22424123	0.219456882	0.221489512	0.225618801	0.219775451	0.220878568	0.220619568	0.219340498	0.218045257	0.225524687	0.296648134	0.223015316	0.217954171	0.220270789	0.218907765	0.221260279	0.22079126	0.22015753	0.219480821	0.21806221
C7orf69	0.217048042	Not significant	0.219746601	0.223320474	0.223186136	0.220433969	0.219656728	0.217513998	0.218410354	0.220990965	0.224906489	0.222092306	0.221172686	0.224725824	0.223330096	0.22059779	0.229056748	0.225187957	0.221932261	0.228072199	0.220059738	0.219717083	0.217136193	0.218981774	0.222020661	0.229523549	0.394660188	0.231187868	0.218404512	0.221203198	0.217048042	0.223119289	0.221685831	0.219371831	0.220926703	0.221297084
KIF1B	0.217248581	Not significant	0.220089234	0.225681698	0.223755779	0.221748034	0.220248681	0.219095488	0.221063628	0.220980006	0.223089087	0.22087206	0.219955452	0.224172412	0.221478241	0.224283007	0.220765643	0.221171724	0.222184467	0.225267101	0.219635406	0.219506214	0.220487219	0.218358565	0.221845652	0.221007055	0.280204189	0.223692836	0.224039637	0.217248581	0.221084976	0.21955142	0.22208355	0.219949501	0.21888807	0.219929054
TNK2	0.217259363	Not significant	0.220247246	0.225872262	0.232768421	0.221861867	0.219266313	0.220505854	0.221486177	0.219490402	0.225499741	0.222301963	0.224887839	0.236043748	0.22203163	0.22865561	0.233046826	0.230707307	0.222759214	0.237276804	0.221553232	0.217259363	0.218455294	0.217962886	0.225697218	0.233412735	0.456311812	0.241177216	0.22829538	0.222504299	0.220334567	0.224691112	0.223989906	0.224109847	0.224739544	0.220333354
PKP1	0.217357435	Not significant	0.218262243	0.220513958	0.226879079	0.218252595	0.219459261	0.221186645	0.218399963	0.218867995	0.220887949	0.221087841	0.217634278	0.225530577	0.220292473	0.218286071	0.218354949	0.222856104	0.223432983	0.226562136	0.218595547	0.218336695	0.217357435	0.218332304	0.219892744	0.224580515	0.336579952	0.230492253	0.221510325	0.218560174	0.218660814	0.220788949	0.220597018	0.219817336	0.221171578	0.218929305
CDHR2	0.217396023	Not significant	0.220310231	0.220523679	0.218476605	0.219525139	0.219715284	0.219338655	0.219312568	0.221031824	0.220126275	0.218843634	0.219154221	0.222338972	0.217396023	0.218929656	0.222468301	0.219826011	0.219362927	0.220693663	0.218464081	0.219467551	0.219878915	0.219891181	0.220797019	0.221240525	0.261497655	0.224876516	0.220025804	0.219002525	0.21998655	0.221567592	0.220587035	0.219243408	0.217817567	0.221631469
COL27A1	0.217442316	Not significant	0.220381752	0.220348076	0.219796944	0.217442316	0.221955265	0.222128674	0.221771479	0.2209146	0.220955439	0.220013689	0.217778367	0.219741021	0.21820422	0.219637359	0.221834025	0.218322673	0.21851699	0.226059362	0.218380417	0.222036876	0.220857029	0.220432329	0.218573086	0.223165002	0.264706573	0.221465177	0.21983395	0.219587112	0.221482098	0.22255554	0.222092366	0.218618017	0.221870551	0.223350843
GPR1	0.217746465	Not significant	0.217746465	0.225649804	0.226316422	0.222698595	0.219545549	0.217987959	0.220287516	0.218376531	0.220906345	0.221732875	0.219477292	0.223626812	0.221831015	0.220930725	0.227789743	0.223665539	0.224700245	0.228359788	0.220822419	0.219762505	0.217883244	0.218305392	0.222801059	0.225074323	0.385944076	0.226312695	0.221838578	0.21893022	0.218685608	0.22231914	0.219436104	0.220073544	0.224322009	0.218748627
PJA2	0.217975105	Not significant	0.220262993	0.226258398	0.227131361	0.221362933	0.221840774	0.218860942	0.218514375	0.220727694	0.223632673	0.217975105	0.220719023	0.223576089	0.220048747	0.223446431	0.223583248	0.222684365	0.22312459	0.227889933	0.221088794	0.220165912	0.218948235	0.21911742	0.223055203	0.223484448	0.349100588	0.225783636	0.222761034	0.220149413	0.218645891	0.22030575	0.222955826	0.222835967	0.221866109	0.220686255
IL10RA	0.218048028	Not significant	0.218048028	0.229505039	0.227863464	0.222124445	0.22011301	0.219349858	0.220069965	0.219813691	0.22353765	0.223122487	0.222049748	0.229759785	0.224066539	0.225138245	0.23087378	0.224048149	0.224470717	0.233102211	0.221710217	0.219559406	0.218844886	0.219755641	0.226279355	0.230520052	0.451221824	0.232446533	0.22334972	0.219992432	0.218528638	0.224415082	0.223485059	0.221024045	0.222784635	0.221707999
SERPINA4	0.218472194	Not significant	0.225946408	0.224676293	0.226082636	0.222097098	0.225644776	0.228034512	0.225624959	0.2303471	0.222353687	0.222003755	0.220032763	0.222265314	0.21938052	0.221493055	0.218976821	0.218472194	0.224515768	0.220902807	0.22182372	0.226213885	0.224960585	0.22588584	0.221010672	0.219882121	0.252414755	0.224599628	0.220610426	0.221261891	0.227056184	0.223260653	0.225059473	0.223115213	0.222960548	0.224989711
OR8A1	0.218588613	Not significant	0.222646869	0.229035178	0.23316491	0.22459424	0.222786863	0.223054003	0.223069886	0.222004018	0.221750758	0.224693703	0.224108201	0.234189135	0.226330515	0.224618609	0.226141806	0.227323602	0.225588708	0.231911146	0.222374678	0.220181979	0.219231438	0.218588613	0.224838563	0.231338759	0.433066463	0.233335963	0.226255832	0.22405102	0.220982381	0.224526411	0.226678799	0.223119992	0.22237561	0.222457786
GTF2A2	0.218713689	Not significant	0.219301637	0.222586368	0.223744324	0.221414833	0.221678587	0.221132503	0.221626318	0.218713689	0.220544314	0.2219885	0.221637854	0.22275269	0.220451533	0.222263463	0.222723979	0.223877192	0.224574883	0.227474413	0.221728268	0.220129739	0.219716061	0.220605548	0.219857498	0.22244584	0.30171201	0.226864476	0.220428803	0.223240818	0.220690903	0.222303327	0.224888307	0.223402187	0.221526546	0.219902449
C3orf17	0.219003755	Not significant	0.223847584	0.222695984	0.219597466	0.22210681	0.223220291	0.222488687	0.225883015	0.221092969	0.221098309	0.220162141	0.220695824	0.2228346	0.219003755	0.21998215	0.22288575	0.219108755	0.22010836	0.222973806	0.221492352	0.223160276	0.221643143	0.221420325	0.219966416	0.224253249	0.26919853	0.222321584	0.223326006	0.220372451	0.221290616	0.221245927	0.219323215	0.219242238	0.220718653	0.221162338
OR14I1	0.220020992	Not significant	0.24408445	0.22333901	0.224854781	0.225215397	0.239529542	0.243925414	0.242810851	0.239002137	0.223751535	0.227599398	0.227321816	0.224243254	0.223112155	0.224986595	0.225368262	0.22556435	0.226397134	0.220020992	0.234927979	0.24549225	0.243247943	0.245394203	0.223615118	0.228700842	0.227240077	0.223764375	0.22532266	0.230812743	0.244275386	0.221587094	0.231891454	0.23087194	0.234756742	0.234913294
C19orf40	0.220036863	Not significant	0.227651449	0.227300596	0.225402885	0.223642943	0.227515043	0.226533058	0.227807986	0.225340082	0.221962738	0.22073075	0.222823163	0.222182122	0.220036863	0.225209077	0.226811531	0.221235491	0.223543721	0.222221118	0.221604413	0.228055466	0.227329715	0.226769003	0.221689343	0.224679635	0.264123138	0.226019465	0.222577251	0.221586902	0.228065559	0.221202099	0.221584608	0.22455995	0.226581287	0.226256024
LAMC2	0.220567678	Not significant	0.221005667	0.222964195	0.226779883	0.222151321	0.220567678	0.221028297	0.221800513	0.22104513	0.22092334	0.225866543	0.222260786	0.22963037	0.225431793	0.22387284	0.227967977	0.226034069	0.224823208	0.235201887	0.223207139	0.222551519	0.220916853	0.22176851	0.227805284	0.227974292	0.341185382	0.230989487	0.224127146	0.221845456	0.220922146	0.221613092	0.226071617	0.222612657	0.222089505	0.22139306
RBM24	0.221072147	Not significant	0.221072147	0.22638777	0.230479365	0.227175497	0.224782089	0.22204486	0.225693052	0.224929007	0.226556721	0.222806355	0.223166824	0.230848026	0.224006926	0.228318333	0.227659864	0.22610917	0.225848645	0.229557053	0.223879228	0.222637059	0.222786115	0.223819293	0.228096307	0.227683927	0.340299909	0.227494095	0.225404233	0.225701991	0.222730442	0.229289408	0.228439444	0.225042182	0.223783885	0.226545893
LONRF3	0.221770952	Not significant	0.228679549	0.222295501	0.227764473	0.226035468	0.226952487	0.228931929	0.228518126	0.228690512	0.226580799	0.222691133	0.226645791	0.221770952	0.22527539	0.223708963	0.223991253	0.226099294	0.227324223	0.22663635	0.223367099	0.230035059	0.22895613	0.229467794	0.224072932	0.228725006	0.247500792	0.2237284	0.224940552	0.228394742	0.228951368	0.226863356	0.223970064	0.225760185	0.224875495	0.228482447
BCAR1	0.221975353	Not significant	0.223632192	0.229713491	0.230550012	0.227182599	0.224972766	0.224923258	0.223947371	0.224620477	0.226607675	0.224920965	0.225816611	0.227941884	0.225557617	0.227966987	0.233537418	0.226458219	0.22783099	0.23196764	0.223161601	0.226605942	0.223380922	0.221975353	0.228559681	0.231463826	0.38766012	0.23234907	0.226541365	0.224801031	0.224418969	0.228002309	0.227665295	0.225266228	0.225265736	0.225568501
SGPP2	0.222519651	Not significant	0.222519651	0.230441292	0.235759594	0.227168496	0.225460044	0.224879851	0.226149902	0.224127272	0.226284983	0.230009179	0.226438521	0.232527413	0.227872578	0.228020447	0.232113432	0.22746226	0.231728262	0.231751848	0.226117944	0.224838615	0.224191554	0.222552671	0.23312196	0.232624181	0.400576115	0.237485059	0.227632732	0.227191965	0.226157021	0.227548375	0.227486714	0.224812311	0.227572881	0.226198783
TNR	0.222697561	Not significant	0.225055845	0.226904475	0.22780875	0.224638886	0.225218177	0.222752708	0.226129488	0.225378161	0.224926543	0.222697561	0.225040672	0.232417033	0.226244119	0.223597577	0.2267566	0.22538784	0.226746432	0.226292601	0.225142723	0.224939937	0.224699148	0.224421497	0.230524475	0.228772569	0.281412815	0.227555192	0.224940541	0.225194134	0.226533577	0.223137589	0.224132493	0.227427925	0.226890839	0.223881197
SLIT3	0.222777079	Not significant	0.224032987	0.226355319	0.229104565	0.225388846	0.226436755	0.222777079	0.223754463	0.224961913	0.225196552	0.226104473	0.224227764	0.229661442	0.226148138	0.227193968	0.22531033	0.2278789	0.226112807	0.228325694	0.22569103	0.223474949	0.223808076	0.225093282	0.229213073	0.228554807	0.307400538	0.233294185	0.225567897	0.227167705	0.224269951	0.22876252	0.22502503	0.224863931	0.226561017	0.22659478
METTL14	0.223038799	Not significant	0.231915829	0.22839742	0.225899468	0.226569315	0.234674682	0.23192945	0.233418753	0.228909415	0.225818711	0.226630705	0.225197682	0.223607578	0.224192075	0.224229539	0.230030012	0.223514797	0.225098394	0.226059384	0.225947461	0.233446953	0.232126531	0.232280653	0.225505466	0.23001247	0.262666512	0.227073051	0.223038799	0.228441527	0.232364957	0.225730798	0.229137948	0.225546948	0.227431381	0.228927823
ETFA	0.223086713	Not significant	1	0.355058142	0.331862187	0.342185688	1	1	1	1	0.331174789	0.331912898	0.378503323	0.328613128	0.39107119	0.32706134	0.382856856	0.389071311	0.33837929	0.282025172	1	1	1	1	0.314539907	0.415122072	0.223086713	0.345597466	0.325521782	0.43721398	1	0.33642514	1	1	1	1
KCTD14	0.223447267	Not significant	0.225026731	0.226987167	0.23664002	0.228730507	0.22671856	0.226350345	0.227406529	0.226402228	0.224974574	0.226880748	0.229699457	0.232454405	0.228700078	0.22868765	0.231151451	0.230327231	0.228713211	0.234497834	0.225438416	0.223667369	0.223447267	0.225104917	0.230312035	0.232160063	0.39148658	0.234541004	0.229418484	0.226936596	0.225297753	0.227862907	0.228442987	0.228969547	0.229115298	0.229349712
SLC35F5	0.223647915	Not significant	0.224886382	0.227055856	0.232393229	0.225303898	0.227205476	0.224934607	0.227090327	0.224770092	0.224606738	0.22519062	0.226153625	0.227792368	0.22583868	0.225973112	0.227238945	0.227650028	0.223647915	0.233071884	0.22498489	0.226800408	0.224427164	0.224954166	0.224856183	0.229694408	0.308881912	0.230469058	0.224535264	0.224338498	0.226514028	0.226854102	0.223864736	0.225790876	0.226789384	0.226607271
TOP3B	0.223708969	Not significant	0.226243293	0.232489321	0.233251613	0.228487218	0.224225341	0.225196438	0.223733507	0.225613223	0.225291323	0.23053112	0.22933747	0.234590187	0.231387744	0.227633068	0.234286341	0.228608226	0.229733384	0.238302191	0.224865545	0.225460921	0.22414064	0.223708969	0.231107979	0.229981516	0.384741405	0.234728254	0.228157626	0.227809666	0.225053599	0.230436591	0.229362431	0.227966545	0.228008577	0.227426364
USP20	0.224351862	Not significant	0.22544289	0.229057481	0.232677074	0.228514164	0.226500877	0.226313516	0.226772025	0.225005363	0.226252815	0.227348272	0.22604067	0.2307437	0.226849542	0.227447693	0.229868079	0.228650464	0.226251807	0.231914783	0.226637044	0.225812813	0.224351862	0.224517251	0.227879991	0.23503279	0.365062437	0.234581596	0.227990544	0.228263975	0.224876951	0.228338205	0.226188468	0.226156864	0.226865588	0.225320696
ELAVL4	0.224500828	Not significant	0.228177082	0.236023919	0.236397936	0.23177245	0.229688725	0.227435287	0.22914557	0.226679006	0.231172774	0.230272302	0.235198195	0.24445043	0.234663102	0.234295643	0.245827749	0.237561641	0.239739759	0.245624431	0.230631892	0.227209519	0.224500828	0.225140311	0.237230469	0.240298734	0.508335456	0.245653577	0.235370321	0.232956979	0.228299731	0.233388632	0.229747895	0.231945846	0.232125588	0.230920397
CCDC167	0.224605416	Not significant	0.227441164	0.229502655	0.228931708	0.225359594	0.226858159	0.227769432	0.230646633	0.227127336	0.227857208	0.225562693	0.227042391	0.229372623	0.224915978	0.224752298	0.228651211	0.225484224	0.226424968	0.228495113	0.224605416	0.22847995	0.226677792	0.227156726	0.22661356	0.225783361	0.293412092	0.230155162	0.227909699	0.225836623	0.227030844	0.227927628	0.229101474	0.228473403	0.22564458	0.2272623
ANXA4	0.224631681	Not significant	0.22743365	0.230102244	0.233488062	0.229808553	0.227351486	0.227852568	0.227834854	0.227368828	0.232572912	0.228653707	0.228578306	0.228775563	0.227083704	0.229773475	0.232486706	0.229324965	0.229975671	0.230322363	0.226279892	0.226887341	0.227054181	0.226696949	0.228619857	0.232419556	0.323897298	0.231307256	0.228738363	0.227467418	0.224631681	0.226185112	0.227840371	0.226570934	0.226559789	0.227982184
CTBP1	0.224640008	Not significant	0.226670821	0.231631601	0.235378894	0.227666692	0.22992003	0.224640008	0.227035419	0.22867562	0.23130156	0.22859542	0.229495495	0.23308702	0.230716336	0.227979984	0.233918493	0.230581693	0.230437169	0.235350234	0.227222655	0.22884662	0.226438573	0.228121963	0.23168244	0.234142089	0.348536011	0.230588688	0.230232151	0.226887897	0.227914894	0.230561953	0.229254331	0.227759985	0.228220104	0.226927685
PAPOLB	0.224652736	Not significant	0.224652736	0.23333756	0.235548973	0.228112829	0.229023479	0.227601633	0.227594067	0.227486	0.229664949	0.228979036	0.230811106	0.232947749	0.228617988	0.231202842	0.238526278	0.231199382	0.230948034	0.23406347	0.2287867	0.228344043	0.228446275	0.226579077	0.232780128	0.235623218	0.370585489	0.233609391	0.227984298	0.229063889	0.22711814	0.229393807	0.227892461	0.228575812	0.22877175	0.228563667
STX17	0.224814918	Not significant	0.227324365	0.230061357	0.229703731	0.225758691	0.226471965	0.225677685	0.225167762	0.225037948	0.225346609	0.227205178	0.22613464	0.231619781	0.228503157	0.227181148	0.226492551	0.224814918	0.227835422	0.231296266	0.226127416	0.227030653	0.227192763	0.22658581	0.226595621	0.228361254	0.277255938	0.231679259	0.224898073	0.225441062	0.225418437	0.226156577	0.229104522	0.227016115	0.225073008	0.226875227
GTF2F2	0.224942278	Not significant	0.225930729	0.226651048	0.233785112	0.228388479	0.227415516	0.226705238	0.227313994	0.226645481	0.225570382	0.228418154	0.227181766	0.228109147	0.228519143	0.224942278	0.22895959	0.227434428	0.228718739	0.230395575	0.226606974	0.226581222	0.225692619	0.226998682	0.231113436	0.229909124	0.314151729	0.234074801	0.226114236	0.226560513	0.227279738	0.228686077	0.227840936	0.229597315	0.229043666	0.227168684
DCTD	0.225055868	Not significant	1	0.360216077	0.352214141	0.389521487	1	1	1	1	0.343732762	0.35468108	0.366592749	0.32011297	0.344887184	0.339331218	0.331016305	0.342054109	0.343828526	0.322793294	1	1	1	1	0.345484456	0.371694952	0.225055868	0.337917525	0.34294392	1	1	0.353682428	1	1	1	1
KPNA3	0.225595075	Not significant	0.226254957	0.230477911	0.231758274	0.230181742	0.228070885	0.226675963	0.226126995	0.227162838	0.227247697	0.228726318	0.227874581	0.231954966	0.228567312	0.230157159	0.229765187	0.229528881	0.226846601	0.233934272	0.227980425	0.225595075	0.226422605	0.226360922	0.229996783	0.23457231	0.315089511	0.23502189	0.225720729	0.228916741	0.225938048	0.22905557	0.230766244	0.227719189	0.226248656	0.226747298
TXNRD3	0.22642141	Not significant	0.229289646	0.231130292	0.231645845	0.229446853	0.229051416	0.23099061	0.22871197	0.228347208	0.230179029	0.228641606	0.229416255	0.231096506	0.227254057	0.227700902	0.233631282	0.229524225	0.23008283	0.232151367	0.229088575	0.230624401	0.228919181	0.230519072	0.230937123	0.230995693	0.285373703	0.231032641	0.229358856	0.229349614	0.229112778	0.230209434	0.226455893	0.22642141	0.231646445	0.230485229
PRODH	0.227086754	Not significant	0.230074266	0.232683032	0.2323868	0.228996993	0.231282072	0.228812999	0.230609516	0.229790608	0.232203668	0.231388744	0.230615922	0.233690315	0.229004335	0.230491679	0.237360935	0.233095675	0.232093698	0.237018964	0.228451771	0.229885345	0.228051693	0.227086754	0.233344007	0.23325684	0.367434998	0.238640172	0.231271757	0.230257154	0.229459189	0.232834297	0.231786409	0.230494352	0.2319022	0.230422779
KIAA0947	0.227200946	Not significant	0.228675484	0.230669133	0.234115947	0.22899452	0.230064929	0.22801275	0.231357794	0.227200946	0.234303351	0.230824673	0.229855493	0.234052328	0.230189362	0.231911549	0.236208112	0.234318892	0.229694	0.236286094	0.229401276	0.228863216	0.22883014	0.229231966	0.231441243	0.237075929	0.330409965	0.234561506	0.228801175	0.230181915	0.229044586	0.231830464	0.231286357	0.22943065	0.229210219	0.231675348
CPT1A	0.227293737	Not significant	0.229521045	0.235692281	0.236667224	0.23118633	0.227663823	0.229498109	0.230542123	0.229935564	0.22914261	0.230880223	0.233955489	0.236396817	0.232995659	0.234165042	0.237726479	0.233480492	0.230691759	0.23876838	0.231122346	0.227293737	0.229242137	0.227413339	0.233660249	0.238697636	0.376716668	0.238941068	0.231389278	0.23217047	0.22983481	0.230135	0.230837161	0.231821903	0.232525792	0.229023827
C1orf198	0.227443576	Not significant	0.229784845	0.230647354	0.231627122	0.228518744	0.22940233	0.230019317	0.231318302	0.229747476	0.230917201	0.229802381	0.228633839	0.231550718	0.229995586	0.229087533	0.233768026	0.227443576	0.229776981	0.232405067	0.228616743	0.228714194	0.229433181	0.228884292	0.23281741	0.230139767	0.28463398	0.23028723	0.228598288	0.22986152	0.228374894	0.230660099	0.229366994	0.23063515	0.23053761	0.229595004
SFTA3	0.227541719	Not significant	0.229705078	0.232514881	0.234061746	0.228098196	0.22917302	0.22916313	0.229761602	0.228202142	0.228767497	0.228691303	0.230597277	0.230817904	0.230520933	0.227541719	0.232973996	0.230785949	0.228350895	0.239418109	0.229552342	0.228365117	0.228600261	0.229292131	0.229382539	0.229156775	0.297265466	0.231643358	0.229178816	0.229051867	0.229059583	0.22876435	0.230351133	0.227652906	0.233120235	0.230127739
HK1	0.227695896	Not significant	0.227695896	0.232673164	0.243850602	0.229345565	0.23131637	0.231937544	0.228480547	0.231534996	0.231043048	0.231203351	0.229507262	0.233705732	0.23032608	0.230032711	0.233592846	0.235794103	0.232367779	0.239352949	0.231361831	0.229600374	0.229785787	0.230568801	0.2322853	0.235223029	0.351192255	0.239133889	0.230457149	0.233269906	0.229648664	0.232843746	0.229977239	0.232537017	0.23365973	0.231909363
SETX	0.227695992	Not significant	0.230588384	0.229626235	0.22860812	0.230652962	0.232550161	0.231160766	0.230652501	0.231655101	0.227695992	0.228661202	0.229626989	0.231064714	0.229801929	0.229830093	0.232071796	0.228322904	0.232200683	0.233069668	0.230305085	0.23156354	0.230546448	0.230464534	0.229666145	0.229469977	0.268327782	0.231679711	0.22772904	0.231260398	0.229803468	0.231142071	0.231486072	0.231527521	0.231255686	0.230502162
NLRP3	0.227798934	Not significant	0.230197322	0.234077989	0.232983368	0.230006501	0.231309412	0.227798934	0.233016225	0.230493023	0.230700617	0.230313699	0.235953843	0.239523095	0.234159057	0.232107275	0.241981668	0.238353429	0.232793833	0.239352871	0.231703017	0.233320337	0.228300962	0.230189619	0.234318147	0.24120703	0.386836506	0.236687751	0.230682025	0.229957251	0.22921918	0.230104834	0.233609549	0.232720235	0.234510343	0.230429879
NDUFC1	0.22806561	Not significant	0.230087116	0.232374434	0.230496258	0.231042522	0.230582219	0.228989123	0.231047589	0.229120002	0.229660849	0.230132098	0.22806561	0.234710574	0.229579408	0.228284527	0.232387954	0.229878425	0.232396906	0.233630001	0.23073846	0.229420151	0.229211647	0.229755039	0.230627562	0.234405142	0.285801415	0.232246212	0.231079901	0.23089954	0.230143248	0.229065507	0.22975572	0.229929627	0.228782664	0.230827498
ARRDC2	0.228196221	Not significant	0.232412624	0.233403635	0.235019989	0.230157933	0.228196221	0.2317653	0.233521867	0.229848273	0.230550138	0.231455398	0.231271097	0.239313401	0.231257273	0.230679473	0.235806513	0.230941464	0.232340357	0.233996384	0.230850816	0.232827588	0.23038666	0.231887091	0.232258432	0.235314285	0.295232967	0.231916453	0.228796478	0.232334182	0.233264723	0.231554003	0.233040849	0.232209333	0.23399775	0.232250223
FBXO34	0.228331941	Not significant	0.228431391	0.234323888	0.233178466	0.233244981	0.229280612	0.229190277	0.229557863	0.230205125	0.232637335	0.230252761	0.230144766	0.238132012	0.229159248	0.232787259	0.2388041	0.232459993	0.231338962	0.239775424	0.229936021	0.230210515	0.228725995	0.2301002	0.23372099	0.234329578	0.375163768	0.241157616	0.232954002	0.231720705	0.228331941	0.232457674	0.233040462	0.233178548	0.232966638	0.230580832
MED14	0.228394936	Not significant	0.229241908	0.234016565	0.232018748	0.231503435	0.230469477	0.230967741	0.230448712	0.229353452	0.228394936	0.232346109	0.231247151	0.23415095	0.23190578	0.230451251	0.230320019	0.231525748	0.230098944	0.235269042	0.229966181	0.229811614	0.231625013	0.230702628	0.231932353	0.232950049	0.283872079	0.233557669	0.232974648	0.230900003	0.230170514	0.232610944	0.232575745	0.230383683	0.23113761	0.229545929
ANKRD27	0.228797083	Not significant	0.229025485	0.237564458	0.234332585	0.232439631	0.231024085	0.228797083	0.231599011	0.230890424	0.231460303	0.232416735	0.229956816	0.239126925	0.231297084	0.234249795	0.234245314	0.23165327	0.229840641	0.236071913	0.230208314	0.231288213	0.229864545	0.230587362	0.235154442	0.232892049	0.335823997	0.233558414	0.234103588	0.230315635	0.229180775	0.231777846	0.232171768	0.230559777	0.23287767	0.231288758
METRNL	0.228829436	Not significant	0.231476365	0.22942165	0.230817017	0.22976383	0.231016095	0.232016182	0.232305477	0.232273134	0.229596363	0.229352645	0.228876544	0.228829436	0.232097754	0.22997877	0.23342643	0.230760462	0.230348106	0.233807171	0.229473698	0.232071903	0.230512384	0.230269735	0.230872627	0.233159359	0.271658211	0.229718694	0.229011169	0.230271438	0.230999591	0.230758411	0.23402833	0.231418819	0.230342476	0.232298714
CLCN5	0.229019793	Not significant	0.233196176	0.232833733	0.236534954	0.23338674	0.234523499	0.234654625	0.233843543	0.231910596	0.233210104	0.231041466	0.229019793	0.236884707	0.231181727	0.232900452	0.235413778	0.233566476	0.233831804	0.23535629	0.23266089	0.232297543	0.232567671	0.233560674	0.234439185	0.239093715	0.298015312	0.235658552	0.233167879	0.234882326	0.232284678	0.232828387	0.232579101	0.233005589	0.232559484	0.233453379
MED4	0.229093512	Not significant	0.229916461	0.233182781	0.236016983	0.232946996	0.230306732	0.231680273	0.231582817	0.229093512	0.231200647	0.232905034	0.232460374	0.241117953	0.231907612	0.230363527	0.234261669	0.234011065	0.233250862	0.237673928	0.231088235	0.230578533	0.230991855	0.230292366	0.234548343	0.234483928	0.347750111	0.242988804	0.233746917	0.234302872	0.231280467	0.230782458	0.234733635	0.234374264	0.231631979	0.230821921
PCSK6	0.229161601	Not significant	0.229161601	0.23214055	0.236687781	0.231686668	0.231032534	0.232433777	0.231610248	0.230584578	0.230965379	0.23198938	0.232230436	0.235941149	0.232260377	0.232111386	0.235131197	0.232762028	0.236197822	0.237481621	0.231993276	0.23310478	0.231266841	0.230352436	0.235020743	0.235115591	0.311137618	0.233567154	0.231045981	0.232640555	0.232208556	0.232358546	0.234255165	0.231440828	0.233303885	0.232873159
CCNY	0.229176398	Not significant	0.231071264	0.242894981	0.249421354	0.238190949	0.232134136	0.229565055	0.233565468	0.232305658	0.237046215	0.237755417	0.235849804	0.247150136	0.240804539	0.237113707	0.246640613	0.240988411	0.238799533	0.252212852	0.236880898	0.229176398	0.230333418	0.229691439	0.243861008	0.24664954	0.516526703	0.248222232	0.240382468	0.237565366	0.229878354	0.240773655	0.243909998	0.236308976	0.233057877	0.233591545
CENPN	0.229269183	Not significant	0.232333671	0.241449469	0.243117324	0.234655416	0.232162856	0.233383084	0.231976213	0.232937205	0.237793595	0.23621599	0.236573978	0.243207602	0.239019681	0.239514111	0.243977369	0.239932426	0.238165546	0.2493472	0.233559627	0.230582563	0.229269183	0.229567415	0.240696002	0.245614107	0.483330755	0.241923186	0.237289535	0.235973175	0.232225091	0.235259597	0.239619081	0.234756924	0.234681573	0.235316987
PCLO	0.229336732	Not significant	0.230798422	0.231440494	0.234070454	0.230853765	0.230591091	0.229336732	0.230912116	0.229375291	0.232142285	0.232493725	0.232530307	0.231524693	0.22991425	0.232389647	0.235115214	0.233022393	0.232759366	0.233128133	0.231596013	0.229652776	0.229433253	0.229887657	0.230097103	0.233095811	0.303175223	0.230596515	0.230478869	0.233118266	0.23078653	0.229741208	0.230100927	0.232577796	0.232141264	0.232385448
TNFRSF8	0.230544682	Not significant	0.24004096	0.234764266	0.239926173	0.236313792	0.238088139	0.237654645	0.23768236	0.237013121	0.234505613	0.235249349	0.232631242	0.231850287	0.2316518	0.232553534	0.230544682	0.235799646	0.233673263	0.231889193	0.237487497	0.239505919	0.23663389	0.243099637	0.234986193	0.23793567	0.275587462	0.239532313	0.234349641	0.233554975	0.238473828	0.234264789	0.238085381	0.234847946	0.234432917	0.236253912
SPERT	0.230848012	Not significant	0.241016096	0.230848012	0.234475462	0.234619269	0.241215331	0.242192907	0.242358194	0.240033341	0.238475302	0.236494641	0.237365778	0.233904366	0.234203101	0.234270754	0.239496135	0.236894518	0.237534937	0.238080951	0.235491966	0.243868185	0.241809169	0.24135137	0.233402315	0.236140283	0.261766925	0.241205239	0.234817882	0.24024786	0.238928841	0.234180767	0.237211814	0.240120081	0.239566252	0.237987703
ANXA5	0.231129596	Not significant	0.231210182	0.231975786	0.235367077	0.232531024	0.232576567	0.231653488	0.234061181	0.231129596	0.237860711	0.232469853	0.233833986	0.240496836	0.234553628	0.234095137	0.246672668	0.232689313	0.233088046	0.243436584	0.233089121	0.233235962	0.232909983	0.231169119	0.233190643	0.24225781	0.334089964	0.2387589	0.233518479	0.234676005	0.232154825	0.232245994	0.233941343	0.235075509	0.236880322	0.236227777
CAPN7	0.231519454	Not significant	0.23288017	0.232574403	0.236165193	0.233910914	0.234215613	0.233275712	0.233673669	0.233860649	0.234006663	0.232388132	0.23538609	0.236691518	0.235086492	0.231519454	0.236305373	0.232303587	0.23371469	0.237456974	0.232204114	0.23378534	0.232327439	0.231939652	0.233775295	0.238194273	0.309558405	0.238197455	0.235065587	0.234773365	0.23253681	0.234897363	0.236567871	0.233606699	0.233727305	0.231744341
CYSTM1	0.2321893	Not significant	0.234810194	0.241229028	0.2449786	0.235629627	0.232442583	0.235983164	0.23465446	0.234840799	0.234233568	0.235114151	0.237389197	0.244593058	0.240040691	0.238246096	0.246317241	0.242846799	0.237021693	0.246956421	0.235815234	0.233865511	0.2321893	0.234600548	0.240545364	0.24682221	0.441587962	0.242496739	0.23443511	0.236471277	0.233292098	0.238065613	0.240280706	0.235857913	0.236384717	0.235527704
TRIM14	0.232399764	Not significant	0.235398697	0.235929375	0.2406672	0.239506618	0.235328576	0.234530054	0.234935251	0.236738503	0.241624407	0.239729952	0.241648594	0.247662502	0.238444103	0.240149066	0.241608099	0.238445549	0.242192564	0.252746198	0.235468461	0.234145858	0.234135912	0.232399764	0.242114174	0.24712487	0.378336206	0.24316572	0.240439244	0.238034841	0.236243972	0.239715225	0.239276973	0.234842091	0.236902949	0.233685285
DPF3	0.232648245	Not significant	0.236515987	0.24035936	0.242581482	0.235498412	0.232648245	0.234068673	0.238347326	0.235032852	0.239243424	0.235490871	0.235282629	0.241744869	0.234100671	0.236536227	0.246451043	0.239172215	0.236754188	0.245734884	0.235714156	0.23766542	0.234028561	0.234620832	0.237257777	0.243008137	0.378279153	0.239547202	0.236715825	0.236759789	0.234201117	0.23601459	0.237717833	0.235325751	0.234134037	0.235613386
MC5R	0.232846491	Not significant	0.240396502	0.236919346	0.236853404	0.236502846	0.241644203	0.241154321	0.24035269	0.24034631	0.233001955	0.233990312	0.23650695	0.236460073	0.23487873	0.233248784	0.23636048	0.232935158	0.23608246	0.234609487	0.23681324	0.241017176	0.241404813	0.241556849	0.232846491	0.233636827	0.253167369	0.234827635	0.234645775	0.236319997	0.239121099	0.234330744	0.238320342	0.237459744	0.237165756	0.235549743
SEC31A	0.232931576	Not significant	0.237206526	0.238622453	0.236245383	0.238657226	0.238082016	0.236283632	0.239383669	0.239063262	0.239038756	0.236089945	0.235845393	0.240988994	0.236018161	0.238416096	0.244809623	0.232931576	0.239262534	0.2400134	0.237164882	0.236125244	0.237573829	0.240579519	0.237645962	0.235044487	0.284073555	0.239478089	0.237678192	0.236119465	0.234947349	0.237843045	0.237285459	0.237886593	0.235789065	0.239896138
MYO1H	0.233168939	Not significant	0.238546921	0.236754352	0.236111509	0.235544389	0.239658306	0.238412246	0.237485471	0.239398884	0.235585935	0.23467217	0.234233718	0.235691108	0.235342648	0.235551558	0.237351066	0.234450599	0.236518433	0.236565443	0.235389921	0.237942283	0.238625528	0.239577852	0.236103331	0.236847418	0.266109626	0.239257414	0.233168939	0.235206527	0.23664389	0.235395675	0.237888177	0.234987314	0.236316259	0.237800148
CAP2	0.233244094	Not significant	0.235393259	0.242975771	0.244505288	0.240342334	0.235675653	0.233244094	0.238149015	0.234874035	0.238929213	0.237598826	0.241665042	0.242678756	0.240294913	0.240036779	0.248903451	0.242104181	0.244685262	0.247277349	0.237797496	0.236413858	0.235593293	0.236282988	0.243235104	0.240401301	0.402461678	0.244705732	0.24157198	0.240662619	0.236684985	0.240037412	0.240286939	0.238926409	0.239372243	0.235321839
SLC22A1	0.233290212	Not significant	0.236598493	0.238287394	0.243318926	0.239553984	0.238969703	0.23753228	0.236753636	0.235931461	0.233573102	0.237938111	0.235576674	0.243972768	0.234852237	0.234096059	0.240405658	0.239301263	0.2389916	0.247189328	0.233298714	0.236351255	0.235046991	0.233290212	0.240267654	0.241729681	0.367801929	0.240149283	0.23864493	0.235872172	0.234456148	0.235431764	0.23706913	0.240566061	0.236619653	0.237103543
SOX11	0.233568974	Not significant	0.240981747	0.240632055	0.240874267	0.238534853	0.236051945	0.233568974	0.236844315	0.236676969	0.241541959	0.237840868	0.240392509	0.251845006	0.244829304	0.242216441	0.252829798	0.245799246	0.243690409	0.250204886	0.23748104	0.237315949	0.235526136	0.237530554	0.239864896	0.242497624	0.373164636	0.243285333	0.237388431	0.237442428	0.23452292	0.240343156	0.237247172	0.235544804	0.237287109	0.235948113
GPR78	0.233880694	Not significant	0.241225419	0.238656585	0.237122796	0.237061348	0.242819425	0.243371618	0.241511933	0.239956638	0.233881054	0.237386074	0.236370051	0.236262853	0.235697127	0.234945114	0.235861493	0.236321381	0.237579548	0.238291222	0.239764811	0.241021639	0.241358512	0.2413699	0.235982348	0.237567563	0.258564054	0.234418281	0.233880694	0.23846804	0.240203728	0.235532959	0.236528815	0.234553939	0.241502074	0.239699442
TRPM8	0.234158218	Not significant	0.238515617	0.24062453	0.245495875	0.239670973	0.236857242	0.23791274	0.235015348	0.237738375	0.239373817	0.237473579	0.238658013	0.248282077	0.237492574	0.242890017	0.243874993	0.241681703	0.240278287	0.250638844	0.238909844	0.236798026	0.236561707	0.234158218	0.244507617	0.245972072	0.398529245	0.249077729	0.243475953	0.238949645	0.237575166	0.241349235	0.238432803	0.239986814	0.241206839	0.236593873
C11orf65	0.234370513	Not significant	0.23780708	0.239906551	0.244238937	0.237196899	0.237431257	0.236053069	0.237883177	0.236599238	0.237341363	0.237313469	0.238372893	0.246418559	0.242850726	0.239715426	0.245970955	0.239527508	0.238586312	0.246266113	0.237318858	0.236317614	0.235988229	0.234370513	0.23833261	0.244745388	0.378996152	0.247192525	0.23938942	0.237565859	0.235512618	0.238106059	0.240604986	0.235196228	0.238166271	0.235041237
PCOLCE2	0.234669306	Not significant	0.238510476	0.237951697	0.238759382	0.236218896	0.239140768	0.23720186	0.240281997	0.235676398	0.23696197	0.239658132	0.23879963	0.237644962	0.235184765	0.236549416	0.240302138	0.237012017	0.23947895	0.240832445	0.235449485	0.234669306	0.236304778	0.236726729	0.237512201	0.23886788	0.311769304	0.242654684	0.236342709	0.23724664	0.237251979	0.237095211	0.235162811	0.237628358	0.239190066	0.236346137
SMOC2	0.234681816	Not significant	0.241009267	0.236135733	0.239772328	0.236861141	0.242614034	0.239929021	0.242465643	0.240552524	0.236675293	0.238803613	0.235188066	0.239434904	0.23708293	0.234681816	0.235726727	0.236329011	0.236291795	0.240596829	0.238805452	0.242240991	0.242209642	0.240252173	0.236176446	0.238923682	0.255959318	0.237216899	0.23740064	0.236991373	0.242955015	0.238040341	0.237820225	0.236192351	0.239188829	0.239466942
KIN	0.234857037	Not significant	0.237881844	0.241304697	0.239917479	0.235023098	0.23736688	0.234857037	0.23643358	0.235768105	0.237802455	0.235049163	0.237173966	0.241191499	0.235930409	0.235389927	0.239313889	0.239079955	0.237042228	0.243401397	0.236366796	0.235569402	0.235148579	0.235954566	0.238339542	0.241038488	0.322802028	0.239251464	0.235755755	0.237866957	0.23621564	0.238837661	0.239227082	0.236688113	0.23814767	0.23703882
TVP23A	0.234884761	Not significant	0.236708962	0.239392547	0.242631063	0.238822371	0.238740348	0.235730558	0.236115565	0.235123581	0.236998165	0.236921822	0.238631823	0.23937841	0.236704697	0.238883877	0.240508816	0.238947532	0.236610453	0.24339324	0.234978717	0.23655533	0.236065132	0.236566352	0.23907564	0.242520823	0.322193029	0.243470195	0.238110352	0.238145622	0.23637871	0.239848618	0.236717657	0.236034709	0.234884761	0.235476176
UPK3A	0.235165016	Not significant	0.237248451	0.240568645	0.240715918	0.239413425	0.239149815	0.238168708	0.23851651	0.238550549	0.238621642	0.240007577	0.238719778	0.242687861	0.239557501	0.240014667	0.243270777	0.239816663	0.241990478	0.245136938	0.237385814	0.23668944	0.23753274	0.237613159	0.241980948	0.240577327	0.314533783	0.242292356	0.239613755	0.237292848	0.238120096	0.239176557	0.240748015	0.237546037	0.235165016	0.239756835
C18orf25	0.235192536	Not significant	1	0.293647859	0.291456717	0.306895028	1	1	1	0.513535668	0.291042976	0.290601667	0.302719024	0.278120191	0.283900081	0.285712925	0.281474416	0.282019037	0.28944954	0.27089903	0.383685877	1	1	1	0.279530837	0.295261766	0.235192536	0.280246319	0.286783213	0.353206137	1	0.281039581	0.358182783	0.366679188	0.478904853	0.540186446
SWAP70	0.235415685	Not significant	0.235970013	0.244609622	0.242082249	0.235466034	0.236624876	0.238079005	0.238404965	0.237255371	0.242382395	0.239147217	0.239184276	0.243770262	0.241196528	0.244115612	0.244481654	0.239928083	0.240416325	0.245302865	0.238165718	0.236407028	0.237511216	0.236282382	0.239161121	0.24137222	0.356341097	0.247675664	0.238781633	0.238007198	0.235415685	0.238729916	0.241933382	0.240095809	0.237774597	0.235695445
PNLIPRP3	0.235448712	Not significant	0.236418997	0.246439497	0.248994543	0.239952826	0.236277356	0.238529261	0.239152913	0.237793561	0.244337519	0.23861321	0.239417354	0.249847718	0.24000383	0.241666021	0.24626131	0.238897247	0.24015646	0.244189975	0.236480077	0.235780405	0.236551603	0.235759389	0.240417223	0.244760533	0.413297834	0.247857376	0.24208258	0.240131795	0.23632978	0.240328245	0.242209834	0.23895797	0.238989436	0.235448712
CST9L	0.235520695	Not significant	0.235520695	0.244119178	0.250857866	0.241164924	0.24014066	0.238999956	0.239076704	0.238060099	0.24587085	0.24364939	0.242810368	0.248405628	0.238644703	0.242905	0.244319913	0.240537653	0.24427383	0.250972064	0.238804108	0.235943014	0.236567876	0.237785317	0.245206869	0.24060248	0.417028057	0.249779111	0.247340946	0.238897136	0.238166372	0.244427325	0.238717645	0.240372454	0.243120871	0.238395831
UPP1	0.236384817	Not significant	0.237508856	0.244529013	0.240421153	0.240111322	0.239537085	0.239230455	0.239079807	0.239511597	0.239734768	0.241175472	0.240159067	0.24461938	0.240778642	0.240053322	0.24266243	0.239695524	0.243393511	0.248260243	0.237102412	0.236384817	0.23666159	0.23816341	0.241669095	0.242362931	0.341180107	0.247762602	0.241447262	0.237943124	0.238838962	0.242152765	0.239816472	0.237595208	0.237173939	0.238566867
EFNB1	0.236386944	Not significant	0.239865098	0.241073955	0.240135635	0.238952488	0.239679643	0.239071826	0.241646508	0.239088629	0.239234686	0.24094262	0.239076817	0.24234311	0.236895868	0.238544988	0.244618821	0.24291014	0.2378264	0.24421538	0.237757398	0.239569497	0.236386944	0.237795321	0.239646058	0.242767631	0.352554512	0.24957267	0.240266534	0.238965175	0.236978533	0.241003146	0.24109811	0.238281489	0.240335863	0.237982833
CD82	0.236428921	Not significant	0.243602306	0.241407142	0.238372612	0.239595793	0.243195194	0.240620333	0.240547059	0.241486559	0.239079385	0.241445107	0.237550943	0.237015229	0.240780932	0.239702403	0.241460464	0.240047367	0.238973087	0.236428921	0.240413015	0.240660327	0.241929485	0.241988553	0.237809367	0.238649535	0.260287155	0.241660048	0.237433312	0.241909106	0.24236406	0.238914831	0.244712917	0.240431438	0.239738497	0.240023651
DNAJC6	0.236459025	Not significant	0.248445578	0.239893772	0.242505842	0.24024923	0.246670846	0.244373162	0.247471674	0.245013568	0.239941128	0.238720753	0.237426194	0.242362386	0.240824783	0.239721971	0.239966682	0.236459025	0.238967296	0.242706905	0.239597172	0.246915376	0.246887343	0.247652011	0.241529539	0.245672905	0.267698811	0.24632435	0.237539258	0.243670672	0.248094519	0.242131231	0.239143573	0.240225188	0.243598068	0.245931088
TBCA	0.236688936	Not significant	0.237468459	0.24230847	0.2415263	0.239282729	0.241505021	0.24067458	0.239153558	0.239117125	0.24294491	0.241576471	0.241427765	0.250802077	0.237877294	0.241308042	0.247636048	0.243351358	0.240998375	0.246482722	0.242392958	0.239978104	0.240563082	0.239447006	0.242575952	0.248672841	0.328342238	0.246615785	0.238935834	0.236688936	0.240681034	0.240528156	0.242853089	0.240916666	0.243081022	0.242103766
CCSER2	0.236844274	Not significant	0.238783581	0.241704063	0.242667699	0.242366464	0.238695515	0.236844274	0.24278009	0.240050891	0.238677658	0.239110164	0.238271382	0.243456635	0.238516487	0.241344144	0.241175787	0.239390444	0.238143767	0.242969319	0.24013428	0.240259645	0.240575201	0.238702241	0.241363821	0.244839596	0.307458793	0.248129618	0.238945694	0.237895885	0.240426474	0.239252622	0.241707543	0.238868466	0.240148586	0.242432514
SHOX2	0.23692639	Not significant	0.237814753	0.240526257	0.242944757	0.239380664	0.237882241	0.238078126	0.238401478	0.237091271	0.240308338	0.238705895	0.238690572	0.239910194	0.239824903	0.239846987	0.242684885	0.237442148	0.242723792	0.241922119	0.239636725	0.239455145	0.23692639	0.23771923	0.24140973	0.240651022	0.32658634	0.243892965	0.238948195	0.240008931	0.23825659	0.237587976	0.242740124	0.238072078	0.239443603	0.238693289
VCPKMT	0.237046866	Not significant	0.240183685	0.238558098	0.238557575	0.238778122	0.240613241	0.240673152	0.241593746	0.239564809	0.24043861	0.238767597	0.237475907	0.240025256	0.240757413	0.239373796	0.240827205	0.240751969	0.24099509	0.244604065	0.238776958	0.240347626	0.238193005	0.239262558	0.237306978	0.243303017	0.299836264	0.244028456	0.241624832	0.242507661	0.238781337	0.237046866	0.241738092	0.240324002	0.240776015	0.238626512
SRPK1	0.237216686	Not significant	0.239738102	0.243656688	0.24309881	0.24243245	0.239819705	0.239907711	0.241451994	0.240144432	0.241664789	0.241613256	0.239556992	0.243048781	0.242811096	0.238482718	0.247021297	0.237216686	0.241863375	0.245106315	0.240398738	0.239799004	0.240101762	0.240390523	0.245168281	0.248392949	0.322591518	0.24351301	0.240255304	0.241463936	0.238066804	0.238676239	0.241021718	0.239886515	0.241647525	0.241457675
TBC1D31	0.237448267	Not significant	0.239335108	0.242660916	0.242462276	0.238739872	0.238638122	0.239178433	0.2390828	0.237448267	0.243280164	0.240289459	0.2391396	0.244092297	0.240435037	0.24266711	0.245241343	0.238888556	0.240954814	0.245836562	0.239778136	0.239697289	0.238466127	0.238179314	0.240387711	0.243950053	0.317475942	0.24274825	0.239731366	0.238834277	0.238959486	0.242081148	0.242335747	0.239330262	0.239603248	0.238961249
PRDM4	0.237508792	Not significant	0.238905497	0.244361807	0.246071366	0.240310817	0.238607647	0.238749249	0.240350232	0.23824965	0.241225231	0.238751245	0.239647686	0.245975669	0.237892862	0.240111218	0.244176074	0.237962778	0.242888697	0.248096464	0.241431232	0.238785671	0.238142875	0.23957191	0.244599504	0.247091835	0.376473043	0.245898826	0.242254075	0.239559069	0.239042613	0.245012116	0.240925559	0.239362728	0.237508792	0.239193301
BCR	0.237514056	Not significant	0.240767129	0.249082233	0.250457988	0.240954132	0.237710601	0.237514056	0.240723332	0.241313411	0.242952471	0.244914373	0.241054322	0.25484427	0.245935153	0.241691394	0.254846992	0.246793519	0.245843637	0.25054318	0.24178159	0.243818196	0.238363306	0.242518049	0.243841927	0.24505658	0.410661849	0.244668717	0.241512018	0.243669213	0.23774601	0.244145955	0.241050654	0.240832375	0.242624027	0.24204014
PRMT8	0.23761628	Not significant	0.353162497	0.255459653	0.249020075	0.2596384	0.353205177	0.351534499	0.351895244	0.332676971	0.257374183	0.255759215	0.257808389	0.257247955	0.254294642	0.257420322	0.251326692	0.257892502	0.259310664	0.247225571	0.286210276	0.359656285	0.350057164	0.357627393	0.245281198	0.260031239	0.23761628	0.263710126	0.25396498	0.274368855	0.354016893	0.248649791	0.279297251	0.27552869	0.319420575	0.313520991
XPO4	0.238112369	Not significant	0.242675832	0.244611588	0.244520509	0.240448956	0.242199013	0.24240898	0.243646139	0.242218292	0.241132714	0.244016716	0.243366249	0.242808489	0.242528931	0.240354632	0.240621	0.241119209	0.244105788	0.247806627	0.239747772	0.242121245	0.240207141	0.240759633	0.243428693	0.243374353	0.31433227	0.250209723	0.2411584	0.241281106	0.241760996	0.242400808	0.242302194	0.238112369	0.241291437	0.240828067
DMRT1	0.238162844	Not significant	0.241512135	0.245712468	0.251917973	0.242713777	0.239227811	0.243384579	0.242584425	0.2425132	0.247833382	0.243609086	0.244704913	0.248190875	0.245691404	0.242065948	0.246234729	0.243458815	0.244569566	0.25049801	0.242736667	0.240131441	0.241235344	0.238162844	0.244813459	0.248515861	0.3958414	0.248019895	0.24352709	0.241020791	0.240054006	0.247701021	0.243882173	0.239670798	0.246223048	0.244231307
OBFC1	0.238261589	Not significant	0.238637211	0.245799754	0.245916278	0.241674	0.242026545	0.242055966	0.239361113	0.243355179	0.24457484	0.244001057	0.2453133	0.250140052	0.244824951	0.244885983	0.248575542	0.245185747	0.247792263	0.248528373	0.241025125	0.241990063	0.239347952	0.238261589	0.24227551	0.253303644	0.415994333	0.25199192	0.242229344	0.24464286	0.242053265	0.243621443	0.243694426	0.243015165	0.24556292	0.243243416
MXRA7	0.238265573	Not significant	0.240961224	0.245583488	0.24691448	0.239017318	0.240044102	0.240290044	0.24147638	0.239172689	0.242029943	0.239846068	0.239237995	0.246692934	0.240853122	0.239425231	0.244120138	0.241663993	0.243393921	0.246662666	0.240158495	0.24083028	0.240188583	0.238265573	0.238315738	0.246594813	0.329780145	0.243506591	0.239952344	0.242138928	0.241799378	0.241937668	0.238863315	0.240985495	0.242637413	0.241883529
MAN1A2	0.238510202	Not significant	0.251328932	0.242992683	0.244333482	0.245885396	0.249132068	0.248914193	0.249599607	0.249967412	0.242197544	0.244380663	0.244119758	0.240925958	0.243836258	0.242664278	0.241627578	0.243395821	0.242249281	0.238510202	0.245711519	0.251052044	0.250792383	0.252298852	0.240560326	0.242929675	0.248291241	0.244792827	0.242276618	0.246025039	0.251112806	0.242264602	0.244686623	0.245805758	0.246718832	0.248616579
ZNF888	0.238630896	Not significant	0.2415196	0.241855176	0.244860439	0.240813632	0.242530077	0.241682816	0.24190984	0.242163396	0.24248549	0.242208289	0.242153523	0.248304001	0.240834959	0.241594882	0.244136257	0.242844262	0.24628334	0.245827801	0.240953567	0.240327107	0.238630896	0.239626129	0.244479321	0.244790192	0.333332727	0.247001539	0.243615977	0.24292434	0.24110619	0.241880873	0.240137729	0.239998185	0.242599195	0.240970526
OGFRL1	0.23875972	Not significant	0.239950077	0.243245438	0.243014838	0.240459084	0.24106316	0.240806602	0.240691694	0.240414653	0.240918686	0.243656392	0.241598053	0.24496997	0.239193579	0.240799301	0.244782463	0.240344212	0.242530226	0.242936953	0.239295834	0.238983059	0.240659677	0.23875972	0.241099925	0.247580576	0.328619799	0.245002719	0.239632517	0.239464078	0.238984029	0.240996294	0.240944812	0.238927337	0.242659347	0.240055021
SLC7A13	0.238965924	Not significant	0.239847934	0.243799668	0.243480014	0.2421651	0.241472432	0.241917951	0.241748577	0.241571675	0.240248708	0.241052288	0.244116829	0.243949479	0.238965924	0.242409793	0.246053531	0.244778734	0.241633357	0.243005712	0.241294192	0.240327856	0.241442935	0.239640019	0.240516833	0.24901227	0.326045997	0.245093575	0.243334931	0.240019501	0.240045327	0.242068292	0.243966481	0.240316555	0.240702815	0.241827504
PNPT1	0.238982297	Not significant	0.241327772	0.247766426	0.247834657	0.243420831	0.240506419	0.239283318	0.242881612	0.242279647	0.24138285	0.243262968	0.241803803	0.244010939	0.240584042	0.242533922	0.246002257	0.242206433	0.244644419	0.244831157	0.24074821	0.241714939	0.24033703	0.240234909	0.242885256	0.246066204	0.35507385	0.248441964	0.244185527	0.243536118	0.241768813	0.24386582	0.24651739	0.240912396	0.240821565	0.238982297
BEST3	0.239395727	Not significant	0.240390043	0.250224111	0.246864689	0.242004547	0.242697655	0.243967343	0.241056705	0.242086417	0.24575696	0.240943319	0.243293068	0.246769015	0.242544008	0.244432107	0.247288251	0.243964637	0.244292858	0.247277107	0.242766273	0.242911248	0.240149783	0.241774275	0.245626321	0.248906626	0.394604191	0.252749724	0.241667203	0.24449346	0.239395727	0.242853008	0.243532464	0.241976044	0.243781039	0.241602246
LYZ	0.239594223	Not significant	0.242086185	0.247835933	0.252972549	0.24450492	0.243825617	0.243216548	0.24151877	0.242755466	0.247076178	0.243745028	0.246851493	0.254172905	0.244834024	0.247236788	0.248246513	0.244492306	0.242916469	0.253980556	0.245488259	0.241058602	0.241874493	0.239594223	0.248536159	0.249084199	0.39003532	0.249452638	0.246074847	0.2451875	0.241893855	0.245041652	0.243778173	0.242737507	0.243289919	0.243890961
HTR4	0.239974698	Not significant	0.450332524	0.271158884	0.268826618	0.293401367	0.464181256	0.467931343	0.464105824	0.432203941	0.277335697	0.279923221	0.283667635	0.261038236	0.26137164	0.279641676	0.258576901	0.262018857	0.293341963	0.257939636	0.319169389	0.459242601	0.454941217	0.454403187	0.256609173	0.287549821	0.239974698	0.28835587	0.276114781	0.326523591	0.464568262	0.263194294	0.323576354	0.294346037	0.371324673	0.390833072
B4GALNT3	0.240254501	Not significant	0.241785597	0.245995415	0.24602501	0.243697052	0.242149323	0.240915258	0.243783498	0.242838049	0.244865005	0.241855662	0.240279024	0.248051244	0.2437724	0.244006713	0.247831913	0.243755357	0.243851847	0.248301636	0.242600586	0.242213534	0.240254501	0.24200251	0.243830936	0.248022722	0.368993608	0.251386532	0.243436755	0.241639229	0.242047352	0.244786323	0.243147255	0.244154019	0.242703004	0.243340196
TMEM204	0.240778597	Not significant	0.244125659	0.245228777	0.246352115	0.244018641	0.244814527	0.243919039	0.243278451	0.243348023	0.24302327	0.240778597	0.244466352	0.252890927	0.242379996	0.242746537	0.245657131	0.243826579	0.24488777	0.247243017	0.245042205	0.24267585	0.242959632	0.243956931	0.245173413	0.243764676	0.288042945	0.242865037	0.244582391	0.24339383	0.244169688	0.244055358	0.241850859	0.246046824	0.244045761	0.24309165
CES1	0.240851114	Not significant	0.242922908	0.24911475	0.254145889	0.24915859	0.243849571	0.242200628	0.242826827	0.244883422	0.245642197	0.249604627	0.247025072	0.258090369	0.248506812	0.253348656	0.259119166	0.247356771	0.249963634	0.256917116	0.246455121	0.245308443	0.240851114	0.24387871	0.251785724	0.254611061	0.452625116	0.258802166	0.253259011	0.251683659	0.245186786	0.245823972	0.247554473	0.247871913	0.24719576	0.24457749
UNC93A	0.241007674	Not significant	0.243662966	0.242172429	0.2513957	0.246209053	0.245674511	0.242795373	0.241860125	0.241338864	0.244273957	0.242611227	0.243093492	0.251776227	0.243404175	0.246082545	0.246357082	0.246140977	0.243864313	0.251632145	0.244004987	0.244826419	0.242575762	0.241007674	0.246724229	0.250333454	0.328378492	0.249935393	0.242919601	0.2419561	0.244316159	0.244430054	0.243655196	0.242987708	0.244832167	0.243865707
LPPR1	0.241151713	Not significant	0.243700767	0.244389832	0.249529777	0.247523594	0.24218615	0.243828184	0.243493695	0.242291932	0.246631442	0.243871189	0.244239208	0.250189503	0.248758086	0.24491686	0.254643582	0.24430942	0.247720466	0.251971056	0.244436462	0.241151713	0.243444671	0.241426842	0.250646336	0.248274859	0.354142673	0.25462663	0.246787316	0.244988113	0.242665008	0.243654686	0.244045078	0.242511862	0.246345684	0.242920663
OR2B11	0.241228713	Not significant	0.250615528	0.246222106	0.246288041	0.244508612	0.246500596	0.245397109	0.248075242	0.244905649	0.245237526	0.244620302	0.243626416	0.241819509	0.24533911	0.245424114	0.247587204	0.248723461	0.245437237	0.241228713	0.249908894	0.252980605	0.250340486	0.255582643	0.244838308	0.244288374	0.274438039	0.246259021	0.243564862	0.242577049	0.247657006	0.244149608	0.242921883	0.245365449	0.244192459	0.246646245
TET3	0.241249269	Not significant	0.242436726	0.244478796	0.246206763	0.24155756	0.243975556	0.243183162	0.243211996	0.241672148	0.241597992	0.245616062	0.24167122	0.245825289	0.244110059	0.242698562	0.24327174	0.24465647	0.242564368	0.24570945	0.244106529	0.243080299	0.241543192	0.244228694	0.243227398	0.241541037	0.290618723	0.245358488	0.241249269	0.241290859	0.243082391	0.243609533	0.244534347	0.243521568	0.244244309	0.243677114
LDHD	0.241415559	Not significant	0.243056316	0.248810519	0.249218078	0.245813871	0.242357576	0.243325229	0.244163782	0.243077842	0.247918639	0.24383286	0.243941123	0.245832992	0.244140808	0.244219322	0.250832949	0.242537012	0.243526737	0.244899373	0.243583132	0.242522296	0.241415559	0.242817316	0.243753255	0.246221808	0.364197248	0.251461634	0.245571115	0.244961944	0.243939545	0.247754503	0.247557364	0.24304504	0.245602587	0.241998885
PNKD	0.241667957	Not significant	0.255909164	0.25000516	0.249551471	0.246900992	0.252880758	0.251323238	0.251557753	0.251806194	0.244816435	0.245320604	0.244306861	0.241667957	0.244390636	0.243656226	0.246326092	0.242578344	0.246789481	0.247446636	0.249868414	0.254840575	0.252951568	0.257078521	0.245350351	0.247503427	0.279682767	0.252429705	0.245950817	0.250620654	0.252783545	0.246708206	0.246230641	0.247333282	0.249822848	0.247569327
TNC	0.241798887	Not significant	0.242944896	0.24402722	0.248913309	0.244237932	0.242657578	0.244943504	0.242269731	0.243717942	0.243282394	0.243583487	0.241798887	0.250715775	0.242451004	0.245750867	0.252170839	0.246200087	0.246462167	0.255060779	0.242536918	0.24352377	0.243126614	0.241972956	0.245989242	0.250336859	0.353615207	0.25307056	0.244177188	0.243736411	0.24245552	0.244137857	0.244412079	0.243770944	0.244115	0.245229341
RGL4	0.241884512	Not significant	0.242768788	0.246535907	0.247448929	0.245000052	0.2427184	0.244052731	0.244262368	0.243458422	0.246031646	0.245923966	0.24411334	0.24636764	0.242073883	0.24615997	0.248743228	0.247544306	0.245433436	0.254412884	0.242078351	0.242988643	0.24261264	0.242649444	0.24724348	0.249739587	0.37119313	0.253407955	0.244593076	0.242800512	0.243240841	0.245421029	0.24475218	0.241884512	0.243924264	0.24569539
KMT2C	0.242188787	Not significant	0.245815106	0.243926789	0.243469167	0.244141605	0.247084587	0.24697798	0.247888141	0.246464467	0.2432191	0.245135568	0.24713147	0.242266147	0.244933077	0.243694697	0.245951252	0.242960926	0.243200462	0.242188787	0.244495181	0.248705366	0.247256704	0.248894766	0.247796326	0.247106447	0.271872267	0.24571044	0.244282364	0.245067365	0.247409349	0.242685821	0.246509624	0.245603751	0.244750814	0.247227398
WDR76	0.242578379	Not significant	0.246918735	0.245066798	0.247068695	0.246081134	0.245368498	0.245505364	0.246493949	0.247351856	0.243933115	0.24272433	0.243572251	0.246656224	0.244148923	0.244476425	0.244384762	0.242748383	0.245050802	0.244028715	0.245090401	0.245365349	0.245614577	0.245668713	0.245456919	0.2467903	0.280294524	0.246277437	0.243953436	0.247351182	0.244737178	0.242578379	0.244700625	0.244828871	0.244261819	0.246046659
DENND1A	0.242653441	Not significant	0.243041005	0.246956214	0.25485409	0.245560987	0.244938784	0.243559972	0.244087656	0.245524234	0.24815358	0.247610788	0.245383203	0.25213836	0.248819562	0.247587519	0.253171021	0.255938428	0.249564457	0.257949496	0.247120782	0.245080851	0.242653441	0.243524279	0.254007235	0.253637626	0.413381287	0.252815219	0.249640315	0.247164502	0.245571145	0.25021429	0.248650077	0.24801252	0.247334673	0.245259559
MAP1LC3C	0.242983464	Not significant	0.243847937	0.249826941	0.254384756	0.245742674	0.246489187	0.244818766	0.245238689	0.246189796	0.245234918	0.244816951	0.24556019	0.24625872	0.246094601	0.243030094	0.251670298	0.24491499	0.245042418	0.252028651	0.245988833	0.246667725	0.242983464	0.244828598	0.248337019	0.250123608	0.369159862	0.253417079	0.24663729	0.248884576	0.24623332	0.245235505	0.248622018	0.245441765	0.245552881	0.244474367
DUSP21	0.243469593	Not significant	0.247598207	0.247913077	0.248742548	0.249392364	0.247466192	0.247026469	0.249806446	0.247605354	0.245298424	0.245909843	0.246994306	0.245629619	0.246608026	0.24739547	0.248023727	0.243469593	0.247325866	0.246694032	0.247727213	0.249597128	0.249691263	0.251035138	0.24824768	0.251310466	0.292122233	0.249056667	0.244063698	0.247111013	0.247776215	0.245585101	0.246922493	0.246623261	0.248470706	0.244036165
GRAMD1B	0.243607719	Not significant	0.245034016	0.251235755	0.252271527	0.24903612	0.246985742	0.246839997	0.245089349	0.249030053	0.250961847	0.247782154	0.24885804	0.252326472	0.247152913	0.250981943	0.255681907	0.247151119	0.247855977	0.257530775	0.243824415	0.245629762	0.244537272	0.243607719	0.251084476	0.252782113	0.415139564	0.25311317	0.252554996	0.251719235	0.243979583	0.251227543	0.250639376	0.247799995	0.247326982	0.247575899
MYF5	0.243756831	Not significant	0.248406583	0.249780677	0.253678933	0.245944617	0.246924173	0.247123012	0.250229315	0.245952316	0.248425339	0.244658405	0.250167798	0.256785831	0.253019708	0.247902554	0.263123678	0.256501558	0.249518855	0.260025469	0.244761223	0.246383663	0.246841896	0.243756831	0.253544857	0.257319163	0.400090914	0.254434004	0.251312093	0.249166414	0.245540112	0.251811341	0.255651536	0.245582981	0.255531992	0.249461126
DYNC2H1	0.244128319	Not significant	1	1	1	1	1	1	1	1	1	1	1	1	1	1	1	1	1	1	1	1	1	1	1	1	0.244128319	1	1	1	1	1	1	1	1	1
MAPRE2	0.244175033	Not significant	0.247911668	0.275203303	0.280701299	0.27132123	0.248496326	0.24878884	0.247750859	0.251257326	0.270841755	0.274348625	0.27021633	0.279948435	0.27172978	0.27433445	0.280405565	0.276691983	0.276749822	0.29058834	0.265931267	0.246142025	0.246302851	0.244175033	0.277480017	0.277682663	1	0.283218243	0.273013843	0.262900419	0.249310916	0.275091899	0.262000889	0.262730441	0.256781878	0.25465569
GLIS3	0.244498979	Not significant	0.260763533	0.246659678	0.244498979	0.2474654	0.258462905	0.257595751	0.261684451	0.256254327	0.248291675	0.246148537	0.249189134	0.247345371	0.247968436	0.247672363	0.250087835	0.248518597	0.248487884	0.247763221	0.250943517	0.260754035	0.258385257	0.260778528	0.249495167	0.249873604	0.262132676	0.250869008	0.247185668	0.248384659	0.25958999	0.245394659	0.255152784	0.252249145	0.254779096	0.255015162
FAM131C	0.244652643	Not significant	0.247624221	0.251930261	0.251724842	0.247227338	0.246514482	0.246748341	0.248201333	0.246668586	0.250384759	0.250208835	0.249619323	0.253742332	0.249375956	0.247645558	0.253861434	0.251339356	0.249929712	0.254133842	0.246742139	0.247648958	0.2455283	0.247930585	0.247737033	0.251404622	0.354298602	0.253505434	0.247897312	0.248837065	0.244652643	0.249097434	0.248567008	0.247867851	0.249317784	0.247147369
ZNF879	0.244716987	Not significant	0.247732288	0.252724255	0.249268999	0.250431151	0.248489909	0.244716987	0.250224933	0.248973888	0.251383257	0.251143518	0.249217659	0.251927149	0.249751412	0.250344686	0.251555186	0.252420457	0.251606805	0.253576557	0.247114709	0.246106177	0.2483228	0.247615993	0.253222307	0.252757449	0.35293956	0.25453062	0.254355351	0.246449202	0.24618174	0.249993723	0.248248032	0.251351658	0.248908589	0.250144614
COL4A2	0.244898373	Not significant	0.2460937	0.249001663	0.248290757	0.245307787	0.247476937	0.248128942	0.247896172	0.246468691	0.24511242	0.245626924	0.247515668	0.247150921	0.246386411	0.246422768	0.250072933	0.247331499	0.24640425	0.252158837	0.245632669	0.246746723	0.246645147	0.245564693	0.246730361	0.2528641	0.31381833	0.248031147	0.246628225	0.245220004	0.244898373	0.246275393	0.245978253	0.245067732	0.248007598	0.247094717
HORMAD2	0.244905752	Not significant	0.247235994	0.24736031	0.250135277	0.249055363	0.250229301	0.248581267	0.24952023	0.248162356	0.244905752	0.248535611	0.245810624	0.249685379	0.247258321	0.24780055	0.251758397	0.246518463	0.247198841	0.251949664	0.248103396	0.249948434	0.247089596	0.248301129	0.251383717	0.250087558	0.302070509	0.251864465	0.248379918	0.250005323	0.248780916	0.247774852	0.247321555	0.247096109	0.247125167	0.24732626
NMU	0.244993919	Not significant	0.246385843	0.249709681	0.247794212	0.246547194	0.247918472	0.246947667	0.248378974	0.247481649	0.247231781	0.244993919	0.247979837	0.248686766	0.247388005	0.248219519	0.250075996	0.247652848	0.247805071	0.254450809	0.245872519	0.245995071	0.246622449	0.247600656	0.248566756	0.252592885	0.32141941	0.257486901	0.245883762	0.246537435	0.247700422	0.248477156	0.247873515	0.246178386	0.249195826	0.249215431
CNDP1	0.245268534	Not significant	0.24740932	0.248999557	0.25370254	0.24686892	0.246550423	0.245784575	0.246363171	0.246704584	0.247280786	0.247750504	0.248505206	0.251070972	0.247436379	0.25036418	0.252823902	0.252536333	0.246762192	0.257306657	0.248846811	0.247025603	0.245268534	0.246789849	0.250433144	0.248523124	0.343381854	0.253160986	0.248236471	0.249570364	0.247824956	0.252671403	0.247679675	0.245438565	0.246681967	0.246118462
LTA4H	0.245587569	Not significant	0.248865235	0.253481632	0.25954105	0.25124738	0.246529531	0.248485195	0.250286798	0.248110791	0.250905536	0.248566553	0.251382544	0.25757075	0.248091089	0.252929806	0.25799006	0.253564658	0.250045413	0.259881895	0.248093165	0.247776176	0.247688109	0.245587569	0.249822182	0.257525316	0.435695454	0.260478542	0.251491283	0.25083727	0.246419544	0.253383996	0.247262191	0.249230334	0.252346889	0.249818919
POLL	0.245881856	Not significant	0.247453509	0.254919042	0.254819595	0.248263294	0.249111955	0.249137209	0.251407698	0.249108578	0.250765819	0.247679659	0.250418455	0.255577226	0.248384992	0.250453565	0.257104409	0.250473585	0.252580642	0.258119552	0.248704885	0.247674974	0.24682223	0.247914658	0.247652731	0.252504035	0.399336241	0.252846631	0.251290298	0.250196936	0.245881856	0.253341826	0.252174853	0.249522807	0.250902216	0.249253526
AIF1L	0.245899781	Not significant	0.248561225	0.245899781	0.25276363	0.248177991	0.249942912	0.247715698	0.250407416	0.247367341	0.247278911	0.247718719	0.246067175	0.252741986	0.249347766	0.24649214	0.248205739	0.250328315	0.248961124	0.253873698	0.249341272	0.247376534	0.248427088	0.246766204	0.249519096	0.25384121	0.313641946	0.254158325	0.247476449	0.247382526	0.246387089	0.250419272	0.248801002	0.247523236	0.246917585	0.245946936
SLC38A9	0.245917649	Not significant	0.24765025	0.247402431	0.252173294	0.248268833	0.250133998	0.247388813	0.250877745	0.24820425	0.247701282	0.247165029	0.251670731	0.252459694	0.24973994	0.248562852	0.254033012	0.250225716	0.249957763	0.252103923	0.24947697	0.247696287	0.246254499	0.247388475	0.252400009	0.248392307	0.334695939	0.253242496	0.249297734	0.250174807	0.247228944	0.250648996	0.249213774	0.245917649	0.252394617	0.250214083
UGGT1	0.245992345	Not significant	0.249093921	0.251173193	0.253843495	0.248567976	0.246816998	0.24807319	0.24945259	0.247919572	0.248546758	0.24892854	0.246407081	0.249568748	0.248909966	0.249116539	0.251045848	0.249495985	0.246950101	0.254242007	0.249043676	0.248951162	0.247930777	0.248566225	0.245992345	0.250717677	0.311684227	0.250406775	0.249181262	0.249270877	0.247553507	0.251321397	0.250714005	0.248528202	0.24628573	0.249415369
HDX	0.246316364	Not significant	0.246831517	0.250131988	0.25154628	0.249128347	0.247150357	0.247522115	0.249534861	0.247922707	0.24929649	0.246316364	0.247408156	0.252797018	0.248091548	0.247246017	0.255081387	0.249131376	0.247309408	0.264278029	0.24819852	0.246981736	0.247392338	0.246723166	0.248722571	0.252318304	0.355501089	0.255048796	0.248837403	0.248618666	0.24693844	0.249655118	0.24996122	0.24850357	0.248633232	0.248087017
PAH	0.246802163	Not significant	0.251823604	0.249030195	0.250192188	0.249727232	0.249470371	0.250598796	0.251209728	0.248757083	0.247443474	0.247789946	0.247894773	0.248108843	0.247083444	0.249228579	0.252783541	0.247387234	0.247847967	0.250734818	0.24822532	0.250667694	0.249806517	0.250542744	0.246802163	0.251490143	0.287621208	0.25128416	0.248327392	0.248907755	0.251398876	0.247675897	0.248925099	0.247118509	0.249747881	0.250072425
ETNPPL	0.246803584	Not significant	1	0.347244664	0.343487598	0.375772482	1	1	1	1	0.329478951	0.337101698	0.346623199	0.308241163	0.324039093	0.327403917	0.312384106	0.314970431	0.335017688	0.306357812	0.470820501	1	1	1	0.325586947	0.349029912	0.246803584	0.327449378	0.327858642	0.394245146	1	0.335502336	0.425062751	0.417070373	0.541494773	1
NFKBIZ	0.247057724	Not significant	0.248768076	0.25083408	0.251110618	0.253812639	0.252031209	0.252007156	0.248803343	0.249776752	0.249823518	0.251594871	0.249649092	0.251175635	0.250687828	0.252003439	0.254177056	0.250028256	0.251596925	0.255935428	0.248939405	0.247057724	0.250120117	0.248117511	0.250790722	0.25540427	0.31125782	0.25717424	0.252008487	0.249766812	0.251818091	0.252458848	0.251989274	0.249240059	0.250434153	0.250784776
DDX4	0.247164454	Not significant	0.249074727	0.251683788	0.256046973	0.251025334	0.252276399	0.25040763	0.250552982	0.248443433	0.249840712	0.247246772	0.249273922	0.254159157	0.249640678	0.248909204	0.256707744	0.255697122	0.254863096	0.257606029	0.248501441	0.250013358	0.249074844	0.247164454	0.250879874	0.253968126	0.351479828	0.256944286	0.249248513	0.249796151	0.248827506	0.24938898	0.252953861	0.250854649	0.249392279	0.24938241
PHF17	0.24734274	Not significant	0.249899597	0.266399979	0.274334475	0.259727412	0.252288275	0.251785576	0.249517827	0.25236584	0.263042461	0.26303259	0.265666475	0.267740688	0.262869714	0.261787277	0.272498954	0.267222842	0.263025547	0.274380107	0.258595418	0.24734274	0.249701194	0.247638094	0.26940422	0.273585997	0.506284057	0.266718734	0.265036554	0.257960997	0.250470704	0.269690336	0.261472898	0.260310409	0.25776788	0.253321643
WNT4	0.247349883	Not significant	0.248873664	0.250585451	0.254380128	0.250988386	0.249432625	0.248285835	0.250131555	0.251534855	0.252541472	0.250857881	0.251394475	0.252140783	0.248352542	0.249708787	0.249459244	0.252421317	0.253373601	0.252865214	0.24980084	0.250783286	0.250281399	0.250028701	0.248093695	0.252942005	0.303270512	0.254247966	0.252763915	0.251675073	0.250254783	0.251260724	0.25157104	0.247349883	0.248668712	0.250509275
SEC23A	0.247468752	Not significant	0.253262119	0.255565481	0.256401419	0.25365826	0.252854671	0.255636823	0.25225467	0.252626442	0.247468752	0.253703324	0.253405849	0.253945331	0.251198447	0.251669881	0.255227969	0.25386757	0.253961244	0.256883456	0.254600575	0.255653816	0.251782097	0.255569915	0.25023584	0.255925673	0.315609758	0.254775424	0.24873306	0.255119045	0.25299809	0.253337176	0.255093021	0.252379698	0.25568915	0.253328484
PPARGC1B	0.247753732	Not significant	0.251276572	0.253191027	0.250343409	0.250919746	0.250747806	0.251103121	0.25225946	0.249108079	0.250875069	0.249845449	0.248723205	0.249315782	0.249543	0.248658739	0.249620373	0.249524039	0.252204732	0.250890485	0.249354023	0.250163743	0.251648309	0.25211895	0.248866407	0.251061967	0.281272991	0.25068106	0.251267294	0.249274296	0.249882483	0.250072979	0.247753732	0.249339017	0.251816289	0.24851883
FBXL22	0.24797052	Not significant	0.251351165	0.255687933	0.255110407	0.253169705	0.250541635	0.24812719	0.252476802	0.250086122	0.254072791	0.250480641	0.248557455	0.257979259	0.251109256	0.252545258	0.254021452	0.25419866	0.251666118	0.261795278	0.24853502	0.249577752	0.24797052	0.248691352	0.254673538	0.253960007	0.396007092	0.258352554	0.250416491	0.251910451	0.248323804	0.255222398	0.256261731	0.252630514	0.2509061	0.250701636
KRT71	0.248001828	Not significant	0.252389838	0.255632638	0.257059635	0.25272285	0.252045505	0.251962505	0.251091388	0.25241691	0.253709518	0.248001828	0.254049402	0.261900202	0.251658415	0.25487218	0.270433903	0.254071977	0.253600582	0.262354562	0.2535731	0.253053763	0.248902686	0.254761593	0.256171753	0.256765417	0.397323798	0.261861261	0.253353606	0.25189353	0.251615507	0.253072296	0.250790556	0.251125626	0.253370004	0.250527617
BCL9	0.248703499	Not significant	0.248703499	0.254590465	0.256656318	0.251886235	0.251903373	0.250514233	0.250720514	0.250772854	0.251178953	0.251403325	0.24974843	0.258903026	0.251933189	0.250683152	0.254061756	0.253915533	0.253125595	0.258585201	0.251179262	0.24974058	0.249871087	0.248838062	0.254263722	0.254299198	0.356632149	0.257058351	0.249742797	0.25014282	0.249873556	0.252676616	0.253122885	0.253110361	0.25200113	0.251910997
FGD4	0.248760412	Not significant	0.252738845	0.25182996	0.255382554	0.252382164	0.253578987	0.252883254	0.254334443	0.25245759	0.253553387	0.252376841	0.25278558	0.253444468	0.251993958	0.251382475	0.253908237	0.252230475	0.252740279	0.248760412	0.251311565	0.255228589	0.252787785	0.25554465	0.25045442	0.252575134	0.294151963	0.252740611	0.25058956	0.255128914	0.252281167	0.251906103	0.253002608	0.25288642	0.255371136	0.253652627
APCDD1L	0.248949947	Not significant	0.251013732	0.253590669	0.255105323	0.25262584	0.249615659	0.251255691	0.25124649	0.250701164	0.252790265	0.251776672	0.252054354	0.252574501	0.249117869	0.252449102	0.255633152	0.252091967	0.253365256	0.255332235	0.252330274	0.248985597	0.250352491	0.251117431	0.252453555	0.255655376	0.32528205	0.254344625	0.253518257	0.250222815	0.249614194	0.252544753	0.252414591	0.252232054	0.248949947	0.251093836
ATL2	0.249091311	Not significant	0.258818262	0.259592896	0.278739212	0.266821805	0.249091311	0.251533411	0.255900698	0.253009386	0.260059906	0.25582619	0.254785925	0.26739675	0.261114176	0.260467943	0.271186342	0.262965571	0.254204923	0.271346044	0.271427607	0.257660295	0.254262059	0.262876875	0.266274793	0.263882669	0.474516564	0.262612444	0.256186446	0.25863499	0.251025965	0.26337059	0.257206557	0.258161342	0.255987268	0.255987391
TRMU	0.249144796	Not significant	0.24999785	0.253030455	0.257677369	0.249524679	0.250864752	0.251522649	0.25240518	0.250251797	0.252901889	0.25040712	0.251538151	0.251647098	0.251754933	0.250649048	0.257891061	0.255716162	0.253247138	0.25900356	0.251156599	0.250099497	0.250655713	0.250549619	0.25256439	0.258263129	0.361553416	0.25735133	0.250203902	0.252378648	0.249837196	0.252315654	0.254030842	0.251376879	0.249144796	0.25181012
OR6Q1	0.249882965	Not significant	0.252051556	0.251633998	0.260619715	0.251753419	0.252272788	0.25172972	0.250505559	0.25185114	0.252637941	0.255250262	0.252425351	0.257027352	0.253283464	0.25744276	0.257886151	0.25708111	0.256127012	0.263183979	0.252390091	0.252569452	0.249882965	0.250008827	0.255651749	0.26373423	0.412272251	0.260905683	0.253527133	0.255731836	0.251359594	0.254754032	0.255283633	0.253117809	0.25320008	0.253147672
SLC34A2	0.249921917	Not significant	0.251179787	0.256439255	0.255346599	0.253180811	0.253906925	0.252688659	0.251859794	0.25175961	0.252604231	0.251766944	0.252688107	0.254161743	0.249921917	0.25336334	0.255549149	0.251650442	0.254744645	0.256777924	0.252618548	0.253666471	0.252320742	0.252547484	0.255272327	0.256703164	0.327421786	0.256313788	0.254421955	0.251745984	0.251472117	0.251400661	0.252417333	0.250247286	0.251417984	0.252784661
PPEF1	0.249929142	Not significant	0.249929142	0.257552441	0.256596236	0.253563034	0.252198764	0.250916889	0.252353591	0.251112237	0.250670929	0.252744297	0.250192181	0.254226456	0.252682925	0.250678064	0.257657529	0.254883439	0.254762654	0.2555609	0.251336217	0.251716656	0.251061567	0.250662925	0.256594363	0.254770794	0.359597498	0.25871266	0.251536744	0.250570709	0.250435377	0.254311435	0.253037012	0.251372089	0.25075295	0.25154645
MVK	0.249983263	Not significant	0.251753377	0.256609229	0.255523218	0.251546677	0.25313232	0.250459148	0.251307527	0.252182265	0.251813896	0.251446754	0.251492346	0.255504567	0.252432438	0.251882357	0.250911222	0.253768741	0.254455163	0.259565696	0.251074149	0.250373721	0.251443093	0.251099167	0.253992468	0.257577628	0.334032138	0.258150687	0.250906797	0.25351498	0.250517039	0.253480695	0.255889116	0.252468904	0.249983263	0.254348398
C2orf40	0.249992547	Not significant	0.250022817	0.257211845	0.259384908	0.252167162	0.252851343	0.250771378	0.252265232	0.251864508	0.255365688	0.252424121	0.253757244	0.2579688	0.250788735	0.256417299	0.26258982	0.256473248	0.257083185	0.260240957	0.250088412	0.250107987	0.249992547	0.250181888	0.251883784	0.263636609	0.426594705	0.258907073	0.25359763	0.25354006	0.25130646	0.253956259	0.255465262	0.252697964	0.250410837	0.252773585
SP110	0.250044661	Not significant	0.257056861	0.251938473	0.257667707	0.253196888	0.256915428	0.25571656	0.257405578	0.255363488	0.253798232	0.253634257	0.253465299	0.253045451	0.253474375	0.254459953	0.250044661	0.253298481	0.25489604	0.256739621	0.254165881	0.255411681	0.256452062	0.256221677	0.254549928	0.255512472	0.283876592	0.256585379	0.251781781	0.253362361	0.255479008	0.250102195	0.256597196	0.254754429	0.254009349	0.256274665
SLC22A16	0.250087547	Not significant	0.262525304	0.257413398	0.257668418	0.254223237	0.264684672	0.264553071	0.261449874	0.259790829	0.253549806	0.256070339	0.253146956	0.252663722	0.253178315	0.254642713	0.255507721	0.256791121	0.257652454	0.257904704	0.2598546	0.265231607	0.265367762	0.26374977	0.250087547	0.255712265	0.266084345	0.255490155	0.255531284	0.257331065	0.266088017	0.255238692	0.25759414	0.255871392	0.257704898	0.261404097
JAKMIP2	0.250376286	Not significant	0.253034474	0.264165926	0.270205001	0.2608005	0.25543252	0.252770664	0.252007536	0.254549653	0.262778939	0.261910572	0.25965558	0.273284828	0.263527887	0.26585889	0.27150738	0.265568812	0.261880988	0.276875293	0.258627207	0.250599343	0.250910588	0.250376286	0.263115169	0.272051358	0.521376141	0.273239707	0.266119074	0.261240511	0.25180007	0.262486754	0.262301616	0.259561211	0.258777769	0.2577256
EMILIN2	0.250873362	Not significant	0.250873362	0.257777861	0.263844105	0.2563449	0.252199659	0.253215137	0.255732356	0.251883587	0.256625186	0.256973622	0.257099814	0.261724079	0.256172161	0.256093099	0.261100878	0.259703355	0.25696058	0.269162515	0.256996987	0.253555497	0.252300219	0.252703783	0.262147134	0.260815914	0.415366307	0.258357724	0.257612707	0.256977774	0.252418792	0.25811576	0.258491778	0.253206415	0.256573454	0.251883352
SSBP3	0.251658053	Not significant	0.255387917	0.253769382	0.257764869	0.254984173	0.25453036	0.256040052	0.254088761	0.25509039	0.25590935	0.255989311	0.256061807	0.25835145	0.254106862	0.254493033	0.258828354	0.257626751	0.256593043	0.257486495	0.255142613	0.255137745	0.255660212	0.254413942	0.256805714	0.25841032	0.30064803	0.25748539	0.255626638	0.254644634	0.254797169	0.255058388	0.257426333	0.255340998	0.256569533	0.251658053
PCDHAC2	0.25167161	Not significant	0.25167161	0.256067555	0.263942283	0.255137947	0.2562537	0.253005468	0.252842385	0.251940628	0.261366816	0.255976422	0.256216405	0.26028759	0.253875425	0.254950404	0.260677792	0.258674922	0.258116856	0.265822482	0.254159583	0.254309606	0.253390359	0.252713768	0.259353583	0.2637402	0.417319421	0.264991067	0.257089079	0.255144306	0.252682853	0.256542121	0.259297503	0.254215966	0.254914471	0.255267898
SOX5	0.251900665	Not significant	0.256556638	0.253014084	0.2611071	0.253829931	0.257946612	0.256566332	0.255639251	0.256695104	0.253644805	0.255195593	0.251900665	0.255163512	0.254989336	0.256851737	0.255692239	0.253483438	0.256100335	0.258362878	0.255668205	0.258737409	0.25712473	0.258509558	0.253482842	0.25723274	0.292831881	0.258758238	0.253981085	0.256477386	0.25549111	0.253074645	0.25373018	0.255485958	0.253908553	0.259344988
GINS1	0.25206993	Not significant	0.252420797	0.259535867	0.261981737	0.255760336	0.255711013	0.254397682	0.253087184	0.254737155	0.255708527	0.257212898	0.255548848	0.261532193	0.254591405	0.256421884	0.263536945	0.260244939	0.256580511	0.268435335	0.256111868	0.252501451	0.252576253	0.25206993	0.25571577	0.258636944	0.419563952	0.263135899	0.256785813	0.256369754	0.252869496	0.258228529	0.260360102	0.255236613	0.25680825	0.254336623
PRSS54	0.252358688	Not significant	0.258741972	0.254040026	0.261027403	0.257339077	0.261933895	0.260278963	0.259438784	0.257648472	0.254548443	0.253673382	0.255316502	0.257907985	0.25347405	0.253439036	0.256164286	0.255890739	0.255130457	0.252358688	0.257387783	0.260500112	0.259223258	0.260049514	0.256854216	0.256935697	0.288419547	0.255177834	0.257093996	0.256684388	0.259357269	0.253833255	0.257334949	0.258490264	0.260513697	0.255886432
SOWAHB	0.25239084	Not significant	0.258076003	0.260475099	0.260067439	0.258865968	0.256847407	0.25639543	0.25239084	0.257216818	0.259250456	0.259471999	0.25809876	0.260503356	0.255476962	0.258863021	0.263957168	0.261992024	0.260226693	0.264700938	0.256005936	0.255064695	0.255394181	0.25393794	0.258558944	0.263906986	0.37616193	0.267460533	0.259256384	0.254895433	0.253637464	0.258533036	0.25831792	0.254133004	0.25444502	0.257110163
DCUN1D1	0.252433392	Not significant	0.256779326	0.255583263	0.259665881	0.256394648	0.257207851	0.257065533	0.256446119	0.256289966	0.255444902	0.254349811	0.255476122	0.25714978	0.254928342	0.256103769	0.255559339	0.256070103	0.253072304	0.258016982	0.255210461	0.255509938	0.255155316	0.256225323	0.253216995	0.257381433	0.284839705	0.253937013	0.253840001	0.253978962	0.256992776	0.25306179	0.252433392	0.254977298	0.25343014	0.25590815
PAX8	0.253114393	Not significant	0.267754447	0.2575429	0.254743871	0.254949853	0.266120199	0.267131334	0.266197923	0.264129128	0.256253709	0.254933572	0.257653846	0.255155441	0.253114393	0.255821807	0.25566618	0.25774084	0.25907614	0.255792913	0.260669919	0.267382703	0.264225965	0.266333501	0.256160704	0.260897096	0.278135534	0.253484143	0.254944971	0.259506108	0.264666163	0.256631239	0.260320501	0.25646303	0.261936723	0.261393245
FCRL3	0.253349277	Not significant	0.255866011	0.262769007	0.265183153	0.258542239	0.257449611	0.25689599	0.254826787	0.257748297	0.260940812	0.257775152	0.259779694	0.264393872	0.257935311	0.260301023	0.266237713	0.263459784	0.258539563	0.269500191	0.25680534	0.254285894	0.253349277	0.255362623	0.261901205	0.260202036	0.428370584	0.264333709	0.260548545	0.258263969	0.254184847	0.258381872	0.258877084	0.260094943	0.258952705	0.258305621
CHRM2	0.253407265	Not significant	0.2594815	0.255759932	0.253407265	0.256134536	0.2586517	0.260599477	0.260004448	0.257650865	0.25492958	0.254283597	0.256783587	0.255461199	0.256191403	0.255675306	0.254370978	0.256410742	0.25685291	0.257090533	0.257045212	0.258610806	0.257211856	0.258599707	0.254747332	0.260198974	0.281642332	0.258579632	0.254883365	0.257168883	0.259443257	0.254679274	0.256339715	0.256583576	0.255001041	0.255525759
CYP2A13	0.253541946	Not significant	0.255553102	0.257951029	0.259346329	0.253698296	0.254929053	0.25640683	0.254152144	0.255323367	0.256598473	0.255356517	0.257631533	0.260678608	0.257786937	0.25743277	0.257407615	0.259077346	0.256544957	0.265089608	0.254474742	0.25552149	0.253541946	0.253703557	0.257629715	0.264026863	0.360511366	0.261800296	0.257404521	0.254775527	0.254278519	0.257767625	0.25674166	0.255846487	0.2549606	0.257220066
YIPF7	0.253623317	Not significant	0.255941514	0.257794074	0.256903321	0.255293022	0.2583331	0.257746711	0.25652753	0.256612733	0.253830505	0.254417447	0.255507781	0.255940321	0.257127626	0.255850845	0.256749371	0.255681995	0.255231775	0.25523282	0.257559749	0.25881346	0.255224311	0.259579581	0.256823517	0.25637693	0.294597	0.253623317	0.25545452	0.258487302	0.253765923	0.255600152	0.25572467	0.255439404	0.256072457	0.25609889
DERA	0.253954058	Not significant	0.260537312	0.260682971	0.260803225	0.259806571	0.258303207	0.259311908	0.261245127	0.25939293	0.257819646	0.257532882	0.256488553	0.257355092	0.257999261	0.25781408	0.259509193	0.25510949	0.260090888	0.253954058	0.258584508	0.263164561	0.259595137	0.261294159	0.256619917	0.257019303	0.288687289	0.25808858	0.260288951	0.257444302	0.261807111	0.25857224	0.259742521	0.259774556	0.258981877	0.259907041
MLF1IP	0.254038137	Not significant	0.255393542	0.261953189	0.260853186	0.255959353	0.255324297	0.255175204	0.254101176	0.254038137	0.259107099	0.259826122	0.259173932	0.260264785	0.257927808	0.262300569	0.258915864	0.263653699	0.26081447	0.265985626	0.255265902	0.254121315	0.25585731	0.255112022	0.262604736	0.260315749	0.367798523	0.262867101	0.257784133	0.256144997	0.255139489	0.258967093	0.261639014	0.25836154	0.25588391	0.256904731
LPHN1	0.254467465	Not significant	0.260944643	0.260255175	0.261892894	0.254467465	0.259790889	0.262200739	0.258940025	0.260155852	0.258249842	0.258073085	0.259915986	0.260096615	0.258846884	0.258444955	0.260906624	0.258434549	0.259490516	0.262683971	0.258619557	0.26125559	0.260159712	0.260983157	0.258615326	0.258167754	0.295250593	0.262039576	0.257507896	0.259307681	0.259548497	0.257248567	0.259948963	0.259459676	0.260453799	0.261147372
DBX1	0.254478112	Not significant	0.256914054	0.262690569	0.266973452	0.259366795	0.259388499	0.255727047	0.259319219	0.258349198	0.263394857	0.260353352	0.260155647	0.265183794	0.258885745	0.257989692	0.265148957	0.265541635	0.2637601	0.268472165	0.258645167	0.259364884	0.256134759	0.254478112	0.262283976	0.264447618	0.436939405	0.268585063	0.261104276	0.25757098	0.258661169	0.260260024	0.260126294	0.260494589	0.260578321	0.257024203
CREB3L1	0.255038806	Not significant	0.257017773	0.263480185	0.272143037	0.263264812	0.257530237	0.257085737	0.258351876	0.257009909	0.263205735	0.262671095	0.260719513	0.26968399	0.260416855	0.260061909	0.269357969	0.265123296	0.262960477	0.270468325	0.257527458	0.256134659	0.257556574	0.255038806	0.263003612	0.26858322	0.454638827	0.270908302	0.262763746	0.260234539	0.258127525	0.262464422	0.262344609	0.259422074	0.257794998	0.256402551
HKDC1	0.25506692	Not significant	0.258802875	0.259281852	0.265555688	0.25786563	0.257136623	0.256673761	0.256173777	0.258949157	0.25506692	0.257717632	0.259974121	0.259605944	0.260126018	0.257500042	0.256750303	0.256718976	0.258204976	0.263530515	0.260000058	0.26053865	0.256527968	0.258594252	0.260557076	0.262550156	0.329420811	0.263243975	0.259378462	0.256520625	0.2596263	0.256083462	0.259775822	0.256898423	0.259809711	0.259941312
CDR1	0.255071693	Not significant	0.261364053	0.259839085	0.265984783	0.261493938	0.257371057	0.258518158	0.258870857	0.260382626	0.258272764	0.259880245	0.258404563	0.265850488	0.258179207	0.261862173	0.26541379	0.258659856	0.259442081	0.266672503	0.258652618	0.256892163	0.258188557	0.255071693	0.261882516	0.262236915	0.336804559	0.264182047	0.2619794	0.261405435	0.259127688	0.258825022	0.260064534	0.25831644	0.259052507	0.258720862
C5orf47	0.255260889	Not significant	0.25577947	0.262001111	0.2689096	0.262195646	0.25566381	0.255969127	0.255733415	0.258361389	0.263565344	0.262068254	0.258109056	0.27172946	0.265001306	0.262397437	0.266078006	0.264233531	0.263423428	0.270252485	0.259280576	0.255260889	0.256717863	0.255524497	0.269010109	0.266692954	0.41763074	0.270109347	0.261111814	0.259706751	0.256044049	0.26395058	0.261184827	0.261877754	0.258723355	0.260658478
RALGAPA2	0.255460195	Not significant	1	1	1	1	1	1	1	1	1	1	1	0.424893102	0.475124768	1	0.411736867	0.448053762	1	0.427193553	1	1	1	1	0.496510782	1	0.255460195	0.535119463	1	1	1	0.52273917	1	1	1	1
IGF1R	0.255569574	Not significant	0.258884812	0.258508099	0.262947977	0.25864639	0.25995081	0.258792298	0.257228086	0.258203191	0.256126546	0.260359972	0.258602135	0.257914493	0.256485424	0.256937521	0.263691634	0.256498291	0.255569574	0.258566324	0.257376065	0.258062785	0.258110466	0.258229739	0.257896937	0.258286928	0.30336017	0.26026418	0.259438773	0.257146888	0.258745592	0.258292745	0.259165581	0.257185992	0.25682172	0.257718454
ZNHIT6	0.255584822	Not significant	0.264140044	0.258484821	0.260602749	0.259076986	0.266799827	0.26453183	0.264528929	0.26495776	0.255584822	0.26047452	0.261483291	0.256365721	0.259461635	0.261250805	0.261935074	0.260302035	0.261015774	0.259166447	0.263425371	0.268464912	0.265421214	0.265975515	0.261579973	0.260741171	0.281686467	0.261733723	0.260008866	0.264175988	0.266259516	0.257639129	0.263518872	0.261530988	0.262260931	0.265284707
SEPP1	0.255743256	Not significant	0.256219033	0.262253274	0.263446006	0.261868136	0.258170322	0.257126055	0.25758996	0.257615155	0.256545558	0.259339488	0.26050477	0.261777851	0.260050497	0.258632525	0.262576393	0.258167379	0.260922817	0.262534236	0.256619527	0.25666763	0.256770926	0.257181986	0.262183134	0.262304061	0.356040142	0.262549747	0.25819129	0.261830026	0.257445814	0.255743256	0.258797217	0.257567551	0.259122727	0.260430506
MXRA5	0.255767285	Not significant	0.262314372	0.258473474	0.257705118	0.260552597	0.259964554	0.263428755	0.260536731	0.258289314	0.259628651	0.25903916	0.259634007	0.25769277	0.257204674	0.255767285	0.259955824	0.259865921	0.259542339	0.261610368	0.258778546	0.261912267	0.261129697	0.259903577	0.260915358	0.261579426	0.291868288	0.259328757	0.258915554	0.261348005	0.259469501	0.259739403	0.258569832	0.260593764	0.260042053	0.26169371
USP15	0.255845535	Not significant	0.257134654	0.255845535	0.264141464	0.259036179	0.260126854	0.258122673	0.259490206	0.258091358	0.260230597	0.259427628	0.25703681	0.258712932	0.259113346	0.257143079	0.26042729	0.263399536	0.260884324	0.26189783	0.258409343	0.260459807	0.258578037	0.259701777	0.261228201	0.266676009	0.325106114	0.264168389	0.26035644	0.259500288	0.259931367	0.258545057	0.261240543	0.259739677	0.259864225	0.26055797
MORC3	0.256116704	Not significant	0.259307471	0.257668463	0.266163622	0.257549298	0.260115643	0.258883812	0.258344622	0.258958501	0.260673173	0.256134673	0.257587805	0.261840214	0.256659252	0.259062212	0.265196674	0.26040582	0.26061559	0.26057515	0.256116704	0.259351765	0.25905657	0.258817342	0.260602705	0.259069892	0.331567098	0.262689722	0.257989181	0.257254255	0.257569076	0.260270681	0.262324396	0.259671768	0.259898812	0.259302514
BMP6	0.256297454	Not significant	0.259675863	0.259873998	0.261416461	0.25800263	0.259928504	0.261127999	0.260314914	0.259640742	0.258371131	0.259169693	0.256297454	0.257972989	0.258248242	0.259108341	0.261011503	0.260084956	0.261020512	0.266879323	0.258685251	0.259640451	0.258704961	0.259260301	0.257839257	0.261316313	0.313109015	0.261895247	0.256914304	0.261269765	0.260921443	0.258408685	0.261809638	0.257395384	0.26161453	0.260069077
ITSN1	0.256335555	Not significant	0.257055187	0.261389941	0.258197316	0.258965402	0.257575551	0.25801909	0.258637178	0.256985712	0.26044708	0.258301826	0.259160891	0.261327778	0.256523659	0.258434221	0.263050502	0.260608825	0.256357008	0.266683095	0.257724508	0.258715054	0.25939931	0.257281194	0.262595529	0.26335966	0.321117179	0.259706732	0.258770439	0.25636645	0.257770076	0.260407969	0.258036255	0.256335555	0.25705436	0.258942934
SYF2	0.2563655	Not significant	0.258044765	0.264225467	0.260908521	0.261402321	0.260082096	0.258971252	0.261761328	0.259826251	0.260771095	0.257511785	0.258838537	0.264414601	0.256832168	0.257684868	0.263064511	0.259446349	0.261125672	0.259440483	0.25881118	0.257321283	0.257771523	0.258436193	0.261745482	0.265175002	0.345875202	0.263327511	0.257697513	0.2563655	0.257663785	0.260987538	0.258686101	0.25675851	0.257071644	0.25876484
PIGB	0.256497033	Not significant	0.258564339	0.265489021	0.274399011	0.258592032	0.258276249	0.260219075	0.262258811	0.258166911	0.260344226	0.262704554	0.262009471	0.266885201	0.262007383	0.261028023	0.26648771	0.266960278	0.264712208	0.272607349	0.261693417	0.260445625	0.258305876	0.25923345	0.26520231	0.263772939	0.461371714	0.268421067	0.263786146	0.260345606	0.256497033	0.268123595	0.262357853	0.259005424	0.263080345	0.262349311
CD80	0.256560736	Not significant	0.256560736	0.262312407	0.262536926	0.260161338	0.260413998	0.260383573	0.257536807	0.258693484	0.261429658	0.25748245	0.257046348	0.263568684	0.259314184	0.259491007	0.262275221	0.259080543	0.262796152	0.266025137	0.257707871	0.258432008	0.258035217	0.257937496	0.263453852	0.261082849	0.347851634	0.26667321	0.262041338	0.258356561	0.258795543	0.259578346	0.260615633	0.259402501	0.259942822	0.258295278
GNLY	0.256665049	Not significant	0.258844386	0.259793838	0.264807232	0.2604321	0.262680303	0.259735673	0.262329955	0.260398105	0.25964492	0.260414849	0.265056503	0.262699309	0.261348596	0.256665049	0.25928755	0.259021557	0.259734801	0.262621386	0.260534597	0.258515821	0.261260436	0.259451191	0.262239458	0.260384431	0.323905718	0.266145691	0.261698808	0.261423344	0.259169209	0.262523948	0.263218878	0.260341004	0.258899101	0.25987621
PWWP2A	0.256696639	Not significant	0.260812933	0.262666375	0.261219786	0.260134717	0.260958561	0.261446777	0.261578977	0.26006155	0.26179472	0.261482376	0.258215317	0.263226706	0.259729462	0.262497646	0.264982808	0.261526745	0.256696639	0.263312872	0.258870682	0.260559411	0.261324275	0.260160847	0.262503208	0.260126936	0.306095665	0.263625057	0.261549862	0.259692711	0.259748999	0.261409924	0.261734934	0.259443955	0.259895653	0.259224846
OLIG1	0.257066768	Not significant	0.267628392	0.262838162	0.261710778	0.26000671	0.2671837	0.265175071	0.267595633	0.265628896	0.261905433	0.261695974	0.261057357	0.258907099	0.258982019	0.257066768	0.261279679	0.259472187	0.261917198	0.263422468	0.263888041	0.26972472	0.266196468	0.26781696	0.261020553	0.264743645	0.297448731	0.264680422	0.260978716	0.261607475	0.265602937	0.261934534	0.26358749	0.262882811	0.262646648	0.265097686
SFMBT2	0.257353254	Not significant	0.264639118	0.261110789	0.266080327	0.26124343	0.26511628	0.26592214	0.268006991	0.261693813	0.258953548	0.257353254	0.260129924	0.260830935	0.259511716	0.261795255	0.268414781	0.262022805	0.259550395	0.26128449	0.258801031	0.264895627	0.263228875	0.263065013	0.258430195	0.269181636	0.324957349	0.260662957	0.261865075	0.262761287	0.263043111	0.264436366	0.266018034	0.261694542	0.262120654	0.264848472
NDUFB9	0.257462019	Not significant	0.259021549	0.259957765	0.268970411	0.25876294	0.259781345	0.257809886	0.258802028	0.259479319	0.261334528	0.261128458	0.260620239	0.265120888	0.259760594	0.259851966	0.263737324	0.259703294	0.261840103	0.264987912	0.26034852	0.257842909	0.257462019	0.259196897	0.26308781	0.263778065	0.352952121	0.265390901	0.26024828	0.260315308	0.258260988	0.258947733	0.260782361	0.258335474	0.260474959	0.261622453
CRHBP	0.257710188	Not significant	0.259190557	0.26395978	0.267203755	0.263216138	0.262079496	0.26066143	0.260762267	0.261385252	0.264365055	0.261638827	0.263522403	0.275925578	0.265954803	0.26227198	0.265561953	0.262595753	0.26063704	0.27242085	0.257973303	0.258382652	0.258937176	0.257710188	0.268968674	0.266859948	0.379353474	0.267331236	0.265084068	0.259817031	0.258931711	0.263035023	0.259831914	0.258993316	0.261100816	0.262291615
ADAD1	0.257886521	Not significant	0.265238064	0.266477619	0.264678361	0.263183435	0.265342143	0.263757785	0.266472707	0.265185147	0.262979054	0.261939597	0.259379691	0.260979892	0.261779854	0.260536723	0.265743362	0.262193574	0.262120365	0.265021402	0.26563818	0.266427261	0.263027195	0.263053758	0.26184729	0.263010448	0.308714061	0.262404126	0.259252887	0.257886521	0.264271123	0.260300014	0.264334007	0.263581797	0.265232185	0.26310555
LRRFIP1	0.257920667	Not significant	0.262476196	0.26392714	0.267594623	0.260636744	0.259848082	0.260857002	0.262524332	0.261026132	0.259284385	0.261223276	0.262148329	0.265135139	0.260634485	0.258880868	0.265554093	0.262299336	0.261592359	0.265087416	0.259173126	0.260933358	0.258817733	0.260246259	0.260182707	0.26385853	0.345892438	0.268288655	0.261311472	0.260801556	0.261293318	0.257920667	0.261858421	0.260186066	0.261407912	0.262049078
LIPI	0.257956397	Not significant	0.259393308	0.261621345	0.269671603	0.259885351	0.261872376	0.26183794	0.262327305	0.261054203	0.258380339	0.261662163	0.261572979	0.265498228	0.259511644	0.261684905	0.263049091	0.261943416	0.263115261	0.265429307	0.261740693	0.263849019	0.260307922	0.261576896	0.262156564	0.265514995	0.341467464	0.268331347	0.264617649	0.260251501	0.26200275	0.257956397	0.260248735	0.260976732	0.259268489	0.262868911
SPIDR	0.258601522	Not significant	0.260108673	0.267533731	0.267378554	0.265634675	0.263850665	0.263349233	0.263445301	0.263356469	0.269559335	0.266924396	0.263443968	0.271462801	0.267453892	0.26748898	0.271125973	0.265081177	0.26660528	0.273994096	0.261846766	0.260318902	0.261625854	0.258601522	0.268026355	0.272984502	0.398083669	0.278577572	0.266903483	0.263143647	0.262651118	0.266569293	0.271526105	0.264055921	0.265648817	0.261219372
LRCOL1	0.258729769	Not significant	0.264191732	0.262388967	0.262259991	0.262659167	0.26282968	0.261269724	0.263188843	0.262525072	0.261455539	0.261674011	0.261817554	0.260268254	0.258729769	0.264398753	0.262128809	0.262526487	0.260147133	0.261741594	0.260765069	0.262200272	0.263049644	0.262593031	0.262622036	0.25983209	0.293282931	0.262451501	0.261188885	0.26005496	0.261190063	0.261353795	0.263696095	0.261177104	0.263420825	0.262635006
RAP1GAP	0.259085135	Not significant	0.264422648	0.262436175	0.266409387	0.259544903	0.264062863	0.264227538	0.264828194	0.261336297	0.262595907	0.262694796	0.260777562	0.263114603	0.261833596	0.259085135	0.26511655	0.262811535	0.262991602	0.266803482	0.262947235	0.263968223	0.26402208	0.262987021	0.262810353	0.265382576	0.309746973	0.266206134	0.263242443	0.262970059	0.264333152	0.263517568	0.262472823	0.261340831	0.264822716	0.263746634
HAUS3	0.259301757	Not significant	0.260696932	0.262898603	0.264417889	0.261297131	0.263802743	0.260560875	0.263322895	0.260619656	0.261650358	0.260160049	0.261561033	0.265585334	0.259301757	0.265338506	0.266830909	0.262856037	0.261180801	0.26509989	0.262398138	0.262899911	0.261406582	0.262826614	0.265441898	0.266929585	0.337611099	0.268022136	0.260343949	0.261231448	0.261630145	0.263051919	0.263792954	0.262183578	0.260912621	0.261551342
THNSL1	0.259530165	Not significant	0.265752795	0.262672531	0.262484981	0.262318864	0.265085879	0.264913655	0.265115334	0.26452664	0.264086326	0.26367156	0.263546912	0.260258489	0.261528326	0.261278266	0.26377893	0.261688904	0.261444759	0.259530165	0.261699896	0.265777306	0.265348573	0.264687	0.262478004	0.262080671	0.284727867	0.264511617	0.260062881	0.261198304	0.265947264	0.260186803	0.264033893	0.262188915	0.264559706	0.263871161
RELT	0.260290346	Not significant	0.265553152	0.268548492	0.264577899	0.265803656	0.265783952	0.266512822	0.266643603	0.266717478	0.266292914	0.263599233	0.262337572	0.270530898	0.263264761	0.261989479	0.26038066	0.264861223	0.266770267	0.260290346	0.263945915	0.264563326	0.263610713	0.265548078	0.262813429	0.26613112	0.313157039	0.265209488	0.267334249	0.264925044	0.263823262	0.261598852	0.267745585	0.262087381	0.265436038	0.265176782
TBX2	0.260414334	Not significant	0.273016226	0.26378982	0.268020616	0.262556223	0.271604176	0.273388913	0.274087355	0.272697103	0.26288394	0.263698945	0.264858992	0.263741534	0.263216445	0.261375269	0.260414334	0.264879937	0.265051976	0.263196753	0.26785573	0.274672837	0.273961726	0.275371647	0.265435574	0.264160167	0.276925478	0.264896256	0.268701772	0.270582114	0.27440744	0.264273738	0.266777538	0.266269763	0.270250433	0.273043793
ATG16L1	0.260425471	Not significant	0.261303743	0.265371772	0.265228061	0.262179866	0.26270969	0.262450451	0.261306781	0.261972063	0.265024292	0.264146764	0.262533455	0.262152504	0.261755953	0.262975417	0.267379793	0.265736689	0.265254267	0.268194238	0.26169213	0.261318635	0.262291019	0.260941752	0.262783091	0.263269526	0.330321025	0.266159049	0.263082871	0.262736025	0.261913283	0.262705285	0.264272189	0.260425471	0.262410888	0.263807412
TEAD4	0.26048526	Not significant	0.262094915	0.264810422	0.270263129	0.263266928	0.262193381	0.261957317	0.261131675	0.262070109	0.265630342	0.265078054	0.265108109	0.268657345	0.265445484	0.263391539	0.270791651	0.264734935	0.264815231	0.267802568	0.264277969	0.261070226	0.263354844	0.261677122	0.26497858	0.266698302	0.355418843	0.26970686	0.266650381	0.263338124	0.262396467	0.26665404	0.264789937	0.265407959	0.26048526	0.261895253
CENPF	0.260493697	Not significant	0.265452278	0.268059311	0.267458636	0.264227269	0.268186685	0.263741815	0.268444541	0.260493697	0.265688632	0.262839695	0.264184072	0.273470389	0.264970775	0.261289782	0.272711396	0.269219627	0.267411648	0.274327799	0.263219107	0.265630953	0.26117748	0.262821721	0.264696388	0.270509365	0.414638507	0.273254144	0.262047572	0.260937793	0.260899088	0.26340143	0.271600809	0.266137099	0.270138548	0.264480408
BAIAP2L1	0.26093788	Not significant	0.263035451	0.264785693	0.263345343	0.263432431	0.264761719	0.262901611	0.263162377	0.262169245	0.263375599	0.26093788	0.264748783	0.263700015	0.264520574	0.26388118	0.265302947	0.265196459	0.266025483	0.268353078	0.265529062	0.262718149	0.264498805	0.26417478	0.265096973	0.266101134	0.306040037	0.267968176	0.265344571	0.265730674	0.264895063	0.262681465	0.264574413	0.26223397	0.266566163	0.263143396
GAN	0.260962566	Not significant	0.265932711	0.264330335	0.263349474	0.26210177	0.265841579	0.265057896	0.268922585	0.263742997	0.262473034	0.263202989	0.262178162	0.266698959	0.261308718	0.261265276	0.264380449	0.262245338	0.263487778	0.271289288	0.265086149	0.266001219	0.263461033	0.265047062	0.262610223	0.267827102	0.321494502	0.264598297	0.260962566	0.262893148	0.262316627	0.26410974	0.263869512	0.261782523	0.264819124	0.262539276
SLC14A1	0.26100378	Not significant	0.263621733	0.270590197	0.270362124	0.27151355	0.261962018	0.263958475	0.2650893	0.264977256	0.271515919	0.270584332	0.269097453	0.270722179	0.26991655	0.272372578	0.276565994	0.271199214	0.273183108	0.278156637	0.266709501	0.26100378	0.261737446	0.2616316	0.270814097	0.274867123	0.446079776	0.277465452	0.268624261	0.267446855	0.263055958	0.273684423	0.269209864	0.267714738	0.266247296	0.265762459
ACER3	0.261396585	Not significant	0.264268742	0.264972731	0.266888513	0.267151455	0.264241242	0.264504495	0.26403852	0.263774077	0.264697417	0.264684758	0.264408485	0.262224746	0.265276127	0.264378724	0.267747174	0.264332138	0.265983006	0.27076103	0.264617457	0.261396585	0.264758252	0.262674045	0.265188969	0.267845015	0.323311362	0.269971963	0.263338173	0.2631965	0.265502673	0.264907907	0.262347411	0.26231525	0.262859486	0.264231478
TCP11L1	0.261547742	Not significant	0.261589007	0.266426972	0.263968961	0.263109698	0.263913189	0.26208103	0.263358288	0.263316732	0.266172659	0.264494706	0.266967414	0.270245832	0.263574687	0.26154821	0.263137968	0.261901613	0.265556442	0.268498986	0.263942651	0.262352989	0.261737819	0.262642287	0.263890102	0.267801201	0.345944741	0.266337007	0.261547742	0.265608323	0.261661068	0.263827981	0.263959448	0.263532852	0.263535563	0.264258685
TDRD3	0.26185413	Not significant	0.262417422	0.268675787	0.269748479	0.268135809	0.263742453	0.262876587	0.266500053	0.263283835	0.26679893	0.263772583	0.265331743	0.267096702	0.263865092	0.268444029	0.271411745	0.2660508	0.265688382	0.2713627	0.264203674	0.26203229	0.264265232	0.26185413	0.267605884	0.275587113	0.399275641	0.275392038	0.265586288	0.26261804	0.262402636	0.2663586	0.267758143	0.263083839	0.263140229	0.265790274
ZDHHC7	0.26223689	Not significant	0.26289763	0.265009101	0.268988626	0.26339961	0.263827891	0.264756163	0.265142777	0.262887628	0.266245924	0.262666319	0.264417639	0.267215464	0.262312076	0.264964918	0.266438013	0.265011017	0.265502209	0.263888068	0.262916455	0.264116297	0.264310387	0.264001795	0.265039112	0.267155228	0.332157658	0.270131834	0.263232223	0.26223689	0.263776546	0.26511148	0.263995837	0.262862667	0.262310011	0.263979784
ADAMTS5	0.262391238	Not significant	0.267022894	0.268549866	0.265795302	0.266132312	0.265802985	0.265782344	0.264939569	0.264954878	0.265228042	0.266472276	0.263345994	0.265898725	0.26324458	0.262986562	0.266778324	0.26788239	0.269246398	0.269846775	0.262391238	0.263441874	0.264357712	0.264691695	0.264070008	0.263495321	0.330980319	0.273071395	0.266052018	0.264081376	0.263390298	0.263472667	0.26783181	0.262888675	0.265058159	0.264718998
CELA2B	0.262642855	Not significant	0.264430844	0.268742781	0.27540529	0.267296884	0.263140603	0.264587381	0.265653361	0.264605677	0.272570489	0.270230753	0.26973856	0.274156041	0.267572661	0.266920349	0.277039918	0.269885976	0.267493059	0.273950777	0.267238197	0.263839383	0.263936951	0.262642855	0.273464631	0.274374777	0.455775786	0.276890765	0.268353026	0.269313387	0.264231866	0.270829876	0.27042063	0.264403897	0.268785717	0.266803823
NADK	0.262651495	Not significant	0.262651495	0.268659007	0.26934845	0.265827263	0.263154289	0.263953771	0.264268091	0.263695426	0.264057816	0.266178623	0.264690162	0.270894036	0.266315781	0.263558484	0.266943479	0.264232086	0.267359945	0.272461273	0.264202019	0.263655166	0.262953128	0.264635631	0.266243052	0.265913784	0.353930795	0.269059355	0.265156561	0.266752895	0.262964583	0.266431768	0.266017051	0.266336141	0.267354925	0.263614727
WNT11	0.262661252	Not significant	0.50056467	0.292411551	0.307561816	0.313576543	0.498652997	0.500931893	0.506624985	0.474352407	0.299653305	0.297744324	0.299862418	0.284056992	0.288165452	0.291674458	0.277276976	0.27935254	0.293191974	0.281372574	0.362529176	1	0.503194759	1	0.289247024	0.324105491	0.262661252	0.29493611	0.296833378	0.344968785	0.504108016	0.287911583	0.343391088	0.334042127	0.39458194	0.44059618
FAM46D	0.262748044	Not significant	0.266727406	0.264243306	0.266391111	0.262819361	0.267346546	0.26777268	0.268492068	0.266895791	0.266599353	0.266303475	0.266093208	0.267947224	0.266545203	0.262748044	0.267925958	0.267517999	0.266051551	0.267974633	0.267668086	0.267325904	0.268645338	0.26793843	0.264812902	0.26920608	0.289922996	0.267274701	0.265245385	0.26634377	0.268205923	0.265024244	0.265991265	0.264126654	0.26707133	0.267593698
TAAR5	0.262829039	Not significant	0.266331141	0.265922264	0.265227516	0.266487443	0.26714579	0.266142891	0.265577268	0.265261295	0.265387929	0.263659666	0.265698357	0.269148574	0.265583371	0.268359659	0.267805889	0.266827454	0.264383197	0.2686632	0.263740521	0.266655476	0.266280529	0.267629252	0.265281692	0.263833469	0.301229686	0.265695801	0.262829039	0.266679585	0.264480767	0.265880368	0.267113078	0.26804921	0.267190409	0.266870773
ZNF808	0.262860024	Not significant	0.265081506	0.268317951	0.269190009	0.262860024	0.264168878	0.266709069	0.267250368	0.264931229	0.26603741	0.265963486	0.265291756	0.266590261	0.264955677	0.263304879	0.268451313	0.265533443	0.265083618	0.274433705	0.263783599	0.265316925	0.265271478	0.266087786	0.26576538	0.271809738	0.343650261	0.2711739	0.265775988	0.267115835	0.26426431	0.268050652	0.270057776	0.263279599	0.267652406	0.263943438
C16orf47	0.263178701	Not significant	0.276805746	0.26938733	0.278392915	0.276490826	0.27349186	0.277213591	0.273902779	0.277115554	0.26789419	0.271293481	0.264204515	0.26994515	0.265909555	0.267062439	0.263178701	0.266334115	0.267793453	0.264966783	0.272165136	0.274968081	0.278181249	0.278796638	0.270138353	0.26673151	0.284510323	0.271796168	0.26591069	0.269374857	0.275390499	0.267974665	0.267710582	0.271798039	0.268102356	0.269134377
OR9Q2	0.263338723	Not significant	0.265382632	0.274977228	0.269824639	0.270014434	0.264229966	0.267411003	0.265408905	0.264701398	0.275408421	0.276856281	0.272077351	0.283827368	0.272178858	0.277008507	0.27300157	0.27396493	0.27430158	0.283260859	0.266380523	0.264869501	0.264773381	0.263338723	0.27398973	0.277424942	0.431907156	0.28752749	0.273251629	0.270216661	0.265561166	0.271320589	0.272311873	0.2707271	0.27248153	0.265605918
TRPC5	0.26346486	Not significant	0.266369431	0.26346486	0.267846325	0.264799897	0.265451948	0.267149727	0.268600393	0.266923296	0.265137685	0.26610064	0.268015248	0.267429121	0.264871007	0.265844981	0.267140962	0.268406862	0.265612557	0.266964848	0.264706583	0.266694385	0.265523998	0.266698095	0.265757214	0.269996774	0.30840133	0.266282787	0.266072874	0.267349331	0.267089344	0.265530338	0.266145887	0.266521796	0.265854977	0.267429485
TIMD4	0.263899421	Not significant	0.267312241	0.270663813	0.276646428	0.269069185	0.270207708	0.268840386	0.268886875	0.270459372	0.269406596	0.267598232	0.269939881	0.273637866	0.26854527	0.269598573	0.273526428	0.263899421	0.267829865	0.276026725	0.268684421	0.269045393	0.265597303	0.267149211	0.270234281	0.280318178	0.380469874	0.270168557	0.2678841	0.267598124	0.267447002	0.271238184	0.270958523	0.266888986	0.267680042	0.266481593
CNGB3	0.264106909	Not significant	0.265645561	0.2704412	0.272189677	0.266425754	0.26647856	0.266367949	0.267305973	0.265669808	0.266016397	0.268296733	0.268481365	0.273258699	0.26912571	0.267610902	0.269829181	0.26453612	0.270947067	0.270573158	0.267541313	0.264106909	0.265543523	0.265068999	0.270206167	0.273298713	0.355639521	0.276023759	0.267489567	0.26653018	0.265534941	0.269166421	0.266424363	0.267612356	0.269184708	0.265418025
NEDD9	0.264377482	Not significant	0.265641494	0.281390218	0.280084803	0.277013665	0.266275255	0.268092984	0.266589698	0.268210126	0.27486385	0.272703674	0.27466367	0.282606122	0.276512036	0.275299377	0.283311084	0.278273514	0.278966709	0.282844144	0.271136031	0.265389203	0.266623085	0.264377482	0.277415346	0.276249739	0.459636762	0.276683958	0.276225271	0.274895564	0.266047703	0.277615356	0.277008003	0.27218716	0.269173026	0.26628773
GKN2	0.264486123	Not significant	0.456512919	0.288882898	0.286179447	0.295905444	0.450659727	0.447939647	0.453021888	0.417524024	0.289574424	0.288787213	0.293338756	0.282323915	0.288797427	0.288237268	0.288765749	0.290956209	0.28448506	0.283464224	0.339057421	0.458449307	0.447572701	0.45857891	0.282401292	0.296145809	0.264486123	0.286944185	0.282030361	0.321991096	0.442966389	0.288377622	0.327885378	0.312483509	0.366962811	0.394550508
IL12RB2	0.264674462	Not significant	0.267681896	0.26884309	0.275430704	0.268151863	0.268193483	0.267388605	0.270448115	0.268156585	0.266077339	0.266031968	0.265666025	0.27116185	0.269273591	0.265819797	0.271328507	0.271741352	0.268808339	0.275388461	0.268224906	0.268661192	0.264674462	0.270584394	0.27132247	0.26647765	0.399877397	0.274601162	0.267963457	0.26934942	0.264705374	0.27141156	0.270032574	0.265652725	0.268399328	0.26654019
ABHD2	0.26489216	Not significant	0.269719682	0.269255461	0.268600101	0.267311321	0.268872694	0.269803579	0.269159464	0.269867721	0.267852295	0.267759075	0.266068829	0.270942644	0.267580372	0.267908059	0.269415384	0.268264918	0.26944857	0.268251587	0.268192399	0.26858932	0.270523288	0.269022205	0.26489216	0.266635903	0.293107796	0.265704586	0.265582057	0.269766142	0.268849253	0.269815424	0.270585158	0.268501521	0.269702786	0.267325271
STOML3	0.265158623	Not significant	0.270016432	0.26775447	0.26827318	0.268363293	0.26660564	0.269345527	0.269973323	0.26759468	0.26592503	0.266386117	0.269383984	0.271175245	0.265900131	0.266999277	0.270055532	0.267878268	0.265158623	0.27412915	0.26634539	0.26574037	0.266920012	0.265286517	0.26653046	0.266489396	0.321962557	0.272057526	0.26620528	0.267460031	0.267702906	0.271672212	0.269618545	0.265290031	0.269796275	0.266745755
ATP1B4	0.265374271	Not significant	0.266464827	0.270990552	0.272319591	0.2669834	0.269039997	0.26834983	0.267802261	0.267364746	0.266933511	0.267682852	0.266878142	0.271167412	0.269569316	0.265374271	0.272162769	0.267603027	0.268423775	0.276259017	0.267023568	0.267786831	0.267284546	0.265623107	0.271138437	0.275685159	0.365195635	0.272375645	0.268957442	0.267271765	0.267230351	0.269159223	0.270447772	0.267218957	0.267216501	0.268519444
CBR3	0.26545603	Not significant	0.276870587	0.265972421	0.274178491	0.26545603	0.277953205	0.27537168	0.281875731	0.273052255	0.266825936	0.269809226	0.272300586	0.269742212	0.269916836	0.267504548	0.268646612	0.270804956	0.270481787	0.270281727	0.271660802	0.276938865	0.277451407	0.280138411	0.267543888	0.272408506	0.294729191	0.272618436	0.269474891	0.270699799	0.277235421	0.267882378	0.273768842	0.273351894	0.273913498	0.275655313
TBC1D8	0.265671646	Not significant	0.265671646	0.274395615	0.277966539	0.273327975	0.267736075	0.270063989	0.268557018	0.267942298	0.271747509	0.271571125	0.272354282	0.27943808	0.273239823	0.277102394	0.281461782	0.277736432	0.274231954	0.283133885	0.269171823	0.265834988	0.266622008	0.265924082	0.27537322	0.274112871	0.444982528	0.277544635	0.273156335	0.272221489	0.266843072	0.27091679	0.271102949	0.269221471	0.271376776	0.270209075
MLLT3	0.2656784	Not significant	0.273838605	0.270131945	0.268461372	0.270352309	0.272977817	0.271577764	0.270524908	0.269375825	0.269272722	0.268503032	0.269671268	0.269395974	0.267018951	0.267979477	0.267080466	0.268783596	0.268093416	0.275273077	0.269791757	0.269343903	0.271384113	0.271924872	0.26690793	0.272048309	0.289859781	0.268399085	0.269948742	0.27065335	0.270992722	0.268831731	0.270826967	0.268012979	0.2656784	0.269981085
SUCNR1	0.265749085	Not significant	0.267952509	0.271001573	0.266696651	0.271342854	0.268749108	0.268318997	0.27109193	0.26819157	0.269488903	0.267126791	0.268777171	0.271323665	0.269670883	0.268325751	0.265875074	0.268298175	0.267376464	0.275191005	0.268670118	0.267649959	0.266104849	0.26704585	0.268895906	0.266288251	0.330173433	0.272582367	0.269526628	0.270762946	0.265749085	0.269244202	0.270226115	0.265896176	0.267841732	0.269655963
DAOA	0.265796752	Not significant	0.47747765	0.299463363	0.294484535	0.311711954	0.472727765	0.463989747	0.479237303	0.442749069	0.293039124	0.293308944	0.296452158	0.28517454	0.292315998	0.286225683	0.297694131	0.288893306	0.291397644	0.282391755	0.368644824	0.482354703	0.475507883	1	0.291265599	0.302890851	0.265796752	0.291254542	0.28670267	0.315829014	0.473568521	0.291684384	0.335497873	0.314034868	0.372201448	0.407406121
MSC	0.265924977	Not significant	0.267642311	0.273229752	0.265924977	0.270083731	0.267619881	0.26601287	0.268553704	0.26810635	0.273929233	0.267177063	0.267714665	0.276098881	0.269289134	0.26814551	0.272841769	0.271111677	0.268397935	0.274088093	0.268826694	0.267744333	0.267413382	0.267571983	0.270961428	0.273214166	0.353799173	0.272815804	0.26762104	0.270613329	0.266856183	0.2689695	0.267791651	0.266700467	0.269325181	0.268629563
GCSAM	0.265997193	Not significant	0.268469175	0.269767748	0.268151595	0.266435219	0.268483468	0.266383777	0.269045152	0.267769308	0.268232381	0.269611033	0.267793492	0.268770277	0.266630611	0.266861262	0.270173589	0.267184984	0.268880476	0.270170143	0.26694727	0.266719841	0.265997193	0.268161686	0.266488762	0.270740385	0.319131803	0.269572931	0.267663829	0.266596756	0.267396316	0.267467186	0.266181567	0.268215926	0.267809726	0.271151313
WFIKKN2	0.266257587	Not significant	0.267868691	0.270163461	0.272152205	0.269685529	0.26993369	0.269712323	0.27047149	0.267543256	0.269178241	0.268640911	0.270471814	0.273164284	0.268251954	0.26717637	0.275818347	0.273150598	0.272046396	0.271667886	0.269551144	0.269844085	0.267460881	0.266257587	0.271284955	0.269150448	0.363606934	0.274115562	0.2699761	0.269190162	0.26732377	0.269343736	0.271529678	0.266871258	0.269560358	0.269700877
PARK2	0.266830913	Not significant	0.268427402	0.270104576	0.268992015	0.269013283	0.268404653	0.2687501	0.267164806	0.270885129	0.269564347	0.270464086	0.268414519	0.271938247	0.271326087	0.267623944	0.271888001	0.267561722	0.266830913	0.270414185	0.268730562	0.267072366	0.267898177	0.268488979	0.269435976	0.272213784	0.312091235	0.269323114	0.26998954	0.270038001	0.269019569	0.270214355	0.270499295	0.268154154	0.268750268	0.268667078
DTNA	0.267367121	Not significant	0.269256514	0.275866197	0.277637664	0.267367121	0.27020178	0.269887267	0.271508598	0.269053071	0.273999305	0.269256824	0.27122308	0.28192894	0.273472433	0.275353114	0.281320136	0.271309948	0.273463571	0.278451289	0.267674879	0.267378481	0.268946709	0.267378428	0.271424561	0.282185647	0.426500765	0.283989507	0.27266851	0.274656335	0.269094484	0.273738536	0.272232692	0.270627004	0.274814757	0.272286502
CBX7	0.267446531	Not significant	0.271451966	0.269007043	0.272459388	0.267446531	0.271900948	0.270337586	0.273113717	0.270262102	0.269914415	0.268490724	0.271657699	0.273124579	0.268255218	0.270327203	0.274097249	0.270372204	0.268806884	0.271726365	0.271118257	0.270001317	0.270528067	0.269865668	0.269353405	0.269886388	0.314265988	0.276083613	0.270591246	0.270472005	0.270389234	0.268688987	0.269440476	0.270219957	0.271711605	0.271676176
OTUB1	0.267706483	Not significant	0.270619622	0.272274434	0.274248659	0.272744969	0.272086963	0.269909077	0.271350283	0.268830134	0.274496086	0.269521843	0.27218246	0.275992114	0.27076194	0.27437106	0.275524769	0.271524409	0.27271794	0.2736426	0.271154355	0.271195782	0.267706483	0.27132325	0.271731714	0.274721765	0.360289649	0.277349203	0.273983975	0.269897034	0.270378503	0.269198677	0.272801002	0.271642042	0.271642403	0.270437624
DPP4	0.267860529	Not significant	0.273423724	0.269627903	0.269844188	0.272921477	0.276403951	0.274342676	0.271697813	0.272455325	0.267901246	0.26788603	0.270880741	0.272894934	0.271136605	0.270443111	0.269470466	0.270980062	0.269707095	0.271212278	0.27238755	0.275791472	0.274672096	0.273105546	0.270042745	0.271149866	0.290240894	0.272303071	0.267860529	0.27434537	0.273137272	0.268983449	0.273752972	0.271152555	0.271494122	0.273180061
URAD	0.268064194	Not significant	0.270693492	0.272758565	0.276314251	0.271456189	0.270556819	0.270909174	0.272631408	0.268064194	0.271617889	0.270083305	0.271565499	0.271998209	0.272648731	0.27305028	0.270022153	0.274390607	0.273081148	0.269264752	0.270782566	0.271196096	0.270007319	0.271139024	0.272969166	0.273172151	0.329451607	0.269578634	0.270685032	0.272362406	0.271778881	0.269502917	0.273477324	0.272605018	0.272634065	0.26951188
DNAI2	0.268173623	Not significant	0.270166459	0.273151617	0.272527571	0.271458903	0.27187712	0.272503208	0.270323563	0.27337007	0.272883618	0.273591027	0.272664261	0.276148149	0.272537547	0.272802254	0.275421567	0.272246295	0.270083479	0.276171743	0.271218253	0.269780432	0.268173623	0.269771775	0.273903925	0.274398159	0.350994852	0.278439137	0.273269305	0.275141438	0.271113858	0.269360389	0.274768575	0.270294816	0.268518524	0.272245633
TMEM247	0.268314027	Not significant	0.270544538	0.273358759	0.276400491	0.27070726	0.272698262	0.271105795	0.273172789	0.272854965	0.272112223	0.272111023	0.269560972	0.276642092	0.268314027	0.269059452	0.272919302	0.268337529	0.272580257	0.277050271	0.270458331	0.272991366	0.271759238	0.271712899	0.269706801	0.280495796	0.348564038	0.274045479	0.272749115	0.271196686	0.270757431	0.271220026	0.274156821	0.272247579	0.271494222	0.273501678
CDH17	0.268778696	Not significant	0.269875936	0.272181501	0.276277639	0.272184686	0.268778696	0.273446044	0.271917167	0.269049083	0.273914554	0.275954439	0.273751261	0.278674839	0.273404562	0.274516344	0.270734873	0.274569613	0.272071806	0.28149953	0.270818365	0.269672278	0.269350281	0.270425979	0.274281074	0.279096692	0.382534098	0.27941244	0.272120113	0.272649557	0.27049285	0.271067069	0.278201114	0.273725606	0.272674627	0.272601096
CCDC146	0.268788112	Not significant	0.270398114	0.273164226	0.272521463	0.275001918	0.270863504	0.269565909	0.270682383	0.271745494	0.275416035	0.276261549	0.275919208	0.277491069	0.27214465	0.272204291	0.281045996	0.274476441	0.27436279	0.281033255	0.27094905	0.270854834	0.269536515	0.268788112	0.273384406	0.278813894	0.390510359	0.281041795	0.274475657	0.275192506	0.272524722	0.272575158	0.27173989	0.27249388	0.273729846	0.272252622
IDE	0.268816472	Not significant	0.269487896	0.27599476	0.281209856	0.272556086	0.271207664	0.269244017	0.272212742	0.271801039	0.276027523	0.270252096	0.270896929	0.276398971	0.277275598	0.27137559	0.274387774	0.271270171	0.270684374	0.281819044	0.271683935	0.268816472	0.269779086	0.269092555	0.274208138	0.278086199	0.381625984	0.280647898	0.270085936	0.27318655	0.270961855	0.276162961	0.270049397	0.27177294	0.272435212	0.272464939
FUBP3	0.268943729	Not significant	0.276311673	0.269865597	0.274955103	0.272320149	0.274282372	0.274594027	0.274484061	0.2759485	0.271770973	0.273432556	0.274077973	0.269853539	0.268943729	0.271961506	0.274741947	0.273149745	0.271836989	0.271163326	0.274540576	0.27606017	0.275727266	0.275783341	0.27208788	0.274124762	0.296418801	0.275549291	0.270970256	0.271655399	0.275718847	0.273605034	0.273562979	0.274928475	0.274249941	0.274398148
TRIM55	0.269233253	Not significant	0.269233253	0.278447699	0.282347751	0.273774551	0.272287617	0.270346339	0.271186515	0.272739719	0.275414077	0.276716955	0.273370855	0.285444114	0.273764528	0.277138528	0.280867709	0.277292262	0.280249602	0.281734371	0.271901939	0.271377646	0.27036241	0.270279807	0.280862194	0.280408987	0.454765287	0.279071014	0.277767633	0.275222944	0.271511772	0.271927773	0.278420963	0.274229899	0.275067153	0.272753645
EDDM3A	0.269244578	Not significant	0.272089289	0.270131404	0.276601858	0.269244578	0.272070522	0.271995351	0.271837422	0.269851053	0.271996549	0.27245059	0.271997377	0.275924699	0.272396848	0.273522357	0.275880832	0.274823792	0.276403134	0.27846658	0.270858394	0.270665957	0.270799259	0.270753055	0.274738993	0.275666027	0.340257989	0.274272663	0.271160873	0.272669636	0.273565166	0.274242682	0.273827093	0.271749904	0.272239906	0.272132105
EGFL6	0.26945583	Not significant	0.271779747	0.277271925	0.278901157	0.273073362	0.273562034	0.26945583	0.272861037	0.271721656	0.272851997	0.274340302	0.273404489	0.281257415	0.272904913	0.272661934	0.284364874	0.273891273	0.27488192	0.278379866	0.273005965	0.272250395	0.270671004	0.273020706	0.27485778	0.276215235	0.39443297	0.277969264	0.275829596	0.272275071	0.270137566	0.272241646	0.2753212	0.27451203	0.272338199	0.274602595
LPGAT1	0.26960074	Not significant	0.271783654	0.275338984	0.274931709	0.273366492	0.272264167	0.27123464	0.27030623	0.273109806	0.273569402	0.27267387	0.27302964	0.277231947	0.27597941	0.274900751	0.277546636	0.275241085	0.278045104	0.281513716	0.272901645	0.272851324	0.26960074	0.270913754	0.276095754	0.275679251	0.360950765	0.276904477	0.274424091	0.273410588	0.272807211	0.273368465	0.274582646	0.274516117	0.273844988	0.271471933
INTS9	0.26962979	Not significant	0.278959681	0.272438408	0.273385984	0.269809917	0.279119019	0.277591334	0.277808626	0.272603845	0.270989858	0.26962979	0.271044551	0.272737233	0.272251448	0.269884611	0.275614776	0.275124723	0.273270909	0.275869332	0.272529971	0.27828272	0.276691993	0.275720266	0.273041693	0.276984183	0.31066671	0.272976099	0.272210857	0.270955172	0.274325898	0.270468178	0.275372221	0.272980304	0.277940502	0.275605474
FBXW12	0.269645752	Not significant	0.273406185	0.274522752	0.278972014	0.272388048	0.272830273	0.272342705	0.273283245	0.269990311	0.273022214	0.271680977	0.271903802	0.274959742	0.271157566	0.272457355	0.27337737	0.269645752	0.274830264	0.275038026	0.272858217	0.273081536	0.272020637	0.27241604	0.271367209	0.276232004	0.333656483	0.277106686	0.271961539	0.27187954	0.274269957	0.27175234	0.273418185	0.269705014	0.272075976	0.273601193
OR11H1	0.26964847	Not significant	0.283072217	0.277884749	0.277946329	0.275531193	0.285266002	0.282588068	0.285933766	0.27985128	0.272176943	0.272147767	0.270509972	0.274628407	0.270590545	0.270827428	0.275764998	0.2703979	0.26964847	0.275731142	0.275329381	0.285052818	0.282776624	0.284039682	0.273260907	0.270822556	0.303215723	0.273369848	0.272268853	0.27216376	0.282173372	0.273582067	0.275853806	0.272627185	0.276778931	0.279411466
LRRK1	0.269696639	Not significant	0.273323441	0.277334988	0.274919625	0.275186173	0.275401211	0.274142183	0.274073024	0.27153761	0.275047933	0.274027042	0.275801615	0.275576317	0.271798004	0.275801615	0.272816919	0.272571978	0.272299156	0.28120163	0.27408322	0.273341178	0.273380427	0.274475795	0.272633912	0.275252241	0.329145239	0.278225716	0.269696639	0.273706123	0.27245369	0.27546992	0.275656757	0.270981506	0.272715196	0.273129879
SERPINI1	0.269843239	Not significant	0.273182267	0.278600219	0.279599746	0.272472466	0.273564515	0.271421635	0.276192524	0.272961405	0.272856733	0.277884367	0.273135508	0.279789771	0.269843239	0.276121556	0.277017527	0.273408074	0.275247126	0.279028219	0.273924629	0.272682706	0.273637607	0.272344812	0.273449242	0.276092747	0.351471681	0.279274144	0.276158991	0.272168984	0.275554212	0.275153142	0.277253452	0.274755996	0.273011187	0.273773925
OPTN	0.270345146	Not significant	0.270530879	0.278774365	0.280724762	0.276218179	0.273547027	0.273266135	0.274977617	0.275434516	0.279498685	0.276034338	0.272519481	0.283672997	0.277797919	0.27537217	0.285482725	0.275908656	0.276270117	0.287973179	0.274443582	0.273443793	0.271162613	0.271919179	0.279383213	0.2794938	0.459141104	0.285285519	0.27680825	0.274973381	0.270345146	0.276502698	0.278735382	0.27586745	0.274140019	0.274625233
NDUFA12	0.270670705	Not significant	0.272990924	0.28267407	0.284018986	0.27516908	0.275545466	0.273642918	0.272837009	0.274897854	0.279516433	0.276129579	0.276241395	0.279735762	0.276938929	0.282185581	0.28638048	0.279431072	0.276335234	0.287210013	0.275462595	0.274683484	0.273509713	0.271985105	0.28119845	0.28693294	0.474603453	0.285102605	0.27756367	0.276274637	0.270670705	0.278969402	0.280844858	0.277001049	0.27473449	0.276303565
MDGA1	0.271017299	Not significant	0.273800494	0.275859676	0.277089254	0.272696059	0.2729833	0.274537986	0.271260396	0.273708665	0.273715818	0.273343381	0.274419792	0.272474603	0.271997492	0.271742118	0.280235721	0.275514079	0.275781819	0.276290358	0.272261394	0.273244327	0.271017299	0.271940552	0.278710385	0.276972103	0.357282789	0.279812104	0.273368349	0.272751157	0.274466507	0.272975716	0.275565842	0.272508526	0.27627359	0.272114114
CLDN5	0.271405122	Not significant	0.271754567	0.274545263	0.277275031	0.277196135	0.27339684	0.274030032	0.275666035	0.274916591	0.275914853	0.274469347	0.275403802	0.274856284	0.275829854	0.276643359	0.278207642	0.275758314	0.275494396	0.27939502	0.274050843	0.275734766	0.27383981	0.274805671	0.277240119	0.277731954	0.334065254	0.279504908	0.275828897	0.276901649	0.274683724	0.271405122	0.273140406	0.274338944	0.274459516	0.274963131
SPRYD7	0.271423618	Not significant	0.273670367	0.275640925	0.278911257	0.273110082	0.271658875	0.273191424	0.27487279	0.274183929	0.27503112	0.27182648	0.271423618	0.276068474	0.273244157	0.274435152	0.280315744	0.27463259	0.275661497	0.280362318	0.274724594	0.272494109	0.273565164	0.273187815	0.27413689	0.277595575	0.343983153	0.278947756	0.277161631	0.272709497	0.272667395	0.276048136	0.275348354	0.273319947	0.273320366	0.272423426
TMEM196	0.271911603	Not significant	0.27467646	0.273991792	0.284125893	0.276175487	0.273531132	0.274291103	0.274228757	0.275111941	0.278266069	0.274938903	0.273905914	0.271911603	0.27764989	0.275324684	0.279984904	0.28023314	0.275653367	0.279549516	0.274011302	0.27483477	0.27339847	0.273723276	0.27936844	0.277589398	0.358830693	0.280196493	0.277522631	0.276669289	0.275033939	0.277649511	0.27844193	0.273674405	0.274049111	0.277254012
CHIC2	0.272074918	Not significant	0.274891809	0.274879522	0.275924808	0.273084044	0.272266285	0.273826618	0.274035591	0.273830662	0.274013755	0.276171663	0.275162382	0.279205664	0.273897134	0.274372143	0.276402112	0.274096927	0.273786165	0.274955444	0.277098992	0.273745043	0.27342243	0.272658084	0.2757329	0.275090284	0.319664932	0.272074918	0.273601399	0.273484369	0.272605562	0.273277151	0.277181811	0.274044139	0.276172307	0.272367473
CYP4F22	0.272097687	Not significant	0.277267748	0.283117085	0.288026871	0.278932452	0.276882037	0.279468326	0.275900444	0.277060483	0.277909804	0.277064192	0.280013523	0.286317694	0.282849633	0.27892916	0.284635507	0.283274882	0.279317936	0.283626066	0.277309585	0.275384153	0.274988188	0.272097687	0.280353055	0.2848406	0.437701706	0.287345434	0.277326859	0.280751427	0.277331949	0.279626468	0.279730785	0.278242773	0.283562077	0.27611272
ABCC4	0.272382563	Not significant	0.280050177	0.27504288	0.27833547	0.277617615	0.279774622	0.277176183	0.283866474	0.278094297	0.273810195	0.276639355	0.277418796	0.275513232	0.274778134	0.272466918	0.276715602	0.275164708	0.276612113	0.275443842	0.277174808	0.278975988	0.277573317	0.279190888	0.272382563	0.280072372	0.31719177	0.276999983	0.275330909	0.274591145	0.279567787	0.278246183	0.27613117	0.278615117	0.280321349	0.279503401
SLC6A11	0.272390019	Not significant	0.273316084	0.282979228	0.287728084	0.280231349	0.274875475	0.272945736	0.276662426	0.276281469	0.280603968	0.281102608	0.279805319	0.287647351	0.281654121	0.28284419	0.289507428	0.285963993	0.280655535	0.294003386	0.279066612	0.274272401	0.273319337	0.272583941	0.281019743	0.285013143	0.468311771	0.28774449	0.281545894	0.281001406	0.274406918	0.284289826	0.279857822	0.275838369	0.272390019	0.280344164
BCAS4	0.272486017	Not significant	0.275161464	0.282741129	0.279595514	0.27606044	0.276596882	0.275995877	0.275844283	0.273333786	0.27690347	0.282169744	0.280508767	0.28412057	0.277015595	0.276993529	0.282877587	0.281621117	0.277755548	0.284705776	0.278407639	0.275141014	0.274297242	0.276141061	0.281056629	0.280665156	0.425616292	0.284736845	0.276599781	0.280432423	0.272486017	0.280847757	0.278392108	0.276686604	0.278298306	0.277034241
CLEC19A	0.272605604	Not significant	0.277038889	0.277283655	0.277720774	0.277855329	0.28024581	0.276468356	0.277030046	0.275735504	0.279643805	0.278156299	0.277408754	0.284054523	0.276197847	0.276640128	0.282697787	0.278362458	0.280127886	0.282350252	0.278458798	0.277922263	0.277845341	0.277911263	0.272605604	0.282437766	0.341050887	0.28592857	0.276974892	0.278013744	0.277341704	0.278043554	0.278258106	0.278828601	0.278281351	0.28053223
REEP1	0.272833603	Not significant	0.275403912	0.277575542	0.281327409	0.276894651	0.279578682	0.27618273	0.272833603	0.273625222	0.275500413	0.275416502	0.274836203	0.283857883	0.273440694	0.278305587	0.276762665	0.277037965	0.273072925	0.27903083	0.27497738	0.27425198	0.273363074	0.273265372	0.276147923	0.280143801	0.354818265	0.282224328	0.27673148	0.275270042	0.273234493	0.276616043	0.27886038	0.276362386	0.273825804	0.277162083
SYDE2	0.273093074	Not significant	0.277649854	0.276736075	0.279344188	0.275564431	0.275624602	0.276408975	0.275708479	0.275672129	0.276118095	0.277135393	0.276871877	0.280639441	0.274843905	0.277307781	0.279301904	0.279399228	0.277867528	0.283244478	0.276731245	0.273093074	0.275822445	0.274279059	0.277298695	0.277595711	0.337903857	0.279643787	0.277482631	0.275573308	0.274032799	0.275962842	0.275734837	0.275552398	0.274440843	0.276741642
LARP7	0.273233904	Not significant	0.273233904	0.274623019	0.278239154	0.277887223	0.277058989	0.275441041	0.276226344	0.275377369	0.276881642	0.277599847	0.275735627	0.280752137	0.276457119	0.27686133	0.279825461	0.27505905	0.277121144	0.277779584	0.276814952	0.278583095	0.275430686	0.275016792	0.2802982	0.280267691	0.336793249	0.279511663	0.275887009	0.274268389	0.27489931	0.274398684	0.277482575	0.275991206	0.276561702	0.276060751
SEC63	0.273433255	Not significant	0.286432392	0.281384507	0.28278831	0.2791989	0.284498474	0.288042126	0.288995044	0.287434786	0.27894483	0.275236521	0.278830997	0.277045472	0.27661039	0.279963214	0.279157561	0.277043829	0.278763762	0.273433255	0.283345989	0.288670741	0.288458101	0.289515389	0.275458134	0.280154192	0.295837299	0.278023989	0.276396966	0.280963183	0.287013829	0.276962698	0.281998182	0.280874161	0.282509099	0.284635749
PALLD	0.273550759	Not significant	0.275410786	0.27714741	0.279841235	0.273977115	0.275415661	0.273550759	0.277854229	0.276007038	0.277980558	0.277418862	0.276567365	0.28356143	0.27769199	0.281272977	0.283451338	0.277103041	0.280447626	0.281059556	0.27422873	0.277387907	0.275604348	0.27748404	0.28049114	0.279407882	0.352590085	0.281545507	0.278191405	0.275051382	0.273713135	0.277047119	0.276394835	0.276107257	0.273899407	0.277433373
PUM2	0.273578237	Not significant	0.276611045	0.278144877	0.282253592	0.275072876	0.277760008	0.277560821	0.275848109	0.275162176	0.27760705	0.275599918	0.27735486	0.279776807	0.276202456	0.27549485	0.283105974	0.278927517	0.28144935	0.279910449	0.273578237	0.275338681	0.274528598	0.275939654	0.276711256	0.276999372	0.360760234	0.278282866	0.278188275	0.275974421	0.275643924	0.276770305	0.278375684	0.277701196	0.276334939	0.275089326
CIT	0.2736699	Not significant	0.276603983	0.27398384	0.278793494	0.276824535	0.276056146	0.274050902	0.277490262	0.276589808	0.274492743	0.273671363	0.276326038	0.277147819	0.27387144	0.274485978	0.276391249	0.274433903	0.274219559	0.27569737	0.274094049	0.274220312	0.274673462	0.275566633	0.274371812	0.279905192	0.33152787	0.27936373	0.276955246	0.275911702	0.274716757	0.27377253	0.275072043	0.276738603	0.275726857	0.2736699
FGF16	0.273680179	Not significant	0.279512484	0.279689668	0.286047682	0.273680179	0.278018878	0.279359447	0.280091176	0.278992938	0.283875256	0.280907512	0.281498504	0.292428047	0.282029341	0.282149956	0.289225298	0.284125691	0.279140055	0.28603079	0.275634072	0.27985367	0.275543373	0.275455986	0.282851842	0.283794109	0.361419449	0.282766304	0.284105316	0.279545826	0.280080576	0.276292976	0.279689579	0.276168634	0.283776219	0.274712026
SNX24	0.273838308	Not significant	0.28809677	0.280927985	0.281704483	0.281111299	0.288271875	0.286356035	0.289349456	0.284274898	0.280277645	0.280448656	0.278402297	0.276573135	0.279027779	0.280366423	0.278904462	0.281358345	0.282231494	0.277710334	0.278152963	0.285529043	0.28771806	0.287091618	0.273838308	0.284217638	0.304027055	0.285867018	0.27981302	0.280785534	0.286930079	0.280293749	0.281642474	0.28145113	0.284711043	0.28459573
IGF2BP3	0.273885353	Not significant	0.274084153	0.280186956	0.28344096	0.277487044	0.275089229	0.277390008	0.275462372	0.276558664	0.278784214	0.277333905	0.27655902	0.27939532	0.278335531	0.276641951	0.281222168	0.280219941	0.277427641	0.282157018	0.273885353	0.275066404	0.275585993	0.275189631	0.280500224	0.279511438	0.392010566	0.284923436	0.278213209	0.278401449	0.274674474	0.277626638	0.279018763	0.276678768	0.278361968	0.277606229
MTSS1	0.274176197	Not significant	0.274176197	0.28365445	0.282978879	0.27883269	0.275853183	0.274590325	0.275229198	0.279098673	0.281264928	0.278580456	0.278906849	0.285119555	0.278851053	0.27700092	0.286417464	0.277472937	0.282890798	0.291786029	0.274727842	0.276176075	0.275719531	0.275306287	0.283500419	0.29083914	0.45849576	0.287612004	0.281009796	0.277392414	0.275542517	0.282235644	0.279540091	0.274330154	0.276970622	0.279868336
TSPAN9	0.274301624	Not significant	0.279327403	0.280482789	0.282793485	0.2776363	0.279120878	0.276232475	0.279433424	0.276735015	0.277579794	0.278292601	0.280901018	0.281785544	0.277323151	0.279857183	0.283621522	0.284122621	0.282319293	0.280108589	0.278850726	0.279136138	0.279823476	0.276530558	0.283424185	0.280942616	0.352816213	0.286072271	0.278496096	0.28028937	0.279431644	0.280965233	0.281443367	0.279370818	0.278131508	0.274301624
FCHSD2	0.274449248	Not significant	0.278686592	0.279553778	0.277852802	0.277463195	0.277199523	0.278008478	0.278851826	0.277564764	0.276549003	0.278776759	0.27594739	0.280002726	0.27682801	0.277417009	0.283008174	0.274913017	0.275485043	0.280493837	0.275530606	0.277059318	0.278190271	0.277413151	0.275169066	0.277378598	0.31749487	0.281816557	0.278960205	0.277738044	0.277112905	0.276334808	0.277155202	0.274449248	0.276557588	0.276275622
WDR26	0.274657609	Not significant	0.27633609	0.277787432	0.278906336	0.277384888	0.279651151	0.27903003	0.278506827	0.277843192	0.279057437	0.277827037	0.275472076	0.282743865	0.275037266	0.276365824	0.278974048	0.277343751	0.277958819	0.281627799	0.277416317	0.277532913	0.276762225	0.277634497	0.278789448	0.276316194	0.320902426	0.277999046	0.274657609	0.278048168	0.278105731	0.276812711	0.276603036	0.274986803	0.278017382	0.278723202
EFHD2	0.27484101	Not significant	0.275083783	0.281495413	0.277858491	0.276681073	0.277799998	0.276054258	0.277900862	0.275716681	0.276922955	0.27677807	0.27812876	0.280555236	0.276849608	0.274981511	0.279018405	0.275621672	0.277940528	0.283139907	0.274870795	0.277207506	0.276837887	0.276343215	0.279804319	0.28025147	0.347157719	0.283091071	0.27484101	0.278104658	0.277784076	0.279085407	0.277142462	0.27670688	0.275772152	0.277441205
ZNRF2	0.275065457	Not significant	0.276459419	0.284662515	0.284176373	0.279334017	0.277152027	0.277050996	0.275348251	0.277463788	0.277933103	0.278196596	0.279399105	0.281416224	0.279950492	0.280280065	0.284793544	0.281419891	0.27890114	0.286571382	0.278054106	0.277401047	0.276690808	0.27618714	0.281406393	0.285422421	0.395321081	0.287639134	0.278686104	0.277169364	0.277348731	0.277603165	0.275065457	0.277629663	0.280862309	0.275205222
DGKH	0.275188802	Not significant	0.276761661	0.277826386	0.283053907	0.275188802	0.280146753	0.279792778	0.277830667	0.278382025	0.277403546	0.277387845	0.279013286	0.284462038	0.277692199	0.278226647	0.284459141	0.277518804	0.279394407	0.284656636	0.278292807	0.278531871	0.278507383	0.278023276	0.282763357	0.281038329	0.346607418	0.282917545	0.278189357	0.27893087	0.278083982	0.279023643	0.279376481	0.27709738	0.278492128	0.281013685
EFHC2	0.275388899	Not significant	0.277652107	0.278571555	0.27864218	0.278653728	0.277484861	0.277715098	0.279087556	0.278971612	0.277129378	0.277947972	0.278586821	0.280622457	0.278327776	0.278301529	0.280415381	0.27757588	0.281321523	0.281370839	0.278176801	0.276341139	0.275526596	0.277066832	0.279022324	0.280700352	0.350379459	0.282088786	0.282413492	0.279122926	0.277160068	0.277054228	0.282125405	0.275457957	0.275388899	0.278710306
SCN3B	0.275639895	Not significant	0.277505889	0.283494702	0.282650642	0.278782522	0.279062147	0.279070244	0.279395768	0.278362809	0.27903279	0.279599325	0.280270687	0.281581682	0.276126037	0.27960642	0.285779216	0.275727025	0.279043096	0.281611679	0.276942817	0.278937078	0.277581362	0.278225897	0.28201008	0.283008041	0.378702978	0.282794901	0.278732222	0.279324092	0.277577231	0.283700504	0.281157057	0.275639895	0.278237135	0.278444815
LOC388849	0.275956383	Not significant	0.279580867	0.286430209	0.289686377	0.280769567	0.280209073	0.279521112	0.282417226	0.280238133	0.282941684	0.285485575	0.28519171	0.294145757	0.283289595	0.281943794	0.293677993	0.287657988	0.286946409	0.295249053	0.278457404	0.278444436	0.275956383	0.276599238	0.285245117	0.287223547	0.513051682	0.290607252	0.286834886	0.28147122	0.279279904	0.28259762	0.285333695	0.282640836	0.285211354	0.283634346
FGF6	0.276112166	Not significant	0.27727294	0.280080172	0.285624403	0.280200699	0.278966212	0.279334028	0.279955171	0.278263101	0.27933706	0.279070441	0.279377912	0.284319839	0.278638162	0.281107066	0.282234019	0.282225114	0.279113126	0.283360418	0.279219954	0.278938258	0.277990734	0.276112166	0.281106928	0.281350102	0.379404651	0.286013865	0.279960578	0.283143556	0.278141478	0.27924007	0.279675671	0.277335745	0.281340891	0.278902108
CCNE1	0.276190655	Not significant	0.281153945	0.284799474	0.286548813	0.280757203	0.280235134	0.277351976	0.280979055	0.278444046	0.276190655	0.280241803	0.278694056	0.28790946	0.278643743	0.281005058	0.292421442	0.285936568	0.281623042	0.295597309	0.281411912	0.283388504	0.278292638	0.282854246	0.279383895	0.286334615	0.396053409	0.278956768	0.279396002	0.284014191	0.277880926	0.282384221	0.277450509	0.283009998	0.284577449	0.283780655
BACH2	0.276341667	Not significant	0.277203537	0.280704657	0.278629291	0.279080088	0.278521251	0.278339244	0.276341667	0.278935371	0.280504947	0.281985033	0.279372361	0.28262959	0.280170996	0.282753839	0.280932783	0.281554045	0.281531364	0.284062413	0.279227953	0.277986025	0.277848143	0.27980214	0.278982733	0.284403617	0.339017866	0.281260694	0.279792469	0.280540632	0.278475515	0.280585975	0.279531792	0.279563047	0.281020153	0.281159961
ZNF644	0.27646624	Not significant	0.363488084	0.289852322	0.292982121	0.298208731	0.355504367	0.356844725	0.358988081	0.351375262	0.280348358	0.284736548	0.287888915	0.27646624	0.280270919	0.282920119	0.280704909	0.279729646	0.283038526	0.279812249	0.311447371	0.366440968	0.360125519	0.367858749	0.282783944	0.29165193	0.283919137	0.286056319	0.280211253	0.304848763	0.356550784	0.28228508	0.301948402	0.299776928	0.30952279	0.333253912
UBTD2	0.276579164	Not significant	0.279222716	0.277251487	0.285863706	0.282366131	0.278288255	0.279952595	0.279978787	0.279293274	0.277958409	0.279116538	0.279490788	0.28110451	0.276588082	0.280821031	0.280385367	0.28011414	0.280465655	0.281694203	0.277449335	0.277690945	0.277525394	0.279386011	0.279616204	0.282221982	0.348720477	0.286848504	0.277198414	0.277875734	0.278724762	0.276579164	0.281030851	0.279953003	0.276911863	0.279269453
C9orf91	0.276661684	Not significant	0.277896147	0.300840266	0.305876005	0.292741406	0.282233583	0.27885891	0.276661684	0.283727556	0.302065414	0.298191266	0.300314904	0.310828508	0.30305713	0.300068913	0.319423485	0.307392113	0.303603225	0.317022776	0.295069932	0.27774305	0.277139508	0.280491652	0.311729205	0.307233687	1	0.306631852	0.306197004	0.291968041	0.280910251	0.297890317	0.296071442	0.295697686	0.292644445	0.289465023
SERPINA3	0.276739704	Not significant	0.305350487	1	1	1	0.277309063	0.276739704	0.294335141	0.369599464	1	1	1	1	1	1	1	1	1	1	1	0.309348609	0.306634735	0.320227384	1	1	1	1	1	1	0.283986952	1	1	1	0.534781888	0.476794331
YTHDF3	0.276747757	Not significant	0.281416335	0.279767294	0.279628482	0.282002154	0.282118984	0.282259069	0.28160924	0.279345992	0.279580696	0.278148947	0.276903227	0.278578286	0.276747757	0.27984107	0.281676697	0.278975489	0.28191392	0.283863733	0.277492	0.281956617	0.281546652	0.281848624	0.280848857	0.280999848	0.317459156	0.283455219	0.278798677	0.281569902	0.282880945	0.280873348	0.279456977	0.279368228	0.279933289	0.282717722
OR1A1	0.276905783	Not significant	0.278196448	0.299701448	0.315121901	0.297794433	0.281324402	0.281755918	0.279009966	0.281287829	0.296237215	0.297475497	0.296502366	0.313584688	0.300530768	0.300672037	0.305390695	0.306211702	0.297893484	0.317279701	0.297034418	0.279051027	0.280286062	0.276905783	0.307465918	0.310102044	0.517401414	0.301211791	0.301732514	0.295234432	0.282171157	0.30274162	0.293124108	0.296025237	0.289724262	0.289185317
REV3L	0.276919069	Not significant	0.282209493	0.282636762	0.282770377	0.278618462	0.282649057	0.280027094	0.282743631	0.281762802	0.279482045	0.27940565	0.276978429	0.279475721	0.278034828	0.278902902	0.27898984	0.279682623	0.278736202	0.280391643	0.279687694	0.282598762	0.281124256	0.282199856	0.276919069	0.277353832	0.318731745	0.2827236	0.27765178	0.280148406	0.279512742	0.278254944	0.28095658	0.281763565	0.281013123	0.282914476
ACBD3	0.277021691	Not significant	0.279199024	0.283435909	0.285115007	0.281317716	0.27741281	0.279988271	0.279809732	0.279435437	0.279257229	0.27999408	0.27935225	0.280717642	0.27966737	0.281345963	0.282451945	0.280683184	0.281538096	0.285284224	0.279731918	0.278518269	0.279287201	0.277021691	0.281554236	0.284051739	0.381295922	0.285637252	0.277510742	0.279711514	0.278319716	0.282776038	0.283037929	0.279616142	0.28114922	0.277970638
FAM92B	0.277107968	Not significant	0.281979539	0.279303728	0.281981111	0.279229213	0.280612292	0.281766442	0.286599879	0.283398782	0.279038489	0.277107968	0.278360728	0.280525348	0.279603023	0.280633777	0.27985819	0.282401621	0.281259718	0.280751954	0.281758652	0.28543789	0.282224551	0.285796584	0.28155455	0.279614934	0.314768541	0.282165129	0.277980758	0.279256214	0.281281256	0.281077139	0.282233673	0.283471531	0.281792061	0.281348853
EXT2	0.277421766	Not significant	0.279591323	0.283224397	0.280943008	0.279372707	0.279075779	0.277421766	0.280992347	0.278604916	0.281436236	0.281534079	0.280252136	0.285896107	0.281060536	0.279160328	0.278488731	0.280974284	0.279859814	0.287584612	0.280446783	0.278520929	0.278942763	0.278675642	0.283286008	0.282574859	0.341781542	0.281641419	0.280720929	0.280865656	0.280385875	0.278747382	0.281592875	0.27814149	0.28159846	0.279896197
SPANXC	0.277518709	Not significant	0.280499174	0.2843405	0.287766715	0.282682352	0.283962596	0.28228261	0.283138688	0.281953713	0.283893333	0.283985734	0.280643155	0.290088196	0.286206366	0.282963941	0.277518709	0.281738503	0.289315551	0.290608744	0.277967703	0.28141296	0.278856419	0.280075487	0.282475542	0.290036305	0.37595741	0.293314904	0.282844858	0.279833737	0.282561586	0.282775605	0.288158082	0.277768409	0.28216101	0.28422892
C15orf59	0.27758232	Not significant	0.27854089	0.283707086	0.285804107	0.279953999	0.278476592	0.278816702	0.280950145	0.280566795	0.282084731	0.28160412	0.282608729	0.286530499	0.27973723	0.279971614	0.286219666	0.283636309	0.281715818	0.288556568	0.27758232	0.279385347	0.279941042	0.278149414	0.281824511	0.284542252	0.35853596	0.286152767	0.279603681	0.281164389	0.280587636	0.283041467	0.280233591	0.279825714	0.279029738	0.279291647
WDR41	0.278114037	Not significant	0.279961287	0.283935065	0.290739003	0.280345798	0.278522735	0.281088436	0.280927639	0.279023636	0.282663829	0.282175301	0.282973042	0.284770222	0.282023416	0.280100669	0.285729891	0.281908833	0.279479577	0.286383311	0.279676667	0.279377446	0.279351988	0.278114037	0.284209744	0.28452283	0.39406396	0.28389608	0.281995755	0.280142704	0.2786144	0.28115641	0.281591999	0.279626235	0.280935392	0.281311371
PHACTR1	0.278120911	Not significant	0.279709199	0.280228521	0.283813956	0.282936985	0.281095871	0.278182611	0.280502479	0.28023131	0.279836818	0.282121344	0.283353537	0.282450402	0.282280543	0.282580896	0.28655355	0.284225438	0.281259587	0.289413848	0.280205785	0.278120911	0.278578287	0.279251726	0.27942273	0.281377748	0.344125177	0.28498445	0.283557363	0.279116719	0.279733408	0.280787454	0.282154252	0.280760329	0.281523771	0.28190433
IGF2R	0.278148573	Not significant	1	0.346435055	0.348167078	0.362860813	0.541653521	0.550561212	0.557837087	0.522686323	0.335841095	0.351083623	0.348157556	0.323698849	0.333496389	0.338056439	0.333207247	0.328866842	0.341489145	0.317137907	0.42612371	1	1	1	0.333176705	0.328471933	0.278148573	0.32263842	0.340807146	0.393619231	0.554793252	0.332074359	0.371972465	0.387718195	0.431786604	0.476675532
TCEA1	0.278219283	Not significant	0.284494937	0.283767629	0.278850913	0.280828204	0.284976578	0.284476693	0.283883691	0.282110837	0.281938724	0.278219283	0.281407819	0.283188362	0.278581724	0.278458215	0.283232183	0.281349455	0.281962161	0.280789486	0.282595306	0.285476142	0.283850888	0.283350279	0.281676985	0.279994709	0.309970585	0.283241808	0.281272856	0.283637889	0.282778243	0.280504242	0.281105664	0.280664296	0.282048408	0.283250436
RPS6KC1	0.278229569	Not significant	0.279485158	0.281354783	0.28373975	0.281968365	0.282831932	0.280709699	0.282934288	0.281278238	0.285288832	0.284578229	0.287016171	0.288849462	0.281242512	0.282037338	0.286978677	0.279415691	0.285664002	0.291151773	0.278410455	0.279970725	0.278229569	0.279766217	0.283930335	0.285803831	0.359884019	0.290423227	0.283650125	0.284079372	0.281929348	0.278488034	0.281680249	0.28085739	0.285275929	0.283900048
ABCA4	0.278301913	Not significant	0.282179225	0.287606229	0.285841726	0.283369201	0.281923419	0.284818665	0.283040465	0.279605018	0.28503896	0.282192068	0.284712366	0.282384976	0.281260445	0.27856432	0.28680204	0.278301913	0.283779397	0.287475223	0.279647983	0.283007765	0.281871623	0.282188504	0.28172616	0.286139702	0.366143978	0.288146024	0.282634561	0.28313978	0.281890014	0.280831784	0.284462043	0.280939	0.281666364	0.28130269
TAS1R2	0.279269413	Not significant	0.31025629	0.280995879	0.282738759	0.282715858	0.312805439	0.308616659	0.310208703	0.306216417	0.282681682	0.279424214	0.280596007	0.283066996	0.280216799	0.279810761	0.281763404	0.280200614	0.283663999	0.281351723	0.286180361	0.313304497	0.308086763	0.310783484	0.279269413	0.286298149	0.291007788	0.284915589	0.28058215	0.29190124	0.312820071	0.279792731	0.287671488	0.28843773	0.295362123	0.300012365
CHD1	0.279345485	Not significant	0.315140661	0.285169585	0.285329335	0.286784649	0.312357499	0.311887306	0.316888433	0.304543422	0.283590422	0.283625161	0.285639473	0.282214439	0.284076762	0.282173468	0.282210315	0.280877991	0.282817213	0.281858954	0.292503438	0.311629493	0.314321265	0.314159006	0.280902747	0.284275595	0.280620046	0.284765177	0.284979657	0.28919668	0.314354544	0.279345485	0.296647401	0.288981359	0.301181301	0.303273552
TAL2	0.279529529	Not significant	0.288343177	0.279529529	0.284844736	0.284676175	0.28765124	0.288735948	0.289519689	0.286781977	0.28277719	0.284228635	0.283032209	0.28269092	0.282538003	0.284443909	0.285108133	0.281192978	0.283297526	0.282223025	0.285671346	0.286710002	0.288480357	0.28675172	0.283129287	0.28727296	0.299956691	0.284397602	0.286622546	0.283438443	0.28773759	0.284650093	0.284944181	0.283599279	0.285774759	0.286236098
ZNF800	0.279557412	Not significant	0.302496911	0.287291429	0.285347349	0.286192465	0.298991207	0.297374524	0.30013433	0.297516864	0.285166143	0.283273666	0.285661726	0.279638933	0.2844399	0.283944045	0.286744758	0.279557412	0.282551591	0.281548176	0.293142962	0.302939014	0.301049234	0.304018103	0.282159635	0.282596529	0.286614932	0.281133839	0.28010407	0.288845483	0.298148474	0.286528087	0.290186967	0.286586168	0.289676346	0.293514847
LYPLA1	0.279769125	Not significant	0.281850664	0.280772664	0.284935645	0.282862074	0.282692706	0.28052098	0.282172998	0.281013667	0.28283193	0.281914633	0.280370625	0.282883281	0.281705898	0.281206061	0.285168869	0.280631149	0.280096652	0.285873643	0.279903622	0.28129618	0.280856327	0.281145574	0.280794098	0.282972614	0.330069484	0.284247278	0.285606503	0.279769125	0.282435816	0.281411082	0.280461187	0.281844096	0.281183914	0.282178615
OR1J1	0.279806643	Not significant	0.281738598	0.288903629	0.291433839	0.287620628	0.282009765	0.28013189	0.284171963	0.282436428	0.287618739	0.286537224	0.286497438	0.290959007	0.287016754	0.284835346	0.29184327	0.287820035	0.289609867	0.29545599	0.283473943	0.281868222	0.281690787	0.279806643	0.286687986	0.286896699	0.438931984	0.290079222	0.286795293	0.28519206	0.282370335	0.288191578	0.287694189	0.284325504	0.286406053	0.283900456
AK9	0.279944354	Not significant	0.283095718	0.284531966	0.287428115	0.280876253	0.281009921	0.282671731	0.284559217	0.281736266	0.286195964	0.283130198	0.281737725	0.287274964	0.282164396	0.281776059	0.287159641	0.281542825	0.284573765	0.291482195	0.282650137	0.284223382	0.282422993	0.283035642	0.28201437	0.286476901	0.350177511	0.287129557	0.281503669	0.279944354	0.281069849	0.283132607	0.28161189	0.283488038	0.281728171	0.28397659
IL10	0.279962552	Not significant	0.291748724	0.283651861	0.285535722	0.282344475	0.291464268	0.292304233	0.29231522	0.288546618	0.281466232	0.28302344	0.281929056	0.280426601	0.284847097	0.28057166	0.279962552	0.28343419	0.283383922	0.282098482	0.287626938	0.293664738	0.29256752	0.292804429	0.282613662	0.28390803	0.289758217	0.28102646	0.282654926	0.28433342	0.291093512	0.282634487	0.284210745	0.285760256	0.285336708	0.291603976
PAX6	0.280373662	Not significant	0.285203731	0.28411746	0.285302509	0.282444358	0.281721115	0.282824519	0.282972808	0.283012451	0.28211414	0.281669431	0.280373662	0.281521537	0.281057927	0.282816872	0.287430468	0.284617277	0.284493083	0.28357918	0.283706559	0.282046378	0.283391898	0.283668193	0.285109515	0.287466339	0.325982547	0.284608322	0.28728211	0.281470106	0.282276902	0.280849797	0.282684983	0.283781985	0.283458429	0.282776841
CDK20	0.280516071	Not significant	0.290255457	0.280516071	0.284228236	0.282601096	0.291231267	0.288986842	0.292204302	0.287954872	0.282534465	0.282510841	0.284562364	0.285574387	0.283202498	0.282743121	0.282956128	0.285153803	0.282333157	0.291027209	0.285624501	0.292574007	0.287387402	0.289713197	0.282163982	0.290694716	0.322400902	0.290889738	0.28227244	0.286819284	0.290070687	0.282776426	0.285446942	0.283665013	0.287066231	0.292759914
ZNF667	0.280538236	Not significant	0.284790536	0.295022518	0.302078679	0.287993625	0.285092576	0.280538236	0.288938537	0.287117273	0.285829647	0.290439578	0.287571267	0.293076763	0.291792835	0.288854567	0.298532801	0.29163293	0.294050796	0.301836197	0.28489009	0.283678402	0.282379425	0.282262003	0.299750209	0.2946738	0.529254013	0.297517025	0.293310562	0.288756893	0.283932796	0.295777237	0.292279687	0.284221871	0.287367349	0.288383025
COL22A1	0.280544716	Not significant	0.290663743	0.287203054	0.290699625	0.28487606	0.28774907	0.288176188	0.285787876	0.286212396	0.285358367	0.285450532	0.284205919	0.286188103	0.284429933	0.282588954	0.285351044	0.288369808	0.285766219	0.289086248	0.286104066	0.288978658	0.28958072	0.287536915	0.283663414	0.287302293	0.308160463	0.287095308	0.280544716	0.282846389	0.28832366	0.283308715	0.284953761	0.286256806	0.28664242	0.286393183
QTRTD1	0.280839298	Not significant	0.286618025	0.286264823	0.286577929	0.28369786	0.287229892	0.285736633	0.29176444	0.287742276	0.285384694	0.28434189	0.289128534	0.286031181	0.282065324	0.283144268	0.286578661	0.284474815	0.284302037	0.286628919	0.285132821	0.286101489	0.285803636	0.286693879	0.28543686	0.285431932	0.329616219	0.285152398	0.285929106	0.282135116	0.285472517	0.280839298	0.284786444	0.283926648	0.289448783	0.28695105
HDDC2	0.280981946	Not significant	0.280981946	0.286580608	0.291875231	0.284411829	0.283487656	0.282460022	0.283763545	0.283427511	0.285595853	0.282850235	0.282099369	0.288921969	0.283597471	0.282127026	0.291154244	0.282309858	0.284047424	0.290949815	0.284186729	0.283556418	0.282370426	0.282612873	0.283230737	0.290904024	0.396054449	0.284292041	0.285615963	0.28332966	0.281765847	0.287026958	0.290898467	0.283880523	0.283108913	0.283295181
RPS20	0.281154708	Not significant	0.284321158	0.285306724	0.283037016	0.28381245	0.283093709	0.286282148	0.283968185	0.283527307	0.283840183	0.282330378	0.281154708	0.285286338	0.284325372	0.282769581	0.285297301	0.284061768	0.285472036	0.285791795	0.28244119	0.285200849	0.284469242	0.285903351	0.282056364	0.28249705	0.312099452	0.283766449	0.283776951	0.283948662	0.282284232	0.28352344	0.282950237	0.283674869	0.285302523	0.28421893
TICRR	0.282006646	Not significant	0.284515204	0.289906142	0.292382628	0.287294396	0.285781048	0.284936175	0.287900073	0.284010105	0.28699309	0.283678094	0.284285991	0.288041308	0.286292419	0.288335977	0.290613221	0.284415649	0.288436969	0.290333054	0.286437154	0.282781204	0.284879243	0.28409797	0.291402248	0.287337528	0.384457084	0.29034601	0.284972295	0.28402393	0.282006646	0.285886364	0.28440304	0.285304485	0.283648596	0.286259104
SRGN	0.282285191	Not significant	0.285126115	0.288548292	0.28487054	0.288330912	0.285598692	0.283983399	0.287244616	0.285475141	0.284113242	0.287508313	0.288041579	0.289394071	0.28693544	0.287769935	0.290795205	0.285630173	0.29040636	0.292401733	0.284751166	0.283119315	0.284248126	0.282285191	0.29266841	0.286448407	0.38880428	0.296872263	0.284614825	0.283855944	0.282846661	0.286882661	0.28715683	0.285143577	0.286307864	0.286687541
RHOU	0.282312891	Not significant	0.284120425	0.288938853	0.289049761	0.284733555	0.282972831	0.284148716	0.283712323	0.284274379	0.28393047	0.286161547	0.282814444	0.287870856	0.286197513	0.286657349	0.288491526	0.287470815	0.286639083	0.287727409	0.282312891	0.283341898	0.283318643	0.284011966	0.288024621	0.289892212	0.376840288	0.294102034	0.285586251	0.282840505	0.282537198	0.283820964	0.283847757	0.284644817	0.285403453	0.287386505
DPYSL2	0.28251071	Not significant	0.286385589	0.295871311	0.294357553	0.289883939	0.284358337	0.284540071	0.28251071	0.287909316	0.293798497	0.287462292	0.291247818	0.300319386	0.291837523	0.29214412	0.301266527	0.294676202	0.294321503	0.295341948	0.286693345	0.284425565	0.28651445	0.283715778	0.293394228	0.29873063	0.469247584	0.30393149	0.291678536	0.290222551	0.283390497	0.292881668	0.291015017	0.289356419	0.289529156	0.288359835
IL1RAPL2	0.2825581	Not significant	1	0.328910584	0.326134533	0.334571792	1	0.550902984	1	0.57376795	0.314854209	0.317588534	0.327805462	0.306611076	0.321083819	0.313992943	0.315721793	0.31618659	0.31480437	0.305363526	0.41693275	1	1	1	0.31046962	0.346991189	0.2825581	0.32064687	0.3133551	0.363871439	0.547755309	0.318784107	0.391885319	0.409051217	0.477925568	0.520857183
FBXO17	0.282602903	Not significant	0.283993487	0.286225843	0.287877159	0.284262585	0.283262979	0.284439575	0.283614681	0.286066554	0.286045473	0.285418087	0.28571097	0.285341079	0.282793063	0.284098468	0.290354245	0.287798455	0.284280649	0.289427213	0.283801405	0.285093604	0.283810842	0.284908042	0.285356572	0.285316997	0.345569936	0.28630404	0.285198439	0.285409858	0.282602903	0.287328953	0.288370006	0.285052202	0.287221759	0.285781607
FBN3	0.282667726	Not significant	0.284536586	0.283745921	0.292531791	0.285415326	0.282946401	0.284599084	0.282874437	0.284356983	0.289045279	0.286967148	0.287915995	0.285644709	0.286004058	0.285160883	0.289735273	0.287911207	0.287492162	0.288041379	0.282926136	0.285103743	0.286590625	0.284467645	0.289888033	0.287986981	0.36981833	0.288691283	0.289240329	0.28717794	0.283540712	0.285132966	0.285125335	0.282667726	0.288173669	0.285203204
NOV	0.283002182	Not significant	0.293977849	0.289134714	0.289494438	0.291912171	0.296531197	0.293080276	0.291070197	0.291855267	0.283002182	0.288423469	0.287866908	0.288017016	0.283392031	0.286193873	0.293116109	0.287575384	0.286308421	0.284925371	0.290183763	0.297999008	0.292980508	0.295456893	0.284986916	0.286579575	0.32191939	0.290897637	0.285051344	0.28546075	0.289453123	0.284618819	0.286436802	0.286156481	0.292325916	0.288692157
RALBP1	0.28302218	Not significant	0.28545185	0.295022522	0.295219052	0.289291518	0.28821704	0.285681522	0.286486958	0.29042799	0.290894896	0.290589933	0.288244561	0.292251124	0.284740374	0.291030638	0.295457161	0.289760209	0.289219746	0.293653425	0.284898779	0.28577661	0.286587318	0.286553915	0.293147433	0.292608811	0.405443686	0.293761622	0.292375604	0.28302218	0.289932549	0.293598501	0.290095791	0.286863692	0.290373163	0.289793997
MFF	0.283023509	Not significant	0.283023509	0.289347702	0.288270836	0.285225523	0.287091004	0.28535761	0.284905505	0.284026474	0.285119146	0.285329919	0.288540369	0.290444205	0.285601298	0.285504641	0.29087016	0.288825227	0.286335437	0.289937287	0.285096133	0.285136772	0.284081339	0.283880769	0.289450853	0.287620926	0.372490199	0.287644734	0.286105324	0.284649709	0.284289218	0.287007701	0.286277463	0.287030163	0.286928809	0.285122292
CXorf27	0.283158702	Not significant	0.293725696	0.322055627	0.342291357	0.321186736	0.283158702	0.286938485	0.287125975	0.298574813	0.301045296	0.303692511	0.302150585	0.3191597	0.304084159	0.307952263	0.307297113	0.304945033	0.308203352	0.332545258	0.32738871	0.292090642	0.296328736	0.300881233	0.328038707	0.310963734	1	0.301575451	0.30891795	0.301735339	0.285171196	0.320186357	0.303653688	0.300001135	0.295271821	0.286917592
CKMT2	0.283204762	Not significant	0.289085886	0.288831877	0.285119553	0.288195236	0.28987445	0.288923797	0.288973552	0.285772088	0.288471381	0.287230551	0.288598363	0.290166394	0.286683322	0.28808046	0.289097045	0.28647542	0.285552352	0.286939549	0.290352617	0.289782189	0.287592852	0.290246558	0.286098089	0.285554192	0.30496783	0.284697448	0.285945554	0.288877326	0.288401866	0.287404208	0.283204762	0.287691782	0.288619273	0.288392668
OTOA	0.283236059	Not significant	0.285642418	0.289602602	0.288726913	0.284961708	0.284369669	0.283617954	0.28548406	0.283662572	0.285849713	0.286264939	0.285324939	0.288323604	0.283236059	0.29007896	0.290141803	0.287755971	0.285546653	0.286490862	0.286214619	0.283333515	0.285289774	0.284392651	0.28468152	0.287268298	0.345043796	0.288509385	0.285549795	0.286372462	0.285648084	0.28552308	0.285325176	0.285596182	0.285118073	0.285297161
ZNF860	0.283455991	Not significant	0.283455991	0.291738992	0.292808218	0.29012161	0.28495783	0.284501776	0.284240518	0.286691451	0.289453191	0.289505168	0.286066042	0.294721297	0.289403971	0.286618406	0.289142596	0.292806539	0.289948316	0.296324449	0.287196572	0.284333313	0.283670744	0.285159874	0.291479619	0.294840759	0.417586844	0.294748011	0.289437306	0.288147129	0.286088125	0.288124108	0.290201665	0.287638869	0.287145984	0.287017524
SYTL2	0.283483582	Not significant	0.283483582	0.28865894	0.291602469	0.287592667	0.285568959	0.285383939	0.286528759	0.286854399	0.288847882	0.289025283	0.286719063	0.293206823	0.287952715	0.285552559	0.290339223	0.288950577	0.289560041	0.292121516	0.286182394	0.285495781	0.284460928	0.283598957	0.288488574	0.293179718	0.398587505	0.290351221	0.290206667	0.28733194	0.286089663	0.290969878	0.289175232	0.286926625	0.286653373	0.287359649
WIPI2	0.284043429	Not significant	0.29793714	0.286198501	0.290198218	0.289133999	0.296661777	0.295366647	0.296376246	0.29614763	0.286083477	0.290869683	0.28870996	0.286125765	0.284781544	0.284474857	0.287163296	0.289539209	0.284043429	0.284924649	0.290994002	0.295389455	0.29660495	0.298081643	0.286371491	0.285859559	0.290147939	0.28775036	0.286742594	0.291794197	0.296959128	0.285498752	0.288213588	0.28951168	0.289773389	0.29402132
TRPC4AP	0.284175355	Not significant	0.287136391	0.28639649	0.289679975	0.287005522	0.286238327	0.287632576	0.287722688	0.28579923	0.286561156	0.285754652	0.287311061	0.289969525	0.288609118	0.285964064	0.288628247	0.285801244	0.287528191	0.294253299	0.286237253	0.286651794	0.285111492	0.285696758	0.290513696	0.289739114	0.361033061	0.29129213	0.284738143	0.28852329	0.285941834	0.289072581	0.288960705	0.284175355	0.288058825	0.284714778
ZFX	0.284185012	Not significant	0.286622146	0.290263229	0.289229418	0.286354716	0.285270473	0.288499821	0.287347092	0.287627652	0.288413756	0.291012621	0.291602191	0.28941045	0.286809715	0.285363994	0.289271512	0.287636322	0.287844405	0.291293419	0.286719642	0.287636347	0.284185012	0.285341334	0.28627082	0.292761664	0.37208815	0.293814574	0.285491384	0.28650866	0.286802375	0.288127565	0.289212929	0.285625648	0.287411086	0.286817933
SLC24A2	0.284556659	Not significant	0.292561229	0.289486934	0.286773097	0.287288286	0.290751641	0.290966849	0.2945484	0.291872751	0.288002622	0.284556659	0.286308561	0.287842078	0.284767217	0.288759023	0.287084293	0.287260707	0.289863294	0.289918587	0.290644736	0.294854738	0.291203278	0.29264504	0.287899799	0.289974481	0.316099781	0.28716729	0.285021396	0.287392625	0.292729459	0.287623785	0.29191611	0.28951737	0.288180625	0.291164398
C9orf153	0.284635662	Not significant	0.286635955	0.292371457	0.295648941	0.290538816	0.286313857	0.287997922	0.290103483	0.288677681	0.292303813	0.292202469	0.289794799	0.297167136	0.287561309	0.290295014	0.29958651	0.288897756	0.29371722	0.299616424	0.287562972	0.28766439	0.285967252	0.284635662	0.291492373	0.299138179	0.484263002	0.302334833	0.29390141	0.289472255	0.287128657	0.292383632	0.292410599	0.288854619	0.288421531	0.288031736
DCD	0.284716228	Not significant	0.28586259	0.287759882	0.295329584	0.289879662	0.285024092	0.286784735	0.287876535	0.290247061	0.289070452	0.287445367	0.288350468	0.292441513	0.286455183	0.290122587	0.296504774	0.289991657	0.29033697	0.29392966	0.287144051	0.287132149	0.285824329	0.284716228	0.291216214	0.290051583	0.386442017	0.293712017	0.29294506	0.287108051	0.285592091	0.291992293	0.290030395	0.285570932	0.286365426	0.288692913
LAPTM5	0.284872486	Not significant	0.285429379	0.287984482	0.284872486	0.287033019	0.286979036	0.286872713	0.286782451	0.286463629	0.285061953	0.286820362	0.285757723	0.285726162	0.285935891	0.285866529	0.288861155	0.288168381	0.286297299	0.287439975	0.286182465	0.286043551	0.286225104	0.286073861	0.288680037	0.29057758	0.333475134	0.288960374	0.287475327	0.28579283	0.28694074	0.285456149	0.287030605	0.286897576	0.28818454	0.285980684
C17orf102	0.285188551	Not significant	0.287150061	0.2886937	0.288395823	0.288523168	0.286726666	0.286794644	0.287279416	0.288173307	0.287271784	0.285188551	0.287447324	0.286997119	0.286609084	0.286142389	0.285235645	0.289432053	0.286585163	0.2870566	0.286472023	0.286164325	0.287720083	0.288525689	0.288504995	0.290615468	0.329628713	0.288038545	0.288616475	0.28998315	0.285909511	0.288920464	0.28831044	0.28756449	0.287608829	0.286930696
EMX2	0.285660801	Not significant	0.286777243	0.294998751	0.294625666	0.290156903	0.287705056	0.288159947	0.286449929	0.28667318	0.292808567	0.290111787	0.290006956	0.29320499	0.290718523	0.292972007	0.292609578	0.290667908	0.289436227	0.294669214	0.289920286	0.286918719	0.287876533	0.287972379	0.292734731	0.294514825	0.377271365	0.296469785	0.289759501	0.287542355	0.287987034	0.287931532	0.291357961	0.287371946	0.289950153	0.285660801
CASP16	0.286464303	Not significant	0.287386077	0.293898012	0.296318708	0.288179137	0.287180173	0.289603939	0.287637549	0.289588749	0.288597495	0.292619926	0.292256601	0.295593809	0.291262776	0.292149352	0.296621067	0.295464115	0.296244227	0.30086863	0.287250809	0.286464303	0.287580186	0.286467536	0.291491588	0.295075497	0.432969279	0.300311235	0.293443289	0.289672387	0.289048443	0.291826258	0.295073976	0.291997769	0.291254947	0.289513686
KDM4A	0.286465011	Not significant	0.301622681	0.292687133	0.288857843	0.293775188	0.300201319	0.297534269	0.299394026	0.296736699	0.290055843	0.291813817	0.290086961	0.286465011	0.288223673	0.288173937	0.294269263	0.28920137	0.290638442	0.288921397	0.294559016	0.299771018	0.299407709	0.299677112	0.291524917	0.295280264	0.310288418	0.294706877	0.292305365	0.29188017	0.300143842	0.287344186	0.29276534	0.291906793	0.295800577	0.297767471
LRFN2	0.286567201	Not significant	0.288421606	0.290313897	0.291265854	0.290721451	0.290170152	0.289782447	0.289358612	0.288447743	0.288243426	0.287714246	0.290098557	0.292866257	0.290403501	0.291780868	0.289655041	0.288552158	0.287123409	0.287895713	0.286736584	0.286567201	0.289321815	0.289193143	0.289935323	0.288494253	0.333245306	0.293232042	0.286616006	0.289912461	0.289101676	0.286934054	0.289026906	0.288520017	0.291217056	0.287860516
TNFRSF9	0.286712893	Not significant	0.288114798	0.290692146	0.291241164	0.290954656	0.286712893	0.289133419	0.289154823	0.288035698	0.289263809	0.29151259	0.288349381	0.292438661	0.289516943	0.29102227	0.292737973	0.28971238	0.288875846	0.29411176	0.291706223	0.28738208	0.288458117	0.287690009	0.294717237	0.290714149	0.360589317	0.295546798	0.289484018	0.288542537	0.287897781	0.290152639	0.289217082	0.28846887	0.289539684	0.290073334
GORASP2	0.287088192	Not significant	0.287246357	0.293410169	0.297712538	0.292707469	0.288347678	0.28828449	0.290583211	0.288277248	0.292501576	0.293720689	0.289486022	0.296914301	0.293550919	0.290757442	0.29761419	0.294173765	0.292899014	0.297091319	0.291406407	0.287874111	0.288822996	0.289195106	0.294702203	0.302134278	0.444970151	0.299552243	0.291034681	0.292255439	0.287088192	0.296219291	0.295162083	0.288213021	0.290185891	0.290057845
TFDP1	0.287094566	Not significant	0.292999752	0.295730808	0.299288925	0.290971636	0.293649621	0.292770815	0.290933703	0.289335122	0.295454408	0.294421542	0.290531575	0.295158449	0.297717701	0.295157028	0.299443018	0.29823512	0.297428652	0.301579152	0.295156819	0.291967478	0.292305627	0.287094566	0.295480037	0.298573393	0.404205698	0.305508061	0.294331953	0.29192214	0.291605886	0.295355142	0.293974036	0.291880151	0.293026496	0.291853005
PAPOLG	0.28711005	Not significant	0.288887864	0.290059293	0.294078135	0.29193633	0.291051724	0.291333573	0.291901823	0.289127582	0.28907647	0.290493487	0.290052084	0.293224597	0.289089118	0.288768677	0.291952634	0.289139284	0.292289192	0.290239514	0.290704385	0.289862649	0.290203591	0.291979547	0.28711005	0.291830339	0.332409574	0.290937007	0.290482972	0.291595421	0.29147192	0.290700333	0.288490756	0.289737487	0.289132538	0.290159331
DSP	0.287230694	Not significant	0.289337717	0.290880388	0.288191054	0.290134236	0.291505857	0.290418326	0.290622765	0.288401225	0.290157995	0.288774637	0.289626881	0.289696329	0.291937282	0.288169629	0.290480392	0.288917602	0.292637003	0.292247853	0.288635579	0.288486104	0.292442852	0.289965329	0.287538101	0.290271974	0.333537363	0.299407494	0.287230694	0.291019359	0.289831489	0.290636848	0.28776439	0.287890074	0.288527925	0.29110209
UBN1	0.287461285	Not significant	0.291436357	0.293455697	0.293321289	0.292464091	0.292604466	0.290782062	0.293055227	0.292640772	0.292406106	0.288006662	0.287461285	0.294465101	0.293924861	0.291815014	0.292657479	0.293917075	0.294277639	0.297103281	0.288654912	0.29206454	0.291237895	0.291312895	0.291621331	0.296212915	0.34120639	0.298169532	0.289354256	0.289250284	0.293601814	0.291351107	0.29081028	0.291094351	0.292163696	0.294239994
SDC2	0.287491242	Not significant	0.290053965	0.294792364	0.295829427	0.289921451	0.289463738	0.290291796	0.292025714	0.292214441	0.292485408	0.292842088	0.293547142	0.294423059	0.292008155	0.292358224	0.294651404	0.295257792	0.293224217	0.299257703	0.289078725	0.28800941	0.288577557	0.29027182	0.29419333	0.292766382	0.396395518	0.300948024	0.2934411	0.289897121	0.288360371	0.293783849	0.291066238	0.287491242	0.291552533	0.28997057
TRAP1	0.287628286	Not significant	0.289776379	0.297803558	0.294649321	0.294952107	0.288894186	0.290183129	0.290200363	0.288722957	0.296083409	0.291046045	0.292068051	0.292429478	0.292897674	0.292978229	0.296637385	0.294751832	0.294888172	0.299418142	0.291694566	0.29228923	0.287628286	0.289580394	0.29845069	0.294128413	0.413664141	0.29995046	0.293648144	0.292614953	0.289650963	0.293124472	0.294270747	0.290480818	0.291583706	0.28991723
TBC1D1	0.287707699	Not significant	0.291725923	0.296824326	0.30376568	0.293912266	0.291681434	0.291253817	0.289485206	0.293559975	0.297308864	0.295023444	0.294822936	0.302211114	0.293394236	0.29783872	0.30128968	0.295861043	0.294900298	0.30618424	0.294749896	0.290177339	0.28930861	0.289190983	0.299823927	0.296709734	0.467575767	0.301469621	0.299399113	0.295576791	0.287707699	0.298044638	0.294376723	0.292327742	0.295077745	0.294036343
SMAP1	0.28783755	Not significant	0.29023767	0.291109612	0.295850126	0.289132404	0.289564881	0.290796274	0.293034907	0.289425462	0.289447898	0.290263922	0.288693526	0.295638418	0.292025588	0.290170539	0.291499518	0.290141288	0.289808905	0.298463077	0.292338115	0.289832261	0.28783755	0.290338185	0.293851165	0.297554099	0.382592946	0.298024254	0.289734658	0.293978143	0.291357619	0.291305325	0.293915261	0.291681953	0.290312427	0.291403045
ZBED5	0.287989946	Not significant	0.287989946	0.292937363	0.301925899	0.291950461	0.291012183	0.290412677	0.289594331	0.288109071	0.293050979	0.290248496	0.289424708	0.295864953	0.290696995	0.289727989	0.29515227	0.294297562	0.297315356	0.298306099	0.293775147	0.28845255	0.288056583	0.289089987	0.294887342	0.301663405	0.417540459	0.290894131	0.295680237	0.293276904	0.291321445	0.292285945	0.291792662	0.292263573	0.293356217	0.290920515
ARHGAP22	0.287995065	Not significant	0.291500758	0.297502747	0.295023251	0.293033674	0.289615563	0.289288074	0.288844233	0.290755646	0.292962653	0.291829946	0.292006283	0.297058224	0.291795157	0.29686778	0.300759297	0.293569212	0.29042931	0.298460238	0.291408448	0.288373988	0.287995065	0.289024925	0.288973045	0.294681575	0.397760687	0.29505795	0.291557206	0.29269486	0.288269481	0.292287477	0.290219519	0.29046776	0.290475278	0.292047011
RPN1	0.288160946	Not significant	0.290328091	0.290117359	0.294018007	0.288683027	0.292609101	0.290250205	0.289212336	0.289299749	0.289681604	0.289775952	0.291133164	0.291369677	0.291766838	0.289027851	0.293499704	0.291024042	0.289303993	0.294969356	0.289358332	0.290273917	0.289528385	0.28834102	0.291103184	0.291381468	0.357366107	0.297565628	0.290518274	0.289346139	0.29027862	0.288687443	0.290503512	0.288160946	0.295706712	0.291963092
LOC339862	0.288464471	Not significant	0.288464471	0.298407282	0.297754662	0.293360362	0.291259488	0.289617662	0.29167904	0.289813511	0.291411939	0.291149447	0.29280154	0.299088767	0.289692383	0.29137969	0.298486671	0.292814923	0.293627843	0.297121751	0.290531632	0.292591748	0.288855574	0.290601667	0.294377081	0.297872374	0.417507504	0.300432731	0.292633061	0.290467818	0.291223544	0.292896727	0.292857913	0.29191269	0.292028683	0.29114045
IL18R1	0.288504487	Not significant	0.291939995	0.295715072	0.292957198	0.293425428	0.290727841	0.288504487	0.292936614	0.292797956	0.291089171	0.29378788	0.294300526	0.294507803	0.293579488	0.294241811	0.297586673	0.295891062	0.293398426	0.29711047	0.292517736	0.292661046	0.290634554	0.290652183	0.295117604	0.294396645	0.371174095	0.294749054	0.289850768	0.294596294	0.29080701	0.294269117	0.292220185	0.291071552	0.295062032	0.292050292
IFNGR1	0.288606139	Not significant	0.292138752	0.293868952	0.295100561	0.291367619	0.29013813	0.288897007	0.290900844	0.290282371	0.291030218	0.290488862	0.29262734	0.295159705	0.290915461	0.292436214	0.292384079	0.294276515	0.292767809	0.295860047	0.290684231	0.289803738	0.288717393	0.289789461	0.291716811	0.288606139	0.351578081	0.293212041	0.293403352	0.288895795	0.290727771	0.293799147	0.291479248	0.289250786	0.293038236	0.29030312
COL19A1	0.288725306	Not significant	0.290609671	0.293403994	0.293012622	0.289744376	0.28926642	0.29026986	0.292014398	0.290025306	0.290193475	0.291311183	0.289385138	0.29170226	0.291097921	0.292933612	0.290986788	0.292352286	0.291659841	0.294544416	0.289673663	0.288977206	0.289343154	0.288725306	0.292827315	0.293579422	0.359827123	0.295947867	0.291138599	0.290684629	0.289339338	0.290920994	0.292503632	0.289513803	0.29002417	0.290647446
SLC22A3	0.288856178	Not significant	0.290447949	0.300623177	0.302774499	0.299264179	0.291408913	0.293243724	0.291002908	0.292382756	0.297269282	0.302318157	0.300164451	0.310105814	0.299301924	0.303637875	0.314524452	0.30335179	0.304572176	0.313512757	0.296464184	0.292451445	0.288856178	0.29076421	0.304880623	0.299609346	0.50227248	0.304430966	0.300162165	0.29786105	0.290197822	0.299138569	0.301504962	0.297440644	0.296344788	0.293552002
FKBP9	0.288921528	Not significant	0.298157285	0.297313957	0.301209702	0.296931245	0.2946731	0.29672204	0.297617424	0.295695971	0.295132088	0.295573209	0.295721593	0.288921528	0.292103301	0.294835937	0.297368039	0.297525168	0.29704064	0.294652229	0.297123937	0.29695376	0.297047256	0.298329542	0.294819492	0.29574759	0.349862835	0.301598177	0.296308702	0.293026039	0.297273769	0.295449195	0.296168645	0.295551816	0.295464628	0.296017062
PTPRB	0.288983703	Not significant	0.298178562	0.291632855	0.296495185	0.293493099	0.297248371	0.296134192	0.29518591	0.296318669	0.294900877	0.295005892	0.292966212	0.290609014	0.291620294	0.294875629	0.29277989	0.293100166	0.290654713	0.289805226	0.295009908	0.300279918	0.298209747	0.298509897	0.292216218	0.293125639	0.30343801	0.291621644	0.291747644	0.295396347	0.29635278	0.288983703	0.291128855	0.29432785	0.290201623	0.295688688
UBAP1	0.289232371	Not significant	0.291787362	0.299363288	0.293876362	0.293362101	0.291132579	0.291062704	0.290024743	0.291520514	0.298446265	0.293657654	0.294894636	0.296405053	0.292404886	0.293263351	0.301827214	0.296316909	0.299373642	0.298273459	0.291684003	0.290696345	0.289232371	0.289964231	0.292569971	0.306850512	0.450150664	0.30385749	0.297889529	0.293395106	0.28991141	0.296831544	0.296053884	0.289848885	0.291751039	0.291125089
PDE11A	0.289369156	Not significant	0.29163903	0.298267625	0.296004044	0.293993516	0.293024149	0.291956955	0.29446006	0.291626413	0.296374866	0.298727351	0.294475982	0.299274822	0.296068027	0.30050455	0.300877114	0.29947072	0.297482666	0.297685887	0.297683349	0.289928498	0.291834453	0.289369156	0.295784471	0.302542357	0.413048106	0.302216841	0.294001968	0.297177763	0.293549175	0.297348973	0.293677236	0.29471683	0.295049462	0.297118305
GPR183	0.289735634	Not significant	0.290479459	0.289735634	0.296257526	0.292885721	0.292823427	0.292346507	0.290437797	0.292515999	0.292664538	0.291079219	0.291091759	0.2915345	0.290411417	0.292214287	0.294384505	0.294457129	0.293728053	0.293482869	0.291519525	0.29134396	0.290394164	0.29184826	0.294214111	0.294674265	0.35389923	0.294909983	0.294398969	0.292811515	0.290546754	0.291207431	0.295266234	0.291276475	0.293277303	0.291289865
SERTAD4	0.289887751	Not significant	0.293589964	0.295301306	0.293862379	0.29040368	0.294199488	0.294121637	0.297084651	0.290757723	0.291385518	0.290906093	0.289887751	0.301084496	0.295495725	0.294693642	0.298305626	0.295824533	0.292857395	0.301242944	0.292673729	0.293708493	0.293473233	0.291684574	0.290235775	0.297792982	0.370009736	0.304149356	0.292772494	0.294528555	0.291496748	0.291178228	0.294656059	0.293486761	0.297583772	0.294201335
AGGF1	0.289984386	Not significant	0.290299112	0.299291852	0.300660496	0.294052565	0.294267096	0.292245923	0.293343187	0.292952488	0.293500927	0.293371868	0.291861662	0.299310863	0.292827498	0.293725097	0.302318853	0.293909211	0.297514753	0.297664725	0.292882899	0.293340307	0.291372382	0.289984386	0.297624395	0.301614455	0.442695445	0.301894123	0.296441339	0.293939701	0.290755359	0.296691758	0.295544419	0.294361813	0.295116383	0.294414535
RNF19A	0.290186018	Not significant	0.293500155	0.29373518	0.301728265	0.29292746	0.294860016	0.297429741	0.293031555	0.291989435	0.294673963	0.294478167	0.290186018	0.302903084	0.29202002	0.292293679	0.294967109	0.298453237	0.296159815	0.30432451	0.292312011	0.292281592	0.29160507	0.292162113	0.295880506	0.298246445	0.382248833	0.298744536	0.29345883	0.293661072	0.29335212	0.292621544	0.295374529	0.295548368	0.295042097	0.293810994
GPR50	0.290281985	Not significant	0.292247158	0.296181395	0.294986396	0.291276549	0.297436114	0.293563457	0.29572729	0.290281985	0.292292259	0.295030063	0.29051971	0.294709837	0.294182751	0.292967682	0.291033354	0.291443126	0.295603786	0.30188398	0.291624513	0.291623899	0.291829773	0.293093773	0.293521471	0.296391259	0.372461325	0.299435478	0.290465706	0.295245671	0.292900336	0.295599178	0.297119123	0.294114148	0.291384036	0.291903509
TFRC	0.290435797	Not significant	0.293313987	0.290657581	0.293289249	0.290435797	0.292990637	0.29164989	0.294968373	0.293223389	0.291249735	0.291645678	0.291960048	0.292487042	0.292754785	0.293015906	0.292907362	0.291134892	0.291825138	0.292394938	0.292865005	0.293704413	0.292229641	0.293965593	0.291641902	0.292075299	0.314461294	0.292208302	0.291505175	0.292410006	0.294696073	0.293078538	0.291067357	0.292600368	0.290849083	0.292869469
PTTG1IP	0.290523173	Not significant	0.293525691	0.294398371	0.301302557	0.297889076	0.294236231	0.290523173	0.292500448	0.292016567	0.296977252	0.296347862	0.296385414	0.291461163	0.293669011	0.294634241	0.298582438	0.293516863	0.293655474	0.298740862	0.294582788	0.293200032	0.2937468	0.293534414	0.296369347	0.298454794	0.36418825	0.301870941	0.292083038	0.293695408	0.292598747	0.295233374	0.292016048	0.293971359	0.292825835	0.294524286
PAK4	0.290654505	Not significant	0.295425893	0.298608816	0.299169277	0.294822916	0.294196188	0.293785076	0.292403297	0.290654505	0.293374478	0.297495031	0.294501097	0.302931064	0.295185674	0.297646103	0.297204167	0.295408899	0.295497827	0.302943946	0.294571065	0.292273885	0.293593792	0.293877603	0.298069164	0.299987465	0.386219713	0.302101058	0.292787988	0.29612212	0.292604518	0.29691451	0.294413138	0.296303823	0.295942865	0.2963846
BAGE3	0.290720225	Not significant	0.294691616	0.300544866	0.297987564	0.29604821	0.295281576	0.291066281	0.293988747	0.292082002	0.293999074	0.296902289	0.292581827	0.302040349	0.294694714	0.301803332	0.301751647	0.298041747	0.298473359	0.301605718	0.292106312	0.292122435	0.292092942	0.294066622	0.292818173	0.295422296	0.377868627	0.299686596	0.290720225	0.296554313	0.293380958	0.295805301	0.291246001	0.294497296	0.293870952	0.293475565
MLKL	0.291367233	Not significant	0.294521897	0.311706433	0.307645685	0.302640309	0.294880849	0.295979136	0.294574117	0.294848453	0.304978595	0.302463895	0.301905942	0.315909608	0.304723087	0.304814141	0.317944624	0.302819314	0.303621222	0.315189645	0.297339935	0.291367233	0.293460235	0.292359865	0.307398861	0.303680248	0.51323999	0.312428935	0.305692306	0.301442266	0.29286567	0.305326984	0.306784242	0.298958194	0.296417289	0.297262158
TULP4	0.29173569	Not significant	0.294483778	0.298521145	0.296841195	0.29632346	0.293894313	0.293678573	0.295277585	0.292675078	0.297459057	0.296298786	0.294977494	0.300257167	0.295470707	0.292008788	0.300955069	0.298624502	0.299602341	0.299104401	0.295714325	0.29173569	0.294138005	0.292892869	0.29548143	0.29890211	0.395231436	0.298352267	0.297518969	0.297225507	0.29326889	0.297714565	0.300184416	0.294959582	0.296739316	0.294614932
TM4SF20	0.291791052	Not significant	0.294400773	0.298872502	0.299753201	0.298549772	0.295971699	0.295270923	0.295717687	0.295638657	0.298613932	0.295540646	0.294269307	0.30071568	0.293877042	0.29755917	0.301731937	0.296444109	0.293736443	0.302644467	0.295457617	0.294215712	0.291791052	0.293238399	0.297130777	0.300493126	0.422844453	0.304347087	0.294741725	0.297041682	0.292229818	0.296786474	0.295783682	0.293514357	0.292404612	0.296557098
KIF13B	0.292015283	Not significant	0.297608039	0.298362965	0.297653877	0.295378569	0.297313958	0.295423169	0.294962525	0.293944351	0.295087123	0.299354262	0.295664938	0.29848492	0.296120074	0.294266427	0.300854292	0.298607142	0.297344544	0.302267324	0.292015283	0.294397587	0.295417885	0.29454979	0.295593089	0.301327602	0.364079355	0.301121068	0.294910952	0.296010255	0.294045037	0.299118087	0.295923921	0.295536032	0.294923106	0.295483243
LRRC28	0.292537568	Not significant	0.294863826	0.298307946	0.299246541	0.296089508	0.292537568	0.2949529	0.293586167	0.295247723	0.295665468	0.296507479	0.29345896	0.296649039	0.29461152	0.297784637	0.297077684	0.296674199	0.295810751	0.30245726	0.29508376	0.293389802	0.294054819	0.29361524	0.294754953	0.296105992	0.363242042	0.298500143	0.295536245	0.295551776	0.294318334	0.296084418	0.297222608	0.294642575	0.299689758	0.293521217
DSG2	0.292627022	Not significant	0.302364785	0.29531393	0.299923891	0.300446734	0.300556165	0.300408031	0.299981933	0.299698284	0.294507133	0.292627022	0.296133044	0.295220879	0.294005524	0.294302973	0.292954839	0.299209239	0.299536757	0.297319979	0.297247474	0.300484146	0.298436517	0.302277213	0.29380887	0.297789375	0.333771432	0.299926001	0.297676268	0.295598605	0.297133422	0.2990329	0.298188614	0.293878731	0.294802894	0.300058804
C22orf29	0.292768885	Not significant	0.295470171	0.298435558	0.298739016	0.296752638	0.296346596	0.294365666	0.294973976	0.293890643	0.297721317	0.297178122	0.296687219	0.298811348	0.296312088	0.296102465	0.298732257	0.298363073	0.296970531	0.301308167	0.296829587	0.294042056	0.296242627	0.295399002	0.292768885	0.300937712	0.348834268	0.299192343	0.297341607	0.296241326	0.295477855	0.297553679	0.294501569	0.296653102	0.296334024	0.296078451
UQCRFS1	0.29290809	Not significant	0.294256396	0.29649904	0.30198783	0.299964695	0.294984507	0.293340072	0.297363176	0.295169402	0.298103655	0.30134932	0.298090174	0.302933817	0.30031483	0.298770678	0.305148517	0.299233827	0.304066083	0.310040141	0.296706424	0.294631795	0.29290809	0.295220112	0.301117695	0.30879947	0.454857708	0.30492046	0.301877944	0.302185781	0.296181249	0.299698573	0.300859962	0.296272876	0.294506589	0.297453536
KRTAP5-11	0.293198885	Not significant	0.294461672	0.297183357	0.302447024	0.297142953	0.295009905	0.29486993	0.295057623	0.297255322	0.296866657	0.296676523	0.296232122	0.299815024	0.295000678	0.297016561	0.299577613	0.296079807	0.29669977	0.296688324	0.295269353	0.297004143	0.29396136	0.293198885	0.298537346	0.302920962	0.384975038	0.304490225	0.295789039	0.297613566	0.295357231	0.29999582	0.296512924	0.294749094	0.295491093	0.296717055
CST7	0.293219305	Not significant	0.294085353	0.298825106	0.300494366	0.295624778	0.297612801	0.295153781	0.295100471	0.295545675	0.298005754	0.298172689	0.297652074	0.300154507	0.296152963	0.296329042	0.299002692	0.296939942	0.29705712	0.301574938	0.297389504	0.295593362	0.293224289	0.293219305	0.298394147	0.30420967	0.419984959	0.312780735	0.301157664	0.298436933	0.294660385	0.299917968	0.302057169	0.294964088	0.298027048	0.296512286
SDHB	0.293279555	Not significant	0.297802847	0.299622896	0.302320835	0.296333851	0.29990737	0.29716306	0.297183532	0.296070076	0.29642523	0.297475326	0.296229035	0.301102953	0.295187685	0.296038351	0.29677015	0.293279555	0.297117937	0.29891187	0.295659188	0.298453663	0.296986868	0.295654477	0.297597593	0.300760994	0.354088322	0.298401889	0.296971153	0.295413573	0.296961579	0.297985829	0.299128664	0.2991191	0.298079943	0.296701903
CHD2	0.293370044	Not significant	0.299054353	0.299585978	0.296319853	0.296479834	0.29588759	0.297122798	0.299436632	0.297747227	0.297948677	0.299360317	0.295971823	0.298605258	0.296363965	0.297032766	0.298003162	0.296872539	0.293370044	0.299653073	0.296117494	0.296543608	0.297221254	0.298436533	0.294472125	0.300201163	0.328820493	0.294111258	0.294227559	0.29673596	0.295770257	0.297084474	0.296073077	0.297803289	0.298066749	0.299032484
C2orf48	0.293476119	Not significant	0.293476119	0.298006986	0.30370568	0.298326619	0.297530797	0.298727385	0.294230868	0.29557058	0.298223794	0.298388726	0.298819208	0.303289687	0.297698398	0.299744786	0.306874218	0.301782823	0.300735777	0.301605539	0.295822399	0.296030245	0.294338382	0.295419135	0.296213479	0.301979845	0.425114149	0.305109621	0.297776071	0.296971029	0.295481968	0.299942988	0.29831907	0.297680882	0.2989594	0.296170634
DOCK11	0.293578056	Not significant	0.300560264	0.293578056	0.30177573	0.299715527	0.302294803	0.302408266	0.302835178	0.29933199	0.295278871	0.296172024	0.294876668	0.295652817	0.295998748	0.295779241	0.298296531	0.296439354	0.295316353	0.29449356	0.297220345	0.300790468	0.299795654	0.299608117	0.301746003	0.298883046	0.332802794	0.303488153	0.296386746	0.296250492	0.301927274	0.294883404	0.299098938	0.294722469	0.298919827	0.300854505
TIMMDC1	0.293797184	Not significant	0.295604263	0.303916701	0.306195296	0.297678541	0.297462471	0.296359629	0.298301151	0.297724157	0.300345873	0.297367075	0.296719304	0.304873897	0.29995309	0.296936753	0.299174673	0.299568883	0.301901462	0.309903591	0.297736252	0.294675616	0.295405133	0.296169977	0.301492551	0.305173838	0.427578027	0.308522955	0.299370783	0.297979529	0.295955601	0.300472611	0.299906942	0.297628443	0.298842571	0.293797184
TLDC1	0.293843116	Not significant	0.296146039	0.296046143	0.300760394	0.298868159	0.294140654	0.295875084	0.29586087	0.29609453	0.297421789	0.296305707	0.298552503	0.300806781	0.297740552	0.298893285	0.299542247	0.297470677	0.297838369	0.302656103	0.296491107	0.293843116	0.293876238	0.29579269	0.297025126	0.303245095	0.387261523	0.303367128	0.296404789	0.29732027	0.295643159	0.299598525	0.301528109	0.29504126	0.295135053	0.297393996
ADCY9	0.294452727	Not significant	0.294597262	0.295438927	0.305794206	0.298451675	0.296332111	0.297093349	0.295478626	0.296381234	0.295406664	0.295909471	0.297291381	0.296858341	0.294452727	0.29641215	0.302198708	0.298278642	0.299071544	0.29521472	0.297718333	0.29658349	0.294761728	0.29717959	0.296314995	0.302358758	0.36873403	0.30006377	0.297089028	0.298755526	0.296686038	0.294812449	0.298758721	0.295475131	0.295883551	0.297664158
ESPNL	0.294701501	Not significant	0.29585278	0.299020731	0.301743937	0.295577425	0.298654964	0.297869125	0.297276605	0.296775724	0.296863884	0.296767512	0.298388096	0.300179531	0.295899515	0.297455132	0.299606171	0.300030171	0.299906861	0.300296323	0.297759792	0.297279217	0.29744945	0.29758289	0.297776779	0.29975918	0.356529961	0.300560953	0.294701501	0.298109421	0.297699087	0.297323626	0.301809207	0.29778664	0.297290151	0.297137114
B4GALT5	0.29484175	Not significant	0.295038716	0.306219203	0.31473512	0.297024921	0.29759122	0.29624102	0.297040876	0.299049708	0.30572945	0.300402405	0.298897095	0.30780589	0.298835459	0.30067227	0.308325643	0.300106288	0.306914964	0.31124718	0.29946353	0.298525906	0.296449981	0.29484175	0.303720968	0.312863273	0.512485305	0.306658679	0.299168242	0.30117145	0.298267851	0.303102972	0.301842234	0.296281922	0.302746004	0.299349252
SLAIN1	0.294887456	Not significant	0.295761126	0.298952949	0.296098931	0.295986111	0.296913413	0.29631565	0.295916457	0.295078327	0.297225815	0.295118863	0.294972242	0.297852464	0.295269199	0.299435109	0.302977387	0.297447678	0.297377445	0.302191514	0.295561933	0.297316477	0.295074963	0.295049934	0.296602186	0.300628041	0.359609505	0.29647142	0.298329818	0.297320285	0.296366169	0.294887456	0.29880809	0.297913919	0.2986182	0.298321022
SLC47A1	0.294958217	Not significant	0.298488008	0.298727359	0.296802812	0.296175487	0.297452287	0.299459231	0.298008943	0.296077168	0.297035982	0.298028802	0.297890943	0.298802283	0.296318166	0.296923575	0.296336098	0.296248667	0.29835462	0.299925714	0.297264259	0.298351956	0.29727007	0.297697933	0.298243922	0.302099871	0.351923207	0.299356949	0.298161758	0.297712863	0.295546008	0.295345881	0.299793602	0.296576643	0.294958217	0.296673043
LGI2	0.295129026	Not significant	0.299393139	0.303350956	0.310083221	0.308505731	0.298593575	0.299746625	0.297607654	0.301628701	0.30914678	0.303410557	0.304038014	0.303066823	0.302394022	0.304878427	0.306328713	0.304031786	0.304112923	0.312584586	0.301347637	0.295640827	0.296049062	0.297971284	0.306169653	0.312063192	0.468185956	0.311445776	0.302505681	0.300155328	0.295129026	0.307098163	0.304560134	0.298122642	0.299333809	0.30129
SNX25	0.295212832	Not significant	0.298031512	0.301279794	0.301419569	0.300170716	0.295409526	0.299039835	0.305351334	0.297283196	0.297263753	0.297955429	0.299439148	0.301529712	0.298528741	0.300259446	0.303451918	0.302850142	0.299457748	0.305034833	0.301982487	0.300682744	0.297084893	0.303603668	0.304499726	0.304951532	0.415795842	0.300340274	0.298027372	0.299207479	0.295212832	0.304682101	0.301696152	0.298233508	0.301294863	0.296998251
CBLB	0.295340735	Not significant	0.297161017	0.300813109	0.304031919	0.297176566	0.297908151	0.296531902	0.298257015	0.297784205	0.300125677	0.29852323	0.29776357	0.306783168	0.29713564	0.297642095	0.303683374	0.29916823	0.296155805	0.305752366	0.298634448	0.296334323	0.296483694	0.295340735	0.298942043	0.30181185	0.391771562	0.303691182	0.299616195	0.297836187	0.295616546	0.300541569	0.298313054	0.299596277	0.297674811	0.297999456
PLIN2	0.295658402	Not significant	0.299553272	0.303143887	0.306656946	0.300194249	0.298958893	0.296785178	0.297223972	0.299731058	0.299849651	0.302606496	0.300165723	0.303972027	0.297679007	0.298401137	0.303603412	0.299818064	0.300098401	0.304717122	0.297809999	0.299202565	0.297975225	0.298435527	0.302264398	0.300531381	0.373808969	0.302557356	0.299790068	0.295658402	0.297833419	0.299307713	0.302606387	0.298509429	0.302095183	0.299658152
CD99L2	0.295855924	Not significant	0.304872743	0.301358825	0.297521176	0.301507735	0.305135122	0.303343881	0.305233911	0.304220868	0.298224044	0.300815185	0.300165165	0.299437566	0.300732192	0.300096584	0.301898875	0.301305563	0.302125886	0.298779723	0.299793628	0.304789458	0.304558738	0.305691639	0.299825691	0.295855924	0.318668872	0.304742444	0.303345723	0.300345144	0.304381422	0.301215252	0.305365239	0.303145758	0.303029853	0.302979077
MFSD4	0.295982813	Not significant	0.29808271	0.301533474	0.304573722	0.295982813	0.300536326	0.300251477	0.297022193	0.298627452	0.301214876	0.29765115	0.304175164	0.305726533	0.297950003	0.300683468	0.30413517	0.299391344	0.299906851	0.308206176	0.297646097	0.29781816	0.298133306	0.298811278	0.301348372	0.306508156	0.405385511	0.311072289	0.299055805	0.301812876	0.298858389	0.305498587	0.300020449	0.301892972	0.300768897	0.299612191
CT47B1	0.296166967	Not significant	0.296166967	0.299055119	0.302058129	0.298757113	0.296573702	0.297918446	0.29664463	0.29645383	0.297386559	0.297512599	0.298397566	0.30205124	0.297317573	0.299959863	0.30807999	0.302678713	0.300704128	0.301116592	0.29672935	0.299362548	0.297412257	0.297606165	0.296981188	0.303156018	0.389858671	0.302933605	0.298795771	0.29911156	0.296199838	0.300381551	0.299117642	0.297938528	0.29894786	0.29887116
TRIB2	0.296474924	Not significant	0.299866466	0.298772403	0.303201952	0.300102735	0.301525816	0.299746348	0.301938251	0.298967675	0.29934164	0.299369915	0.299504144	0.301715215	0.301193664	0.30342402	0.305847204	0.301907298	0.307650008	0.3107262	0.297280021	0.29795919	0.29680631	0.297542849	0.301991839	0.30686371	0.430857974	0.304390202	0.297596201	0.298924835	0.296745883	0.303435049	0.304520781	0.301596492	0.300430024	0.296474924
ADAM20	0.296476093	Not significant	0.29898865	0.306686212	0.305801607	0.300441002	0.30029192	0.298076409	0.299569628	0.297985347	0.303124899	0.301345347	0.296675566	0.306458367	0.301140267	0.301837323	0.306650797	0.303769465	0.30400252	0.30729967	0.300325823	0.299446487	0.299103235	0.296476093	0.302828797	0.305873302	0.422700413	0.307821128	0.300994206	0.298508642	0.297085741	0.301870803	0.302591383	0.298968277	0.300768692	0.299670004
SLC6A16	0.296552396	Not significant	0.297821687	0.304133147	0.310427023	0.302556698	0.299977587	0.296552396	0.302329284	0.299202704	0.30260045	0.303035563	0.298695807	0.310382815	0.306822198	0.300503527	0.315830658	0.299979473	0.299829183	0.309688434	0.302702764	0.300121032	0.298155689	0.300189327	0.305909479	0.303111179	0.44119905	0.30745467	0.309179439	0.305399417	0.298511505	0.300267759	0.299353996	0.300096221	0.299227289	0.301752227
SNRPB2	0.296565299	Not significant	0.300244252	0.297037628	0.306056922	0.29947284	0.300432341	0.299563525	0.300946364	0.299210355	0.300596428	0.299314427	0.298180592	0.305221264	0.303227538	0.303953089	0.304705983	0.302574331	0.302554093	0.304378952	0.299111463	0.298993121	0.297459284	0.298002207	0.296565299	0.298206294	0.364100311	0.305806567	0.297664283	0.30371227	0.300567832	0.301252278	0.302059521	0.301097463	0.301993144	0.300183557
CYP2J2	0.29662505	Not significant	0.299151187	0.300346055	0.301525592	0.301501575	0.298704037	0.298837811	0.298977617	0.299341346	0.298892876	0.299966396	0.29961153	0.303390801	0.29682185	0.297608515	0.303159231	0.296665305	0.29662505	0.298655987	0.297732549	0.297714595	0.29824398	0.299918373	0.299725898	0.303001694	0.351951695	0.302796456	0.299549984	0.298940836	0.29872633	0.300454414	0.297931914	0.297987137	0.299346686	0.300414612
MUC13	0.297037066	Not significant	0.301080185	0.308832081	0.306803961	0.304919551	0.299229083	0.301166825	0.301241187	0.297037066	0.303154279	0.304623315	0.304601029	0.315040275	0.301866243	0.309392938	0.313155725	0.309601294	0.305557183	0.311424419	0.306630112	0.299696218	0.300257938	0.301730397	0.307343217	0.310163197	0.437431526	0.306649916	0.306677366	0.307223912	0.298478716	0.304672954	0.29897325	0.302420239	0.300833272	0.3009274
FKBP1A	0.29733512	Not significant	0.300547322	0.302052195	0.304827447	0.298792652	0.302462354	0.299467759	0.300045698	0.29948066	0.301965763	0.301005926	0.29733512	0.301670261	0.300229381	0.300090764	0.304592092	0.300028409	0.302563787	0.302438031	0.300433061	0.300366896	0.298771694	0.300248159	0.299906319	0.303862929	0.358927376	0.302188742	0.301818191	0.300215113	0.300833685	0.30298265	0.298780307	0.301179649	0.300418431	0.300056606
LGALS16	0.297541445	Not significant	0.301817506	0.302622383	0.302175085	0.299804005	0.303415412	0.302644108	0.304917571	0.301693865	0.299798285	0.301877305	0.299285804	0.300445097	0.297919106	0.301984467	0.30388418	0.302659002	0.297541445	0.302831295	0.300686057	0.30304596	0.301425809	0.303614215	0.302842908	0.304002156	0.341305869	0.303315732	0.301994914	0.301303557	0.30299429	0.300416161	0.299088853	0.300414806	0.299361952	0.301659149
GNE	0.297563375	Not significant	0.300623545	0.302694336	0.307053549	0.297832019	0.300212078	0.297563375	0.300951178	0.2983591	0.303268842	0.302739297	0.3018377	0.305292438	0.303067454	0.301652203	0.304600534	0.30411555	0.300802927	0.308197244	0.299308489	0.299176153	0.299080274	0.297801771	0.304496755	0.302687685	0.411276535	0.30737437	0.304814224	0.30037112	0.298245777	0.303329727	0.302995833	0.301838572	0.30283164	0.301382863
NCEH1	0.297571262	Not significant	0.300723284	0.306592235	0.307528695	0.298790236	0.302300367	0.300261678	0.298539038	0.298154751	0.301218811	0.302419622	0.302128406	0.304878191	0.301523185	0.303337574	0.308761853	0.304476993	0.306624636	0.307738364	0.300808382	0.298406998	0.298041443	0.297571262	0.303583808	0.308354261	0.426442651	0.31418971	0.304231523	0.300506996	0.300559775	0.301451935	0.300139125	0.301949636	0.298100076	0.30133512
EXOC3	0.297636605	Not significant	0.300789913	0.303182023	0.305907128	0.300969942	0.301123036	0.302221365	0.298949651	0.300927097	0.300596229	0.300360277	0.301422187	0.3027685	0.30057347	0.301469667	0.299709032	0.301366048	0.302697506	0.303558791	0.297769589	0.29886668	0.300617833	0.301235058	0.298985645	0.29806805	0.349952572	0.303361894	0.300002863	0.301427302	0.298507055	0.302482102	0.301605078	0.297636605	0.302453383	0.299976243
CNOT6	0.29775333	Not significant	0.303783911	0.304755155	0.304792648	0.303002176	0.304384793	0.303939858	0.304939943	0.303438256	0.300608854	0.297760003	0.299781072	0.303746727	0.299710297	0.300068088	0.301466973	0.302212407	0.302997246	0.303824821	0.299153302	0.30249428	0.301733779	0.304122322	0.29775333	0.306411404	0.361516607	0.303931359	0.303347482	0.306126852	0.300581635	0.301097579	0.302016184	0.301962563	0.303167859	0.302178615
RCC2	0.297822423	Not significant	0.298551352	0.30050538	0.307156523	0.301348519	0.302335062	0.298766093	0.300725146	0.298859962	0.302662694	0.297974636	0.298960434	0.298903824	0.301055573	0.300145556	0.303856485	0.299756069	0.302687996	0.303279359	0.300203749	0.298932609	0.299860004	0.300024024	0.297822423	0.306035787	0.369600092	0.305821525	0.298590556	0.299812604	0.299754551	0.301284775	0.300710185	0.298361136	0.298878201	0.299270969
NAPG	0.297949648	Not significant	0.336464977	0.305040795	0.302565258	0.308536812	0.341447044	0.340071758	0.34043596	0.328464938	0.304130312	0.30455418	0.304220357	0.306227782	0.300059925	0.297949648	0.306821048	0.300770783	0.299884826	0.299669176	0.316009904	0.339783529	0.337001984	0.338534411	0.302902355	0.311365538	0.314895572	0.309339666	0.302222502	0.311005295	0.336616368	0.300151163	0.31424335	0.302457924	0.320865941	0.32718002
RAMP3	0.297989045	Not significant	0.303434702	0.301407385	0.302999698	0.301139356	0.302428777	0.30628253	0.303582409	0.302337751	0.299870545	0.301228826	0.302599816	0.302081962	0.299320652	0.298107521	0.301003832	0.298827423	0.298871501	0.297989045	0.303048938	0.303972497	0.303991365	0.302937644	0.300258488	0.304632258	0.326528526	0.300903578	0.302907796	0.299220383	0.303417404	0.302247455	0.305067922	0.299103192	0.300973703	0.302182136
UGT2A1	0.298167221	Not significant	0.298674598	0.302571465	0.309462976	0.304484765	0.299341079	0.300120685	0.299277933	0.301228011	0.303538701	0.303971918	0.303638295	0.30652362	0.303097701	0.306380616	0.315476063	0.304283222	0.305755056	0.30952444	0.301552402	0.298167221	0.299677453	0.300488927	0.308090193	0.305803976	0.431440412	0.312158123	0.305147467	0.301323938	0.301123429	0.305079186	0.306839268	0.303616319	0.301253185	0.301831737
NRF1	0.298183697	Not significant	0.300635887	0.302469505	0.314239257	0.30263528	0.300336105	0.301499267	0.298919053	0.298717267	0.302820793	0.305088708	0.301301855	0.310975601	0.298395475	0.302583529	0.308427001	0.30491116	0.301697885	0.306775792	0.300120485	0.298183697	0.299389961	0.299277452	0.299315456	0.30717094	0.422629022	0.310774879	0.303230027	0.303368062	0.300330961	0.301756251	0.301468655	0.301928672	0.299114682	0.298882981
VCX	0.298316716	Not significant	0.514408171	0.359208433	0.34449279	0.372442377	0.505152095	0.505532444	0.513268458	0.485981193	0.34713213	0.350041728	0.35088933	0.343639256	0.347910223	0.350000401	0.345663597	0.348345756	0.349623782	0.337915017	0.411511856	1	0.51355531	1	0.346489418	0.350668869	0.298316716	0.342564091	0.347617923	0.387744661	0.511711739	0.347063316	0.399840188	0.384286361	0.422874006	0.458163469
BTG1	0.298341134	Not significant	0.304922363	0.303131669	0.304329317	0.304686938	0.301592085	0.303582585	0.303679298	0.304258171	0.303259273	0.301673519	0.301636861	0.305997726	0.301985662	0.306440322	0.302540117	0.302308489	0.304075053	0.298341134	0.305057331	0.304494456	0.306042227	0.306391611	0.303510186	0.3016071	0.318845014	0.301556921	0.304432166	0.304162457	0.304119171	0.304034575	0.303216731	0.302324711	0.30533066	0.301778105
SLC29A3	0.298350061	Not significant	0.306340749	0.304104196	0.303197832	0.300540536	0.308188054	0.30841973	0.309543855	0.305838016	0.299696732	0.29926536	0.298350061	0.298852016	0.30214302	0.302636136	0.306315912	0.303615124	0.305270118	0.300570503	0.303800183	0.310839967	0.3070855	0.309525581	0.304321807	0.304221595	0.335430705	0.303553159	0.298704667	0.30312523	0.308197538	0.302017475	0.306007836	0.30487275	0.305951792	0.307014324
VPS33A	0.298382456	Not significant	0.300754133	0.303167841	0.308255919	0.307008909	0.29905609	0.298382456	0.300360774	0.302081998	0.303457821	0.306108527	0.299541902	0.307059139	0.30400686	0.303193702	0.306433998	0.305826759	0.302997451	0.310519191	0.302511057	0.301620542	0.299497212	0.298736685	0.308569304	0.309320535	0.412265303	0.304475039	0.303695593	0.305693607	0.301482217	0.30577955	0.304339297	0.298987818	0.305026502	0.302223175
HSPA8	0.298420497	Not significant	0.300554541	0.309310967	0.306465765	0.304328916	0.301168339	0.301183178	0.298420497	0.301701931	0.30410134	0.303997119	0.30483503	0.304888555	0.30167745	0.305240121	0.302131462	0.305839953	0.305831441	0.30473509	0.302479753	0.299981022	0.302124717	0.298920543	0.30513881	0.31361772	0.390141267	0.308608373	0.303797364	0.304225133	0.303701038	0.303401546	0.305103336	0.300515526	0.302648454	0.299250162
ST5	0.298622085	Not significant	0.29930573	0.302706822	0.307599994	0.305728975	0.301774104	0.300231405	0.30259983	0.302194751	0.303612627	0.304614032	0.303317539	0.313761366	0.306459359	0.306951465	0.306529211	0.305886201	0.308186772	0.312070561	0.303049412	0.298622085	0.299623349	0.298838226	0.308425043	0.30884236	0.419361554	0.30793729	0.305324375	0.302477798	0.300684739	0.304266536	0.305785778	0.301215681	0.301840946	0.298783421
AAMDC	0.298792715	Not significant	0.30187178	0.30403521	0.306906696	0.303125177	0.301164533	0.302205627	0.302315541	0.300956703	0.303926049	0.30428864	0.300845254	0.307158792	0.304723648	0.304014244	0.298792715	0.304788015	0.301684449	0.306302823	0.304015369	0.303540593	0.301013541	0.302931804	0.307793376	0.307132444	0.366052417	0.310211234	0.302470286	0.304621841	0.302089074	0.305562867	0.302304247	0.305140935	0.29938477	0.304224821
SLC24A4	0.29911474	Not significant	0.303345315	0.308332116	0.309673338	0.309381952	0.302395429	0.29911474	0.30302079	0.30184071	0.308337533	0.30424835	0.308444904	0.31096131	0.308271172	0.301712373	0.32294129	0.313063118	0.306994004	0.309975492	0.307619127	0.3054088	0.299851423	0.306068976	0.315231457	0.310347706	0.483051827	0.31165035	0.306255186	0.302846457	0.300579978	0.305876773	0.308788521	0.307769543	0.305227887	0.30177359
FAM153B	0.299423427	Not significant	0.304038846	0.306094067	0.301325483	0.3032105	0.304478515	0.3026767	0.303567904	0.302232363	0.302038447	0.303845286	0.305051936	0.309001515	0.302013692	0.301204169	0.304497882	0.307322377	0.306990986	0.310838538	0.302573262	0.303309723	0.300295868	0.299423427	0.303092804	0.308385239	0.411935091	0.306825408	0.301533414	0.30525018	0.301833878	0.304477602	0.310770926	0.303108369	0.305641579	0.301091255
LY96	0.299468206	Not significant	0.299468206	0.305305737	0.309752962	0.30034412	0.302251598	0.301123309	0.300834387	0.29948809	0.303078163	0.30288285	0.303909259	0.304176611	0.300301248	0.301566162	0.308207205	0.301217743	0.302620213	0.308174456	0.302136593	0.302368411	0.300594095	0.30020068	0.307631508	0.306756499	0.403452224	0.303549021	0.302016144	0.302051828	0.300744479	0.304735126	0.303562284	0.300606693	0.303345348	0.29953504
FCGR2B	0.299479942	Not significant	0.301865417	0.302033202	0.306920865	0.303935482	0.30605573	0.30249332	0.303201353	0.303064448	0.303716946	0.301352555	0.305925786	0.308974064	0.300431419	0.302340483	0.305725958	0.301118645	0.304588471	0.305522868	0.302166158	0.302180022	0.30151131	0.302410949	0.304875808	0.306773613	0.377190223	0.307570511	0.302818719	0.300840666	0.302899778	0.299479942	0.303291945	0.303735208	0.304293362	0.302781927
SUSD2	0.299542808	Not significant	0.30360873	0.306050156	0.304747591	0.30362859	0.302642523	0.301872877	0.303474172	0.301456127	0.302362665	0.301133873	0.29961224	0.299542808	0.305749195	0.302139772	0.307334604	0.305089095	0.304013343	0.307308649	0.303647141	0.30309192	0.301110956	0.302140833	0.302718713	0.301984025	0.372608087	0.310722623	0.302671183	0.30461018	0.300913867	0.304385111	0.304498453	0.303311024	0.303273259	0.304526307
TSSK1B	0.299611815	Not significant	0.301476269	0.302959464	0.29999924	0.302610627	0.302718583	0.302411865	0.302816921	0.302510837	0.303625133	0.302755845	0.305269464	0.306978241	0.301614476	0.303742184	0.300417389	0.302209611	0.302154511	0.306378489	0.301955702	0.304011727	0.301305207	0.302401731	0.30373055	0.305186396	0.352817614	0.307303777	0.304272994	0.302817647	0.302434799	0.299611815	0.302228599	0.303546528	0.303972291	0.302912417
TMEM150C	0.299689642	Not significant	0.303720019	0.308682872	0.310998408	0.301324192	0.300275531	0.301796777	0.299881156	0.304180426	0.306185855	0.305359479	0.302905969	0.309954245	0.302759561	0.305705052	0.309773352	0.305171251	0.309554237	0.305322507	0.302308418	0.30150461	0.302759253	0.299689642	0.30659992	0.310609435	0.415375479	0.310828916	0.304690354	0.307862754	0.302998721	0.306500373	0.309337043	0.302535021	0.305799207	0.301628392
CCDC81	0.300270041	Not significant	0.301733844	0.337502067	0.337419568	0.326642189	0.30660227	0.304962237	0.302562835	0.306666345	0.335528123	0.331172452	0.330825445	0.344041537	0.333310063	0.335563608	0.342421431	0.333210052	0.334138345	0.352441061	0.319988972	0.301163901	0.303375969	0.300270041	0.342166515	0.332794555	1	0.344272331	0.332160987	0.329996468	0.306835785	0.335377698	0.330536983	0.325045774	0.314236476	0.312874003
CTPS1	0.300419404	Not significant	0.303903295	0.306944891	0.309126265	0.304353863	0.304960293	0.303532655	0.304896482	0.302642136	0.304234527	0.301883717	0.300798725	0.307283496	0.303056971	0.304125717	0.305273811	0.305514791	0.303313442	0.309315314	0.300419404	0.303582787	0.301707954	0.303358295	0.305368677	0.303347167	0.38293913	0.309164684	0.304232047	0.301736669	0.302981853	0.308077456	0.306928423	0.305448959	0.302361867	0.303595754
MYO5B	0.300551719	Not significant	0.302668521	0.302566758	0.301706689	0.303844895	0.301674581	0.302497798	0.302500617	0.301540263	0.302134022	0.300673291	0.301343537	0.303091003	0.301934981	0.304088645	0.303807363	0.305952311	0.304983469	0.304448258	0.300551719	0.302471302	0.300610459	0.300579055	0.304606897	0.300929235	0.342504272	0.301186116	0.300700486	0.30131235	0.301551414	0.302039019	0.301972395	0.303522255	0.302738304	0.302800131
TRANK1	0.300684846	Not significant	0.303059792	0.304356189	0.306987109	0.304034605	0.303855019	0.306049154	0.305202288	0.304017866	0.306368332	0.303631585	0.304492943	0.308254359	0.303380722	0.302505698	0.30338842	0.305462536	0.304140994	0.307582242	0.304654763	0.303333376	0.300684846	0.302239687	0.305636706	0.309238476	0.384315503	0.315662072	0.304042534	0.303992552	0.304755272	0.302185862	0.303008259	0.302745909	0.305423751	0.302647236
PRKAR2B	0.301395865	Not significant	0.304474999	0.306882088	0.309229131	0.303971181	0.308155972	0.304981221	0.303706682	0.304831048	0.306913798	0.303895159	0.302947951	0.308934158	0.304418972	0.307034584	0.309449204	0.30735085	0.306974688	0.308842926	0.303346133	0.305208678	0.304365697	0.303911246	0.304552939	0.309132226	0.376891377	0.310207687	0.304717318	0.301395865	0.302187882	0.305472573	0.310284785	0.304849485	0.303142403	0.304409507
ANXA13	0.301766802	Not significant	0.304407685	0.310823837	0.319042499	0.308933234	0.303463655	0.302365493	0.302459357	0.307587905	0.309082482	0.30892173	0.309059553	0.314302702	0.306187768	0.30755345	0.31297762	0.309692934	0.311798593	0.317180812	0.303770697	0.304601131	0.30272334	0.301766802	0.309091175	0.309190623	0.458635514	0.316537351	0.311301423	0.30939465	0.303159148	0.305656346	0.305509778	0.304099708	0.307365024	0.306754679
DLX2	0.301947936	Not significant	0.304562933	0.309185021	0.310352258	0.304380925	0.305486632	0.301947936	0.304544049	0.303015013	0.305610319	0.302731432	0.30514477	0.308857518	0.307278541	0.30619236	0.312041066	0.308001099	0.306766564	0.313435451	0.304558693	0.304884996	0.303175302	0.302379153	0.312073283	0.307745197	0.387917667	0.305281357	0.302707273	0.304266048	0.302609536	0.303874073	0.304882109	0.305018751	0.303504959	0.30496083
EFHD1	0.302079391	Not significant	0.305058453	0.304607008	0.309969433	0.305829222	0.305398199	0.305611827	0.305293574	0.305712264	0.307097436	0.308190311	0.306516492	0.311143019	0.30556175	0.306893812	0.305588431	0.309150036	0.307504624	0.31277577	0.30612686	0.302079391	0.304410987	0.305441998	0.307307575	0.31070354	0.383999076	0.313904183	0.306644356	0.305867645	0.304392841	0.306058321	0.309215554	0.304458277	0.307176612	0.303733979
COLEC12	0.302172927	Not significant	0.312613864	0.307522544	0.308743004	0.304607074	0.311177985	0.312020595	0.316314458	0.311275722	0.304593209	0.302172927	0.30955145	0.309201754	0.305915997	0.30532937	0.309936083	0.307458951	0.311346636	0.311303248	0.312839302	0.316133689	0.310371543	0.315560572	0.310954003	0.313371251	0.351701131	0.309589953	0.308310071	0.308811663	0.311108546	0.307285785	0.308680145	0.30926439	0.309854596	0.308881535
DPRX	0.302368201	Not significant	0.305602746	0.308203249	0.315727994	0.304410414	0.307541062	0.302368201	0.309556111	0.302452698	0.306052277	0.304940316	0.303802949	0.315316853	0.308443789	0.309440838	0.313515968	0.308506154	0.311222541	0.31123026	0.308354011	0.308039932	0.305776721	0.305409165	0.308320393	0.314203701	0.401898978	0.309808277	0.306721167	0.305360028	0.306478253	0.302851853	0.308043021	0.307391232	0.310614381	0.308519813
CAMK2A	0.302427588	Not significant	0.305264806	0.305224334	0.31141272	0.308023633	0.304792435	0.304298229	0.302427588	0.304837265	0.305894412	0.307475759	0.308097141	0.313155643	0.307031016	0.308816907	0.307575252	0.309599679	0.30804215	0.311035458	0.304596946	0.304965069	0.304899348	0.303759178	0.308226704	0.30881069	0.371315008	0.311814395	0.306917862	0.307394617	0.306323612	0.309756102	0.30518792	0.304894721	0.304315847	0.305997855
NCOA7	0.302524097	Not significant	0.307241738	0.311440353	0.309712181	0.306758644	0.309459539	0.305606231	0.307461329	0.30667964	0.306775382	0.304632628	0.305398794	0.303432375	0.302524097	0.306496129	0.313471982	0.306281099	0.306189994	0.310966068	0.30890945	0.306242109	0.305054914	0.307073728	0.308741978	0.315146818	0.387586481	0.312140674	0.305395	0.305867934	0.307549866	0.303578525	0.310936264	0.306489526	0.303807172	0.306375255
FOXD4L1	0.302643773	Not significant	0.306074978	0.310296981	0.31546961	0.306740625	0.308276726	0.306401512	0.306611713	0.308228601	0.31064779	0.307364907	0.309864054	0.319559065	0.308752821	0.308858184	0.317938873	0.310979873	0.308826986	0.312559727	0.305477936	0.305708048	0.303538872	0.303308602	0.312575938	0.315136523	0.466924093	0.314221919	0.308006503	0.308690759	0.302643773	0.309296329	0.309495582	0.305689331	0.308528673	0.308849242
CYP17A1	0.302785009	Not significant	0.308404879	0.307219747	0.305718766	0.307510318	0.308166046	0.307719422	0.308075249	0.307820538	0.305171727	0.30821124	0.304997062	0.302785009	0.307516049	0.304462586	0.308359951	0.308789576	0.307486685	0.309275816	0.306815058	0.308187162	0.30908499	0.30897226	0.30457779	0.309916574	0.333872872	0.310511724	0.304805647	0.307697966	0.308690409	0.30895369	0.307626492	0.308928326	0.305897957	0.306450342
ZC4H2	0.302868761	Not significant	0.307505525	0.318319404	0.317867116	0.309607689	0.307261703	0.307398167	0.305778527	0.304839796	0.309036437	0.308308214	0.310538854	0.317261772	0.310714	0.310330532	0.318851278	0.313295265	0.313405198	0.32068217	0.309542525	0.307658679	0.302868761	0.307284562	0.314431253	0.313360801	0.494714331	0.324039045	0.308571914	0.31019284	0.305281312	0.307258593	0.309662823	0.309806756	0.311955542	0.307637539
HTR1B	0.30288675	Not significant	0.306851651	0.308423337	0.312041293	0.304006559	0.304645081	0.304605546	0.30510235	0.304635833	0.307149776	0.308394654	0.3033753	0.309284478	0.305837389	0.308113634	0.310409566	0.304995957	0.305343101	0.314745746	0.307414085	0.305962853	0.307315362	0.305817387	0.307368743	0.307576195	0.375023992	0.310524274	0.307222636	0.308085499	0.30288675	0.30900927	0.30411107	0.306871828	0.303270751	0.306261312
KAT6A	0.303087655	Not significant	0.323125633	0.307577364	0.310238542	0.310020501	0.324972009	0.322287101	0.324465584	0.319963273	0.305847533	0.309498889	0.309582568	0.306109926	0.309359163	0.304600596	0.307181849	0.306388293	0.307942304	0.307955192	0.313962408	0.324876873	0.322782462	0.324408367	0.306955642	0.306451911	0.314770683	0.309066975	0.303087655	0.314633207	0.322720378	0.305915931	0.311854999	0.313342754	0.31508638	0.320911988
EIF2D	0.303130237	Not significant	0.306489468	0.31412619	0.31453279	0.305661058	0.309456284	0.307593882	0.306372718	0.307075392	0.309617384	0.307457352	0.307312172	0.306696491	0.308722011	0.30750138	0.313076277	0.307148555	0.30447192	0.312219651	0.308177366	0.309262634	0.306821443	0.306043424	0.308753723	0.313029249	0.394396266	0.315420535	0.307616044	0.308001163	0.307144914	0.311119797	0.308327375	0.307535321	0.30999001	0.303130237
DNAH3	0.30378701	Not significant	0.304041915	0.310135132	0.316391376	0.309649819	0.304603539	0.307460894	0.305019212	0.30378701	0.308223161	0.304726931	0.305433595	0.310820822	0.309666346	0.306753358	0.310207407	0.30814135	0.307750563	0.307013087	0.304018984	0.305882737	0.304358436	0.304365521	0.313643889	0.312949331	0.427315401	0.316652083	0.309652153	0.306596821	0.305338758	0.304831507	0.311002903	0.30691862	0.307501564	0.305027379
CEP164	0.303802757	Not significant	0.304595723	0.312811705	0.312353166	0.312354459	0.304905376	0.306504981	0.312135573	0.310688118	0.314245826	0.312826512	0.312071872	0.317446845	0.310621019	0.311672856	0.316067907	0.309610558	0.31198984	0.319998947	0.306388026	0.306528028	0.305192427	0.304089202	0.313237574	0.315913868	0.499525803	0.319494284	0.316486626	0.313039567	0.303802757	0.312773147	0.315707199	0.30839841	0.310676428	0.307226342
MFSD6	0.3038187	Not significant	0.306076333	0.310783254	0.315825797	0.308237873	0.3038187	0.307915187	0.308665179	0.306627541	0.309591367	0.310483418	0.308478723	0.310337892	0.30823917	0.307238404	0.311647961	0.310205896	0.308889574	0.314177729	0.308520448	0.306750974	0.305862991	0.304296125	0.307323411	0.309694422	0.408916882	0.311527295	0.309271159	0.308351788	0.306762202	0.309456028	0.309869261	0.30835712	0.310445595	0.305426149
KIAA0391	0.3041369	Not significant	0.306929386	0.306079239	0.310557125	0.306252387	0.307366702	0.306644854	0.305298427	0.306147803	0.306492771	0.305797278	0.30693127	0.309763791	0.306237012	0.307802966	0.310364227	0.309121568	0.3041369	0.310773571	0.306466673	0.305874876	0.305973169	0.30515643	0.305023476	0.307509009	0.358668829	0.311357765	0.305108048	0.307544994	0.305589475	0.307278707	0.308596519	0.307865391	0.306932102	0.306596944
NBEAL1	0.304203935	Not significant	0.306490969	0.30676597	0.315082574	0.305498115	0.307635683	0.305507211	0.306693998	0.304203935	0.308985014	0.305140559	0.308057457	0.309009512	0.30750317	0.308674285	0.311429144	0.307919133	0.309823178	0.317529853	0.307272108	0.305621344	0.304750993	0.305254253	0.308208462	0.31319206	0.41245239	0.314651344	0.308721734	0.305865286	0.304470651	0.308193173	0.30990119	0.306447621	0.305020394	0.305106465
GK5	0.304530943	Not significant	0.305635063	0.305637097	0.310253279	0.304749004	0.310282185	0.307420464	0.307777275	0.306961836	0.309118125	0.30489244	0.306540955	0.309900471	0.305671232	0.304530943	0.308156788	0.307051578	0.308072613	0.31074767	0.307073176	0.305729405	0.308470859	0.307790369	0.307621664	0.308465144	0.349478017	0.310983201	0.308386429	0.307052768	0.307740863	0.308253702	0.309299435	0.306106418	0.304963201	0.307405403
LOC728392	0.30474109	Not significant	0.306224782	0.311613954	0.310459077	0.308725659	0.310261967	0.306381615	0.30881273	0.308399616	0.305891551	0.308013867	0.310140592	0.31199823	0.306698246	0.311645647	0.311164432	0.308619879	0.30474109	0.311724499	0.307087068	0.30789186	0.307360402	0.307886343	0.312838219	0.315683806	0.398149972	0.313125435	0.310367978	0.308345954	0.305232403	0.308467736	0.311280574	0.306108918	0.306743254	0.309695918
TMEM144	0.304779263	Not significant	0.310644424	0.305732183	0.313589123	0.308896085	0.313873185	0.312028981	0.312055297	0.313353432	0.310153327	0.310660782	0.310152718	0.308410572	0.309236746	0.309867207	0.308212324	0.313104613	0.307862589	0.309459842	0.313965542	0.311734396	0.312599589	0.312876984	0.309760168	0.316820617	0.336867827	0.310819046	0.304779263	0.314368829	0.310936272	0.314794455	0.308977635	0.310533333	0.310728786	0.311165683
TPPP	0.304929014	Not significant	0.306776864	0.318114567	0.317725339	0.310045325	0.308455268	0.306818002	0.307222054	0.309440221	0.314456239	0.314391737	0.313330672	0.318934192	0.31704011	0.316870573	0.313239392	0.310865015	0.315068911	0.320686858	0.308818269	0.304929014	0.306941927	0.306608365	0.31534247	0.309915216	0.414804981	0.315161972	0.313613859	0.312105884	0.307538992	0.312128545	0.309675471	0.309896547	0.310942632	0.307582633
TTC34	0.305306961	Not significant	0.30734703	0.313175346	0.308413669	0.306299213	0.308528291	0.307320935	0.305306961	0.305612344	0.307253312	0.310874131	0.308615149	0.312306887	0.30540195	0.309473906	0.309185994	0.307204647	0.313682469	0.307080579	0.308632319	0.307396932	0.307868873	0.307111812	0.309753518	0.310822818	0.364558952	0.307671403	0.30911509	0.309077303	0.30753786	0.309005686	0.306116007	0.305594776	0.306699938	0.309170358
PRR23C	0.305595623	Not significant	0.309094305	0.315125393	0.312088619	0.307731436	0.309338501	0.311342699	0.306343393	0.306120008	0.309739597	0.309357176	0.307281814	0.315720118	0.310441359	0.305839719	0.311467867	0.310123511	0.312923323	0.317023163	0.307518871	0.305595623	0.306664087	0.30640502	0.309823116	0.316030076	0.419144289	0.316020183	0.30835934	0.305711102	0.306995259	0.30847387	0.312058643	0.306905698	0.307026367	0.310713259
LGALS3	0.305602175	Not significant	0.307519153	0.307251746	0.312054238	0.308569452	0.311127299	0.306503739	0.307985713	0.306420508	0.307573146	0.30821456	0.305988104	0.309837362	0.308915138	0.305930565	0.308667925	0.311371438	0.30722088	0.309145779	0.305602175	0.306538051	0.309113375	0.309180722	0.307888627	0.312075667	0.354035541	0.315015797	0.312121333	0.307684134	0.308063831	0.306373389	0.311310578	0.30722215	0.307909831	0.305963524
UNC5CL	0.305849039	Not significant	0.307566865	0.312009364	0.316624634	0.310903459	0.311565764	0.307603406	0.309631561	0.308362022	0.311638442	0.31075865	0.308712274	0.319591066	0.313799962	0.31004488	0.324823135	0.315141946	0.312711946	0.324219764	0.308169418	0.307790121	0.307712797	0.305849039	0.313233966	0.317031935	0.469939	0.321330917	0.313947219	0.308644949	0.306896137	0.313308951	0.315525953	0.310910885	0.314128666	0.309137503
USP22	0.306173467	Not significant	0.307291033	0.310658692	0.318286047	0.311663468	0.309458989	0.311420017	0.310495771	0.306173467	0.312779387	0.313991119	0.308897332	0.310184093	0.306964062	0.312623349	0.319884261	0.315786786	0.312384171	0.311411846	0.311114498	0.310547959	0.309548341	0.310722903	0.313200202	0.314550284	0.396495727	0.316351336	0.311734739	0.313368653	0.311695462	0.31319827	0.313829134	0.307792259	0.312780911	0.311561103
SPATA7	0.30653638	Not significant	1	1	1	1	1	1	1	1	1	1	1	1	1	1	1	1	1	1	1	1	1	1	1	1	0.30653638	1	1	1	1	1	1	1	1	1
MAGEB10	0.306567224	Not significant	0.310163705	0.30687666	0.309367586	0.310233215	0.311230698	0.310498068	0.31192083	0.30996551	0.310697991	0.310298271	0.307864289	0.308179422	0.309125526	0.309228732	0.311222842	0.306567224	0.31004405	0.308842538	0.310339075	0.30973602	0.30888662	0.310932322	0.308326734	0.308635675	0.344906588	0.311950061	0.308929543	0.307959879	0.309642584	0.306805562	0.313265037	0.310693619	0.308561615	0.311052351
CHIT1	0.306583667	Not significant	0.315124954	0.314696611	0.316317134	0.316693953	0.325218275	0.321300564	0.317731702	0.320567297	0.319541963	0.312362533	0.314637663	0.312985134	0.308927104	0.314278198	0.306583667	0.310445405	0.31387951	0.313241877	0.310173456	0.318824035	0.319583048	0.316978567	0.310207247	0.327902916	0.336294028	0.324314791	0.3163602	0.315497578	0.321953683	0.31487381	0.318288393	0.312553385	0.321143048	0.319056633
ARHGAP6	0.306647199	Not significant	0.329042432	0.315562911	0.314803732	0.312076446	0.330924902	0.329716114	0.330457103	0.329276508	0.31372838	0.314676219	0.315591644	0.306647199	0.311956421	0.312422817	0.317223495	0.311750541	0.311639198	0.312749884	0.313297268	0.336334599	0.328122918	0.332861025	0.314545925	0.313846872	0.339407155	0.316712773	0.31297036	0.318105129	0.329643259	0.307843638	0.318936069	0.31639633	0.321487409	0.326900164
GAB4	0.3068218	Not significant	0.3099586	0.316673007	0.314772212	0.312298775	0.311644468	0.310515801	0.312644785	0.309990692	0.310392448	0.310413193	0.309257747	0.313262437	0.310128122	0.312105428	0.31378468	0.309279792	0.310451444	0.313799139	0.308839571	0.311078642	0.309515867	0.311095254	0.3086221	0.313398434	0.390364456	0.318981605	0.309319135	0.312426357	0.309239192	0.310430355	0.3068218	0.309029114	0.314665	0.309559202
LRRC4	0.307296527	Not significant	0.311573379	0.311006975	0.313293126	0.311443336	0.311293183	0.311298956	0.315355268	0.312939773	0.310834338	0.309506572	0.310962301	0.307624257	0.310668358	0.309430877	0.314656415	0.308828358	0.309417713	0.312984681	0.307965934	0.312052074	0.311935763	0.311938757	0.307296527	0.3077597	0.357183959	0.315493244	0.309261448	0.311499454	0.310419506	0.3109696	0.311747156	0.309480592	0.314657513	0.31041286
TIMELESS	0.307466982	Not significant	0.308681965	0.309857164	0.316113665	0.310407866	0.307827747	0.310497295	0.309444144	0.308809927	0.312557758	0.308202179	0.310592323	0.309713258	0.310237965	0.310725165	0.312956899	0.312958201	0.311225323	0.320380805	0.309661546	0.309055154	0.308105411	0.308790397	0.308915109	0.319844806	0.399097077	0.316898044	0.308444534	0.307614413	0.307466982	0.30991737	0.311229733	0.309843103	0.310580651	0.310610689
KLF12	0.307468362	Not significant	0.308376048	0.310930983	0.313747807	0.310543393	0.309779805	0.308629264	0.310700034	0.310776808	0.311090824	0.312398209	0.311169837	0.31577053	0.314787066	0.307490463	0.315166469	0.310278456	0.312984712	0.315230627	0.309428423	0.309750291	0.307968254	0.307468362	0.318802302	0.316424188	0.399789284	0.313399332	0.310770509	0.309747915	0.309283616	0.311012634	0.311772328	0.309544357	0.31112655	0.309820795
FAM179A	0.307712965	Not significant	0.317202059	0.312295542	0.312431493	0.312303381	0.317187642	0.315000443	0.315971433	0.315027153	0.313594113	0.310958454	0.312511302	0.316213156	0.313217404	0.31139648	0.311890106	0.311492233	0.31410139	0.313033859	0.315588751	0.313833892	0.313888144	0.315905769	0.307712965	0.315163417	0.334284821	0.314894389	0.31232409	0.313925582	0.314764557	0.310704003	0.31474623	0.311074807	0.316941892	0.31306699
CHST11	0.307726491	Not significant	0.316123586	0.312101479	0.311680139	0.310427804	0.312796968	0.313001711	0.315392271	0.311710898	0.308654594	0.307726491	0.309775774	0.312173778	0.311188572	0.31019375	0.310607327	0.30862724	0.30976776	0.309963529	0.311889163	0.315093803	0.313625267	0.315660402	0.310658599	0.310622133	0.334496539	0.309777892	0.308917048	0.311946849	0.312192989	0.309160015	0.312882021	0.31040617	0.311888633	0.313236854
PHF21B	0.307804407	Not significant	0.307804407	0.314992361	0.319662988	0.312788821	0.309063313	0.310149823	0.310362419	0.311118416	0.311425379	0.310897575	0.311832965	0.318720644	0.31042447	0.31114544	0.314277375	0.313202429	0.312489413	0.315943488	0.313549481	0.310834254	0.310525994	0.310278924	0.316839431	0.313959731	0.401366486	0.316898544	0.309360194	0.309053735	0.310266486	0.312361239	0.312582342	0.309735373	0.311554655	0.308256241
ATG4A	0.308065542	Not significant	0.310216138	0.310889624	0.310654363	0.309796525	0.31268654	0.311102948	0.311424499	0.310031871	0.31039451	0.3091109	0.310034838	0.3118056	0.308644262	0.308065542	0.310098896	0.308108958	0.310211911	0.309377763	0.310190767	0.310180948	0.310386936	0.310164821	0.31119881	0.310917493	0.349405039	0.312481928	0.310529711	0.310511694	0.309950082	0.310506556	0.310459798	0.308128464	0.311346608	0.314755721
RBM44	0.308080595	Not significant	0.313153148	0.308626189	0.313632764	0.31397826	0.31241974	0.313313044	0.312272625	0.311912625	0.313407858	0.308872804	0.312073985	0.311464297	0.310049775	0.308080595	0.312264438	0.309391916	0.310226805	0.313323721	0.31143974	0.313032479	0.313514948	0.311176322	0.309305865	0.312481111	0.336020612	0.309551472	0.30816433	0.312481899	0.312140822	0.309196908	0.31174993	0.311768028	0.312380585	0.312636956
RTKN2	0.308170822	Not significant	0.310226046	0.312877955	0.315396913	0.309139215	0.310766679	0.311470999	0.31194513	0.311302921	0.309453132	0.309828675	0.309777676	0.313731327	0.308170822	0.313284297	0.317481615	0.313292125	0.313358944	0.319434838	0.309822106	0.309539064	0.310527713	0.3116131	0.309832537	0.313666149	0.37638702	0.316714535	0.312637916	0.309616419	0.310767537	0.312535701	0.310042007	0.309928767	0.314671735	0.309519897
PLCL2	0.308481723	Not significant	0.315233491	0.310006586	0.310958426	0.312400113	0.317234302	0.319710854	0.31565294	0.31527558	0.312419906	0.311267564	0.310223095	0.311915423	0.312650448	0.311538957	0.308653119	0.312158068	0.311487708	0.312146456	0.313796176	0.317695141	0.316616956	0.316840679	0.311206663	0.310919999	0.316826755	0.308481723	0.309699639	0.312052902	0.317021737	0.309055372	0.3165482	0.312016355	0.31440721	0.314062693
MAP1LC3B2	0.308484395	Not significant	0.311308259	0.310406488	0.312431778	0.313149419	0.30932919	0.309999162	0.310647077	0.310736374	0.311055033	0.311071116	0.311388565	0.311933457	0.31144656	0.310410381	0.314666195	0.31363594	0.31198492	0.309921039	0.309160864	0.311416918	0.308484395	0.310729278	0.311509412	0.310992745	0.358102661	0.311111163	0.311502608	0.309788116	0.310065415	0.308967849	0.312233147	0.311345113	0.31113091	0.309602253
HAL	0.308591413	Not significant	0.315045297	0.31220167	0.311900165	0.312706623	0.313660211	0.314780445	0.314294686	0.313841013	0.312619288	0.310943231	0.312253715	0.312271512	0.311308538	0.309416494	0.313687324	0.315676433	0.309729778	0.311407148	0.311685292	0.313107228	0.314087364	0.313093675	0.310257	0.310344843	0.328691705	0.310022275	0.309725792	0.308591413	0.314269878	0.313018367	0.312341514	0.311991072	0.31447276	0.313502915
PPP2R1A	0.308752424	Not significant	0.310701193	0.314208393	0.316276595	0.316680298	0.310570774	0.312338253	0.313893542	0.310958733	0.312468315	0.310690641	0.313391963	0.318598328	0.310080196	0.313409664	0.321688392	0.314844459	0.312569953	0.325017856	0.314776409	0.310488848	0.311221088	0.308752424	0.310866996	0.319505707	0.410592643	0.319382093	0.314889646	0.311897043	0.311258357	0.313295121	0.312096491	0.308778388	0.315085948	0.310908105
ABTB2	0.308862091	Not significant	0.310893236	0.313611709	0.318720569	0.31365244	0.309779239	0.309135945	0.312444081	0.311523729	0.314383422	0.312972048	0.313241324	0.322421812	0.315093985	0.312394976	0.316019757	0.312774442	0.314799324	0.324319351	0.310949014	0.309419902	0.309507604	0.309537939	0.317402497	0.320944149	0.445600848	0.322108823	0.313068304	0.313715661	0.3116537	0.315510316	0.316018244	0.315551533	0.308862091	0.310890475
CABS1	0.309355816	Not significant	0.310129072	0.325573477	0.324734245	0.313200472	0.312365532	0.313111493	0.311100006	0.311351585	0.321508666	0.319682232	0.315772651	0.323516794	0.317014787	0.318856912	0.322523763	0.320240237	0.315689106	0.327398315	0.314922867	0.310889654	0.309355816	0.309703599	0.319264292	0.324092227	0.523725159	0.325778925	0.318378248	0.317289722	0.31046595	0.319406911	0.317274164	0.312642962	0.319024432	0.312767423
RD3L	0.309416883	Not significant	0.325188155	0.315478917	0.316435114	0.314783464	0.320037702	0.321755332	0.321376049	0.319904397	0.314685093	0.312226719	0.31453164	0.315274482	0.311287779	0.309416883	0.318855757	0.316091902	0.312319423	0.312639274	0.310849492	0.323160113	0.320421568	0.320441381	0.313683289	0.319758112	0.355825806	0.314468958	0.311520252	0.320694609	0.31872044	0.313953631	0.320339588	0.315713832	0.321289118	0.318395053
MSTN	0.309561064	Not significant	0.313224319	0.317401506	0.309561064	0.314128295	0.316786394	0.315557054	0.31387419	0.316436157	0.314261926	0.31120809	0.311956358	0.317470392	0.313809584	0.314041268	0.321310582	0.313124532	0.316705813	0.322473132	0.310427165	0.314843809	0.31687098	0.313992592	0.313247108	0.320188586	0.354628248	0.316743478	0.314959866	0.315088714	0.315262062	0.312205648	0.316642242	0.316954676	0.31260786	0.314428238
C16orf62	0.309570518	Not significant	0.311269328	0.316444995	0.314688312	0.313065496	0.313643205	0.311278324	0.312238406	0.3103841	0.311250029	0.310885921	0.310723353	0.313024509	0.31287834	0.314435121	0.314730857	0.31153674	0.309570518	0.316637874	0.312086362	0.311257922	0.309948396	0.31049729	0.312068197	0.317061382	0.379104819	0.317862952	0.309592716	0.310316775	0.309876731	0.311409501	0.310181953	0.311899302	0.313500776	0.311817198
NPTX2	0.30961362	Not significant	0.319249931	0.315761372	0.318066195	0.317051408	0.317193195	0.314682452	0.317948405	0.315184945	0.315783549	0.315152125	0.317250971	0.31139344	0.316842317	0.311659029	0.318756095	0.314032772	0.311854661	0.319825949	0.319236762	0.320868435	0.31591675	0.322192684	0.316933668	0.317803088	0.363495665	0.30961362	0.309691704	0.314586631	0.311937786	0.315696705	0.312462149	0.315818747	0.312679054	0.316404433
MAML2	0.309647018	Not significant	0.311824217	0.314300605	0.310913909	0.314055126	0.310964139	0.310216505	0.31192156	0.311836558	0.311753859	0.311430607	0.311418029	0.314494239	0.313375207	0.312290853	0.313307342	0.309754206	0.315047598	0.311804838	0.312273134	0.310691316	0.312544993	0.312680441	0.312566953	0.311263832	0.338630513	0.30991663	0.311307823	0.313178442	0.311845462	0.312053619	0.311271064	0.313505114	0.309647018	0.311841332
RXRA	0.310093638	Not significant	0.314101006	0.319897718	0.322038017	0.3172638	0.310380802	0.310093638	0.31383647	0.310622021	0.31499299	0.315982825	0.316626574	0.321939754	0.319434117	0.314956621	0.326478001	0.32196428	0.319637986	0.327965551	0.317893095	0.314792168	0.31217669	0.315996361	0.31844674	0.315469597	0.44945107	0.319104688	0.31568549	0.317213528	0.311589075	0.318250193	0.318299999	0.31661784	0.313668297	0.311184558
KIFAP3	0.31032785	Not significant	0.321341678	0.316074135	0.316670089	0.311953891	0.325070353	0.322266729	0.322500091	0.321158968	0.317537869	0.315204652	0.313042026	0.316794325	0.312549857	0.312753751	0.314954031	0.314753238	0.315800187	0.312225352	0.315933883	0.321851607	0.322924397	0.324964293	0.31032785	0.311065672	0.322898514	0.313173682	0.313577543	0.316699348	0.322295454	0.314777776	0.31377696	0.31389147	0.324260608	0.320363121
RFTN2	0.310488072	Not significant	0.319120527	0.31796453	0.318336814	0.315017097	0.318746052	0.318839107	0.321585169	0.315200835	0.314292423	0.314178406	0.315059751	0.312043761	0.31262224	0.310488072	0.317221767	0.315961486	0.315920428	0.322068482	0.320090073	0.318793942	0.319280476	0.319805656	0.313734637	0.318256662	0.348064489	0.317857337	0.314962911	0.313119464	0.318213866	0.315397087	0.315702502	0.314340373	0.314400413	0.315878021
RASL11A	0.310594019	Not significant	0.31786945	0.315231894	0.317014491	0.314850093	0.318689064	0.316956249	0.320761309	0.320265531	0.314552455	0.312006936	0.314883528	0.316726867	0.310906434	0.314851519	0.321510214	0.314403192	0.310613004	0.310594019	0.315622235	0.322352887	0.318838996	0.32136016	0.316445554	0.316141941	0.350452005	0.318060913	0.314660261	0.314614792	0.316578363	0.316521431	0.31472245	0.313826342	0.317538947	0.316925505
KIF18A	0.3108085	Not significant	0.313944441	0.326078248	0.32616986	0.320107919	0.315031962	0.317048713	0.315463799	0.316754654	0.320613762	0.321576966	0.32061895	0.330330252	0.32133211	0.319843594	0.325488377	0.325090743	0.320610053	0.328331639	0.319515295	0.310955036	0.3108085	0.312516918	0.321251426	0.326518885	0.511086523	0.328253942	0.322812832	0.31778819	0.312496628	0.321045531	0.321105238	0.320904908	0.320637775	0.315807077
IFNE	0.310866717	Not significant	0.313637606	0.317523724	0.319098254	0.315834655	0.314457343	0.314944584	0.315542228	0.313290443	0.314802576	0.315817738	0.315776562	0.319185128	0.313345267	0.315496393	0.321770575	0.31519826	0.318255662	0.32415172	0.311446601	0.314133703	0.310866717	0.313940948	0.316163469	0.319779942	0.438528124	0.327280373	0.314122913	0.315187035	0.313491149	0.316572666	0.317026519	0.316727464	0.313055246	0.316493251
CHRM5	0.311203971	Not significant	0.31646472	0.316808296	0.313634499	0.315301548	0.320857972	0.317875708	0.318828425	0.319513858	0.313535895	0.313956046	0.3157942	0.313683428	0.312404905	0.316898572	0.322024349	0.312218101	0.311203971	0.31320358	0.31504717	0.322733057	0.317601038	0.317530354	0.31217797	0.318699917	0.348861178	0.315622913	0.311455837	0.316797542	0.318140188	0.313126974	0.314408509	0.31535326	0.314010959	0.315606976
SLC15A1	0.311416664	Not significant	0.3142142	0.317245654	0.32357031	0.314835376	0.316000176	0.317094282	0.313451999	0.316321715	0.31723538	0.317662	0.317245449	0.318190507	0.316685359	0.314443129	0.316633773	0.31723338	0.317752877	0.322074672	0.31275673	0.312373485	0.311416664	0.313160918	0.317792668	0.32150247	0.418710286	0.330435804	0.315744129	0.313933162	0.31416946	0.316356942	0.315306976	0.312941649	0.319364537	0.315738948
ADCYAP1R1	0.311654836	Not significant	0.31319789	0.319514105	0.32574048	0.320964818	0.317196605	0.314996304	0.313344637	0.314581889	0.321003699	0.327093259	0.321174468	0.329600297	0.323151351	0.325986196	0.322401305	0.322723729	0.327867948	0.331823314	0.316787436	0.313390395	0.315756518	0.311654836	0.325390762	0.329926212	0.450156753	0.335871456	0.326767812	0.316773713	0.316913617	0.32295712	0.317378342	0.319120786	0.318457177	0.314098746
RPGRIP1	0.311698491	Not significant	0.318733099	0.31811336	0.317011566	0.314668978	0.31832757	0.316359334	0.32097594	0.316979317	0.315568999	0.314512111	0.311698491	0.315094161	0.317197423	0.314919222	0.320364374	0.314859115	0.316514317	0.315716603	0.317122332	0.319810701	0.318918532	0.319469873	0.317298915	0.315511559	0.349320792	0.320323199	0.3183882	0.315236462	0.317413839	0.317964833	0.31667779	0.321169841	0.319232287	0.312793192
TRPV2	0.311727227	Not significant	0.319688429	0.320635855	0.317573716	0.315146032	0.323052563	0.321123274	0.319571917	0.317700131	0.311727227	0.315434397	0.313596108	0.315304108	0.314278345	0.314830457	0.314978244	0.312843414	0.316290152	0.316318135	0.318390729	0.321284363	0.320294749	0.31913259	0.313777481	0.318943402	0.343190885	0.318308264	0.316327378	0.316332435	0.32021816	0.315236223	0.317917461	0.319120959	0.314952677	0.317638662
TCF7L1	0.311813401	Not significant	0.316195587	0.326811471	0.322690193	0.319994049	0.313911232	0.315393273	0.318757324	0.317056606	0.319196984	0.321590173	0.32080982	0.32202812	0.321329835	0.320296217	0.327563406	0.319465282	0.318328218	0.323994796	0.319054433	0.314826485	0.315004469	0.311813401	0.323161973	0.324899685	0.470792323	0.327818871	0.322097824	0.313778103	0.314060836	0.322396598	0.321046864	0.315855411	0.319149684	0.316256477
PDHA1	0.311822867	Not significant	0.316585371	0.316107771	0.31542388	0.312193164	0.313977268	0.315123687	0.319322456	0.315784078	0.316114558	0.311985181	0.315580109	0.320674731	0.316072019	0.315647029	0.317728386	0.315974396	0.316244216	0.313928161	0.315294414	0.31720799	0.314302068	0.317245955	0.315474778	0.315960999	0.354146606	0.316754505	0.315531656	0.31572954	0.317256063	0.311822867	0.316776018	0.31215818	0.315920716	0.319661051
RTL1	0.311833064	Not significant	0.327729633	0.317051081	0.313011591	0.31561379	0.325712961	0.328243812	0.328907746	0.323558299	0.317757282	0.318902843	0.319446242	0.316735822	0.317966452	0.314345534	0.311833064	0.314104709	0.317011992	0.315868931	0.321887799	0.328647214	0.326273107	0.327230135	0.314664045	0.317038256	0.323040914	0.320955053	0.314648376	0.323528588	0.325612517	0.314300942	0.315382416	0.317390383	0.32342066	0.318964374
UBAC2	0.311934056	Not significant	0.318188553	0.317189543	0.313150489	0.315281682	0.31577999	0.315849535	0.319235245	0.316859831	0.313222099	0.3144039	0.315427428	0.314321151	0.313745986	0.317566651	0.312484392	0.317530931	0.317169458	0.31632822	0.312459369	0.315412859	0.318007532	0.316902969	0.314088141	0.311934056	0.32744896	0.312493579	0.314879015	0.314905103	0.31704408	0.316537826	0.313731201	0.314178749	0.315285809	0.314248345
NHLRC3	0.312052068	Not significant	0.322034539	0.312574006	0.314717825	0.316750394	0.324225488	0.319294192	0.323159398	0.31929879	0.31666228	0.315690015	0.314544091	0.313150152	0.31635218	0.313929094	0.317698856	0.312052068	0.317105255	0.313532894	0.318370004	0.322110563	0.323758326	0.322363226	0.312816396	0.31626848	0.321504447	0.317013207	0.314868906	0.317230867	0.321255327	0.315482459	0.313297189	0.315433283	0.319069223	0.318428583
OR6M1	0.312232536	Not significant	0.314377352	0.318919375	0.321067222	0.313862988	0.314347167	0.315117313	0.312795654	0.312756354	0.318496543	0.31545893	0.316583585	0.321375848	0.316516321	0.314206715	0.324759793	0.319078253	0.319230048	0.329573505	0.313259336	0.314395872	0.312298496	0.312731625	0.319494015	0.318239335	0.457480453	0.328467313	0.316770605	0.316729781	0.312232536	0.317137925	0.316375628	0.316399673	0.316504588	0.315311121
PLXDC1	0.312479396	Not significant	0.315124379	0.318323576	0.319718084	0.312479396	0.314677565	0.314550637	0.313989317	0.315395849	0.313551692	0.314544778	0.317064951	0.318227184	0.316043253	0.316231351	0.319927379	0.316038833	0.315123803	0.318364865	0.315127825	0.314779512	0.312682849	0.315463742	0.31480645	0.314236132	0.379418554	0.313639883	0.315151617	0.314885441	0.313347285	0.314759003	0.31639217	0.316017296	0.315257758	0.3170077
NOS2	0.31300679	Not significant	0.317396299	0.321882177	0.326946765	0.321369638	0.316056271	0.319072962	0.317312164	0.317839956	0.322873326	0.317920595	0.318752637	0.3276926	0.32159	0.324979106	0.325915606	0.318840484	0.327894386	0.328126433	0.315889379	0.316581546	0.316950062	0.31300679	0.322270323	0.326320309	0.460835372	0.327640997	0.322673957	0.31751365	0.315868133	0.323973349	0.320396786	0.3183139	0.317346478	0.317792367
DDC	0.313054338	Not significant	0.31629848	0.316405424	0.319263567	0.319458617	0.318086794	0.315082136	0.317455437	0.318680008	0.319102688	0.317518545	0.316406195	0.321873366	0.317352547	0.318172457	0.323528799	0.318366569	0.318440679	0.324657082	0.315284656	0.313054338	0.316935043	0.314829334	0.321978175	0.321248749	0.393931843	0.322353484	0.315806166	0.316112765	0.317375058	0.318032412	0.319922479	0.316284212	0.31681237	0.316551031
PPP2R3A	0.3132341	Not significant	0.316055298	0.317033421	0.317419991	0.31546997	0.317191667	0.315877704	0.317802774	0.313682992	0.315622829	0.317143211	0.313855907	0.320272668	0.315551962	0.315227953	0.314581299	0.316052799	0.313337511	0.323963517	0.315010073	0.317376461	0.3132341	0.315193934	0.319419358	0.31831555	0.381617156	0.323605604	0.315265607	0.315876497	0.316639564	0.31524873	0.315555005	0.313828341	0.314803809	0.316774428
SH3PXD2B	0.313253065	Not significant	0.316985444	0.315157087	0.319917107	0.317440978	0.314362919	0.315919523	0.31758062	0.314907667	0.314860655	0.315926053	0.315427293	0.317469543	0.316325721	0.31554827	0.315278854	0.316130221	0.317011075	0.317161658	0.314433341	0.315881796	0.3150072	0.316098561	0.314309289	0.320105055	0.355401923	0.316975106	0.318540534	0.315338679	0.31777097	0.318696308	0.313253065	0.314827866	0.317408845	0.315119229
TMEM189	0.313267077	Not significant	0.317032342	0.313267077	0.315514822	0.316899165	0.315120622	0.316813121	0.317689382	0.315411474	0.318585201	0.317859783	0.315467552	0.318230989	0.31669875	0.314000316	0.314202008	0.317329312	0.318342161	0.320603399	0.314426661	0.318786153	0.317646577	0.315890769	0.313944367	0.31612235	0.341312234	0.31573907	0.315495355	0.314392459	0.318096725	0.317410075	0.318893349	0.316900542	0.313694137	0.316645591
SYTL4	0.313464874	Not significant	0.314210512	0.318709045	0.317011536	0.315251416	0.316178637	0.315889503	0.316884104	0.313831372	0.317898295	0.316351322	0.315549477	0.319795352	0.316911959	0.315697546	0.32038263	0.318382526	0.318360394	0.322446319	0.316428938	0.315055642	0.313464874	0.314700849	0.315253555	0.321466154	0.415209774	0.323230551	0.316318254	0.318302811	0.313914256	0.318348789	0.31660031	0.316896378	0.314805454	0.317209849
DAO	0.31368814	Not significant	0.315811265	0.317919939	0.317236351	0.316784369	0.314360692	0.31412278	0.318638757	0.315054951	0.316736793	0.314386626	0.316802522	0.314542807	0.316205741	0.31750933	0.317713659	0.31368814	0.317624433	0.31718566	0.314234998	0.313774015	0.316420521	0.31605336	0.319595936	0.31596685	0.356925255	0.31745646	0.315577187	0.317839438	0.317719777	0.314826362	0.317228549	0.31421248	0.315481126	0.316619944
C4orf51	0.313798647	Not significant	0.316003177	0.327034904	0.319126753	0.320144166	0.319735869	0.319470296	0.321287488	0.317189224	0.321274139	0.313798647	0.315292067	0.328711237	0.314720753	0.325399672	0.326506879	0.318009523	0.320910411	0.321867897	0.315757701	0.319398149	0.317199394	0.315969191	0.317951778	0.327824952	0.431135554	0.330972574	0.319768102	0.318941451	0.316741498	0.319892188	0.321903345	0.31736988	0.321860445	0.318153342
MTMR3	0.313890055	Not significant	0.317835934	0.315996405	0.318964081	0.31595095	0.317237719	0.315350757	0.317799312	0.314548448	0.314899633	0.315922475	0.31391775	0.320919212	0.313890055	0.315254403	0.317740636	0.318146666	0.318048374	0.315595689	0.317830644	0.317517852	0.317010899	0.314857027	0.317879355	0.319593778	0.359464888	0.315162603	0.315774975	0.316154257	0.31548953	0.314314473	0.317332417	0.315673687	0.316575795	0.316416578
ZNF706	0.313958746	Not significant	0.394025094	0.339561891	0.340794325	0.348707506	0.391536029	0.394405669	0.391780771	0.379583763	0.341553339	0.345704673	0.349579368	0.335976542	0.343323566	0.338731198	0.340761049	0.343942039	0.345232757	0.331451608	0.355756484	0.400456166	0.398100039	0.396314044	0.341664276	0.349483606	0.313958746	0.339629828	0.340856483	0.354974055	0.393124102	0.338518753	0.347299579	0.35403722	0.371225204	0.375550567
C10orf126	0.314123652	Not significant	0.320842049	0.320974602	0.322754252	0.318415618	0.314123652	0.314945052	0.320102936	0.315917521	0.319242521	0.318100006	0.319781197	0.320511773	0.316519889	0.319693081	0.318096042	0.319705861	0.314722724	0.324250312	0.316073541	0.317521281	0.317439983	0.315731593	0.318960322	0.318153573	0.377044631	0.321585088	0.31796849	0.317426587	0.3187264	0.318427886	0.326011827	0.319698126	0.317850886	0.317323128
SHISA9	0.314301391	Not significant	0.490081005	0.331719975	0.32848976	0.341276928	0.48897951	0.483124849	0.487575883	0.465857939	0.326058242	0.321033945	0.335542467	0.315496843	0.321552109	0.320933512	0.323112838	0.320508885	0.327624805	0.316215382	0.37065057	0.4988343	0.485589882	1	0.321509295	0.335890378	0.314301391	0.329132777	0.318202739	0.365309373	0.481219719	0.319220471	0.363436889	0.349572909	0.409386885	0.417780519
SLC6A13	0.314402755	Not significant	0.318108762	0.320411275	0.321312947	0.319670722	0.315778791	0.317609999	0.318810656	0.316902558	0.317595486	0.317349159	0.318503965	0.323531428	0.319562901	0.318932169	0.316447234	0.319971732	0.319193614	0.322454088	0.316341349	0.315533825	0.314402755	0.315570382	0.31467842	0.325283632	0.409515928	0.324890054	0.316778592	0.318450878	0.317294705	0.320334419	0.317845842	0.317205663	0.317020498	0.319348777
PITPNA	0.314432375	Not significant	0.318056906	0.321283427	0.324075488	0.316102709	0.317677771	0.315822744	0.318488725	0.315483404	0.3164832	0.319896264	0.319004158	0.319401881	0.319225186	0.32048408	0.324068167	0.321759201	0.319564109	0.320865758	0.318219192	0.316837954	0.31651391	0.317756594	0.316642477	0.321559327	0.410739927	0.325161476	0.316624984	0.315915361	0.317399686	0.317675869	0.325044294	0.321737928	0.314432375	0.318952188
C1GALT1C1	0.314582957	Not significant	0.317708735	0.319656676	0.318619943	0.318049815	0.316520292	0.319591285	0.319693031	0.316854175	0.31953496	0.315291888	0.318497508	0.322712893	0.315232314	0.320036744	0.322627611	0.320421227	0.318637909	0.319017892	0.318563185	0.319236904	0.318400853	0.317014676	0.319600822	0.317409119	0.373024634	0.321129414	0.320025488	0.318826305	0.316304024	0.317437456	0.321151156	0.314582957	0.318196117	0.318337075
PDCL2	0.314628346	Not significant	0.463040661	0.340630445	0.348096104	0.347004791	0.46545816	0.458494238	0.463976339	0.441731295	0.344080873	0.342585473	0.344943942	0.339557587	0.342648281	0.342642845	0.340835527	0.340694836	0.342908706	0.337699313	0.387828833	0.467260397	0.461993571	0.466689361	0.344628942	0.345234055	0.314628346	0.339469222	0.343400271	0.368731299	0.458173922	0.341030022	0.373081602	0.36915087	0.418959457	0.423788258
KCNK12	0.314786772	Not significant	0.318723788	0.327830528	0.331672692	0.324066613	0.317556009	0.319617737	0.318099714	0.317788119	0.327064072	0.325822698	0.321664652	0.329609127	0.32751094	0.32694926	0.325324661	0.321955268	0.327515329	0.333827295	0.322529967	0.315229538	0.320625775	0.314786772	0.326780177	0.325560868	0.440274915	0.327395465	0.324746588	0.325709841	0.317825116	0.326765095	0.326215218	0.327479944	0.321793207	0.320171426
PITPNC1	0.315180277	Not significant	0.315780858	0.324830228	0.329982309	0.319938105	0.317590942	0.316617352	0.318387831	0.318695767	0.32433595	0.3194824	0.318206229	0.327495109	0.319344617	0.322671806	0.328712293	0.323494076	0.323545152	0.328108873	0.319069186	0.315180277	0.316147614	0.317170535	0.320977852	0.329283612	0.480377278	0.326162982	0.325299168	0.320654592	0.3167092	0.321084898	0.321424107	0.32090399	0.319241875	0.320448292
COL2A1	0.315539333	Not significant	0.316311392	0.319743063	0.321239773	0.317769156	0.316148854	0.316036638	0.31613038	0.315539333	0.318314091	0.317787068	0.315821633	0.323031536	0.318062316	0.318933462	0.324970716	0.319762108	0.320115893	0.327131783	0.31762223	0.31751261	0.315858381	0.315837441	0.320946513	0.321924457	0.408984054	0.325796601	0.320317804	0.31697232	0.318002392	0.319553902	0.32100996	0.315983873	0.319815271	0.319867775
LAX1	0.315784337	Not significant	0.317449623	0.320594012	0.329773624	0.320335929	0.319030176	0.318313569	0.320850795	0.318125106	0.322915507	0.320654318	0.321010211	0.328816309	0.322216845	0.323963284	0.323002518	0.318602497	0.322411214	0.327415173	0.315784337	0.316865987	0.317077863	0.315872986	0.323063308	0.329903219	0.466437339	0.331614006	0.321258752	0.321108044	0.317164524	0.319494257	0.319366426	0.320673062	0.321424693	0.31797852
SOD1	0.315953937	Not significant	0.319954581	0.32063288	0.322778945	0.318845803	0.319741543	0.322465547	0.32011013	0.318183142	0.318520182	0.319832259	0.317709203	0.32370308	0.318585855	0.319784385	0.323444132	0.320310899	0.318767258	0.320711209	0.315953937	0.318178953	0.318808735	0.320868951	0.319579883	0.321389283	0.377118633	0.323348664	0.32039184	0.321145969	0.319571222	0.321208634	0.321814261	0.31821771	0.317943391	0.322027225
NAA11	0.315968672	Not significant	0.320461972	0.325631041	0.324059953	0.318709389	0.322018413	0.319591987	0.318678571	0.318259136	0.316740155	0.320737318	0.320494541	0.327688205	0.318239797	0.322631166	0.324803438	0.32306135	0.321690445	0.327314447	0.321785565	0.321628435	0.318329322	0.319956472	0.317196118	0.327975288	0.398825095	0.326949674	0.315968672	0.320246577	0.319611017	0.318897559	0.323661439	0.321084825	0.321180025	0.317138733
AHRR	0.316084809	Not significant	0.329241286	0.317927369	0.324944267	0.322708276	0.327081741	0.328300804	0.329715843	0.327407043	0.322825883	0.322839177	0.324690965	0.321862945	0.316084809	0.319484242	0.323542441	0.323842903	0.323270969	0.322905383	0.322943518	0.329405398	0.327501833	0.330008167	0.323501417	0.327775926	0.346831506	0.319084163	0.320836485	0.32602295	0.32942764	0.318623484	0.32459063	0.323038845	0.326078535	0.326316598
CHDC2	0.316162693	Not significant	0.317993058	0.320308521	0.323227331	0.31811892	0.322021164	0.318193675	0.316986809	0.317704943	0.318836726	0.319213117	0.318113499	0.325374683	0.318116168	0.320971797	0.32550514	0.323844852	0.318903918	0.316162693	0.319860696	0.318590956	0.321409398	0.318392539	0.320542064	0.320676766	0.354087698	0.320672806	0.31888	0.317661694	0.318780299	0.319060189	0.320865931	0.320667466	0.322156854	0.317266273
EBF3	0.316498811	Not significant	0.319425832	0.323693833	0.329353731	0.321969404	0.320215174	0.320509026	0.322140509	0.31792625	0.320519414	0.322324591	0.32425439	0.32441888	0.32284657	0.326552901	0.32436829	0.324513618	0.319943229	0.33085807	0.321677525	0.316498811	0.319494717	0.318403216	0.324396722	0.322026235	0.422677028	0.327195106	0.325439482	0.323149937	0.319803884	0.323529678	0.323462121	0.322396461	0.320236612	0.322172406
FAM161A	0.316572649	Not significant	0.321568635	0.324194904	0.327895098	0.322040694	0.321180587	0.32025014	0.319923279	0.319459923	0.32149581	0.321143174	0.32041807	0.326614144	0.32195234	0.321476718	0.326053526	0.324092019	0.322066568	0.322727418	0.319152184	0.318741156	0.319036122	0.319270714	0.324909361	0.326428412	0.423015065	0.328035643	0.323567354	0.317522985	0.316572649	0.322531111	0.322163778	0.321714185	0.325812235	0.322643218
SHROOM2	0.316884738	Not significant	0.320434848	0.322736271	0.322227074	0.320666214	0.319323858	0.320548097	0.320424622	0.319955224	0.32203593	0.320880446	0.319260863	0.325265782	0.319588345	0.32371386	0.318114014	0.318820178	0.320920882	0.324765172	0.3181617	0.317804861	0.31980056	0.319080068	0.319902486	0.323992774	0.365596628	0.323490939	0.319244702	0.316884738	0.318082602	0.324634061	0.318936999	0.321984887	0.320168846	0.321482706
CXorf21	0.317207116	Not significant	0.320503054	0.32707012	0.32776349	0.323669669	0.320242609	0.320584128	0.321110412	0.321495867	0.321444979	0.327290181	0.324759251	0.330589305	0.32247084	0.323177239	0.329573488	0.327421523	0.324659222	0.336542468	0.320729721	0.319337013	0.320157874	0.317207116	0.32709319	0.326761839	0.453955238	0.332122777	0.32475123	0.325441683	0.320277078	0.322934163	0.323287125	0.319246208	0.323592146	0.322286092
N6AMT1	0.317299021	Not significant	0.319784669	0.32298305	0.317299021	0.324064529	0.321701627	0.320644329	0.324109301	0.321602201	0.323046299	0.325120145	0.319238317	0.319661545	0.317320327	0.321317293	0.326202929	0.324072786	0.319832238	0.326471328	0.321550956	0.321106042	0.320312931	0.321746689	0.319227864	0.326539453	0.383433862	0.325594805	0.323392767	0.319858592	0.31847982	0.321410549	0.31894529	0.319766256	0.318948313	0.321204953
PDE3B	0.317301582	Not significant	0.320780364	0.323998298	0.317828057	0.318964042	0.321729224	0.321178004	0.319708397	0.320757229	0.321321223	0.321131506	0.319667465	0.325862603	0.319032784	0.319954574	0.323777859	0.32236699	0.322639063	0.325218366	0.317301582	0.319803157	0.318933616	0.320297275	0.322370954	0.325258578	0.378448903	0.321939715	0.32191804	0.320134468	0.320500065	0.322354654	0.322386063	0.319404686	0.322384281	0.32009694
HSD3B1	0.317335108	Not significant	0.321006548	0.323139447	0.323102404	0.325457098	0.32122962	0.323511025	0.321617017	0.322111866	0.322887272	0.320480565	0.322119054	0.324310171	0.321667289	0.324688406	0.328600966	0.326662116	0.324713943	0.323847685	0.317335108	0.324695754	0.322406766	0.322909055	0.321189265	0.325941928	0.377235572	0.324619988	0.323492177	0.323117874	0.322892589	0.318726575	0.322438462	0.32357242	0.323109973	0.320483756
GTF3C5	0.317339107	Not significant	0.319240361	0.327089454	0.328125531	0.323312723	0.319350926	0.318933074	0.32022517	0.317849129	0.321676182	0.321982137	0.318912068	0.324422304	0.320474193	0.321459266	0.325174791	0.325660453	0.324027633	0.327470151	0.32043662	0.318842282	0.31840158	0.317339107	0.317899989	0.327631929	0.447223649	0.326827169	0.322056285	0.321646451	0.320649203	0.322544339	0.324397972	0.318057316	0.320039403	0.320842114
SLC9A9	0.317517749	Not significant	0.321081065	0.323582892	0.322172895	0.318105834	0.32000637	0.319822899	0.320824498	0.3200735	0.319124284	0.31949329	0.322332949	0.327492807	0.320215527	0.320679487	0.319287311	0.324581621	0.324024889	0.324398356	0.321343834	0.318441737	0.321062303	0.321450436	0.319094985	0.323359491	0.370003686	0.319827513	0.320515505	0.321787323	0.322006221	0.322254087	0.32596218	0.321976911	0.317517749	0.320446863
SMURF1	0.317636272	Not significant	0.330260053	0.319101297	0.322569006	0.324218705	0.33167766	0.327937957	0.332444303	0.327721294	0.318571481	0.318647444	0.320733664	0.319511458	0.319219052	0.317636272	0.322054838	0.31986549	0.32034423	0.32309623	0.321826688	0.330812724	0.330007081	0.329532466	0.317745331	0.322718447	0.335807095	0.317773095	0.321155698	0.324100152	0.330792334	0.318406079	0.325598812	0.321946616	0.324003694	0.326710451
BNC1	0.317664756	Not significant	0.320340847	0.339077967	0.355735276	0.336554296	0.321103844	0.32097715	0.317664756	0.327401917	0.33880086	0.346219442	0.335704793	0.349567253	0.340065761	0.338513865	0.350793371	0.348145871	0.3381854	0.357994813	0.332458997	0.3194677	0.320415074	0.321316645	0.344042863	0.34394254	0.532002085	0.346214653	0.340826704	0.336089651	0.321141333	0.341262222	0.328438052	0.333353467	0.324625379	0.333173739
RIPK2	0.317792782	Not significant	0.319941719	0.322390644	0.326046245	0.324031483	0.321273789	0.322570175	0.317792782	0.319712696	0.322871397	0.320093675	0.323600541	0.327368083	0.321822914	0.322316127	0.322932411	0.321190377	0.318990082	0.325837971	0.321876716	0.318266455	0.320257673	0.319257504	0.324499966	0.324634488	0.393292471	0.329478666	0.32129706	0.322043011	0.319535046	0.319172798	0.321320475	0.321263724	0.323190157	0.321656615
EVPLL	0.318030158	Not significant	0.338429424	0.322725089	0.321057836	0.32392879	0.339848573	0.341361089	0.342431288	0.336741258	0.324217177	0.318030158	0.323523028	0.324056455	0.320933265	0.318692049	0.320104049	0.318814199	0.320379563	0.320552158	0.326676643	0.339291425	0.339748318	0.340902329	0.322173865	0.324600656	0.325833125	0.321673427	0.319815015	0.325401019	0.340158099	0.323280803	0.328909757	0.32786211	0.334159261	0.335528648
BMP8B	0.318088235	Not significant	0.334684159	0.323081829	0.327281449	0.324047795	0.331791841	0.330805942	0.330602604	0.328159152	0.324261557	0.320823468	0.321731662	0.324266494	0.318716515	0.322939288	0.325495347	0.318088235	0.323027099	0.321450163	0.3277607	0.332912527	0.331483442	0.333176027	0.319639024	0.321875565	0.336784707	0.322886977	0.323028028	0.320825723	0.331555261	0.319450609	0.324478984	0.328298426	0.328670459	0.32792833
RASA3	0.318096294	Not significant	0.322915003	0.323513282	0.328422852	0.321725299	0.324816842	0.324033883	0.323687815	0.322030466	0.318770906	0.320359971	0.320114434	0.323852375	0.319078175	0.321440935	0.32772213	0.318096294	0.318623427	0.323926885	0.321959925	0.3251013	0.323806835	0.323992965	0.319375337	0.323943426	0.369160718	0.326439212	0.322064434	0.321663983	0.323499277	0.320988207	0.323126496	0.321378106	0.32304948	0.323350464
OPALIN	0.318143377	Not significant	0.328678688	0.324161083	0.327522375	0.325581771	0.327091263	0.327117991	0.327559042	0.321751982	0.318659704	0.318143377	0.321970631	0.320585325	0.322824233	0.324043793	0.322185906	0.320288908	0.323290096	0.322332833	0.324162388	0.329713488	0.326922484	0.326898395	0.320112602	0.326136143	0.354812755	0.325194931	0.323536365	0.326158422	0.328591676	0.322969865	0.325066753	0.322128982	0.326770399	0.326931652
HRH2	0.318568339	Not significant	0.318568339	0.322815969	0.327019635	0.320865333	0.321485629	0.320725913	0.320352388	0.320807572	0.318648806	0.320827119	0.319970102	0.325967619	0.319398523	0.320429597	0.323214551	0.323292863	0.318823035	0.326325146	0.320600815	0.32087348	0.319169718	0.321667284	0.31954469	0.323433103	0.385673514	0.319226803	0.318898818	0.32225993	0.318690345	0.322770285	0.321195795	0.321438235	0.322718981	0.321561621
ELTD1	0.318981511	Not significant	0.335897765	0.323135288	0.323035991	0.320413087	0.33374311	0.332377933	0.333469087	0.333276131	0.321264478	0.323805413	0.324699501	0.320288632	0.320120015	0.321437737	0.32162283	0.325750018	0.320506577	0.318981511	0.328307791	0.335261859	0.334147598	0.335597195	0.319870252	0.325448322	0.323353462	0.319852673	0.319974585	0.326079724	0.335352655	0.325145227	0.330208966	0.321482717	0.325220332	0.330512259
ZNF812	0.319225729	Not significant	0.320664442	0.322626323	0.33025496	0.322881262	0.321314352	0.320958866	0.321077285	0.319799657	0.325474073	0.321727616	0.320461634	0.327521853	0.322967174	0.321535305	0.323123204	0.322953695	0.324585129	0.329087572	0.32119883	0.31976473	0.321003082	0.320648985	0.326247975	0.328106612	0.413299551	0.324804492	0.324545376	0.323962003	0.319225729	0.324191318	0.325101863	0.321764584	0.320349825	0.32304657
STK32B	0.319498673	Not significant	0.321372331	0.330850228	0.327499488	0.321656354	0.33014255	0.323546229	0.321616287	0.323462578	0.32387782	0.326500221	0.319498673	0.335138627	0.326231165	0.326880563	0.328349572	0.325153029	0.328585948	0.334906712	0.325212673	0.32318328	0.325563157	0.321688016	0.327924281	0.329544567	0.41656846	0.332675413	0.324663	0.326088462	0.323989779	0.328016041	0.330146245	0.325784772	0.326389584	0.324004576
KCNA10	0.319508396	Not significant	0.323640617	0.328317649	0.329570556	0.325435787	0.322751853	0.319508396	0.323373405	0.322045862	0.3271097	0.324642942	0.32345673	0.326652524	0.328963067	0.327189063	0.328584291	0.326514301	0.324192958	0.329197988	0.323635252	0.32209195	0.322615953	0.32224749	0.326056786	0.327874181	0.405936073	0.328730766	0.327333431	0.323915766	0.323119187	0.329079914	0.325056247	0.326434298	0.322553028	0.325710989
MAB21L1	0.319581633	Not significant	0.398070482	0.355320696	0.351536306	0.364139678	0.393767686	0.39390852	0.396833308	0.38554244	0.349139564	0.35682912	0.352328798	0.345639098	0.349489791	0.352127058	0.348777023	0.346880896	0.352999094	0.340902761	0.368654046	0.39437586	0.399552548	0.398498007	0.345002495	0.350523367	0.319581633	0.351338135	0.354139282	0.361996329	0.396335321	0.349886733	0.364462783	0.362828381	0.37310358	0.379157249
MCM3	0.319618234	Not significant	0.325368565	0.326072025	0.333751338	0.323994287	0.32341358	0.327713045	0.326111408	0.325644436	0.323521608	0.322418388	0.319618234	0.322942334	0.323077089	0.324653773	0.324885542	0.322541615	0.322706261	0.324868626	0.322542018	0.325756013	0.323753996	0.325338595	0.325208554	0.330912507	0.38641448	0.323283379	0.325576422	0.323738089	0.323593962	0.325122436	0.326565774	0.322423856	0.323143254	0.325888449
TNFSF12	0.319622291	Not significant	0.349946091	0.321225836	0.328495679	0.326033763	0.349155653	0.348521018	0.350668758	0.342005079	0.321622237	0.323396819	0.324556682	0.319622291	0.322926745	0.320493353	0.324926258	0.324432144	0.320249372	0.321456794	0.333023873	0.351079386	0.347279295	0.351160123	0.323526533	0.326407964	0.330724274	0.325648261	0.322099766	0.329808862	0.347772122	0.323267586	0.329967979	0.326963448	0.335213436	0.337869875
MRPS28	0.319889606	Not significant	0.321548763	0.326828886	0.329889057	0.324852311	0.324336528	0.325695668	0.324413838	0.322984222	0.322064316	0.327747729	0.325195738	0.326818106	0.32376046	0.323097586	0.329162123	0.325527228	0.324334896	0.328961011	0.326099473	0.320676584	0.323973135	0.32123126	0.325114652	0.325945429	0.392679241	0.330739802	0.327389951	0.325137689	0.322982724	0.325475471	0.319889606	0.327188578	0.32422261	0.322032165
C10orf25	0.320193458	Not significant	0.322896735	0.327644136	0.329933321	0.323819266	0.324229166	0.322761739	0.323320198	0.322723693	0.321801944	0.326193572	0.320193458	0.334588315	0.322908475	0.323200457	0.328199348	0.326534957	0.324463676	0.327227412	0.324260599	0.322158662	0.323401019	0.32355403	0.32724521	0.330400383	0.404467203	0.330179925	0.325907657	0.324663208	0.323254632	0.325610477	0.325097916	0.322311245	0.325022753	0.322995363
ADH7	0.320419514	Not significant	0.335747867	0.325460709	0.333647904	0.326594578	0.335350208	0.333215892	0.337469627	0.333670483	0.325923923	0.322992988	0.325116458	0.327982075	0.321837117	0.32362555	0.329361466	0.321177218	0.321927509	0.320419514	0.326751195	0.339296918	0.334815881	0.335452842	0.32595075	0.328456077	0.353763017	0.323368678	0.328068872	0.325283814	0.333046367	0.32452706	0.324629705	0.325751467	0.330718759	0.328931431
TSEN2	0.320968798	Not significant	0.321678945	0.329394428	0.333123906	0.325659896	0.323906018	0.323792444	0.323356066	0.320968798	0.328833148	0.329158315	0.324921477	0.331850833	0.328731772	0.324814976	0.331713458	0.327053654	0.329171721	0.331647906	0.329184415	0.323127288	0.321519204	0.321727444	0.32593252	0.33702207	0.481698663	0.332156064	0.328041142	0.327154546	0.321323446	0.330142359	0.327723149	0.327153278	0.32519064	0.323274868
FAM60A	0.321248306	Not significant	1	1	1	1	1	1	1	1	1	1	1	1	1	1	1	1	1	1	1	1	1	1	1	1	0.321248306	1	1	1	1	1	1	1	1	1
ROCK2	0.32140851	Not significant	0.400326581	0.343224621	0.349641993	0.355358256	0.398375374	0.405006555	0.39855461	0.390977445	0.345107336	0.341424116	0.345254236	0.338271117	0.340348988	0.345253062	0.338086773	0.341131881	0.344463871	0.335541652	0.366088902	0.401891622	0.401340586	0.401871429	0.339641787	0.342177415	0.32140851	0.343814223	0.34236305	0.360037779	0.398140373	0.341749095	0.36167682	0.360027297	0.36619699	0.375614762
CCDC50	0.321559078	Not significant	0.323809751	0.32365511	0.328424854	0.321559078	0.324203501	0.324512176	0.326476155	0.324977188	0.32207648	0.322489362	0.325096827	0.328213388	0.322559746	0.324359213	0.32782895	0.324526564	0.328337879	0.323959938	0.323147575	0.322344688	0.32459536	0.324563047	0.324782437	0.328658853	0.381490273	0.32789224	0.322816492	0.325447503	0.323930242	0.326059168	0.326802369	0.325255372	0.322562151	0.326029692
MRPS23	0.321606914	Not significant	0.323458509	0.336719804	0.334120831	0.331291059	0.323886893	0.322681512	0.324726519	0.324849393	0.330848037	0.329471572	0.330909931	0.340514914	0.331386082	0.331913602	0.334125696	0.333609731	0.336373547	0.338894304	0.327863841	0.32184145	0.322058131	0.321606914	0.335068293	0.335120317	0.508596226	0.338651783	0.33046127	0.327933562	0.322960361	0.334321649	0.332395091	0.330984862	0.3288593	0.325477151
PECAM1	0.321921575	Not significant	0.324539444	0.329947566	0.337254785	0.327287617	0.326086374	0.321921575	0.324162582	0.324646344	0.326816557	0.326843499	0.329319789	0.334728423	0.326166235	0.32583975	0.337565052	0.327631958	0.326892113	0.334929981	0.328363357	0.32448714	0.324593937	0.325890634	0.330031798	0.336271419	0.45162616	0.338256915	0.328488661	0.326721001	0.32583	0.326956103	0.330719216	0.325900174	0.325623944	0.328352904
LCMT1	0.322086895	Not significant	0.32546253	0.326711107	0.324018774	0.326842231	0.329820873	0.326185643	0.327421171	0.328108577	0.327990153	0.322086895	0.323448979	0.325764838	0.324499309	0.328101704	0.327953186	0.324698864	0.32694983	0.328016096	0.325577763	0.327324304	0.326185386	0.326559815	0.327396983	0.324285187	0.354097246	0.327782073	0.324281126	0.325991842	0.32621187	0.324413587	0.322898612	0.325471173	0.32502382	0.3248678
COLCA2	0.322307421	Not significant	0.323546178	0.329918707	0.333875288	0.326214058	0.323079845	0.32520226	0.326243373	0.323816247	0.325614004	0.325516682	0.325511418	0.332042367	0.328068017	0.325287064	0.330418918	0.3276455	0.329250547	0.335838677	0.325940496	0.324672173	0.322824933	0.323898295	0.327170008	0.329769858	0.440803039	0.333994973	0.322946526	0.327749416	0.322307421	0.324646747	0.325500043	0.325542994	0.327916446	0.32656092
SETD4	0.322894778	Not significant	0.325216378	0.325557863	0.33224595	0.324424578	0.325852696	0.323023449	0.325256079	0.324032035	0.32530401	0.324698274	0.323786274	0.328741428	0.323740068	0.324519478	0.333423441	0.324215128	0.324664897	0.327511325	0.322894778	0.323146709	0.323148157	0.324714577	0.325743307	0.326567644	0.395456522	0.33053144	0.328082408	0.324020438	0.323420926	0.323627358	0.324985059	0.324417526	0.326248068	0.325539124
C14orf166B	0.322930039	Not significant	0.322930039	0.330152547	0.329626127	0.327757863	0.324583117	0.326020831	0.325502819	0.325660151	0.326237945	0.326830076	0.327880338	0.330578997	0.327298269	0.326887236	0.331442928	0.328532615	0.329394925	0.333805109	0.327400788	0.323780428	0.325085675	0.32426028	0.326294567	0.331854575	0.417188402	0.330307871	0.324805954	0.327826508	0.323591094	0.328953516	0.326265364	0.326701255	0.327256081	0.326043073
BOLA3	0.323003079	Not significant	0.325218703	0.32853116	0.323003079	0.324406606	0.326410046	0.328444907	0.325276287	0.327388953	0.328125652	0.326322419	0.32584876	0.329713931	0.326343401	0.324044735	0.332860387	0.328050882	0.327442069	0.329484453	0.323883097	0.327087462	0.325767407	0.325538434	0.324445008	0.327552434	0.368088996	0.32978922	0.326601622	0.327357273	0.32597396	0.324569117	0.328310172	0.326840471	0.325612919	0.327833524
MAP1B	0.323160291	Not significant	0.328648597	0.329014076	0.329074637	0.3308994	0.331538843	0.330924783	0.323460574	0.3276786	0.333017993	0.325162923	0.329581755	0.326594194	0.323160291	0.330144114	0.334346959	0.329322207	0.32926078	0.329211505	0.32931695	0.328594374	0.329831691	0.329131725	0.327786005	0.33282069	0.372842855	0.331474273	0.32721221	0.329333255	0.32859212	0.327663065	0.330027094	0.326203593	0.327152153	0.326514
RBM43	0.323441247	Not significant	0.325014704	0.329606167	0.330774105	0.329155426	0.329464594	0.32761373	0.32675965	0.325206673	0.329587791	0.323441247	0.329340557	0.33582076	0.33275953	0.326966526	0.335973056	0.329110967	0.329004074	0.33406254	0.323799783	0.324391215	0.325390323	0.32585518	0.331215282	0.331295504	0.414500511	0.333209568	0.328541362	0.327880283	0.326250048	0.329159626	0.330864701	0.327194271	0.324354516	0.326499683
MCM9	0.324064209	Not significant	0.330127148	0.326778596	0.32815457	0.326505811	0.329868274	0.328092002	0.332713579	0.331001887	0.324064209	0.32802801	0.328691094	0.330522176	0.327937287	0.329701228	0.329073355	0.326896941	0.326652196	0.327605434	0.329470636	0.32969774	0.329469071	0.330733849	0.327666704	0.329261306	0.347496814	0.32899143	0.325781694	0.329254113	0.330445733	0.325620562	0.326209405	0.328294552	0.32736737	0.328787011
NLRP5	0.324451404	Not significant	0.328967466	0.328310094	0.329537163	0.332435596	0.331124855	0.331750938	0.329350622	0.331462401	0.328040739	0.327882464	0.327880841	0.327165064	0.327705608	0.327477394	0.334006401	0.328786789	0.327040152	0.336285046	0.325628154	0.33141951	0.32561108	0.327079305	0.324451404	0.334353404	0.388886693	0.333105042	0.325924451	0.328828905	0.329160701	0.32506824	0.32921253	0.325044757	0.330015848	0.331746295
CD5	0.324457763	Not significant	0.328053151	0.33015972	0.324576068	0.32758335	0.327346743	0.326080478	0.327498767	0.326817534	0.325978275	0.327087988	0.32629065	0.332251781	0.327939141	0.326493349	0.328954287	0.32473828	0.327466965	0.32794566	0.324457763	0.32693095	0.328031909	0.329235571	0.329059344	0.331772537	0.359523825	0.325643378	0.326478449	0.326475383	0.325972067	0.325466164	0.327540684	0.325373302	0.328899298	0.328306946
ANKRD9	0.324921061	Not significant	0.329329876	0.333356817	0.336134622	0.327218754	0.331373306	0.33018852	0.329460987	0.328074674	0.328194005	0.329002578	0.329813615	0.33322639	0.330630571	0.324921061	0.330988028	0.330118229	0.33000447	0.335346736	0.330194466	0.330465445	0.327983133	0.329418181	0.332012786	0.330503174	0.393493154	0.327302367	0.326152894	0.3307762	0.329776499	0.326681781	0.332565545	0.331221089	0.327636775	0.330113627
PTPRS	0.325436001	Not significant	0.331023154	0.334005889	0.334835523	0.327943475	0.327795842	0.329087142	0.330905779	0.33047118	0.329817458	0.328821001	0.329854307	0.327261806	0.328345094	0.32864899	0.339159286	0.332582498	0.325436001	0.33163962	0.329974929	0.329824655	0.330324224	0.33167132	0.328242661	0.332296872	0.402540805	0.329352974	0.329204767	0.327625803	0.326979488	0.329348442	0.329580492	0.326206679	0.328676633	0.326085548
NIPA2	0.325636374	Not significant	0.325636374	0.330487691	0.333553088	0.328464951	0.328755603	0.32733779	0.328471454	0.329061236	0.332776632	0.330095498	0.330881182	0.330007558	0.329658085	0.32954799	0.335628321	0.333853908	0.333777676	0.337439093	0.328934717	0.3264278	0.327028524	0.326225512	0.332703755	0.334062599	0.434223298	0.335252797	0.334945196	0.327726285	0.327425366	0.32734399	0.328177719	0.328055198	0.329353166	0.33005932
CCNL1	0.325844048	Not significant	0.326746361	0.330413425	0.334011854	0.32681304	0.32673155	0.327916912	0.327757923	0.327200893	0.328750085	0.328935796	0.328795039	0.335570867	0.327163059	0.328481555	0.335775342	0.332328174	0.330407346	0.331583139	0.326916408	0.328044392	0.326417987	0.327103502	0.3288282	0.334884088	0.420375355	0.33614255	0.328584669	0.329467129	0.325844048	0.32927778	0.329288423	0.328340997	0.327249284	0.330174679
NTRK2	0.325899115	Not significant	0.329741772	0.332794893	0.331392947	0.335556453	0.32812599	0.325899115	0.329703176	0.325998478	0.337864143	0.33583726	0.329136535	0.342094893	0.332668851	0.337526354	0.335538448	0.334591868	0.334595519	0.337540104	0.330629844	0.326733581	0.328547574	0.328229628	0.335004342	0.342238867	0.424106894	0.336328981	0.33276136	0.327876758	0.329537478	0.335909005	0.329720522	0.333230193	0.331498705	0.332462666
TCFL5	0.325909978	Not significant	0.330253651	0.330953493	0.336621159	0.330835723	0.328948247	0.328109858	0.332088287	0.328919278	0.330649355	0.325909978	0.330702966	0.33534476	0.328535396	0.333469745	0.327643612	0.330406337	0.332025487	0.33635144	0.329168579	0.330234081	0.326924551	0.329547931	0.327068865	0.331375153	0.399944876	0.332851662	0.33229248	0.328661948	0.329858781	0.331304639	0.330717399	0.33047765	0.329818065	0.330417968
CADM2	0.326037157	Not significant	0.557424547	0.390989568	0.389436565	0.413571858	0.548641185	0.553524376	0.556878023	0.52815398	0.387264751	0.386433317	0.386700635	0.384793877	0.389312502	0.383798607	0.385291879	0.382079072	0.383193149	0.36723916	0.462159125	1	0.55623222	1	0.381614408	0.390596749	0.326037157	0.384501287	0.379944196	0.427759372	0.552976075	0.383203528	0.410098857	0.413962537	0.464604976	0.499717959
HS6ST2	0.326074609	Not significant	0.327458609	0.327699055	0.3303006	0.331522054	0.326694309	0.327280303	0.329452845	0.328008504	0.330214847	0.329208079	0.330599993	0.328130409	0.327632357	0.327549262	0.33485516	0.333505022	0.329668674	0.327463082	0.328968706	0.326570553	0.328548081	0.326319361	0.333256988	0.332092338	0.41521627	0.339554061	0.330766613	0.330492459	0.326074609	0.336098631	0.331606444	0.32919775	0.330099554	0.329078075
C4orf50	0.326470342	Not significant	0.330190934	0.332980443	0.340886906	0.331716029	0.328676788	0.327205457	0.329038577	0.327363419	0.331220797	0.330895391	0.332114793	0.337882666	0.330578569	0.333141865	0.334590434	0.331190098	0.330945854	0.338444895	0.329794301	0.328432566	0.326470342	0.32718352	0.334531785	0.33187527	0.457831435	0.337481283	0.334180925	0.330411348	0.328450052	0.333150665	0.33399828	0.328019217	0.328112104	0.332675168
LOC100129520	0.326597503	Not significant	0.331663046	0.334783217	0.33170587	0.327541809	0.332029253	0.330104336	0.331322698	0.330403814	0.327753541	0.328544987	0.328580308	0.332730456	0.330720128	0.326904279	0.330739901	0.326761423	0.333110348	0.329785159	0.330928685	0.330500762	0.331608451	0.331268227	0.329183675	0.331198087	0.358114356	0.330027354	0.326597503	0.33174997	0.331148216	0.330121349	0.330061494	0.329138808	0.329311962	0.32973208
CAPN13	0.326605616	Not significant	0.328359422	0.331195244	0.333611224	0.327902855	0.33128116	0.329859958	0.330216865	0.328543316	0.328329408	0.32829233	0.327282491	0.340596534	0.327312898	0.330469189	0.333523242	0.329465107	0.327023406	0.331626056	0.328604819	0.327411293	0.327098448	0.329945481	0.331661454	0.333511996	0.40716905	0.329393383	0.328381068	0.328141395	0.326605616	0.330339487	0.330228551	0.330034059	0.332353063	0.330314427
CYP4F8	0.326741028	Not significant	0.32687717	0.334513486	0.339906421	0.33084922	0.328875148	0.329277051	0.326741028	0.327767887	0.332251594	0.333576013	0.334550002	0.342665744	0.332390934	0.331483622	0.336380306	0.333981438	0.33105607	0.341525818	0.329196136	0.327596879	0.327808048	0.326863798	0.335517535	0.337594344	0.4964551	0.346515471	0.335238553	0.329085831	0.326784412	0.331624766	0.334259103	0.330549652	0.331667005	0.329433384
PADI3	0.326758251	Not significant	0.331746342	0.329803558	0.332495828	0.330505418	0.331464386	0.331634875	0.33515718	0.333213536	0.328637403	0.330915899	0.333406607	0.331139436	0.331204563	0.327366386	0.3290783	0.328015624	0.329488526	0.334200812	0.329838357	0.334137524	0.331525756	0.334333552	0.331434933	0.326758251	0.35511079	0.329772274	0.327668136	0.330299692	0.331118757	0.328591559	0.331031215	0.330233628	0.33280411	0.331116211
CLCA1	0.327197287	Not significant	0.328766164	0.335197361	0.335674812	0.329339593	0.329832456	0.330737342	0.329697168	0.329393417	0.330649721	0.329868512	0.332092191	0.335261976	0.331878969	0.331104485	0.338042432	0.335338307	0.329792053	0.337093659	0.329948003	0.330101472	0.328351479	0.33003139	0.333409411	0.333699725	0.433599763	0.333814672	0.331645992	0.332352829	0.327197287	0.329902389	0.331649074	0.331248985	0.332787668	0.328819116
C17orf67	0.327374022	Not significant	0.327386667	0.33048547	0.334497673	0.330866505	0.331018749	0.329490581	0.330570763	0.327374022	0.327563501	0.330437111	0.32987514	0.331413999	0.330035031	0.331577634	0.33684507	0.330847752	0.330648204	0.333566709	0.329336313	0.330583779	0.328290479	0.328728071	0.334318214	0.33260301	0.405409927	0.334903272	0.328019356	0.330311541	0.329002803	0.331108757	0.334463159	0.330255946	0.330061441	0.330615657
OR7A17	0.327417052	Not significant	0.329822264	0.332950494	0.335038404	0.327417052	0.32967808	0.331755536	0.330114171	0.330482403	0.331878114	0.331390201	0.331633141	0.333030383	0.332106143	0.331117079	0.332368301	0.328435974	0.332313513	0.335421166	0.330124091	0.329582089	0.330360925	0.330840124	0.329897263	0.3350391	0.383127536	0.332757968	0.332004806	0.332830327	0.330576678	0.33008416	0.330584314	0.331486345	0.333172016	0.328042031
CER1	0.327789044	Not significant	0.332670097	0.338055085	0.336865808	0.331388801	0.330539878	0.33082058	0.335621858	0.330870843	0.332084717	0.331517433	0.328424125	0.340642833	0.335967916	0.33335094	0.332275632	0.334938537	0.330817252	0.343519864	0.331755623	0.327789044	0.331401452	0.330084438	0.334143278	0.337731965	0.406825797	0.344065288	0.332011491	0.331422046	0.332028785	0.332997892	0.337198503	0.332867476	0.338433501	0.332507627
C20orf26	0.327833609	Not significant	0.329172214	0.337516415	0.338480562	0.335207816	0.327833609	0.328427985	0.33078588	0.329638515	0.335038826	0.335484294	0.335524229	0.33661756	0.331240645	0.339365608	0.340089141	0.335986003	0.334868811	0.33935156	0.333924182	0.330635002	0.329797551	0.332092202	0.333306744	0.334460924	0.446920587	0.338025424	0.330865812	0.334928379	0.329179402	0.3338166	0.333916761	0.334695167	0.335136566	0.330813456
PTGDR	0.32783436	Not significant	0.353364286	0.328458396	0.339830203	0.339591811	0.35343182	0.352307484	0.355859681	0.349036615	0.335968849	0.333726424	0.335945121	0.33436774	0.334130502	0.331853049	0.335369068	0.333161258	0.331717697	0.331308681	0.342729869	0.355113577	0.353729076	0.356406352	0.33269176	0.330189984	0.32783436	0.335028107	0.328888444	0.34219754	0.354990315	0.33351453	0.336933243	0.340949155	0.344745031	0.347249714
C1orf95	0.328315822	Not significant	0.331348817	0.332633259	0.336612031	0.333011702	0.331195567	0.332734349	0.332372199	0.331726985	0.332295887	0.333624516	0.329222185	0.335209428	0.331606344	0.329379469	0.331374163	0.328372948	0.333415802	0.331074712	0.330330559	0.328315822	0.33272369	0.329700961	0.334492771	0.336806684	0.387645848	0.332096899	0.333547125	0.329950518	0.330735849	0.332433389	0.332416962	0.331539529	0.330230325	0.332256716
SLC30A10	0.328322729	Not significant	0.331447953	0.337664493	0.336349304	0.333137259	0.335418452	0.332695005	0.332481781	0.328322729	0.3366634	0.334348541	0.336092647	0.336421765	0.333315234	0.333521908	0.335996294	0.336494322	0.333432051	0.343867785	0.331953772	0.330459222	0.330033308	0.329209248	0.335773827	0.334088623	0.461640215	0.342619978	0.332656282	0.331444206	0.331868557	0.337679927	0.336063506	0.332772479	0.336401229	0.335285841
VEGFA	0.328443507	Not significant	0.331283373	0.333008687	0.33418255	0.33211016	0.331500646	0.331524531	0.330003908	0.331127565	0.32848002	0.331423058	0.332596512	0.332450798	0.33126517	0.332217478	0.336689432	0.328443507	0.330810716	0.338837277	0.333104194	0.332447774	0.332481751	0.329021476	0.3335954	0.336098345	0.381527155	0.33166382	0.332397913	0.332614203	0.329706299	0.332568584	0.33481869	0.329701012	0.329734806	0.331461925
PRDM14	0.32870644	Not significant	0.330944323	0.332870461	0.32945668	0.333669703	0.330174379	0.331404487	0.335256077	0.330003824	0.328999793	0.331854003	0.333638701	0.335816163	0.329357399	0.329150541	0.335099801	0.333867283	0.336364189	0.334561369	0.332637419	0.331762096	0.331314916	0.33170906	0.330553308	0.33742141	0.385652781	0.336897909	0.33279151	0.332603971	0.331339624	0.331741405	0.32870644	0.332429265	0.335338232	0.332991528
CCDC88A	0.32899019	Not significant	0.329946513	0.335854972	0.336105223	0.335418923	0.332241718	0.330068605	0.331624659	0.331432998	0.335266367	0.333118045	0.33293803	0.335883265	0.33558331	0.336241317	0.336210271	0.331490366	0.337910481	0.343234844	0.332900737	0.330861199	0.33006298	0.329595086	0.337888431	0.337489615	0.458093451	0.346121781	0.335332344	0.333160315	0.32899019	0.335130488	0.332107238	0.329747808	0.335527498	0.33068353
HAS1	0.329074437	Not significant	0.331336104	0.331359302	0.339891116	0.331501472	0.331945278	0.330384087	0.331612919	0.332061811	0.334081011	0.336623006	0.335371312	0.340114084	0.335210312	0.334758834	0.338077754	0.339818585	0.335854353	0.349117215	0.333895577	0.329074437	0.330164831	0.329475945	0.338736561	0.335490965	0.431100162	0.340881547	0.333800952	0.332599784	0.332030253	0.331220214	0.339194088	0.329981142	0.329811954	0.331929561
PTPN1	0.329194183	Not significant	0.334425491	0.333861189	0.337229711	0.33065467	0.337086859	0.332668864	0.333400786	0.334928903	0.330243105	0.334016133	0.332432402	0.334195651	0.335963256	0.334299989	0.336877585	0.331468307	0.334476815	0.329194183	0.33401999	0.334569157	0.335385342	0.336009651	0.333869261	0.338392178	0.365519869	0.337556291	0.331114747	0.332484806	0.334102103	0.335451891	0.333241877	0.334503062	0.335532787	0.330481203
MEOX1	0.329306657	Not significant	0.334717653	0.331454654	0.332410329	0.332146226	0.332014741	0.333685691	0.334417525	0.334481473	0.331754667	0.332363117	0.331730571	0.333377126	0.331147643	0.332659752	0.333260601	0.329776923	0.332879702	0.341283489	0.329306657	0.331466237	0.332895524	0.332438943	0.33440551	0.33398801	0.374153908	0.337494233	0.333156283	0.331555015	0.333274779	0.333122569	0.335054977	0.333296164	0.336182339	0.332888329
CHRNA4	0.32936825	Not significant	0.375275095	0.335059009	0.337158871	0.335682574	0.377586103	0.372871706	0.375913739	0.367054614	0.333805679	0.3344047	0.337527889	0.331303724	0.33079927	0.330445774	0.335404977	0.334994539	0.336539767	0.32936825	0.349536298	0.380030694	0.374844688	0.376973246	0.330191438	0.349846333	0.344222847	0.341064332	0.334190721	0.344928299	0.375681497	0.333380765	0.353916353	0.341172936	0.354914254	0.358320763
YPEL5	0.329409926	Not significant	0.330826375	0.340521468	0.342365153	0.334135008	0.333679457	0.330046085	0.335327933	0.329429756	0.337646985	0.336338711	0.338592236	0.341991563	0.337761476	0.337120356	0.348696802	0.342700328	0.334687324	0.343780023	0.333289352	0.33009151	0.332069433	0.329409926	0.338464836	0.339107641	0.481656164	0.342624578	0.335947092	0.335014589	0.332186664	0.335892233	0.333666969	0.338216993	0.334994488	0.336490808
CCDC181	0.329513854	Not significant	0.330897815	0.33812509	0.339821371	0.333507011	0.331354713	0.331184926	0.331007207	0.330497083	0.332738607	0.33401838	0.335110359	0.336626999	0.332750552	0.337450841	0.33705913	0.336848895	0.334085093	0.339341421	0.3310481	0.329652309	0.330185314	0.329513854	0.337247041	0.338151454	0.454689743	0.338353407	0.336249852	0.334653261	0.332091577	0.33626743	0.338097901	0.332435371	0.333085279	0.331275629
ZRANB3	0.329642536	Not significant	0.335829573	0.334089086	0.339746766	0.332184192	0.33471041	0.332001573	0.335590324	0.333093305	0.329642536	0.33293732	0.331562349	0.334643149	0.332685289	0.33287875	0.335372491	0.335058012	0.331317831	0.333620836	0.334560777	0.334329215	0.33527038	0.336714469	0.33343796	0.333972737	0.371282979	0.339020083	0.329730208	0.333771707	0.335897255	0.334928934	0.335210143	0.334064626	0.335151625	0.334810358
TNRC6A	0.329764872	Not significant	0.34620889	0.337600851	0.338270224	0.338409114	0.344782887	0.344231494	0.347818108	0.344056501	0.335050374	0.339042759	0.335866365	0.329992041	0.335128525	0.334675751	0.333530747	0.336994229	0.337539132	0.329764872	0.341127194	0.346588404	0.346612854	0.348908869	0.337494537	0.338725702	0.344786125	0.334965812	0.339098849	0.340652019	0.344647297	0.335074814	0.340677261	0.342111269	0.337930464	0.339435179
GNL3	0.329886167	Not significant	0.333085498	0.332717443	0.337110303	0.335024895	0.334957174	0.332058615	0.334379285	0.333130799	0.334028857	0.332400754	0.329886167	0.333821603	0.334960887	0.337181877	0.333012232	0.334351836	0.334817054	0.334400133	0.334486508	0.333326346	0.335294461	0.334900273	0.335864679	0.333182072	0.374307949	0.338914942	0.331570359	0.333031523	0.332808124	0.333672642	0.334549384	0.334742587	0.334505833	0.333456147
TMPRSS4	0.330535445	Not significant	0.33585065	0.336473696	0.336016966	0.333664086	0.333071144	0.335753877	0.338978516	0.335534109	0.33190568	0.333022628	0.33416675	0.337025547	0.33456869	0.334345277	0.336000389	0.330535445	0.334375429	0.339088563	0.333988851	0.334054119	0.332568275	0.332599519	0.332616914	0.338039716	0.387078921	0.33744661	0.331966026	0.334778555	0.334654103	0.336087936	0.332975861	0.331394361	0.335206651	0.333949026
TUB	0.330645624	Not significant	0.341614246	0.335299198	0.337058579	0.333226442	0.341222516	0.3392737	0.342017571	0.338517858	0.332483491	0.334324619	0.332602334	0.332074291	0.333930591	0.333182391	0.333767038	0.332445242	0.334086983	0.337766773	0.335972011	0.341435885	0.340781678	0.340877292	0.332801226	0.333037054	0.349823275	0.332876934	0.332269405	0.334312048	0.340541476	0.330645624	0.338923632	0.332700238	0.33735057	0.338971755
DNM2	0.331455258	Not significant	0.333028993	0.3564307	0.363035138	0.349571835	0.333335263	0.331455258	0.332996287	0.337717886	0.347867902	0.353295627	0.354611843	0.362305963	0.353684916	0.353260562	0.364668132	0.355127578	0.354723034	0.367120965	0.347406833	0.334413341	0.331478408	0.332211846	0.359909786	0.3584723	1	0.358395785	0.359241259	0.346031214	0.335672782	0.350551212	0.34905398	0.346587544	0.339111366	0.345122813
CHODL	0.331602394	Not significant	0.341777057	0.353577408	0.359487821	0.350279824	0.334878768	0.337937576	0.338692801	0.340594781	0.339138376	0.34244846	0.339128463	0.347149325	0.337740158	0.343024479	0.339952101	0.340012638	0.335524166	0.361336866	0.354146227	0.337369196	0.343758211	0.342481045	0.343918282	0.339998783	0.47309306	0.342109096	0.338453981	0.335716678	0.331602394	0.350410082	0.336780869	0.340085738	0.336101915	0.337075183
IL6	0.331944366	Not significant	0.333627357	0.336355725	0.339061821	0.335207983	0.333714832	0.333433947	0.334568073	0.334500935	0.334678188	0.334778426	0.335125916	0.340894935	0.332077473	0.335618393	0.344417735	0.334957986	0.335786897	0.340741391	0.331944366	0.332498673	0.332749736	0.334099598	0.336486936	0.343113903	0.421444028	0.337492192	0.332671019	0.334214962	0.332460082	0.333234728	0.334690668	0.334132232	0.337491435	0.334145511
SLC25A4	0.332098002	Not significant	0.334876716	0.335547192	0.336501169	0.334440066	0.334416175	0.333897266	0.333478096	0.336725501	0.336057116	0.334111062	0.335065845	0.334247863	0.332343988	0.336046579	0.335695523	0.332098002	0.337843113	0.334953048	0.334479669	0.334934033	0.334607113	0.333940478	0.332991557	0.336552596	0.370458311	0.334093549	0.335655742	0.333906415	0.334160047	0.33756531	0.336291003	0.333350527	0.334512956	0.332148037
SGK3	0.332211075	Not significant	0.342558352	0.337344242	0.332403344	0.335922821	0.342779003	0.342998498	0.343405226	0.336736588	0.335658844	0.334021	0.335200457	0.335438032	0.334454871	0.332268343	0.334574286	0.333378234	0.33639147	0.334493266	0.338455639	0.343736148	0.343513429	0.342961117	0.333645856	0.334322127	0.341168081	0.332211075	0.333218067	0.335536196	0.341130411	0.335721589	0.338164081	0.337812456	0.338908536	0.338828006
WDR19	0.332330555	Not significant	0.336227093	0.34059786	0.339795115	0.33281192	0.334748319	0.334414116	0.339485978	0.335154662	0.336285958	0.3351669	0.339274401	0.341353976	0.333428759	0.336736018	0.339989182	0.332330555	0.333222998	0.341901805	0.334044864	0.334432621	0.332767691	0.335692135	0.335426737	0.342804239	0.425097037	0.346053103	0.335470537	0.333337082	0.334533927	0.335119025	0.336549093	0.332630063	0.336864436	0.335396207
LY9	0.33233384	Not significant	0.337835751	0.332676183	0.333401426	0.335016808	0.335059542	0.332500951	0.334445099	0.334028963	0.333926824	0.334856454	0.333406443	0.333788551	0.333078237	0.334634135	0.339462148	0.332809595	0.33233384	0.337374848	0.334518745	0.336809284	0.334892038	0.335102111	0.334470422	0.339656061	0.367961582	0.339405466	0.335120047	0.335206857	0.334706791	0.336001778	0.333709472	0.334365055	0.33348835	0.335422421
ASCC2	0.332422243	Not significant	0.335345221	0.335721621	0.343651653	0.335597266	0.334856641	0.335612336	0.336589861	0.333038139	0.33655091	0.334796841	0.335986407	0.335729933	0.335064062	0.337768437	0.34163818	0.335825048	0.340118176	0.344008313	0.337080602	0.333910058	0.334745851	0.332422243	0.333074867	0.344015162	0.435412054	0.338735414	0.338906259	0.335768478	0.334357302	0.338283952	0.338186325	0.336035214	0.332997327	0.336500822
UHRF1BP1	0.332632728	Not significant	0.333051654	0.338272299	0.336775599	0.334959885	0.336162964	0.333849741	0.332926953	0.332831502	0.338233165	0.335717778	0.333279659	0.339897994	0.333271222	0.337372805	0.341014881	0.33750796	0.338064506	0.341814264	0.335285752	0.334279098	0.334316974	0.335766436	0.339967958	0.338953802	0.390336689	0.339313881	0.337256397	0.332632728	0.336126954	0.334175996	0.335250352	0.335498712	0.334971625	0.335144599
KRT73	0.332639086	Not significant	0.335315138	0.332639086	0.337094417	0.336440789	0.336748134	0.335668693	0.336153057	0.335249933	0.33564795	0.33435063	0.333296425	0.339553925	0.334886358	0.337161134	0.338201684	0.334396554	0.33702797	0.343638715	0.334645719	0.336161559	0.333331415	0.33499095	0.332973528	0.338123243	0.383125817	0.335401124	0.334647101	0.337602982	0.33556001	0.335456362	0.336329831	0.336195178	0.335300979	0.33435901
KRTAP19-8	0.332837261	Not significant	0.343476033	0.335906384	0.339765848	0.335137467	0.344445755	0.343405093	0.347289261	0.343342189	0.337108057	0.337844687	0.334844504	0.335620855	0.337210335	0.3355729	0.338627026	0.335722229	0.337008178	0.334818682	0.336766039	0.343463967	0.341406432	0.344700705	0.333957561	0.339164608	0.359893158	0.338642804	0.332837261	0.337260004	0.343807189	0.337527321	0.340118704	0.3384569	0.337347313	0.341371833
LPCAT1	0.332970271	Not significant	0.333753979	0.340207689	0.341848201	0.337378511	0.337053824	0.336082985	0.335308774	0.336267872	0.335621563	0.337706237	0.339145969	0.340381475	0.336021884	0.339978119	0.340375725	0.336389722	0.338283673	0.342948411	0.335436836	0.332970271	0.33625038	0.333718743	0.33566185	0.342996319	0.424368279	0.34418656	0.337998027	0.339118979	0.334895403	0.338070645	0.335079758	0.336488796	0.337113556	0.337101672
NNT	0.332981774	Not significant	0.335025856	0.342312355	0.337284324	0.338979863	0.335743813	0.332981774	0.336088129	0.335988625	0.335638311	0.33550949	0.335880863	0.337851498	0.336872085	0.337618922	0.340970625	0.336833656	0.340208015	0.342638017	0.336072598	0.335316771	0.335359281	0.336140368	0.33859016	0.333334432	0.389514799	0.34194719	0.33906365	0.336504411	0.337126108	0.338224857	0.335249712	0.337368151	0.339230383	0.334680325
ZFP14	0.333087104	Not significant	0.345677217	0.336071312	0.336291667	0.338679088	0.343259121	0.342268537	0.344616868	0.343781765	0.338809569	0.339626274	0.33690676	0.338953291	0.342517094	0.333087104	0.337077362	0.340759615	0.341069972	0.340449459	0.336220022	0.340345384	0.341562646	0.342934044	0.338662802	0.341554286	0.359712575	0.350583534	0.337553972	0.335022799	0.340151277	0.337044916	0.341121077	0.337842923	0.344519571	0.341621514
HDAC11	0.333343478	Not significant	0.340471976	0.337605389	0.339601563	0.335256826	0.343092022	0.34137417	0.343396261	0.342105111	0.335802101	0.335968198	0.335943471	0.336425152	0.334798809	0.336213077	0.335935224	0.335293341	0.341857858	0.334148759	0.336379401	0.342251916	0.339992882	0.341711523	0.33606772	0.337842999	0.378042717	0.343661094	0.333343478	0.336565419	0.340145683	0.335186664	0.341176892	0.337994414	0.339490724	0.341055249
SHKBP1	0.33334883	Not significant	0.334364708	0.34417454	0.348000313	0.338464134	0.338440781	0.334657315	0.335200603	0.335136601	0.341840231	0.343035773	0.342381737	0.348189114	0.338049895	0.342223752	0.342769809	0.342487666	0.342109123	0.347374546	0.336849213	0.33334883	0.335051189	0.33367064	0.341800722	0.347211012	0.515936339	0.355770522	0.340106223	0.339057116	0.335494383	0.34342443	0.342817585	0.340865216	0.340045887	0.336681594
NAT8	0.333395324	Not significant	0.343761798	0.338543429	0.339126981	0.334351632	0.34200523	0.344927244	0.343218645	0.341832753	0.334588652	0.335461357	0.335139855	0.333395324	0.333600361	0.336172623	0.339416033	0.336713947	0.337829667	0.339403678	0.337389895	0.344426238	0.343045778	0.344285714	0.335903689	0.338284534	0.362008871	0.336259015	0.336139941	0.337308828	0.341373145	0.333939958	0.338243427	0.338028827	0.342440629	0.342933729
NUP35	0.333643982	Not significant	0.344384241	0.338420416	0.336416834	0.336718762	0.343885505	0.344951235	0.344395078	0.343141826	0.337589423	0.339241395	0.338113292	0.3386247	0.338066691	0.337300791	0.335970209	0.341385029	0.34079912	0.341357417	0.337857942	0.343651913	0.343666167	0.344461794	0.333643982	0.341493749	0.356115418	0.339902273	0.338341558	0.337248375	0.344016619	0.335679733	0.345900607	0.342812888	0.343485892	0.343193877
SH3KBP1	0.333726938	Not significant	0.341295644	0.339507518	0.343477503	0.339582955	0.340155388	0.340201941	0.343586426	0.335903719	0.340536057	0.339245211	0.333726938	0.340749045	0.33555278	0.337895315	0.341453419	0.339502924	0.34162063	0.341505752	0.33839738	0.33977778	0.34093482	0.338787826	0.335849879	0.341268254	0.383383877	0.33927655	0.342571545	0.339180691	0.338758409	0.339756567	0.338043867	0.341429694	0.343406298	0.339116832
UNC5C	0.333837785	Not significant	0.338452793	0.341188943	0.344983529	0.336396608	0.337898009	0.336947498	0.335181136	0.336384468	0.335929028	0.338852754	0.334776384	0.338798944	0.336687209	0.33525376	0.342278349	0.335636128	0.341602061	0.349300434	0.334154831	0.337891137	0.334712856	0.333837785	0.337262511	0.339126258	0.450752307	0.348332659	0.336331617	0.339077971	0.336640063	0.339675799	0.338007434	0.337538959	0.340293512	0.336221517
NMNAT2	0.334461728	Not significant	0.337323072	0.344598114	0.34488665	0.33775361	0.33598838	0.337175495	0.339152272	0.335297868	0.338077839	0.338416208	0.33706464	0.334461728	0.337096856	0.337552061	0.339767313	0.338027627	0.335663516	0.338877588	0.337479497	0.337586415	0.336290855	0.336087316	0.3400766	0.336543049	0.408294171	0.340024482	0.338089359	0.334710984	0.336217822	0.33805687	0.340056283	0.339593446	0.337713721	0.338232361
BARX2	0.334476511	Not significant	0.348667709	0.343004279	0.342372914	0.340927266	0.344624152	0.346863918	0.346689785	0.344656754	0.334476511	0.340050384	0.337790787	0.33685452	0.338934258	0.33605869	0.338882624	0.335271525	0.340396198	0.339511258	0.342740414	0.346863113	0.346502916	0.346905294	0.337185567	0.336579829	0.354339759	0.342319171	0.337216654	0.340115225	0.345719166	0.339487575	0.342839277	0.339997878	0.341957214	0.344179511
CDC27	0.334837942	Not significant	0.334884953	0.340570451	0.342563939	0.337251793	0.337460943	0.339730204	0.338528566	0.335783102	0.338478147	0.338185463	0.336988837	0.342002896	0.337924476	0.336140476	0.341093594	0.339691995	0.338289446	0.338100032	0.338036539	0.339431325	0.335686519	0.336084455	0.34004451	0.340832935	0.411180613	0.342287834	0.336905774	0.33905744	0.336967258	0.337179151	0.338361112	0.334837942	0.339100408	0.340516856
CRTAC1	0.334954328	Not significant	0.336364234	0.345840847	0.344494264	0.339806948	0.337204548	0.339119082	0.339966994	0.338299735	0.340819221	0.34189128	0.340637168	0.344825644	0.338157848	0.335762103	0.340667114	0.342893641	0.340823307	0.348310394	0.337172297	0.336136805	0.337801268	0.336466375	0.343781134	0.344013929	0.446615249	0.352360027	0.33773376	0.341027336	0.338077171	0.343449836	0.339837787	0.341064604	0.341294752	0.334954328
PTGFRN	0.334970526	Not significant	0.338412215	0.346933534	0.339317318	0.339173754	0.336272668	0.335052791	0.34072124	0.337645627	0.33934357	0.340120854	0.336735303	0.341429603	0.338342885	0.339849502	0.339155519	0.339610969	0.34083425	0.34504763	0.340383914	0.336574303	0.335891141	0.335854113	0.340350914	0.338751005	0.407044058	0.34238547	0.340461391	0.337429531	0.338466836	0.337493086	0.337803523	0.334970526	0.338590298	0.336787707
NCOR2	0.335024912	Not significant	0.339690771	0.337829773	0.337738705	0.340040647	0.340619746	0.338802438	0.339346462	0.340067487	0.335201907	0.338280496	0.336657776	0.346471687	0.337661298	0.340400291	0.339022318	0.342512976	0.342300184	0.342750498	0.338652914	0.340330322	0.337243273	0.338442244	0.340398229	0.344093027	0.380617236	0.339681943	0.338359529	0.339276136	0.339220359	0.338802985	0.335024912	0.340023976	0.341554463	0.340712736
ZIC5	0.335210909	Not significant	0.339337228	0.34123006	0.35146071	0.33872475	0.337819211	0.340862396	0.338269373	0.339280235	0.341737984	0.342769544	0.339569748	0.347768971	0.338065364	0.340051771	0.34873116	0.342909521	0.342192546	0.352027804	0.337904827	0.336190035	0.335210909	0.336343754	0.344010943	0.34229843	0.470325992	0.345152439	0.344935017	0.342413446	0.338191359	0.340489958	0.343235446	0.338659318	0.338212888	0.34081937
SETD7	0.335256998	Not significant	0.33782204	0.341031049	0.335462257	0.340070473	0.337877851	0.337824344	0.337022378	0.338627134	0.335256998	0.335756556	0.338270714	0.33961139	0.340000002	0.337708795	0.338031364	0.337810092	0.337939815	0.337900883	0.337132364	0.336492432	0.337305763	0.337056479	0.339038724	0.336245851	0.377714545	0.343969601	0.338167743	0.338479318	0.335646835	0.337674221	0.336113315	0.339228596	0.336269452	0.335439306
ABLIM1	0.335322794	Not significant	0.337537353	0.342966407	0.340064089	0.337263141	0.337210919	0.338023566	0.337038206	0.338416747	0.342267591	0.343304582	0.339486098	0.341806829	0.337636032	0.340711628	0.345474432	0.344476168	0.340478524	0.347305748	0.339109924	0.335680231	0.337242934	0.335322794	0.342212907	0.347239181	0.425746892	0.343549445	0.338793059	0.340388464	0.33815224	0.338802117	0.34110786	0.338387529	0.336841573	0.33836703
L1TD1	0.335378952	Not significant	0.335805237	0.34002057	0.35084602	0.340528681	0.340094785	0.336189403	0.335378952	0.340990974	0.340227849	0.340873267	0.344460161	0.342011972	0.34122383	0.340361039	0.350880522	0.34230721	0.346676132	0.349242798	0.338639475	0.339028847	0.340247442	0.338601226	0.349863089	0.340457789	0.442183468	0.352267758	0.336761197	0.34265515	0.339786046	0.346303613	0.344332878	0.340334567	0.336711905	0.33931169
HIVEP1	0.335534322	Not significant	0.342012234	0.337838732	0.34144611	0.338148811	0.34246478	0.34200342	0.339101636	0.340856964	0.339943927	0.339490944	0.339448071	0.336850316	0.338079442	0.335733069	0.343419949	0.341699847	0.337749123	0.335534322	0.340496461	0.342155452	0.34167319	0.342455821	0.339249485	0.338369363	0.356834068	0.338502827	0.338064146	0.335900662	0.340538278	0.335617925	0.341779076	0.337725948	0.340937114	0.34068
ZNF560	0.335866409	Not significant	0.340684673	0.344241501	0.343855232	0.341517714	0.335866409	0.33871857	0.33789279	0.338557087	0.337314907	0.340051243	0.340761519	0.344580697	0.339383998	0.340875625	0.3390891	0.344120558	0.338816225	0.342492127	0.339618329	0.338253845	0.339033589	0.337855932	0.341225004	0.340923266	0.396386246	0.340769793	0.339304633	0.337909733	0.338665378	0.340010212	0.338840929	0.340433157	0.340066585	0.338293859
OR5K1	0.336052795	Not significant	0.336052795	0.343461806	0.339327229	0.340175288	0.34285419	0.338187831	0.339772912	0.339013268	0.336946868	0.340205806	0.34085026	0.340091855	0.339827786	0.339307744	0.34817573	0.339790152	0.34271563	0.343134348	0.339949146	0.341820419	0.337312572	0.340249177	0.342562655	0.343705226	0.408999206	0.341083595	0.339498477	0.337587938	0.337689807	0.336253649	0.339050074	0.340175581	0.341560191	0.341567191
RAB4A	0.336284093	Not significant	0.338544743	0.343338909	0.342682356	0.340091825	0.336284093	0.342666173	0.340712181	0.337976447	0.339511394	0.338801246	0.338882126	0.349385692	0.338715627	0.340581912	0.339689169	0.342228813	0.33865565	0.346517361	0.341601954	0.340629783	0.338353342	0.339176374	0.343265407	0.34621516	0.412775232	0.344413363	0.34010919	0.344433817	0.340774914	0.340875445	0.341691675	0.340862913	0.340003943	0.34213034
ZNF93	0.336370332	Not significant	0.33927011	0.341164375	0.336370332	0.342982508	0.339994488	0.338993705	0.339869654	0.342353662	0.33832118	0.341028977	0.34321109	0.339884604	0.342178762	0.339260474	0.338822643	0.341374465	0.342897633	0.340768144	0.340402335	0.340636163	0.336939768	0.33999706	0.343505959	0.340047284	0.385039115	0.339881217	0.341381114	0.342011178	0.337558712	0.338670306	0.34245452	0.340110959	0.340136253	0.340064474
HDAC2	0.336453415	Not significant	0.342577112	0.343374678	0.341716596	0.337554137	0.341768019	0.340810797	0.342738904	0.339154571	0.339305787	0.337561266	0.33990684	0.344490727	0.33917192	0.340899912	0.343251373	0.340033895	0.341198455	0.34812589	0.341757897	0.338158355	0.33772394	0.338693699	0.338432864	0.344674869	0.404521739	0.340905681	0.336453415	0.340452343	0.338324025	0.34249579	0.340700781	0.339129957	0.341299687	0.338707985
SLC15A4	0.336633717	Not significant	0.336655267	0.34280839	0.341859746	0.33826212	0.339327452	0.337387681	0.33703688	0.337740284	0.340135681	0.339289496	0.338739054	0.341474411	0.341286693	0.336840648	0.343457489	0.340833019	0.336633717	0.342576126	0.33956202	0.338467016	0.336962219	0.338542824	0.340065494	0.343338044	0.413634608	0.339973893	0.338206525	0.340619724	0.338177418	0.341637975	0.340234382	0.339299117	0.342704842	0.340472417
DCSTAMP	0.336758852	Not significant	0.338663404	0.348795187	0.358056272	0.349364384	0.340054713	0.342115288	0.341074189	0.343151426	0.356834511	0.350879608	0.35420783	0.356651842	0.354498976	0.352165034	0.353168087	0.354454137	0.355745282	0.36415653	0.343727261	0.339758326	0.33858427	0.336758852	0.351240581	0.361331761	0.540699306	0.359801338	0.34898006	0.348238842	0.340588367	0.347879921	0.352356824	0.34809557	0.349669387	0.347873328
MTERFD3	0.33683264	Not significant	0.340961152	0.341544137	0.348105266	0.339798428	0.340713164	0.342023659	0.340929244	0.343270359	0.341167039	0.341041754	0.341700609	0.346201423	0.337167118	0.341410184	0.341056917	0.344715951	0.337853499	0.343690806	0.338677517	0.339246745	0.34171567	0.340323977	0.343087165	0.338983096	0.384298514	0.343714794	0.340653506	0.33683264	0.340656997	0.339385516	0.339601322	0.337993196	0.340354352	0.338796495
TPRG1	0.336881753	Not significant	0.340144587	0.34002147	0.345945784	0.342831072	0.339009956	0.340681118	0.342767041	0.339094362	0.3425531	0.338175115	0.345031842	0.346456631	0.343611113	0.344918564	0.348587751	0.344803984	0.344300749	0.346113524	0.341539233	0.339930037	0.339806332	0.336881753	0.342782973	0.348747673	0.4298279	0.338243629	0.339612079	0.342630882	0.338189589	0.339361596	0.344579759	0.343694273	0.343058946	0.343106239
PRRG1	0.337129787	Not significant	0.344744496	0.343084316	0.349576243	0.340810418	0.344165904	0.341499586	0.34333142	0.343117395	0.345688868	0.345866189	0.342735278	0.347434183	0.341350998	0.344211742	0.344932836	0.343268519	0.342957365	0.343905326	0.34338747	0.342451138	0.347218462	0.34439829	0.340198087	0.338535903	0.36049617	0.342817862	0.343711282	0.343915233	0.344081682	0.342624658	0.337129787	0.345357791	0.345859634	0.344105087
LHFPL3	0.337259781	Not significant	0.337259781	0.344821317	0.349844198	0.341924587	0.339635377	0.341792878	0.340131576	0.342250967	0.34615133	0.347698364	0.3420156	0.347988898	0.345099029	0.344266167	0.349870395	0.346987374	0.342821746	0.352152688	0.341637244	0.340440542	0.339464654	0.337372097	0.343467577	0.346607204	0.453980676	0.348261082	0.345728516	0.340906439	0.341348697	0.345025535	0.342133427	0.342625307	0.342335364	0.341472312
APAF1	0.337456594	Not significant	0.341171764	0.34231272	0.342981043	0.338657393	0.339658441	0.337499752	0.341198676	0.33887724	0.339464563	0.340577291	0.340965218	0.340773309	0.339710712	0.339581579	0.344030406	0.344335257	0.339479596	0.343356719	0.339957703	0.337456594	0.339767407	0.341123541	0.341628629	0.34413258	0.39123573	0.339532384	0.341311637	0.341731572	0.33777002	0.343167439	0.341486195	0.340350168	0.34081092	0.340878547
STX18	0.337567097	Not significant	0.342900282	0.345600114	0.341882134	0.340607247	0.342902226	0.343386562	0.33975639	0.341797277	0.345686164	0.342235297	0.344589317	0.345158448	0.340375426	0.340719902	0.347087426	0.343534174	0.343126686	0.343656079	0.3409706	0.344006957	0.342987374	0.342500438	0.345508431	0.345910665	0.409027288	0.349689794	0.343795447	0.344292858	0.340947721	0.34611213	0.341594625	0.337567097	0.344544912	0.342546752
RADIL	0.337612335	Not significant	0.341273057	0.340261643	0.345204381	0.339588021	0.343513085	0.337612335	0.339934658	0.339744229	0.342681564	0.34017133	0.340287661	0.343190567	0.339271897	0.341034457	0.345785572	0.340848368	0.34229673	0.350238239	0.337897225	0.340326502	0.339777317	0.340095604	0.34118282	0.342925506	0.405846175	0.344614535	0.343181906	0.338957081	0.339763279	0.339141579	0.342200163	0.341221324	0.339799336	0.341217048
TMEM186	0.337667326	Not significant	0.341314245	0.342300251	0.345232329	0.341707856	0.34176894	0.339871452	0.341181429	0.339545941	0.34330242	0.343667104	0.342199399	0.339294709	0.340805806	0.338894877	0.348104285	0.340418863	0.344288148	0.344670371	0.339876366	0.340580483	0.340223809	0.340698299	0.345760321	0.342093471	0.404369197	0.346574874	0.340780688	0.341400273	0.339759894	0.34736869	0.341625815	0.337667326	0.33984776	0.343405479
KCNAB1	0.33778406	Not significant	0.340505686	0.345426956	0.347003534	0.34005767	0.341543392	0.340205524	0.340422679	0.338010647	0.34162261	0.338079258	0.340855508	0.349544999	0.343193594	0.340297402	0.346475177	0.343817521	0.338978059	0.342927206	0.337808654	0.34114457	0.33778406	0.339777558	0.337927078	0.342395752	0.430398673	0.342669432	0.339871925	0.341425085	0.338042889	0.344317733	0.344991938	0.342238899	0.344630411	0.34132091
RGAG1	0.337801185	Not significant	0.340264592	0.344810654	0.345114723	0.341070304	0.34146024	0.340566358	0.34002031	0.339036468	0.341710386	0.339791568	0.339746387	0.343056813	0.343643818	0.345502704	0.352534112	0.344520996	0.345338071	0.34734741	0.340798118	0.339800129	0.338877953	0.337801185	0.343732514	0.340523684	0.452897377	0.355290817	0.343460067	0.342531555	0.339828226	0.344666954	0.342605139	0.344348384	0.343677545	0.341873949
ZNF469	0.337810557	Not significant	0.339100359	0.344376935	0.347783934	0.344036611	0.34286292	0.342189695	0.343657681	0.341293635	0.341054986	0.346014818	0.343299983	0.352720574	0.342688688	0.343502532	0.344780625	0.346117593	0.345237894	0.353131421	0.344201481	0.340095732	0.337810557	0.340389971	0.345613425	0.345748399	0.458552161	0.349490602	0.344000711	0.344971127	0.339796753	0.345128761	0.345845338	0.341573622	0.340222379	0.343287176
HOXC4	0.337946559	Not significant	0.34399161	0.338607553	0.341577575	0.341370677	0.343685316	0.343046215	0.344741844	0.343976434	0.341507764	0.341791863	0.337946559	0.340432976	0.338710581	0.3385918	0.342349139	0.341719992	0.340504231	0.343835379	0.34085728	0.342853554	0.343388483	0.343144065	0.341240205	0.343331083	0.368014336	0.344666557	0.340064763	0.338789526	0.341904226	0.341637978	0.341610031	0.343359546	0.342266494	0.342936863
POU3F4	0.338068931	Not significant	0.340826898	0.340770117	0.340787483	0.342638334	0.345251646	0.343306911	0.342397593	0.3403478	0.341346933	0.339780509	0.339095528	0.349091962	0.340064173	0.339883618	0.34265193	0.339463006	0.342877484	0.340622208	0.338267943	0.342096933	0.33977182	0.341410321	0.33824321	0.343542582	0.400052395	0.349406847	0.339611299	0.342096056	0.340055135	0.338068931	0.342642137	0.33967242	0.340516923	0.341038793
C3orf56	0.3382605	Not significant	0.338769452	0.343733471	0.344087181	0.341160355	0.339098514	0.339012588	0.338723548	0.341657716	0.34088827	0.344600453	0.339417743	0.346224497	0.341478141	0.34481254	0.343373931	0.346358526	0.343990704	0.346559487	0.341268184	0.3382605	0.338483412	0.341060787	0.345421618	0.350007082	0.440848507	0.350083529	0.347273484	0.342764502	0.338818223	0.341312351	0.345613056	0.340030954	0.341747387	0.339862939
GPA33	0.338604169	Not significant	0.342387726	0.342828536	0.344782352	0.34121973	0.340970369	0.339388667	0.342669162	0.341830794	0.341842547	0.338604169	0.338986455	0.344706759	0.339777708	0.339858323	0.341770728	0.343358227	0.339472417	0.341747379	0.340802744	0.342763133	0.339321034	0.340852527	0.339385498	0.340168507	0.392173358	0.345636991	0.340103375	0.34048782	0.341389724	0.338646387	0.343393817	0.341356706	0.341261308	0.340542661
AADAC	0.338621442	Not significant	0.340251238	0.368650636	0.377138343	0.36573524	0.342557453	0.341715299	0.341785507	0.346253055	0.368721541	0.368203936	0.369105315	0.378436908	0.370444471	0.37438599	0.381128987	0.374109141	0.367360715	0.382890729	0.361476581	0.338882997	0.338621442	0.338731613	0.376789648	0.376359871	1	0.379638654	0.371520862	0.363850663	0.341108194	0.371933407	0.365012901	0.35759562	0.354268282	0.352931196
FAM91A1	0.338656859	Not significant	0.339183413	0.345434804	0.339516351	0.340259	0.338884972	0.33960902	0.341039407	0.340311721	0.341940795	0.341498349	0.343857999	0.345107908	0.343664557	0.341078975	0.346698322	0.341983857	0.34311483	0.348685349	0.338755341	0.3401022	0.338660095	0.338656859	0.343767713	0.344752364	0.422067462	0.347832559	0.340182847	0.340986521	0.341306191	0.340820494	0.341121134	0.338991439	0.340914128	0.341548586
ZNF737	0.338747784	Not significant	0.345513775	0.349612102	0.363007359	0.345383024	0.346984189	0.339859391	0.349775918	0.345505268	0.340201399	0.342826718	0.346647631	0.351275437	0.34853511	0.343076841	0.357450255	0.344874774	0.347909146	0.3655933	0.356278093	0.351149007	0.341928609	0.361447043	0.354831807	0.344821243	0.5329312	0.345816582	0.3411543	0.343858575	0.338747784	0.345551758	0.344909529	0.346477182	0.345141368	0.339499267
FOXI2	0.338811035	Not significant	0.349032987	0.342222457	0.343704329	0.339919404	0.346567458	0.348955665	0.349820673	0.347910537	0.342719788	0.339435834	0.341168729	0.347386675	0.339051199	0.341182103	0.342670974	0.34244361	0.341909225	0.34098536	0.341370625	0.347118805	0.348494117	0.347041874	0.338811035	0.343289819	0.368462307	0.347691011	0.342866551	0.341830293	0.344943056	0.342340483	0.344699869	0.341744152	0.347598641	0.345518409
RUFY4	0.33897503	Not significant	0.398253397	0.360765095	0.358655781	0.363401016	0.398276321	0.396326869	0.396191413	0.391358207	0.359517057	0.356393677	0.360769186	0.354297084	0.355151164	0.358524265	0.353545221	0.351826227	0.354812279	0.354517116	0.372480821	0.398739181	0.400302698	0.401510753	0.356501	0.35948014	0.33897503	0.361903629	0.360233314	0.367100216	0.397840963	0.359853967	0.375639866	0.369543199	0.378303425	0.375349721
ZNF239	0.339053595	Not significant	0.341099414	0.340801595	0.345782294	0.342977048	0.342691779	0.34392267	0.339891212	0.339741707	0.341213005	0.34164651	0.341259535	0.345305048	0.341674663	0.343242285	0.340312252	0.339192673	0.341322117	0.340728467	0.339368557	0.339306266	0.341672332	0.342804367	0.342460999	0.341937767	0.371545336	0.343177263	0.340101154	0.341841276	0.342035019	0.340695732	0.34263166	0.341395298	0.342092373	0.339053595
METAP2	0.339348985	Not significant	1	0.416085167	0.402099625	0.422772846	0.586386048	0.584513458	1	0.561228476	0.40163842	0.411224116	0.414454502	0.391125157	0.40510588	0.405158681	0.399828041	0.400519318	0.412370052	0.387961769	0.457216998	1	1	1	0.401126332	0.414890392	0.339348985	0.397918611	0.401239482	0.463522804	0.583243761	0.403310518	0.444640519	0.452496522	0.48547192	0.528149301
GPR157	0.339359845	Not significant	0.34832846	0.344419689	0.343607887	0.339359845	0.345972097	0.344759635	0.346497629	0.344161	0.341783173	0.34379558	0.341557706	0.342260203	0.341639818	0.341083669	0.343652023	0.344908006	0.341099005	0.340741653	0.346987428	0.348730301	0.345744552	0.349414743	0.340327986	0.340277423	0.367120996	0.34343351	0.343235501	0.342779347	0.343518412	0.344417733	0.344452645	0.344982344	0.34329301	0.345739272
IGSF9B	0.339374385	Not significant	0.341718557	0.34816755	0.349936538	0.345566475	0.341383418	0.339771384	0.339374385	0.343040013	0.343807227	0.342710147	0.344314059	0.349262429	0.345233812	0.347777245	0.346684332	0.342849028	0.349293406	0.353324127	0.344540291	0.340023616	0.340961058	0.339543108	0.346474946	0.348024653	0.452835941	0.351745154	0.341925242	0.343476177	0.341779834	0.347210524	0.346165381	0.346209229	0.341858355	0.341640704
SLC1A5	0.339470212	Not significant	0.345733013	0.344066355	0.340271428	0.343584728	0.34771281	0.344789982	0.347175002	0.345273124	0.341023396	0.341556799	0.342211625	0.34086905	0.343232146	0.342994074	0.341140099	0.344138885	0.340150692	0.342291111	0.344855402	0.34620526	0.34619028	0.346843643	0.343781849	0.341224497	0.354448098	0.345925907	0.339470212	0.342026768	0.346077133	0.339710714	0.343926056	0.343684426	0.344602897	0.342332647
GBP3	0.339503237	Not significant	0.347104497	0.345904466	0.342197363	0.339816596	0.348810177	0.346544767	0.351088726	0.347884346	0.339503237	0.342209007	0.342585983	0.33993408	0.340673958	0.339891467	0.344162756	0.342314687	0.342545674	0.343118447	0.341569431	0.347975834	0.34744856	0.348332747	0.342138051	0.342362229	0.373529418	0.349216495	0.34181139	0.342600024	0.345586176	0.341954119	0.344261054	0.341661228	0.341637058	0.347022195
DYTN	0.339523305	Not significant	0.34680577	0.343699807	0.343893633	0.344585632	0.348136935	0.344381427	0.34745195	0.344222912	0.344406109	0.3420543	0.345268613	0.341115358	0.345435623	0.339523305	0.341414507	0.344506647	0.346363019	0.349634215	0.344614018	0.345776381	0.346441653	0.347003143	0.342597869	0.346260849	0.374345567	0.349238977	0.345024285	0.340621036	0.346309118	0.342697612	0.348553638	0.345036787	0.347035291	0.344639872
ARHGAP8	0.33958365	Not significant	0.347664782	0.345382558	0.344457396	0.345266854	0.345298535	0.345566737	0.344557079	0.342798081	0.340276543	0.340420738	0.343265653	0.341400847	0.342462352	0.339898035	0.344901431	0.340603991	0.34472852	0.341783959	0.344863466	0.347523337	0.346520194	0.345670649	0.341238072	0.33991435	0.363919383	0.341541763	0.343006336	0.339979141	0.342926031	0.33958365	0.341288923	0.34296851	0.343374086	0.34105155
LAMA1	0.339941913	Not significant	0.341221212	0.346547951	0.348667772	0.345178151	0.340988717	0.341277244	0.340315386	0.340902284	0.347495009	0.344115581	0.339941913	0.347341017	0.342688935	0.34593552	0.34673158	0.341729644	0.342527422	0.348956889	0.341683809	0.340153447	0.340531849	0.341448719	0.347768728	0.347593334	0.429729291	0.348963124	0.344552231	0.342427879	0.341994177	0.341439388	0.342461949	0.342777304	0.341725626	0.343838669
TLR2	0.340019766	Not significant	0.341867381	0.341369804	0.351951281	0.343553968	0.341603908	0.342040418	0.340890974	0.341870261	0.344500399	0.346813264	0.342973208	0.346372802	0.344253942	0.34094613	0.345288395	0.343862974	0.344847151	0.348663854	0.340019766	0.34272303	0.342632779	0.340728241	0.347540251	0.346082078	0.40331806	0.341776613	0.345350637	0.342862827	0.343189949	0.340769587	0.344331111	0.342141532	0.343437512	0.34257581
KLB	0.340209299	Not significant	0.346516557	0.341689901	0.340939315	0.345563811	0.345176562	0.346597527	0.346292828	0.345845242	0.341530111	0.34303728	0.343549012	0.342216664	0.343186802	0.3414912	0.340209299	0.343766633	0.341556846	0.342051485	0.344186691	0.346804839	0.347817572	0.347810224	0.341996332	0.34148504	0.344155195	0.341108237	0.345496683	0.344359138	0.346238529	0.345473136	0.345106372	0.344870978	0.346426851	0.344713742
CDKL2	0.340218193	Not significant	0.341724333	0.346639032	0.346309987	0.344531832	0.343387717	0.34364994	0.345265173	0.343251658	0.34537144	0.345645234	0.344563417	0.343981256	0.343347269	0.340218193	0.344429103	0.344041257	0.346493868	0.348728738	0.34311123	0.342633552	0.343382597	0.342043121	0.342387258	0.350201376	0.417699126	0.352647956	0.343461114	0.344361529	0.343408213	0.34516874	0.345662654	0.342005049	0.344187228	0.342887172
FAM133B	0.340332104	Not significant	0.340730552	0.348289353	0.345463545	0.343050524	0.342054597	0.341865271	0.344377127	0.342177899	0.343362982	0.344906269	0.34802253	0.349785661	0.343332506	0.342487454	0.350900951	0.347558692	0.346926985	0.351212467	0.343928698	0.340332104	0.342747614	0.341534242	0.34748916	0.349626217	0.447336257	0.350509016	0.343958131	0.343792061	0.341765182	0.345355023	0.346052802	0.344745882	0.34309144	0.344438565
GDAP2	0.340687696	Not significant	1	0.425800361	0.4145453	0.440361317	1	1	1	1	0.427607791	0.427149936	0.436221751	0.414858996	0.430601987	0.410150357	0.422726866	0.431478664	0.429354296	0.398494688	0.494220131	1	1	1	0.408260601	0.449585391	0.340687696	0.427099515	0.427414126	0.494036633	1	0.416438972	0.491497545	0.474920238	0.57089363	1
ACTG2	0.340689039	Not significant	0.343700983	0.347522642	0.350236713	0.343025451	0.343712858	0.342897945	0.345666655	0.342901292	0.344709402	0.343238132	0.344700572	0.343290074	0.343458493	0.34451855	0.346619748	0.344321607	0.343284133	0.347142725	0.343146638	0.342778315	0.343641792	0.34447248	0.344494443	0.346175905	0.396044831	0.346869946	0.340689039	0.344253116	0.344773787	0.344232579	0.345781897	0.344705349	0.345227183	0.344785551
RASSF3	0.340893173	Not significant	0.342547982	0.34663793	0.346714201	0.342879054	0.342434745	0.342118891	0.343904752	0.342037728	0.343304459	0.341387454	0.34357842	0.344694974	0.342327481	0.343448779	0.344401149	0.344377287	0.342610013	0.344405187	0.343083014	0.342490418	0.343302	0.342065059	0.340893173	0.342255536	0.389181786	0.347309647	0.343409813	0.344836782	0.344542331	0.345907201	0.34249249	0.3412916	0.343422976	0.341892071
ADAMTS15	0.340999758	Not significant	0.344081873	0.353202927	0.358830527	0.350029136	0.343945575	0.34301453	0.343283692	0.34352293	0.351838303	0.35049227	0.352227403	0.360400788	0.351521068	0.351765984	0.357110775	0.352871978	0.35219076	0.361801288	0.349088048	0.340999758	0.34326742	0.343657892	0.354671505	0.356248168	0.505902782	0.3560694	0.351534147	0.349099925	0.343951776	0.353482867	0.354745717	0.348560609	0.350835878	0.347077958
TNFAIP3	0.341225896	Not significant	0.343963562	0.345888161	0.342974476	0.344391235	0.345010377	0.341666484	0.342125162	0.343917899	0.345132776	0.345412812	0.34524159	0.349239211	0.342787055	0.346825113	0.344935231	0.348148069	0.347649877	0.345186913	0.342982564	0.343089869	0.343033995	0.343759446	0.343651202	0.347733076	0.395501407	0.34537392	0.343571706	0.345210984	0.341225896	0.345182583	0.348867121	0.342967178	0.342908703	0.345649837
PKP2	0.341229499	Not significant	0.346474412	0.3472092	0.346123468	0.347497675	0.352978528	0.345985533	0.348448646	0.346701987	0.349086337	0.345729724	0.346788398	0.348061016	0.346149048	0.346455988	0.350322282	0.346255275	0.342913953	0.344599264	0.343540257	0.348447968	0.346110362	0.348892461	0.341229499	0.34862128	0.3861085	0.352430273	0.345011948	0.345787351	0.347647163	0.348700829	0.346214986	0.349349877	0.343995978	0.345928883
PLEKHA3	0.34136946	Not significant	0.350137762	0.34597829	0.347707664	0.345514306	0.347894318	0.345900703	0.352039568	0.348035559	0.342728745	0.344203106	0.347180358	0.345962903	0.345687796	0.345223092	0.342847957	0.344648546	0.345134566	0.344003593	0.342294768	0.349781147	0.348502928	0.349421549	0.347380167	0.342791762	0.362952361	0.345109875	0.343297326	0.345734767	0.349964511	0.34136946	0.346702454	0.34669002	0.344708459	0.349682805
CFL2	0.341406967	Not significant	0.343505218	0.353014608	0.352948479	0.349491117	0.344986684	0.34601798	0.3463868	0.341406967	0.351565	0.347226187	0.348124988	0.35444955	0.348186556	0.350342374	0.356556607	0.349812368	0.35210214	0.357865584	0.346557382	0.343980907	0.343924981	0.342451608	0.354976798	0.352936982	0.515499218	0.364190164	0.350783321	0.34850794	0.343781854	0.34757713	0.347696396	0.346780043	0.34865808	0.343746793
RGS2	0.341417598	Not significant	0.344742748	0.347934817	0.353938819	0.344230046	0.34601823	0.344640992	0.348983663	0.344955598	0.346990684	0.347169601	0.351860252	0.356902583	0.348103641	0.347674556	0.35113153	0.350627749	0.351019862	0.355160051	0.347968548	0.343265043	0.341417598	0.343643002	0.355096284	0.355349584	0.498563384	0.362446912	0.353163927	0.350356872	0.344795101	0.34769906	0.344210748	0.347642944	0.348312789	0.348523897
UCK1	0.341446709	Not significant	0.341979909	0.346276481	0.350888598	0.346066951	0.34464867	0.341446709	0.343937024	0.343649296	0.347929416	0.343942831	0.346008117	0.348613352	0.34732491	0.345650097	0.348122431	0.347193907	0.349307411	0.35023889	0.343569662	0.341927933	0.343369213	0.342221009	0.350077851	0.351691116	0.446060221	0.354046962	0.346415436	0.34374528	0.342618127	0.342542583	0.345083918	0.345417007	0.345094627	0.344771567
OSTM1	0.34154518	Not significant	0.342432463	0.346614905	0.345607146	0.344599145	0.347422994	0.343887361	0.345130283	0.34461655	0.343112751	0.342514301	0.341973682	0.347470893	0.343016005	0.34154518	0.343221539	0.345889659	0.346807209	0.346193099	0.342194068	0.342931146	0.343208377	0.344319543	0.344650741	0.347149903	0.396501835	0.346175521	0.344420809	0.342600335	0.344150408	0.345089125	0.346206501	0.344227182	0.345171854	0.34542856
ATF7IP2	0.341550382	Not significant	0.342632222	0.349991691	0.349057433	0.349752701	0.345157564	0.344342499	0.347485654	0.34380274	0.342847291	0.342646619	0.34451758	0.349737135	0.347510168	0.347921693	0.35311447	0.347098439	0.34837359	0.348581194	0.342508854	0.344705685	0.343195481	0.341550382	0.34842591	0.346699522	0.445419383	0.347984474	0.344325455	0.345304239	0.343370564	0.344238428	0.347403151	0.343460359	0.346033108	0.34347069
DIP2B	0.341637651	Not significant	0.343077537	0.350403244	0.351303341	0.347559192	0.34520645	0.343470461	0.345135808	0.345608374	0.349008779	0.346245619	0.34612087	0.352426074	0.349256945	0.349884936	0.357363125	0.347985872	0.34613812	0.355282555	0.345441644	0.344295474	0.344866647	0.341637651	0.350109955	0.352619329	0.46512297	0.354724193	0.347162176	0.34820286	0.343626812	0.348544138	0.351619026	0.345097932	0.347255216	0.346207942
FAM188A	0.341972428	Not significant	0.351345576	0.347767718	0.347160932	0.345885923	0.352471178	0.349669283	0.352997923	0.351471087	0.341972428	0.344048763	0.346770394	0.343591591	0.346246849	0.347714145	0.344640666	0.345848732	0.344310536	0.346477726	0.347789629	0.35331449	0.353806306	0.353931135	0.345707787	0.342704946	0.352449282	0.348028953	0.342609324	0.350355841	0.351878627	0.343110615	0.345968957	0.346735832	0.350422466	0.34992121
SYNJ2	0.34198122	Not significant	0.343412338	0.345788519	0.346391498	0.342480336	0.342300069	0.345369248	0.34489367	0.343379886	0.342876164	0.342245432	0.34696868	0.347044396	0.344167218	0.347703483	0.344450593	0.344881664	0.344222969	0.347686621	0.344217099	0.342073146	0.34230759	0.34198122	0.347608892	0.349655047	0.412342826	0.349400626	0.345206428	0.345690884	0.342983051	0.34700172	0.342381031	0.343425334	0.344474778	0.342136326
NFIB	0.342135631	Not significant	0.349014702	0.345085983	0.345238562	0.34558528	0.346436464	0.346980885	0.346739114	0.348451921	0.343965791	0.347083591	0.345077281	0.34386294	0.344371299	0.346912657	0.342135631	0.34363567	0.343716702	0.345637388	0.344725178	0.347461339	0.348922972	0.347921698	0.346756988	0.343960096	0.361899386	0.351186021	0.346078048	0.343366164	0.346097647	0.346291514	0.348509879	0.345926002	0.345335276	0.346461558
SETD9	0.342178428	Not significant	0.345091802	0.351524322	0.35059578	0.344554792	0.345246423	0.344674955	0.344965021	0.344128958	0.347668917	0.346557003	0.345783036	0.355630373	0.349280602	0.349460481	0.353894334	0.35210994	0.34873394	0.355527264	0.346590307	0.342532697	0.343725061	0.342178428	0.349112139	0.349022672	0.451111389	0.3511999	0.349589544	0.34596143	0.343839654	0.352525666	0.348029046	0.343424567	0.347885793	0.344857059
APOD	0.342357496	Not significant	0.346984173	0.347332942	0.34705321	0.345943355	0.347368256	0.349261333	0.350038241	0.347259715	0.345581898	0.3470205	0.345065258	0.348524427	0.345630276	0.344403448	0.342582001	0.346486812	0.344690965	0.343634547	0.345888778	0.348118917	0.349470704	0.350858675	0.342357496	0.347300752	0.365385035	0.347436821	0.346547513	0.346631841	0.346244704	0.348815287	0.347165623	0.345889417	0.349185206	0.347932496
TRIM56	0.342438943	Not significant	0.347468249	0.353344855	0.357618378	0.352046623	0.345638824	0.34439768	0.342438943	0.348093808	0.351483374	0.35184299	0.350901647	0.352879278	0.34968035	0.3532502	0.35441799	0.346153178	0.352707778	0.358177174	0.34869823	0.342567475	0.344919834	0.344331516	0.352679431	0.348879392	0.443956069	0.350146247	0.351258292	0.348589068	0.345626178	0.350009652	0.348431947	0.34572414	0.346103806	0.34388715
MTMR1	0.34311795	Not significant	0.347594756	0.351635595	0.34826057	0.34367619	0.344610848	0.347011391	0.345656881	0.345214675	0.349003455	0.349831413	0.347960746	0.351838919	0.34652961	0.347741607	0.346066202	0.34311795	0.350317422	0.355912847	0.346558695	0.34451481	0.347784657	0.346043594	0.346239118	0.346290514	0.39459374	0.356327494	0.345211202	0.345507316	0.345248659	0.352854461	0.345098866	0.345189595	0.34864112	0.346069848
NNMT	0.343589578	Not significant	0.351854946	0.345465394	0.351119092	0.349884932	0.351174124	0.35089018	0.350548235	0.3499821	0.348020416	0.346864731	0.34556785	0.346317865	0.343589578	0.346365489	0.344119424	0.345050997	0.343818747	0.347066854	0.344623045	0.350023756	0.350486212	0.349430834	0.347523338	0.3495607	0.384994474	0.35987379	0.345619361	0.345316101	0.349501269	0.344469575	0.352173674	0.345385883	0.35082065	0.346412022
IFNGR2	0.343763497	Not significant	0.34681595	0.351467806	0.34967418	0.347385361	0.348243896	0.348320526	0.350211147	0.350507524	0.349720189	0.350948795	0.353546798	0.351950405	0.349968288	0.348867984	0.347147137	0.34802317	0.350403279	0.352808413	0.345930844	0.345532862	0.348319061	0.348005656	0.352557566	0.343763497	0.399136987	0.353693082	0.346905199	0.349034736	0.347994545	0.348730387	0.351155505	0.346751371	0.347367751	0.347914414
GLYATL2	0.344257891	Not significant	0.3510736	0.353343251	0.349595759	0.347574052	0.351118893	0.351347074	0.352503601	0.351875722	0.349297898	0.345441647	0.348288252	0.348216438	0.347864725	0.345857628	0.35037539	0.349802027	0.349254749	0.352757621	0.348723546	0.352523615	0.351181806	0.351183692	0.346511585	0.352953635	0.392858325	0.352302517	0.344589345	0.346688103	0.348245321	0.35022108	0.350868378	0.344257891	0.349616205	0.351136053
ODC1	0.344314715	Not significant	0.347663134	0.347476329	0.353987601	0.347358076	0.349037462	0.35044507	0.348269798	0.349437825	0.347903885	0.346995964	0.349118155	0.34706291	0.348965244	0.349220869	0.348965121	0.349365529	0.347626385	0.346026745	0.34953072	0.350031963	0.347459802	0.350237152	0.351530197	0.352391986	0.39060486	0.345531118	0.344314715	0.352695907	0.348248872	0.348450485	0.352696365	0.345948293	0.349491696	0.347059893
CCNYL1	0.344577617	Not significant	0.348454683	0.34902255	0.350442255	0.347295657	0.347658913	0.348756424	0.347608627	0.346597331	0.347850813	0.345090062	0.351516811	0.346767217	0.34547934	0.347105836	0.347069746	0.349022724	0.348551844	0.350457555	0.347022053	0.346565036	0.347282298	0.348242879	0.347493304	0.347666012	0.389815175	0.354407678	0.345045339	0.349050353	0.347715833	0.348518458	0.34860323	0.344577617	0.348588478	0.34717222
MTERF	0.344584305	Not significant	0.350566132	0.352179474	0.35161545	0.351604946	0.349765091	0.349487638	0.351422893	0.348711439	0.344584305	0.350937196	0.352182975	0.35336124	0.348911132	0.348637486	0.35246123	0.349767647	0.350647647	0.35045959	0.350806132	0.353213654	0.351986472	0.346995479	0.348240288	0.35471987	0.393282445	0.354306497	0.348650685	0.34774287	0.351997235	0.349872971	0.352872933	0.347374157	0.351209085	0.347560598
METTL21A	0.345105678	Not significant	0.347229401	0.350033792	0.346351754	0.34915376	0.351054432	0.347619754	0.349268615	0.349045891	0.347220296	0.345374947	0.348318712	0.352059769	0.349172521	0.347357935	0.347221846	0.348324806	0.347965099	0.350801892	0.348617328	0.348117238	0.345105678	0.34767543	0.35077816	0.345480726	0.398030557	0.355472634	0.348236007	0.348157395	0.349191181	0.347947713	0.34824446	0.34863729	0.347795698	0.346765153
FRG1	0.345384633	Not significant	0.418678445	0.363065772	0.365279231	0.369330885	0.416443273	0.416621946	0.417987524	0.410639219	0.363454406	0.361165418	0.367729801	0.357362242	0.362220097	0.360044616	0.3610066	0.363971771	0.369341821	0.356091996	0.380364925	0.419665023	0.416409628	0.420048025	0.36221826	0.366068557	0.345384633	0.362509167	0.364670868	0.380540391	0.419058767	0.363585146	0.379814161	0.375643756	0.388949923	0.396967603
SYNE2	0.345463194	Not significant	0.362666217	0.349186641	0.353648819	0.350305085	0.365310197	0.363724173	0.366423656	0.360977987	0.348360063	0.350854224	0.351610669	0.348773749	0.347070914	0.347417127	0.349930936	0.348327774	0.346909693	0.345463194	0.352145793	0.367692612	0.364152451	0.367043161	0.346135434	0.348639549	0.360470993	0.350308749	0.34731174	0.35282493	0.363377617	0.348801481	0.354637091	0.353818785	0.356268327	0.358886075
FAM184A	0.345606484	Not significant	0.348284935	0.35533483	0.357437741	0.353724123	0.347471719	0.349306668	0.35040686	0.349851755	0.354958431	0.354936532	0.35079056	0.356108602	0.35166724	0.349317616	0.35865293	0.353751657	0.355575584	0.358490387	0.349857549	0.346911033	0.345606484	0.346468579	0.355492171	0.362159359	0.515425175	0.361721684	0.353882451	0.351927384	0.347766949	0.348712663	0.349976029	0.349132373	0.352145717	0.355113283
PANK1	0.34568856	Not significant	0.348181911	0.352914757	0.349773058	0.349491147	0.346423446	0.349739119	0.349175332	0.345827375	0.351612911	0.346046714	0.349178094	0.352313599	0.348695654	0.349844936	0.350407022	0.35104718	0.349698884	0.353400609	0.349021582	0.34727521	0.346862881	0.34568856	0.348316775	0.354841805	0.422462597	0.35487307	0.349440457	0.347048904	0.347441316	0.346387696	0.35419445	0.346351454	0.347620791	0.347592085
MAP2K5	0.345791285	Not significant	0.349306335	0.355771437	0.360703344	0.351357146	0.347746496	0.350357494	0.349873033	0.346965891	0.35355654	0.353388984	0.351908327	0.359368872	0.352783175	0.353074466	0.358995174	0.355029767	0.35230768	0.357253741	0.352854547	0.348406023	0.348307326	0.346796478	0.354708272	0.358027438	0.48815398	0.35869115	0.358216901	0.352591537	0.345791285	0.351652208	0.352117014	0.35297691	0.351027184	0.349023483
HMX3	0.345793391	Not significant	0.359561785	0.34764583	0.353892574	0.349681591	0.35820147	0.359134574	0.358528333	0.353333141	0.35350254	0.349222267	0.349245069	0.345793391	0.346657921	0.349057237	0.35627793	0.348569289	0.348839328	0.354524356	0.349192771	0.359892555	0.361187574	0.360856966	0.347571854	0.352493819	0.371071721	0.354583829	0.349280393	0.352027413	0.356098225	0.346028509	0.355648369	0.349278604	0.351749115	0.358838007
GFPT1	0.345918285	Not significant	1	1	1	1	1	1	1	1	1	1	1	1	1	1	1	1	1	1	1	1	1	1	1	1	0.345918285	1	1	1	1	1	1	1	1	1
HHIPL1	0.345925503	Not significant	0.349076227	0.356457655	0.354312428	0.352525439	0.3485452	0.348828515	0.348473566	0.348943982	0.351181213	0.352906051	0.350325309	0.355087814	0.349683811	0.349926856	0.355538589	0.349827042	0.349630393	0.35516536	0.345925503	0.347643726	0.347598535	0.347313615	0.349339813	0.354278514	0.453956786	0.362162941	0.351035324	0.34734648	0.349534625	0.352245954	0.350468447	0.350991217	0.351651532	0.348290137
PLIN3	0.345936706	Not significant	0.352598412	0.355922941	0.34640934	0.347550923	0.352947407	0.350260956	0.350693496	0.345936706	0.351754934	0.348858031	0.352402411	0.358723025	0.350716186	0.351971248	0.352267492	0.351279594	0.356556151	0.359822661	0.347462275	0.352164565	0.349812325	0.350274678	0.354988878	0.359904229	0.411140638	0.355618207	0.350716227	0.34855977	0.349486174	0.349451759	0.347756736	0.348080347	0.351918603	0.354870967
SNRNP48	0.34601934	Not significant	0.348127252	0.348361747	0.347990217	0.350633641	0.351765885	0.350400182	0.349553413	0.347927588	0.351351343	0.348556843	0.352846904	0.356836526	0.349893954	0.350069243	0.352228706	0.349553722	0.349754475	0.34601934	0.349889212	0.349873454	0.35158599	0.348662119	0.35186198	0.355062133	0.377816371	0.352018023	0.352135701	0.346945186	0.351339056	0.346390416	0.346282958	0.347854305	0.352757649	0.349412313
LOC389895	0.346043704	Not significant	0.3689482	0.350808192	0.352737209	0.354641662	0.372766531	0.368897006	0.369031859	0.370018966	0.354609811	0.352899178	0.346761766	0.346043704	0.347567883	0.349284851	0.356335817	0.355861938	0.35462665	0.349154652	0.355459728	0.372218569	0.369821224	0.372424502	0.354482497	0.349481033	0.352134748	0.353284408	0.349427387	0.355301958	0.368796924	0.350837221	0.353777272	0.354115308	0.356642375	0.359816117
KLHL25	0.346209241	Not significant	0.350699282	0.360549985	0.35827097	0.35378837	0.349011499	0.350557698	0.351370598	0.354482695	0.356391186	0.352103091	0.353505673	0.358615866	0.353453115	0.357090758	0.356724768	0.352961837	0.355832052	0.363146205	0.351096345	0.350814611	0.349202116	0.346209241	0.353225013	0.360939002	0.472074762	0.360593092	0.350630171	0.352391095	0.352139664	0.35407364	0.351889922	0.351087704	0.35335742	0.352173931
KIAA1430	0.346228534	Not significant	0.353446928	0.351716227	0.352707452	0.347017123	0.353330419	0.35232134	0.353595518	0.350843883	0.34690757	0.348976468	0.350978282	0.354309268	0.347158584	0.348086604	0.352544356	0.348610746	0.346228534	0.354529481	0.350291945	0.35294501	0.35048741	0.352726408	0.351866944	0.350485062	0.390200121	0.351976682	0.34934118	0.350039058	0.350623505	0.347874963	0.351425749	0.348107904	0.351313663	0.349097208
KIF21A	0.346518243	Not significant	0.354204374	0.355207275	0.356575806	0.351081612	0.355472606	0.354813238	0.354768597	0.351407866	0.349613441	0.349539245	0.355840141	0.354830931	0.35350363	0.353711817	0.352202079	0.348656518	0.353400335	0.352219179	0.352549019	0.356819177	0.354843318	0.356046041	0.351505432	0.349097378	0.375771936	0.346518243	0.350887604	0.353749325	0.353720127	0.349453447	0.356187272	0.350736659	0.353522589	0.353878044
FHL2	0.346730164	Not significant	0.348727877	0.351595483	0.352388134	0.351738515	0.350006095	0.349986551	0.349688129	0.348814668	0.348884264	0.350334879	0.352404029	0.357159846	0.349845543	0.351460278	0.352718714	0.354341494	0.357046495	0.358568378	0.349247076	0.35044758	0.34972943	0.351355004	0.352446208	0.356203945	0.424333036	0.358239165	0.346730164	0.350684137	0.348329172	0.35108276	0.351233956	0.348946899	0.351208668	0.35019253
FZD2	0.346966741	Not significant	0.34950263	0.351343184	0.358251158	0.353032102	0.348649882	0.347973564	0.352136643	0.35157903	0.351838173	0.353139264	0.352526483	0.359974774	0.350166813	0.352118784	0.356065643	0.353411849	0.35168373	0.357493669	0.349042997	0.348586631	0.348574233	0.346966741	0.351792479	0.355083848	0.465283534	0.358543019	0.357057966	0.352245192	0.348305908	0.353467033	0.35486744	0.349424436	0.354119393	0.348603889
TSEN15	0.347290597	Not significant	0.356045861	0.349418048	0.347290597	0.350346246	0.357176373	0.354181973	0.358476534	0.352750869	0.352655014	0.350462167	0.347927371	0.355194756	0.350728749	0.351888369	0.353602634	0.350922763	0.349217628	0.349139377	0.352221688	0.35851438	0.352155823	0.35850325	0.354251618	0.353952687	0.373854755	0.350472724	0.349206136	0.349357895	0.35472654	0.352818183	0.351810309	0.354445146	0.354560728	0.3546778
HIC1	0.34742548	Not significant	0.350018604	0.355667087	0.360277395	0.350692299	0.349197868	0.349266753	0.351425426	0.349500537	0.348825707	0.349953746	0.351468248	0.356818156	0.352137196	0.353963878	0.357765402	0.356263561	0.353879156	0.352958344	0.349606827	0.348896499	0.348471057	0.34933403	0.360278835	0.357201003	0.466269042	0.357931758	0.358506714	0.350415665	0.34742548	0.349960568	0.352284018	0.350179496	0.350458567	0.348969555
EDNRB	0.347628736	Not significant	0.34957328	0.357790902	0.35805924	0.351432554	0.35224174	0.350187835	0.351012936	0.352153584	0.354549681	0.353996234	0.353379911	0.360295073	0.355000299	0.355967722	0.361220716	0.35739493	0.356830996	0.369902629	0.351357984	0.350580475	0.348620406	0.347628736	0.35845432	0.363988151	0.509227709	0.366402471	0.353125018	0.351045808	0.350902456	0.352827067	0.355951623	0.352218292	0.348243936	0.354735943
C10orf120	0.348257554	Not significant	0.351457848	0.349484548	0.356401366	0.35340021	0.351141816	0.349093668	0.352641952	0.351542934	0.351338236	0.349821702	0.351317533	0.352138463	0.351607038	0.353823552	0.353590939	0.348257554	0.350792997	0.35132771	0.350475384	0.350978197	0.349920864	0.350954976	0.354939306	0.353568026	0.405262138	0.356529463	0.351492612	0.351040563	0.349975211	0.351832587	0.352052086	0.350157842	0.348996881	0.353539994
ZNF169	0.348348392	Not significant	0.3574947	0.357255043	0.356154815	0.352937586	0.357817683	0.35826694	0.359724687	0.358215007	0.35412907	0.354417784	0.354882024	0.354745151	0.356428804	0.348348392	0.354684911	0.355074039	0.35247794	0.353450032	0.354387605	0.357438518	0.358404417	0.359545035	0.354793871	0.35753404	0.381502909	0.354668629	0.356556305	0.358372435	0.355608013	0.352304245	0.357984308	0.353980263	0.356589432	0.358773136
SPATA19	0.348496098	Not significant	0.349027786	0.357886034	0.355693305	0.351442661	0.351868805	0.350632318	0.348496098	0.351191035	0.3532357	0.351580249	0.351626823	0.353117968	0.354303603	0.355178956	0.3540933	0.352821742	0.356764438	0.358237607	0.349577777	0.350474214	0.349927875	0.34903129	0.352912944	0.358634105	0.44785044	0.361810129	0.351237736	0.353075441	0.351991844	0.35172158	0.353793224	0.351574342	0.351071498	0.35318993
MCUR1	0.348517747	Not significant	0.35059123	0.351180872	0.361969572	0.35272674	0.354927056	0.353771473	0.349475133	0.352513201	0.352571477	0.355841086	0.351239816	0.350936185	0.354550697	0.348517747	0.355435426	0.351410209	0.349795881	0.352917193	0.35193099	0.351383254	0.356859699	0.35382908	0.354921158	0.363392229	0.393855387	0.350655446	0.353900601	0.352500072	0.352829065	0.357135971	0.352498418	0.3536373	0.351734607	0.353665812
UCP3	0.348919633	Not significant	0.354577472	0.35544975	0.355324913	0.353917944	0.35366119	0.352639356	0.355349164	0.351586265	0.353650987	0.352314211	0.354045764	0.353543992	0.348919633	0.350666313	0.355752997	0.354945166	0.355813611	0.355240933	0.353561219	0.351859694	0.353621803	0.352576858	0.355032641	0.362831038	0.420904625	0.359906905	0.354433402	0.350151785	0.351566578	0.35484925	0.354167782	0.354475563	0.354931146	0.352045383
SMARCD3	0.348928962	Not significant	0.3535096	0.356807532	0.351735767	0.350870006	0.355500911	0.35234152	0.354638784	0.353502583	0.354517134	0.352508889	0.353296227	0.356837882	0.353200499	0.353126311	0.35775833	0.355932435	0.353973832	0.35469992	0.35194779	0.355644079	0.350626353	0.353053717	0.355637769	0.359206173	0.404792818	0.357319023	0.352023376	0.352003736	0.352752988	0.348928962	0.350241207	0.354401298	0.351528696	0.35011146
GCC2	0.349027852	Not significant	0.351240428	0.35746042	0.352138359	0.356830632	0.352402287	0.350603667	0.351617851	0.352567609	0.350399874	0.350952023	0.351543959	0.352881988	0.35138685	0.35285539	0.350982753	0.349693691	0.35394447	0.356495411	0.351358399	0.350736215	0.35045229	0.34984045	0.349027852	0.351416607	0.409178754	0.354331641	0.352229896	0.352907657	0.351052476	0.351924827	0.356363782	0.35219776	0.350368975	0.350436024
SPANXF1	0.349040956	Not significant	0.352381441	0.361595314	0.362589849	0.360026006	0.352088349	0.354450866	0.351790362	0.353653324	0.357062682	0.361029045	0.35602812	0.365418922	0.360859493	0.359508121	0.365951173	0.362362994	0.362905986	0.368718621	0.359054034	0.349040956	0.350126964	0.351976053	0.36604947	0.362183409	0.499527679	0.366428963	0.360748191	0.355753304	0.351257759	0.362654026	0.360589594	0.356956934	0.35727529	0.354582725
MAP3K1	0.349142599	Not significant	0.352574077	0.354750214	0.356358498	0.353011553	0.351791313	0.353039782	0.352966	0.354058464	0.35136879	0.352714651	0.355366056	0.350649314	0.352077636	0.351300673	0.356964408	0.349456867	0.352103096	0.349456594	0.349142599	0.352184943	0.351627808	0.355061334	0.352172653	0.352604645	0.41204103	0.358821921	0.355870616	0.352371613	0.350935957	0.353247573	0.355655724	0.356112792	0.356415769	0.351977391
WWTR1	0.349300185	Not significant	0.353264605	0.354980253	0.35484213	0.351767851	0.351731851	0.353714532	0.353023429	0.352654317	0.354725545	0.352882079	0.350509143	0.354038433	0.349300185	0.351576751	0.361115148	0.35474137	0.350648824	0.356277833	0.35204295	0.354271366	0.351057889	0.35258669	0.35545838	0.35749291	0.410641432	0.359270995	0.3525018	0.350059878	0.354224555	0.356442859	0.351549734	0.350614976	0.354892737	0.353400679
PCNXL4	0.349383991	Not significant	0.372603934	0.35389567	0.351158112	0.355129998	0.371909685	0.371837377	0.374362454	0.368693654	0.351594534	0.351328922	0.353362671	0.349383991	0.350869268	0.350506126	0.350123324	0.351475737	0.351431943	0.34983613	0.356938419	0.372030986	0.370615341	0.3728225	0.352623228	0.357923153	0.355584771	0.352335308	0.353485596	0.356752705	0.370189774	0.354959054	0.357427209	0.358612128	0.361774024	0.363580098
RCC1	0.349390148	Not significant	0.350497829	0.359111568	0.362477933	0.356616103	0.350512575	0.351938409	0.351812225	0.351994606	0.349876416	0.357458633	0.354945485	0.367858633	0.355475569	0.35470186	0.362319133	0.351442889	0.35517496	0.369486857	0.354221671	0.350253854	0.349599677	0.350288217	0.354317034	0.362276255	0.478572189	0.361666037	0.35426065	0.349899194	0.349390148	0.354909378	0.351313855	0.354127482	0.35359252	0.353169662
A2M	0.349665767	Not significant	0.352077774	0.356310582	0.356831809	0.349665767	0.35692155	0.354013728	0.355911472	0.353585113	0.352992737	0.352221878	0.352232002	0.354135672	0.352761903	0.351085741	0.354566489	0.351147254	0.353593109	0.361411206	0.353222592	0.355637309	0.352172718	0.351486006	0.353300092	0.357811227	0.427719525	0.358085612	0.35276296	0.354234761	0.35196241	0.35381645	0.354043527	0.35040691	0.35331713	0.352666089
IGFN1	0.349757576	Not significant	0.350733573	0.35831094	0.352647018	0.354165227	0.352748126	0.353095391	0.352940028	0.352120567	0.354383041	0.352875309	0.353335829	0.356624276	0.352913048	0.353949464	0.354382829	0.353177566	0.354408139	0.354013992	0.352541708	0.352105727	0.352085285	0.349757576	0.35153819	0.352142495	0.415852374	0.356727105	0.350484613	0.350843423	0.351869058	0.357608918	0.353542952	0.35245798	0.354002966	0.349767286
MROH9	0.349784098	Not significant	0.354091574	0.355532501	0.362473803	0.356909615	0.352734608	0.353774829	0.350213569	0.353088897	0.355075094	0.352807197	0.351899382	0.355162589	0.352189996	0.356746559	0.355256488	0.356105867	0.354718111	0.359181328	0.356021747	0.350268436	0.350410589	0.349784098	0.356109998	0.357923966	0.432505225	0.356749829	0.355994827	0.35307561	0.352671865	0.351686888	0.355359691	0.353768432	0.351800648	0.352972119
ONECUT1	0.349863629	Not significant	0.352779318	0.351867769	0.359013765	0.35422715	0.359822097	0.353986864	0.357087305	0.354360464	0.352064041	0.349863629	0.352056981	0.35916732	0.351595242	0.353143884	0.357377945	0.351864541	0.354042127	0.355266558	0.352126477	0.353710388	0.35233916	0.350255533	0.353474055	0.356758207	0.423937841	0.356399086	0.357441165	0.353098564	0.352159294	0.353946561	0.353635606	0.355725337	0.354153721	0.35400068
BNC2	0.350179003	Not significant	0.354999412	0.360656641	0.353692998	0.354961005	0.352091681	0.350179003	0.352262125	0.354187826	0.356031598	0.352483793	0.356030821	0.356560313	0.353954031	0.352087432	0.357456293	0.356692134	0.356357941	0.359101443	0.353446336	0.351762839	0.351347471	0.351562124	0.360074672	0.361759602	0.429878064	0.35907306	0.355372211	0.354314307	0.355148769	0.352077361	0.35911422	0.353065471	0.351394417	0.353860979
MMRN1	0.350357946	Not significant	1	0.431891297	0.423561483	0.451582965	0.56637212	0.570127343	0.5717681	0.540593023	0.439833387	0.438286766	0.443314298	0.427759563	0.439950972	0.431551545	0.431174984	0.439533959	0.439518372	0.425192281	0.48065456	1	1	1	0.424344619	0.444035288	0.350357946	0.430116798	0.428740241	0.476386747	0.565751257	0.436033925	0.482581843	0.457233599	0.502841665	0.52053786
KLF10	0.35098805	Not significant	0.353223825	0.358489407	0.358098818	0.359201805	0.355437875	0.352209679	0.356512742	0.357009826	0.355258926	0.358300501	0.359167012	0.365771909	0.358259535	0.361627084	0.360301193	0.357826624	0.359140514	0.361129411	0.354242452	0.35098805	0.354534684	0.355347213	0.354364086	0.366176596	0.442315994	0.36224852	0.360151429	0.359081826	0.355707719	0.358252225	0.356315041	0.357028869	0.3558007	0.35715909
ACVR1C	0.351220522	Not significant	0.352723065	0.355901321	0.362285942	0.356167178	0.352549395	0.353707598	0.355292936	0.351709705	0.353967445	0.355874691	0.355261161	0.35466197	0.354331194	0.357316139	0.362476056	0.352990453	0.357603965	0.355061385	0.356842166	0.353169025	0.353100814	0.352290509	0.357646309	0.353183578	0.424630059	0.359792241	0.356597284	0.355865372	0.351220522	0.354977785	0.35397253	0.352324973	0.356167374	0.353417269
LOH12CR1	0.351338789	Not significant	0.356947121	0.355425875	0.357762913	0.355554027	0.354996644	0.355532324	0.356046817	0.356781001	0.353682749	0.355064704	0.354446189	0.362454708	0.357697124	0.355770335	0.360039745	0.358434693	0.357689913	0.352694436	0.351338789	0.355495834	0.355201504	0.356856864	0.355872003	0.35959947	0.410773956	0.36366847	0.356279692	0.357183997	0.354872326	0.357194689	0.359576651	0.356485732	0.357503156	0.353556587
FHL5	0.351411862	Not significant	0.354761376	0.359347539	0.36176265	0.358578357	0.355424856	0.355555276	0.355914763	0.355447522	0.361620709	0.357071083	0.358356793	0.361238341	0.359723025	0.359527953	0.360923681	0.355718939	0.357998588	0.36648321	0.360043994	0.355698469	0.354910697	0.356217196	0.360500982	0.366022664	0.466281049	0.36028408	0.357537919	0.35943035	0.351411862	0.362281194	0.366770126	0.359434421	0.356785038	0.356031079
NR2C2	0.351442543	Not significant	0.357319894	0.351442543	0.359141795	0.354734982	0.362147354	0.360599671	0.359994469	0.356622232	0.357391767	0.355465137	0.357760728	0.354368453	0.355627717	0.35855315	0.359587267	0.359578403	0.358327631	0.35351528	0.35780084	0.36207871	0.360575604	0.359205941	0.354982999	0.363594445	0.380270721	0.355080108	0.353521392	0.363575586	0.360327977	0.356150839	0.363652925	0.356411844	0.361038992	0.359393445
C4orf22	0.35145893	Not significant	0.359284528	0.361102611	0.358163982	0.35145893	0.360617693	0.355984	0.356726002	0.355340299	0.354311219	0.358284681	0.360044507	0.360795104	0.35359502	0.354898196	0.357387436	0.353979054	0.355330423	0.361815843	0.359340707	0.359182066	0.359743163	0.358539846	0.360786439	0.366907406	0.401717817	0.360888155	0.35267733	0.353806768	0.356490328	0.355605197	0.358839848	0.357343173	0.360905958	0.357480604
INSL6	0.351583997	Not significant	0.398897871	0.366295592	0.363087456	0.365424346	0.398397466	0.395309321	0.395672967	0.390173428	0.362863071	0.361561291	0.364465306	0.361463496	0.36257131	0.362500209	0.358403222	0.362531051	0.365344582	0.360242035	0.371052603	0.400647474	0.398365513	0.400259113	0.363881876	0.362801494	0.351583997	0.361746949	0.361100157	0.371267065	0.393698201	0.359943598	0.373580032	0.368845827	0.384169924	0.381579453
PRKCH	0.351797707	Not significant	0.35344074	0.364080897	0.363149665	0.356580169	0.352573325	0.354781445	0.351797707	0.355502378	0.357790961	0.358867146	0.356000927	0.362324031	0.358958337	0.360283516	0.359927123	0.360928341	0.360806161	0.363974097	0.357312369	0.355332852	0.352563314	0.35320903	0.36251356	0.356226891	0.467133673	0.367147634	0.359257654	0.356869621	0.352746746	0.36098011	0.356525258	0.358049958	0.356317772	0.356227558
ANKK1	0.352332916	Not significant	0.354658488	0.358753154	0.359955133	0.355275632	0.354976276	0.35391245	0.357684357	0.355564006	0.354710197	0.356520645	0.356506912	0.358335213	0.356360755	0.355582232	0.356811982	0.355562426	0.35674304	0.356129293	0.357597688	0.354682106	0.357372006	0.354782639	0.356487633	0.354991482	0.388606187	0.356374885	0.355361061	0.355397235	0.355063423	0.36014311	0.357673965	0.352683275	0.354382266	0.352332916
LPIN2	0.352406556	Not significant	0.362140527	0.357005647	0.356063	0.357314163	0.355004273	0.360602155	0.361964926	0.359735646	0.357048194	0.352406556	0.356061871	0.359826634	0.353573323	0.353146092	0.358429315	0.357340117	0.354928972	0.35702803	0.35922993	0.366783111	0.359495242	0.36394817	0.353880246	0.357283715	0.377771278	0.355331581	0.353476079	0.355770177	0.362195933	0.355705793	0.358567546	0.354847776	0.355042083	0.359266616
SEC22B	0.35246566	Not significant	0.357072974	0.354773139	0.35935676	0.355988396	0.355537012	0.355784403	0.355523457	0.35758605	0.35394035	0.35871026	0.353869966	0.354923361	0.356956603	0.355645602	0.358296706	0.358588496	0.355807528	0.357297753	0.356182265	0.354591771	0.354811436	0.354595718	0.357451119	0.360766496	0.403541324	0.359200302	0.35246566	0.355624262	0.355851143	0.352597938	0.354684123	0.352692918	0.355897685	0.354616426
AKR1B1	0.352581948	Not significant	0.369080041	0.356484732	0.358619038	0.354743155	0.370959572	0.370440016	0.371721517	0.367351849	0.357383274	0.356618375	0.357219282	0.354993811	0.354228701	0.35336484	0.352917436	0.353884171	0.357247867	0.356271333	0.362195828	0.372250731	0.371441974	0.374021079	0.356602224	0.357002174	0.357215834	0.354672981	0.352581948	0.360913487	0.370957193	0.35527189	0.359086187	0.357006521	0.365499863	0.363866837
YEATS4	0.352710582	Not significant	0.355857425	0.355797087	0.356461365	0.356697569	0.355183205	0.353971472	0.35369484	0.356380971	0.358643535	0.358578382	0.358884911	0.356028253	0.357213584	0.355697	0.354792744	0.354490312	0.355892102	0.360749797	0.359125849	0.352710582	0.355586739	0.356049628	0.357639152	0.355990179	0.38786546	0.358755122	0.359640462	0.355911218	0.355451087	0.356904557	0.357042715	0.356031089	0.354984532	0.356217596
C9orf72	0.352723205	Not significant	0.355633175	0.352825281	0.359542456	0.357287154	0.35717213	0.357438952	0.353062841	0.352723205	0.353290503	0.35466707	0.355056647	0.35377901	0.357085981	0.354087674	0.357782324	0.356540784	0.353124178	0.356775811	0.35529048	0.354310609	0.3551854	0.356447167	0.357408267	0.361215653	0.398095783	0.358534538	0.353295516	0.358999693	0.356158299	0.356281055	0.356122972	0.354194025	0.358570229	0.355854076
NGB	0.352932216	Not significant	0.354946513	0.361392521	0.366198598	0.3608497	0.353035048	0.35321546	0.359115411	0.355671388	0.362355929	0.358892269	0.353737147	0.366991015	0.359545855	0.360619902	0.360277043	0.356202917	0.361439153	0.370202096	0.357581827	0.354981458	0.352932216	0.354940163	0.360534426	0.361591081	0.490994337	0.363434733	0.362524291	0.354107847	0.354683727	0.363336684	0.360432968	0.355897283	0.357738074	0.356229867
HNF4A	0.353244805	Not significant	0.354255985	0.356160027	0.355288838	0.356500682	0.355273483	0.355689352	0.354937971	0.355289283	0.353244805	0.353864865	0.354120436	0.359807587	0.354384332	0.354047901	0.360687702	0.354144101	0.357585933	0.361297266	0.353264286	0.355839042	0.353882911	0.355085643	0.35735641	0.354277673	0.406401917	0.358174545	0.354356629	0.357390659	0.356481972	0.357998368	0.355073981	0.35477	0.356727035	0.356380489
ARSD	0.353593211	Not significant	0.358674765	0.361845737	0.363836591	0.361714317	0.359794585	0.359011252	0.358408298	0.353593211	0.358087872	0.361139938	0.356612438	0.364286446	0.359269991	0.358368755	0.364021741	0.360081867	0.357695258	0.365323972	0.359477708	0.359137939	0.359162509	0.360562966	0.35451463	0.366084028	0.429010501	0.364763273	0.360181068	0.359864497	0.359079713	0.357805109	0.363168644	0.358769894	0.361444571	0.357388218
TMEM161B	0.35375431	Not significant	0.366231312	0.36007845	0.362219913	0.362106416	0.36435929	0.361886218	0.364917591	0.362800831	0.360332171	0.357162078	0.361761823	0.360446186	0.361717416	0.361128628	0.360778009	0.362241144	0.36163764	0.35375431	0.361716857	0.363967643	0.364651637	0.364066141	0.361627197	0.358985053	0.371142195	0.364576105	0.3600017	0.361828795	0.364696511	0.361472291	0.359202315	0.36162444	0.364340391	0.361961284
INO80	0.353870467	Not significant	0.357195	0.353870467	0.36476607	0.359750235	0.356490612	0.354907633	0.357796987	0.360425551	0.358118968	0.361201806	0.357089537	0.360207044	0.356876518	0.358418172	0.359250463	0.35889453	0.360751142	0.360740373	0.359129449	0.354338684	0.356638428	0.356670019	0.361969848	0.360676833	0.435751129	0.362015684	0.359494565	0.357352894	0.354386431	0.365066674	0.364724405	0.357593406	0.356232769	0.357171148
DYNC1I1	0.35399351	Not significant	0.358553206	0.358198239	0.35399351	0.357105738	0.357755876	0.355957656	0.356145897	0.35647928	0.356996369	0.357429558	0.354440084	0.361321282	0.356247687	0.356077935	0.358779396	0.358704804	0.357087937	0.36147508	0.354192737	0.35805703	0.357340737	0.354610824	0.360395595	0.359607526	0.409196441	0.365207885	0.357475292	0.356816249	0.357114351	0.358569854	0.359040019	0.355854515	0.359973809	0.354532026
IRF5	0.354378869	Not significant	0.362458297	0.35996893	0.362473113	0.35722725	0.360133775	0.359179689	0.361587941	0.359706654	0.358624734	0.355977544	0.354378869	0.365620747	0.357224653	0.357800515	0.357203933	0.360101881	0.359367646	0.361594365	0.357731677	0.360062286	0.358633826	0.35964365	0.36069367	0.358828091	0.398104555	0.362945975	0.357681173	0.359831568	0.360271523	0.360794952	0.359649501	0.356921181	0.357789046	0.358549835
FRRS1L	0.354408024	Not significant	0.35823985	0.37012353	0.364947114	0.361763955	0.357283883	0.358311937	0.357031031	0.360919018	0.36084895	0.357692488	0.361145634	0.363027466	0.364625753	0.362981019	0.366406294	0.359679633	0.364778358	0.36707747	0.354408024	0.355991019	0.359541155	0.354992551	0.361129344	0.363185309	0.467650164	0.367968481	0.362422328	0.362810179	0.358148648	0.36611102	0.358759958	0.359344852	0.364266471	0.358285859
WDFY4	0.354677516	Not significant	0.361081128	0.362741919	0.36468617	0.362456134	0.360332965	0.358898443	0.360235395	0.354677516	0.359258074	0.360538035	0.362473697	0.365695241	0.358066358	0.359234941	0.365613887	0.361980682	0.363480645	0.361522457	0.363397528	0.358053136	0.358717446	0.358094801	0.363288529	0.363605956	0.441969659	0.363268891	0.363762768	0.3607483	0.357310916	0.361709005	0.361703471	0.359278513	0.357811976	0.359313055
RAB17	0.354722801	Not significant	0.359529824	0.372526857	0.371387789	0.363573017	0.357748662	0.359877867	0.358750221	0.361327339	0.3665574	0.362358683	0.363677364	0.371899877	0.365537321	0.366363372	0.370467358	0.366838765	0.364132527	0.369665432	0.366117241	0.359201027	0.358658563	0.354722801	0.365162003	0.369792306	0.507080762	0.375018675	0.366699279	0.363222805	0.360513167	0.363299553	0.364530175	0.363377627	0.364814646	0.360611471
GALNT9	0.355119043	Not significant	0.356479259	0.359706014	0.359247551	0.359795045	0.355119043	0.358187203	0.358211465	0.357630782	0.358060469	0.359322191	0.359811892	0.357637875	0.360354831	0.357587467	0.359589015	0.362291367	0.362593967	0.369321534	0.358094117	0.357020184	0.355838845	0.355522515	0.360791729	0.364998233	0.448260227	0.370354619	0.361082594	0.362181996	0.357840311	0.364028456	0.362132646	0.357073962	0.355951594	0.358345211
ZC3HAV1	0.355207845	Not significant	0.356670622	0.362941802	0.357745345	0.357078161	0.358132343	0.357670114	0.360330372	0.357256548	0.358912913	0.356362347	0.359586497	0.364821136	0.355207845	0.358658019	0.36231217	0.358641849	0.356116446	0.361824734	0.357480686	0.357902632	0.356344333	0.355546573	0.361244856	0.362179525	0.434068499	0.364948017	0.359658079	0.356863021	0.356427871	0.358544605	0.35559347	0.357615464	0.356993855	0.36092157
DIEXF	0.355293123	Not significant	0.357699265	0.366804665	0.372522205	0.365066251	0.359223671	0.357674558	0.359289046	0.359053448	0.366460604	0.365225843	0.366609615	0.368568637	0.367164573	0.363226125	0.374316231	0.364688204	0.370099381	0.377662454	0.361650966	0.359799762	0.357639368	0.355293123	0.368819391	0.371450893	0.540680053	0.372226072	0.365822357	0.365870082	0.360192381	0.366963092	0.365060797	0.362238487	0.364392246	0.36461636
TEP1	0.355302559	Not significant	0.35866285	0.361116958	0.364972687	0.356541744	0.357075533	0.356019707	0.357050769	0.357185605	0.359272869	0.355720368	0.359088678	0.358249544	0.355524271	0.356277053	0.363168034	0.356591691	0.358723191	0.367449877	0.356915946	0.356554274	0.355302559	0.358072625	0.356452515	0.365449187	0.448048817	0.367575377	0.358344919	0.358720823	0.358594815	0.3581004	0.359356819	0.355601286	0.361776262	0.359188751
ANKFN1	0.355493401	Not significant	0.360132921	0.356854178	0.364280625	0.358464136	0.36074313	0.361084438	0.358435233	0.355493401	0.361301596	0.358592757	0.359722994	0.360335233	0.360832007	0.364961877	0.360556754	0.365167807	0.360191792	0.359552996	0.358830314	0.358975011	0.359102866	0.357899702	0.362458595	0.365635626	0.420701752	0.36508095	0.36111552	0.361071111	0.359178639	0.3564793	0.360109762	0.36185086	0.360959335	0.359432101
S100A10	0.355551677	Not significant	0.359760208	0.358697686	0.364782868	0.360754056	0.358029039	0.357161341	0.359820746	0.360741994	0.360446895	0.359108436	0.358319391	0.362814776	0.361125239	0.36015924	0.366422664	0.362302368	0.362626345	0.367069395	0.360048704	0.355551677	0.359356347	0.35843457	0.365435002	0.362796729	0.418982294	0.363659937	0.360860693	0.358346715	0.358310586	0.36094116	0.357142934	0.358824275	0.358667662	0.362356297
ZNF479	0.355558529	Not significant	0.359989308	0.405198575	0.406241256	0.398823623	0.360448604	0.360570611	0.361511634	0.367017898	0.404667285	0.399757533	0.405752188	0.435776895	0.409596658	0.4100948	0.42934871	0.424020186	0.40419991	0.443698127	0.392318998	0.357251196	0.357458844	0.362906372	0.416836807	0.398494679	1	0.407714426	0.405802183	0.388754027	0.355558529	0.406011043	0.392671052	0.394782392	0.381984152	0.3700532
EED	0.355714582	Not significant	0.358190817	0.363642584	0.366776091	0.361837586	0.359946807	0.35882553	0.359957537	0.359685248	0.363485032	0.361892546	0.36503857	0.370373241	0.361755344	0.366298813	0.372591864	0.361185649	0.361511357	0.373225852	0.361026332	0.356979438	0.356398485	0.355714582	0.36697148	0.36093095	0.484587551	0.3681954	0.364558386	0.361510366	0.358460638	0.361915472	0.362487099	0.357740018	0.361014827	0.358103066
GRM1	0.355777438	Not significant	0.359896282	0.379992397	0.381801103	0.371006175	0.360150987	0.359670853	0.360742937	0.363785798	0.37445163	0.375280087	0.374557307	0.385614482	0.375264878	0.375714464	0.384327199	0.377535405	0.37531482	0.387046933	0.368357951	0.36075016	0.359828708	0.355777438	0.380954599	0.380402342	0.56674569	0.384375607	0.374544617	0.369491374	0.362975556	0.37073802	0.375246628	0.367128012	0.365928672	0.366449665
LRRC8C	0.356151764	Not significant	0.387919407	0.36350503	0.361986034	0.358438343	0.385848848	0.382842575	0.385169236	0.374893898	0.357345431	0.356752856	0.356151764	0.356385917	0.360768524	0.356226702	0.361172927	0.35934949	0.360760381	0.358442037	0.369679819	0.388735426	0.386143077	0.38667781	0.358944186	0.369077217	0.365212327	0.363166829	0.35937855	0.365358906	0.384507812	0.356685815	0.363952755	0.36752331	0.374514212	0.376279446
ZNF266	0.356345387	Not significant	0.356345387	0.363614376	0.366713717	0.362622136	0.360723687	0.359338845	0.358657624	0.359824269	0.362722437	0.359668594	0.363076191	0.361143497	0.36328451	0.362355666	0.368418552	0.362435727	0.364603571	0.36997678	0.360312105	0.356437249	0.357870924	0.357818782	0.365573376	0.367589898	0.481200392	0.370852036	0.362943184	0.361724713	0.359168856	0.359822446	0.361223768	0.360835399	0.363336791	0.358827616
LIN54	0.356565332	Not significant	0.367450301	0.362554102	0.369191554	0.361943866	0.365914521	0.358650595	0.364205652	0.360056117	0.360364596	0.359741448	0.365613565	0.363478962	0.363362677	0.357320735	0.378999431	0.362960654	0.360420848	0.368005753	0.363182011	0.367687888	0.361765996	0.370063274	0.363145958	0.364300041	0.481980106	0.363302551	0.359183397	0.363236335	0.356565332	0.360518624	0.362273241	0.358241507	0.364461717	0.362580625
TRPC1	0.356676569	Not significant	0.358005265	0.371340196	0.374018277	0.363685241	0.360515122	0.360404021	0.356676569	0.358329103	0.367160308	0.369668312	0.366305371	0.373327444	0.366509112	0.369244123	0.377382695	0.367659364	0.365123417	0.377784407	0.3634193	0.35938844	0.357186032	0.358230827	0.369832089	0.369403613	0.541014493	0.376446847	0.370232261	0.369884515	0.358736829	0.366176212	0.370994933	0.364510427	0.367055261	0.35715405
EPHA8	0.356822096	Not significant	0.359098624	0.361743799	0.363261485	0.358936492	0.358552248	0.356948594	0.36088637	0.357689522	0.36379198	0.357779626	0.360286158	0.361600462	0.358778041	0.356909975	0.361980234	0.358355354	0.359870676	0.367702944	0.359216365	0.357770415	0.358067224	0.356910313	0.363579079	0.359260869	0.421220824	0.367577706	0.358942309	0.358143798	0.358616794	0.356822096	0.358849313	0.358832347	0.360460128	0.358179166
GCSH	0.356914674	Not significant	0.37090981	0.364935886	0.365933372	0.364538823	0.371211443	0.368296555	0.370080022	0.368252711	0.361766807	0.360992738	0.363902389	0.364778574	0.362466905	0.362490379	0.363372364	0.362180671	0.364144371	0.358723877	0.363948502	0.368681999	0.36879203	0.370915621	0.359071434	0.362942641	0.372845606	0.356914674	0.361345174	0.36662591	0.36860094	0.363139745	0.367142472	0.364312981	0.365199091	0.365723914
PIFO	0.357028636	Not significant	0.361138371	0.364019925	0.361870924	0.361131809	0.362234135	0.359596891	0.361896311	0.360180666	0.359607465	0.359430171	0.360595118	0.370124235	0.362093275	0.362874181	0.362677651	0.360749903	0.357028636	0.358161973	0.358726632	0.360785256	0.359721256	0.358442304	0.36793533	0.36477139	0.426885616	0.363982995	0.363986572	0.362150999	0.359915173	0.358381013	0.360888185	0.361459379	0.362574872	0.361550269
SMIM3	0.357070494	Not significant	0.359432468	0.359190922	0.361859175	0.360386352	0.359858012	0.358751467	0.357766857	0.359266717	0.360268818	0.361376855	0.360604369	0.361502531	0.362271995	0.360937852	0.362766459	0.360952558	0.360479975	0.363749853	0.358327646	0.358942633	0.358492104	0.358594687	0.358971967	0.362786875	0.40303464	0.360313589	0.360330393	0.361797866	0.359227857	0.359386922	0.358542942	0.358494798	0.357070494	0.360107037
DSC1	0.357243002	Not significant	0.365102855	0.366864106	0.366557318	0.367125627	0.363838432	0.366136558	0.371639874	0.364175254	0.366046856	0.365988421	0.364507257	0.366862919	0.362939319	0.361515308	0.363285962	0.357243002	0.361124136	0.367866126	0.36582989	0.363756506	0.368245882	0.368067843	0.365064567	0.360943869	0.38835918	0.365530871	0.366108583	0.362524943	0.362978946	0.365845238	0.362108542	0.365906991	0.364720493	0.366981403
MAGEH1	0.357342722	Not significant	0.3591519	0.365277945	0.365308096	0.361566803	0.360586268	0.360801607	0.360290186	0.357953346	0.361859593	0.3588121	0.362268589	0.370906444	0.360298553	0.361149186	0.370156098	0.368841584	0.359089401	0.369984089	0.361310228	0.359316271	0.357342722	0.358831022	0.361966192	0.365348882	0.476102077	0.369317232	0.360191648	0.360742137	0.359078592	0.358962163	0.363970298	0.362709975	0.360741026	0.358027483
FARS2	0.357432144	Not significant	0.357490917	0.361551853	0.368812143	0.360982353	0.359185036	0.358545568	0.359389945	0.359851477	0.360791564	0.361650329	0.362703478	0.36890114	0.361446762	0.364045823	0.36497762	0.363179724	0.364077961	0.368098147	0.358772834	0.358194703	0.357432144	0.357766817	0.365445202	0.369952263	0.477247933	0.365473294	0.357933615	0.360728924	0.358644399	0.364830582	0.362380509	0.360944487	0.36329893	0.362810382
HEXB	0.357589508	Not significant	0.358762635	0.364812398	0.368604334	0.360874375	0.358954711	0.359061544	0.357999077	0.359447048	0.36306893	0.36091474	0.358870587	0.37182233	0.361429104	0.359358246	0.364299668	0.360914976	0.36045545	0.36505617	0.362247363	0.359093332	0.358021029	0.357589508	0.362625315	0.364202202	0.467957633	0.368253113	0.360678262	0.360569375	0.358911286	0.361109822	0.362948586	0.359667364	0.360277897	0.364456156
OCM2	0.357677465	Not significant	0.361867974	0.370534806	0.371128167	0.361708537	0.362422743	0.360469109	0.357677465	0.362713793	0.364478006	0.362548389	0.36134312	0.366925445	0.369470925	0.365206943	0.367938586	0.364800585	0.366876783	0.370365094	0.362895228	0.360278877	0.359759308	0.361491676	0.363030836	0.372632898	0.467544081	0.368238881	0.367675469	0.366615414	0.362328877	0.364645717	0.366591992	0.363757976	0.36667503	0.363175674
KIT	0.35802235	Not significant	0.359774655	0.363274019	0.360626255	0.35802235	0.360735201	0.362182467	0.362385017	0.359894843	0.359027595	0.361072169	0.360770712	0.361871024	0.359541112	0.363849139	0.365334849	0.359033363	0.361516039	0.363883335	0.361385871	0.360430381	0.359811055	0.359156489	0.362569591	0.366190669	0.418326084	0.365552146	0.362936318	0.361685527	0.360601578	0.358484914	0.365324157	0.359852287	0.36301072	0.361047509
ELF5	0.358209249	Not significant	0.365121097	0.365407019	0.369766651	0.362640847	0.363954233	0.363936534	0.363130237	0.362101802	0.363465507	0.363485093	0.361782548	0.368426878	0.363860165	0.362140756	0.371418392	0.363210981	0.364180631	0.367322179	0.359480011	0.36170243	0.360552964	0.360921652	0.365531562	0.366458161	0.437273404	0.370812984	0.361860004	0.361035418	0.362830444	0.358209249	0.367682455	0.363902697	0.362044465	0.364776786
ARHGAP20	0.358209327	Not significant	0.361684216	0.365606241	0.367087952	0.362994828	0.362885665	0.360293211	0.35996315	0.362760753	0.361993372	0.362547398	0.360260716	0.36857178	0.363927446	0.359699199	0.364307719	0.362678182	0.363009905	0.368058654	0.362922349	0.358209327	0.362161187	0.359131707	0.361995282	0.368265197	0.433142264	0.369591823	0.362006886	0.362168252	0.36157275	0.363460431	0.365027435	0.359479358	0.362747664	0.360554204
P2RX4	0.358282468	Not significant	0.358839556	0.361952296	0.362934031	0.358419211	0.361475789	0.360145801	0.360888789	0.359311197	0.36293236	0.36042741	0.359989107	0.365103348	0.358282468	0.361375558	0.363744341	0.362982314	0.362553544	0.367525869	0.360881164	0.358520429	0.359151012	0.360684804	0.364210122	0.366832936	0.423873725	0.361980262	0.359443349	0.361635056	0.359979222	0.359623634	0.359147537	0.361189507	0.362011141	0.361398144
XIAP	0.358398768	Not significant	0.367685851	0.364847152	0.358398768	0.363441398	0.364383756	0.368079954	0.369666916	0.366729596	0.362446628	0.363089149	0.36210296	0.362946438	0.363119575	0.363710946	0.364565663	0.365070025	0.36361797	0.363390834	0.363283051	0.367885263	0.367244076	0.367403309	0.361618208	0.365170545	0.378602226	0.363034121	0.363626767	0.360424387	0.36489198	0.364266033	0.368585233	0.365175274	0.364472044	0.366385064
DNAH14	0.358493702	Not significant	0.359735693	0.363250076	0.364305739	0.363239244	0.361845525	0.362721626	0.361167353	0.36326751	0.365226844	0.361729109	0.364860913	0.368126201	0.360510879	0.36298912	0.368222207	0.366916484	0.365317073	0.36940014	0.360928042	0.360364787	0.358873198	0.358532899	0.366050783	0.367850168	0.482034952	0.367741458	0.363383382	0.365958014	0.358493702	0.364048648	0.364233117	0.361204177	0.363620956	0.36151379
LNPEP	0.358493756	Not significant	0.363532209	0.37326717	0.369299148	0.363325812	0.361486283	0.364709169	0.363863215	0.358940039	0.362775888	0.360797427	0.363775039	0.367687679	0.363413596	0.365011494	0.37081081	0.362852543	0.361617581	0.373471775	0.363073846	0.362337293	0.358610316	0.360342184	0.36824484	0.366004622	0.475490498	0.3736192	0.363737918	0.364358954	0.361262271	0.358493756	0.363820077	0.363718014	0.366878414	0.36137108
POU4F1	0.358874295	Not significant	0.361503591	0.362368054	0.366092457	0.359054728	0.362674718	0.361801496	0.363217818	0.360875018	0.362366005	0.359425309	0.36108876	0.364347667	0.361944637	0.365033715	0.363486792	0.362169254	0.359477548	0.363816909	0.359223566	0.362577281	0.362023363	0.362503309	0.359892365	0.36444146	0.411469103	0.369219764	0.360362115	0.362741396	0.361980068	0.362907178	0.361055803	0.361572707	0.364327671	0.358874295
CPB1	0.35906863	Not significant	0.360642795	0.372371305	0.376669959	0.365817079	0.364399787	0.364678341	0.364071248	0.364439987	0.368863892	0.369138206	0.36624902	0.373052269	0.365429563	0.364269321	0.374954299	0.371005981	0.370505522	0.380108028	0.365950844	0.35906863	0.363345077	0.360490431	0.376933894	0.37440811	0.520011757	0.375059059	0.37104628	0.368911885	0.360863928	0.370957138	0.363868083	0.365979199	0.365754564	0.363847488
PNOC	0.35940492	Not significant	0.361048472	0.366488697	0.367129076	0.363964866	0.359986372	0.360722638	0.361534058	0.365957674	0.363353196	0.364555213	0.368991125	0.364063038	0.36679	0.368574542	0.364283717	0.36285082	0.3645099	0.35940492	0.362805196	0.36129494	0.363505986	0.361125978	0.368070941	0.367561759	0.421580949	0.361765646	0.368113753	0.366573812	0.364120677	0.369097296	0.368924331	0.364049065	0.36004858	0.365121215
SPANXA1	0.359571618	Not significant	0.367122608	0.363211396	0.359571618	0.364478705	0.366377976	0.368010832	0.365863187	0.367222806	0.361617163	0.364459619	0.366515432	0.360356674	0.364569259	0.366120598	0.360624335	0.363876283	0.365777023	0.362244449	0.363863549	0.368594645	0.370343963	0.366822373	0.364628862	0.364451146	0.359648579	0.361003926	0.365391312	0.365803247	0.367280061	0.365754194	0.362220331	0.366851741	0.364903457	0.367027409
TNFAIP8	0.359642174	Not significant	1	1	1	1	1	1	1	1	1	1	1	1	1	1	1	1	1	1	1	1	1	1	1	1	0.359642174	1	1	1	1	1	1	1	1	1
PSG8	0.359763671	Not significant	0.363205776	0.36606828	0.361118813	0.363013434	0.360890983	0.362134068	0.364964668	0.361339469	0.362800788	0.360996254	0.363042058	0.363469294	0.365947197	0.36294566	0.359763671	0.364036266	0.364492262	0.359932279	0.360889405	0.36652637	0.364407204	0.361175694	0.364289002	0.368508001	0.401078286	0.370300727	0.361502041	0.370547391	0.366328367	0.364153555	0.368222738	0.362586461	0.36541333	0.366715377
PLEKHS1	0.359854664	Not significant	0.363209639	0.364073961	0.366623458	0.360340652	0.363352284	0.362098964	0.363564356	0.360397985	0.368899955	0.361974021	0.360876993	0.360773246	0.365149274	0.362222636	0.364152645	0.369215141	0.364613265	0.365383875	0.362740318	0.364348397	0.362013341	0.365035702	0.367175217	0.359854664	0.417513188	0.364490345	0.361713012	0.364087008	0.363083988	0.36688427	0.359984342	0.363063442	0.365116289	0.361278281
FOXC1	0.360168781	Not significant	0.368504094	0.366774005	0.36577941	0.364331585	0.365444759	0.366669642	0.367330398	0.365854378	0.364136628	0.366739684	0.360168781	0.363392383	0.365101345	0.361394383	0.367509789	0.364501902	0.366871641	0.364030884	0.36323377	0.363970824	0.367883906	0.368275982	0.364388311	0.366993413	0.383598834	0.361491356	0.363619272	0.363577096	0.365728469	0.36594956	0.365457171	0.364868776	0.36361899	0.369144534
AMZ2	0.360241577	Not significant	0.364271376	0.362653696	0.370093361	0.360241577	0.361225902	0.362610638	0.363301512	0.363642917	0.3648993	0.364155586	0.363714178	0.371512968	0.36379042	0.364290648	0.365736874	0.360673785	0.365267476	0.364593367	0.363730084	0.362403877	0.362694163	0.363385974	0.361950097	0.364291157	0.400538871	0.36369076	0.361877951	0.367898315	0.363341479	0.362884558	0.363197554	0.365733078	0.361697144	0.364359847
OR4K5	0.360324298	Not significant	0.363138238	0.367178649	0.366973422	0.365626471	0.36791779	0.361473482	0.364373713	0.363521424	0.366909901	0.361591576	0.365819936	0.364003237	0.365561175	0.362766814	0.367358965	0.364450526	0.368130259	0.370471175	0.362775322	0.362095868	0.365005526	0.363800241	0.370242984	0.368206157	0.433659971	0.369591206	0.364688659	0.366038911	0.362733091	0.369808195	0.36785452	0.361564788	0.36448725	0.360324298
PSD2	0.360372236	Not significant	0.365468813	0.36752352	0.362934653	0.364609609	0.368635893	0.367208651	0.366499769	0.365589308	0.368587395	0.364214142	0.366104381	0.368124397	0.362969652	0.362767702	0.365714545	0.360372236	0.364433794	0.362249987	0.3635078	0.366856884	0.36827631	0.370034968	0.366523184	0.362559648	0.383463568	0.364480874	0.36773664	0.364551706	0.366568834	0.369458324	0.363255372	0.367546396	0.365324132	0.367817198
RIMBP2	0.360566216	Not significant	0.364225675	0.373084159	0.378061402	0.365683429	0.360986938	0.360566216	0.364017454	0.364411178	0.368539176	0.365909169	0.362021225	0.368587504	0.363866901	0.366135059	0.375141578	0.366056339	0.363455019	0.373843351	0.364377209	0.362940229	0.363629155	0.362228877	0.372803779	0.371587401	0.482489332	0.380444745	0.363857871	0.361754614	0.36284887	0.367817958	0.362301142	0.362220592	0.363662473	0.36509152
TMPRSS11F	0.360633199	Not significant	0.363798703	0.365020414	0.366982547	0.366968221	0.366538303	0.365728923	0.365965074	0.361772333	0.367626607	0.363921316	0.360965952	0.368073445	0.363349388	0.364868198	0.364592797	0.363121305	0.360633199	0.36347841	0.365767764	0.365591582	0.365213064	0.367830997	0.366436579	0.360734531	0.398624031	0.366006095	0.362790278	0.36792654	0.36288175	0.367670208	0.362821504	0.366915614	0.364696273	0.36423326
USP12	0.360831502	Not significant	0.372292847	0.364608816	0.37089004	0.364358281	0.370915137	0.36940428	0.367343219	0.363400462	0.367951074	0.361227043	0.362818182	0.367981072	0.360831502	0.365812613	0.371924833	0.369167448	0.362913174	0.36718037	0.370552425	0.370873799	0.369008387	0.370349992	0.369162359	0.367400977	0.388823278	0.364962441	0.368852071	0.36681166	0.370141947	0.363642927	0.367824196	0.364566003	0.367537609	0.368913898
ARMC3	0.360836316	Not significant	0.362450928	0.36642084	0.368651438	0.366770797	0.364629049	0.361782871	0.363898625	0.365163228	0.36748321	0.363360275	0.361790265	0.369868792	0.364296226	0.364200435	0.365036533	0.365950314	0.365639158	0.366920022	0.365643534	0.363163134	0.364555051	0.363623484	0.362469217	0.366238304	0.407927187	0.369055445	0.36215295	0.363767493	0.366090028	0.364552751	0.362089945	0.360836316	0.364187226	0.366205075
SPZ1	0.360895316	Not significant	0.368216544	0.365736516	0.364931562	0.364456027	0.369933409	0.368472744	0.370783109	0.366677526	0.361651827	0.362563366	0.361284331	0.363529219	0.363997633	0.36321429	0.361442817	0.360895316	0.363247859	0.36110087	0.36324526	0.371688947	0.369321213	0.36812072	0.362073272	0.361405942	0.382496119	0.36276326	0.363535341	0.365087151	0.365608821	0.363517164	0.365767353	0.365574528	0.362434865	0.365461417
TAF3	0.360965557	Not significant	0.363868942	0.375987359	0.371344923	0.369178306	0.364827405	0.362332948	0.361841086	0.365654635	0.368889351	0.368292501	0.370455319	0.375584334	0.371045282	0.368277787	0.375647258	0.371647274	0.375458021	0.378523745	0.365755166	0.361300499	0.360965557	0.363621793	0.37272637	0.375104982	0.492365747	0.37141747	0.372371074	0.365195882	0.36586839	0.372364051	0.368746809	0.367139218	0.367367662	0.366738681
CHDH	0.361012786	Not significant	0.365440945	0.365910613	0.367397374	0.364532751	0.364989928	0.36446686	0.365478062	0.365758217	0.361012786	0.364488599	0.36590989	0.364201346	0.364574707	0.361600312	0.367352345	0.364845384	0.36660952	0.369335768	0.365601383	0.36594237	0.367488152	0.366413047	0.365409967	0.365182747	0.399257905	0.366819881	0.368006798	0.36239122	0.364736774	0.364597977	0.370730336	0.362302124	0.365934118	0.368088281
DSTYK	0.361471925	Not significant	0.364013393	0.371236594	0.372814111	0.364775107	0.36331117	0.364565825	0.363557034	0.3615404	0.369164367	0.3678879	0.366091405	0.37909206	0.364781407	0.368033922	0.374288243	0.368185507	0.367813264	0.377865833	0.364671979	0.362010072	0.361471925	0.362015663	0.370463734	0.370048919	0.517283171	0.374995008	0.369770333	0.364998278	0.361963026	0.367758535	0.370849983	0.367509237	0.36823527	0.36616723
ST3GAL3	0.361582243	Not significant	0.364716538	0.371610996	0.373705012	0.364077314	0.364736191	0.364619626	0.365891173	0.36475174	0.368618492	0.362666025	0.362048255	0.371120968	0.362081902	0.366604067	0.372677768	0.368558294	0.368148528	0.373101973	0.364880334	0.36222621	0.36186977	0.362691752	0.368722745	0.367648612	0.464391693	0.371429953	0.371190527	0.363868651	0.361582243	0.365531519	0.366826066	0.363414471	0.363132184	0.362564809
SLC39A10	0.361895471	Not significant	1	1	1	1	1	1	1	1	1	1	1	1	1	1	1	1	1	1	1	1	1	1	1	1	0.361895471	1	1	1	1	1	1	1	1	1
AKR1C4	0.361897838	Not significant	0.36714703	0.36928392	0.370643767	0.368795155	0.369046685	0.36830882	0.368714852	0.36575263	0.36819899	0.368063491	0.369672575	0.373077815	0.370336449	0.369344996	0.372974034	0.36926561	0.371892412	0.376224604	0.363378422	0.366493124	0.36757393	0.367204596	0.369441197	0.369863041	0.407077665	0.375041376	0.368432495	0.370466138	0.369155479	0.361897838	0.367691928	0.368155811	0.370882111	0.368277049
C5orf15	0.361975229	Not significant	0.366547573	0.362453206	0.375610644	0.367921408	0.36644683	0.36504369	0.366717986	0.36849766	0.365526608	0.367872254	0.363645824	0.367668521	0.36231094	0.364851454	0.369690295	0.366821834	0.367287076	0.367660335	0.368138087	0.364936497	0.366145166	0.365829787	0.367637541	0.368786063	0.417896864	0.365546929	0.367405269	0.36622331	0.364980758	0.370215816	0.366964196	0.364212699	0.365805497	0.361975229
STON1-GTF2A1L	0.362010565	Not significant	0.369056209	0.364967038	0.367625603	0.366663695	0.367007599	0.368788222	0.366045127	0.370626588	0.368023915	0.364106361	0.364980586	0.370845615	0.364360002	0.362762527	0.366179353	0.363093638	0.363627909	0.368593295	0.362010565	0.369297023	0.365456179	0.368081204	0.362720637	0.369477581	0.407471566	0.369368824	0.365016557	0.365168133	0.365067907	0.366309724	0.366916443	0.366090861	0.367488154	0.367159628
KLF7	0.362058267	Not significant	0.373541359	0.36686664	0.374377398	0.36882035	0.370902918	0.368339906	0.371137545	0.367204451	0.369800849	0.367761987	0.362438477	0.365424164	0.365773212	0.366753616	0.366153442	0.36689733	0.362058267	0.36955855	0.372925081	0.372757364	0.372081594	0.370425094	0.365521028	0.368674852	0.384837853	0.364261618	0.365969007	0.367719139	0.369020402	0.368677723	0.36970818	0.366834442	0.372848587	0.371151985
OR4C15	0.362218101	Not significant	0.363612451	0.363067074	0.367714615	0.364232819	0.365432022	0.36287769	0.367898394	0.364553137	0.364168279	0.365452217	0.364349073	0.371530731	0.364804168	0.365283963	0.367350834	0.366778981	0.366077557	0.371723983	0.365307502	0.365076656	0.362638588	0.365260738	0.369826312	0.368812113	0.417286649	0.368936792	0.365771799	0.364490011	0.363801055	0.363277521	0.363829801	0.362218101	0.366361155	0.367840723
SRSF3	0.362220659	Not significant	0.371336911	0.367171215	0.368799571	0.368240275	0.367697902	0.371355498	0.370652844	0.3700986	0.365704227	0.370337197	0.366672401	0.36730946	0.367626139	0.365261182	0.362220659	0.368672304	0.366090598	0.365545556	0.367905315	0.368778595	0.37261167	0.369826862	0.365144477	0.365478284	0.371622465	0.367512789	0.363296646	0.368136124	0.372450646	0.369190416	0.37131486	0.369277865	0.36883866	0.367726781
MGAT4A	0.362285971	Not significant	0.363228012	0.36639941	0.367441187	0.365978192	0.364846331	0.364076635	0.366184059	0.362880288	0.363462188	0.362285971	0.366076164	0.368597341	0.362952715	0.367353218	0.375321856	0.366359381	0.367737668	0.37145129	0.365611759	0.366146693	0.365630214	0.364230597	0.367104266	0.367963087	0.433887779	0.370273381	0.366713391	0.365704453	0.365613801	0.365606174	0.368765735	0.366224005	0.365499987	0.36279258
ROBO3	0.362510932	Not significant	0.365324622	0.371210325	0.375637119	0.368448901	0.363897229	0.363920675	0.366476044	0.367063069	0.369887708	0.37077901	0.37525849	0.375384277	0.366786208	0.37284457	0.381162597	0.372838526	0.372149207	0.3758219	0.365386492	0.36587236	0.364917264	0.362510932	0.370846762	0.375252864	0.499760277	0.374679921	0.372562217	0.368970062	0.367886009	0.370300549	0.372474926	0.367154118	0.367320431	0.369087612
SOX1	0.362583472	Not significant	0.363913013	0.368391593	0.366798447	0.362827078	0.364922324	0.363692987	0.368248619	0.368534232	0.362891701	0.365814479	0.365193172	0.368346191	0.362786658	0.364790125	0.365192872	0.365126764	0.364019749	0.370522988	0.363079253	0.366629962	0.366624379	0.364847381	0.365114052	0.362583472	0.408677596	0.366992248	0.365617112	0.366409853	0.36271062	0.363485911	0.36363604	0.365556865	0.369559691	0.366238996
CARHSP1	0.362693444	Not significant	0.373494863	0.373601765	0.368073752	0.37214282	0.374674881	0.372996461	0.381031035	0.371791423	0.362978402	0.368383961	0.368021817	0.372533539	0.366553546	0.362693444	0.369353306	0.370228136	0.369809399	0.368254849	0.369138344	0.377213078	0.375187603	0.377694031	0.362750753	0.365626037	0.392882047	0.369905223	0.369253953	0.373630666	0.374128136	0.3703868	0.371323201	0.369553218	0.374373214	0.370922564
C20orf112	0.363030282	Not significant	0.365365275	0.372220558	0.369445178	0.371062279	0.366656118	0.365974536	0.368774603	0.36506721	0.366574923	0.370643822	0.369802899	0.375065449	0.369067829	0.369135734	0.373843888	0.371713759	0.3709545	0.373364575	0.368195476	0.36305222	0.366884919	0.36335774	0.368308565	0.375703808	0.464608271	0.373739993	0.371378785	0.36905575	0.363030282	0.372716942	0.368763794	0.371049251	0.372054626	0.369589133
PRAMEF20	0.363070578	Not significant	0.367238552	0.369226355	0.365292029	0.365165468	0.365955048	0.363738933	0.370610535	0.367150904	0.367858096	0.366815909	0.363896422	0.363178729	0.366229152	0.368939187	0.37355495	0.368387879	0.364908212	0.368769761	0.363070578	0.36643118	0.36698975	0.365908472	0.369709946	0.368803666	0.417937128	0.370628168	0.368283553	0.363608787	0.365072449	0.365182282	0.37121808	0.367270907	0.366424747	0.366576568
PSMG3	0.363074043	Not significant	0.364861352	0.371117574	0.373633586	0.366179157	0.366064083	0.364373553	0.370103607	0.367398257	0.371012282	0.365441539	0.369794504	0.368788415	0.367301893	0.366200212	0.36918547	0.366005336	0.366166691	0.369254023	0.364482896	0.365145645	0.365073289	0.366541156	0.370356828	0.374452712	0.443901902	0.375614937	0.366498418	0.36570742	0.367054285	0.369313394	0.368683497	0.363074043	0.367685388	0.367110056
ASPHD2	0.363130217	Not significant	0.364184127	0.367261983	0.369077696	0.367894201	0.36554932	0.364311201	0.366773379	0.36659369	0.368197912	0.365631073	0.366778049	0.368432977	0.36637838	0.366696077	0.373213115	0.365038676	0.363933062	0.373938243	0.366863752	0.363130217	0.365774734	0.365282721	0.368850901	0.36511348	0.431633118	0.369612283	0.367830912	0.368462441	0.36593911	0.371482265	0.368999981	0.365796492	0.36775893	0.365039608
METTL8	0.363178942	Not significant	0.367499555	0.370811425	0.379566781	0.372041591	0.365627633	0.368263258	0.364756439	0.365383547	0.369374923	0.373096098	0.367392842	0.370494487	0.37008031	0.368426449	0.373416614	0.365008428	0.370202415	0.376051224	0.368665647	0.364025401	0.367624657	0.363178942	0.372406671	0.370857771	0.452519314	0.37489654	0.370419869	0.367494264	0.367790266	0.372506044	0.368177336	0.367287372	0.367608995	0.366974247
PCTP	0.363183452	Not significant	0.378310088	0.371906693	0.367292783	0.369534808	0.37416863	0.375629096	0.382555602	0.373134085	0.370080997	0.368505648	0.369400572	0.368144943	0.36719188	0.371362038	0.363183452	0.369756849	0.372110719	0.364331864	0.369961409	0.372637776	0.378508252	0.378083885	0.367960886	0.368426914	0.36720673	0.369967099	0.370904256	0.371078936	0.377094693	0.370900693	0.371745776	0.370592023	0.372196221	0.372904679
XPO6	0.36335345	Not significant	0.365059236	0.367289445	0.372932463	0.366772131	0.368266309	0.365724281	0.364440844	0.365277241	0.373141874	0.368296372	0.370404826	0.371385102	0.368489315	0.369564506	0.368789002	0.371426249	0.368466191	0.371163074	0.36707666	0.36335345	0.365733834	0.364424661	0.372173674	0.373827655	0.444810828	0.373259497	0.36687792	0.367951016	0.366085697	0.369380907	0.370972139	0.367739197	0.365288136	0.365839125
GDPD1	0.363357977	Not significant	0.423844954	0.382683008	0.392419817	0.392556007	0.421884171	0.422182756	0.4227804	0.413674514	0.383554635	0.386285282	0.389780991	0.383373289	0.383644464	0.384098817	0.383964301	0.384200692	0.384037221	0.375451784	0.398800285	0.426795721	0.423022122	0.426911858	0.384099117	0.383084067	0.363357977	0.382279758	0.383740198	0.39334083	0.421823742	0.383179997	0.38448056	0.396096467	0.407816481	0.40494525
COX7B2	0.363846667	Not significant	0.366701868	0.376464001	0.370605115	0.369304386	0.365573786	0.36695288	0.365920405	0.368835067	0.368595076	0.367623452	0.369334537	0.373960227	0.369641348	0.369649059	0.365640721	0.370121411	0.366366182	0.369967267	0.367616428	0.365777916	0.363846667	0.365543269	0.367264649	0.370438359	0.446255716	0.369150603	0.367117807	0.370959947	0.365041911	0.369386352	0.366210797	0.36750537	0.367898905	0.367816762
FTHL17	0.363992819	Not significant	0.370031382	0.367845705	0.37047077	0.367337309	0.367194771	0.368010585	0.371360795	0.368300982	0.366188214	0.368632366	0.367180488	0.372534258	0.369056135	0.363992819	0.366564218	0.367967421	0.36910127	0.369500515	0.367905376	0.368578442	0.370244285	0.36916257	0.365383715	0.365974974	0.386478108	0.369291819	0.368623316	0.368826274	0.36998751	0.365797163	0.366874897	0.367059909	0.36810966	0.367757299
UBXN4	0.36472374	Not significant	0.365762991	0.369947659	0.371285335	0.367475242	0.3680666	0.369148674	0.366362346	0.368020467	0.368733547	0.36903902	0.365600558	0.366151078	0.369765855	0.369022156	0.372030765	0.367295026	0.371550024	0.370372848	0.364994117	0.367352879	0.366709244	0.369387108	0.369472593	0.372101206	0.416936814	0.374727753	0.36826706	0.366604637	0.368762788	0.3684525	0.370226111	0.367551933	0.367385524	0.36472374
BUB3	0.3648084	Not significant	0.366705931	0.380197005	0.37699713	0.376276985	0.371753785	0.366839837	0.369284808	0.368161222	0.378264513	0.372106934	0.377164748	0.389663921	0.381288581	0.380979654	0.397832586	0.386808194	0.374927898	0.380906845	0.367780089	0.368678538	0.366611868	0.3648084	0.373774838	0.388833252	0.562919772	0.390019883	0.380268508	0.371352191	0.367219569	0.372944309	0.382612558	0.37281899	0.375994032	0.374389344
C16orf74	0.36524761	Not significant	0.370178658	0.371758964	0.372245989	0.36524761	0.369961256	0.369724266	0.369329814	0.370761619	0.36930654	0.367096849	0.367718972	0.369502437	0.369281936	0.369212693	0.37337502	0.371411253	0.370171824	0.370674262	0.369070948	0.374136764	0.368856207	0.371167379	0.371703727	0.367625687	0.408697822	0.373368534	0.366596749	0.367020177	0.369118568	0.367993886	0.368720206	0.365364444	0.371266441	0.370043714
NOM1	0.365332227	Not significant	0.368094841	0.371862862	0.373154276	0.368823297	0.370227998	0.369436426	0.369986775	0.370029572	0.36974694	0.36920103	0.368903093	0.371601354	0.370707141	0.36832079	0.368040759	0.373311991	0.372964157	0.371703798	0.36797263	0.36995029	0.368658151	0.369981016	0.368175966	0.36860362	0.411792996	0.373950562	0.365332227	0.36993098	0.369934223	0.368439452	0.369311165	0.370676824	0.369480839	0.369889227
PVRL2	0.365359918	Not significant	0.372806064	0.367885083	0.372892635	0.365877253	0.372935999	0.371995613	0.373915914	0.370098438	0.367740627	0.369389091	0.367804661	0.368496049	0.369218094	0.368925937	0.368295065	0.36698768	0.36703971	0.366438132	0.370014117	0.373285669	0.371408699	0.373545028	0.36665867	0.373304688	0.386142373	0.370397173	0.365412986	0.367916983	0.372597493	0.36954376	0.365359918	0.367541011	0.368558136	0.37159508
MGA	0.365484355	Not significant	0.366966669	0.370611035	0.371333049	0.368020562	0.36782119	0.368755416	0.369651561	0.368257645	0.367574038	0.370400602	0.37137253	0.370171274	0.368997657	0.36811	0.372093975	0.367201291	0.368620581	0.370758393	0.366222206	0.3671862	0.367868918	0.367930183	0.369706072	0.36872419	0.420850985	0.372462877	0.365484355	0.366259917	0.367040764	0.368051115	0.369829491	0.367608073	0.369635048	0.367890047
PPP1R3C	0.365659603	Not significant	0.368122507	0.373894311	0.37612845	0.366099708	0.368845364	0.367362885	0.371074299	0.365659603	0.368856391	0.368561082	0.369464765	0.370170494	0.371473188	0.369077944	0.373321433	0.372088964	0.372925135	0.371456961	0.369694874	0.367322291	0.369384927	0.367858274	0.373084269	0.376366283	0.447297493	0.371221094	0.368349699	0.371141535	0.369899694	0.372019872	0.36972263	0.366974082	0.372192965	0.370624754
ELAC2	0.36572404	Not significant	0.372114001	0.368955443	0.371084619	0.372095684	0.372980855	0.369776872	0.370680884	0.374806243	0.372168074	0.367761666	0.370756318	0.371301437	0.370404321	0.369900441	0.369238652	0.370763016	0.370395074	0.367192543	0.370501907	0.372247248	0.371529834	0.374224567	0.368059747	0.366155573	0.385363242	0.372839301	0.36914249	0.371221965	0.368181878	0.373396643	0.369018226	0.370540244	0.36572404	0.371575868
MAGEB2	0.36585321	Not significant	0.389880894	0.373508583	0.378151385	0.372574326	0.392528189	0.387138051	0.392888181	0.3855262	0.366307643	0.366760275	0.370926177	0.367907378	0.367488175	0.36585321	0.369977834	0.367166545	0.369130534	0.366656842	0.380179233	0.395260543	0.388797722	0.396440653	0.370947531	0.37266164	0.390985287	0.372959461	0.366399989	0.371766886	0.387862592	0.369069791	0.378165711	0.379267946	0.376572222	0.382858579
CEP85L	0.366177954	Not significant	0.3752483	0.370214323	0.367199281	0.370434112	0.374916723	0.375106774	0.376272189	0.373700123	0.369973393	0.366489869	0.367552528	0.368265167	0.368589493	0.367386865	0.3684082	0.366177954	0.369384342	0.370419364	0.371869858	0.377085158	0.377586606	0.374651877	0.370405514	0.36903884	0.372422104	0.370984083	0.366503598	0.370144298	0.375004515	0.370856063	0.367870121	0.370265034	0.371307329	0.373448644
RALA	0.366251961	Not significant	0.369468463	0.374246435	0.372005208	0.368231823	0.371243401	0.36801553	0.367059969	0.370511057	0.366953847	0.373245773	0.372578911	0.373184677	0.37123418	0.37092686	0.369376187	0.372317979	0.371251556	0.374271304	0.371140061	0.370733719	0.367677222	0.368498683	0.371704281	0.366251961	0.426130036	0.37331514	0.369383461	0.370689142	0.369350929	0.368810579	0.370819346	0.371620303	0.371663365	0.368124677
NAA35	0.366375348	Not significant	0.367986013	0.372307271	0.374500933	0.370157561	0.369176251	0.366375348	0.369841019	0.366659093	0.37020536	0.3704245	0.371566473	0.374011817	0.367686678	0.368342945	0.375351741	0.370430798	0.372600885	0.380164937	0.37027994	0.368605947	0.368338915	0.369054871	0.372551967	0.373580055	0.452657863	0.375626996	0.371647665	0.369170625	0.369000535	0.370623225	0.374468689	0.368803958	0.368584381	0.369197121
NFRKB	0.366420507	Not significant	0.367434809	0.38012256	0.3713601	0.368970744	0.372477168	0.369834768	0.372056111	0.369221515	0.374341234	0.366420507	0.368037923	0.373154811	0.368134119	0.369860032	0.374453811	0.370446621	0.370809588	0.374411532	0.370549925	0.371488245	0.36954607	0.371008474	0.372698453	0.372448341	0.437525594	0.371329225	0.370286392	0.371224257	0.367643485	0.36766494	0.372629863	0.369001816	0.368621279	0.373758065
CD53	0.366478812	Not significant	0.368643666	0.37742743	0.37438692	0.372374739	0.370799978	0.373636113	0.373269369	0.369631058	0.371883663	0.371109396	0.373510407	0.371874438	0.371069003	0.374443788	0.373426535	0.369219425	0.373085207	0.373471115	0.366478812	0.369279881	0.370751865	0.371072621	0.372882264	0.371138645	0.421292589	0.370194864	0.37754094	0.37152551	0.372199841	0.374517791	0.371956488	0.374954679	0.374766992	0.368506538
AHNAK	0.366541458	Not significant	0.369004657	0.373375789	0.379676925	0.373786449	0.371037791	0.369642329	0.366562042	0.370870577	0.370999321	0.370702803	0.373349887	0.374991238	0.368015728	0.370624006	0.377205895	0.370525895	0.374181592	0.379098189	0.368206708	0.368959294	0.366541458	0.36670639	0.369266943	0.380608985	0.490013851	0.376283668	0.370982674	0.368851062	0.369523794	0.37179513	0.372565475	0.371704272	0.373383544	0.368666936
SLC44A1	0.366600431	Not significant	0.372324792	0.370459565	0.370618537	0.372062707	0.37493197	0.374403482	0.376495237	0.373395081	0.369392308	0.371280666	0.370587666	0.373022449	0.371749756	0.370296844	0.36840837	0.367314988	0.370672965	0.366600431	0.374108004	0.376211114	0.37462191	0.374704522	0.370699205	0.370147059	0.383317092	0.370454058	0.370736645	0.369420811	0.372790066	0.374102679	0.366889054	0.371518034	0.376182522	0.375423857
LRRC2	0.366795053	Not significant	0.372257905	0.370671626	0.37988627	0.375127724	0.37142731	0.37150562	0.374742183	0.369254569	0.372890282	0.371202645	0.366795053	0.372329982	0.372566712	0.375448808	0.378867517	0.374897949	0.370780053	0.375146897	0.370755649	0.370663991	0.372040653	0.372627769	0.374495428	0.370336878	0.431406225	0.376520025	0.370241719	0.372830955	0.369185888	0.370644393	0.372617602	0.37550281	0.374750024	0.371525626
REG1B	0.367332864	Not significant	0.381592258	0.371018344	0.3724001	0.370940353	0.380292482	0.380946343	0.380213943	0.378600764	0.370251893	0.371070611	0.373977093	0.374408446	0.372191431	0.373284133	0.369886869	0.368206183	0.372007507	0.371312066	0.376782373	0.381221065	0.380667933	0.382112814	0.370412707	0.375449545	0.367332864	0.370721453	0.370888116	0.37497551	0.382173986	0.371375463	0.371426069	0.376435915	0.375824221	0.377683958
TG	0.367582447	Not significant	0.384675341	0.37274521	0.370991994	0.369445048	0.381653432	0.384133917	0.386894911	0.381391437	0.372645436	0.36882062	0.372309806	0.375230051	0.373444815	0.368465066	0.372164767	0.371232924	0.371863075	0.367584427	0.372979694	0.387465842	0.385834013	0.387806886	0.370083612	0.372126723	0.367582447	0.368915516	0.369427383	0.374423987	0.384569559	0.372587044	0.378412124	0.374742011	0.376102443	0.377937454
SYCP2	0.367685917	Not significant	1	1	1	1	1	1	1	1	1	1	1	0.536866782	1	0.554775627	0.54542768	0.557920389	1	0.528784564	1	1	1	1	0.559755148	1	0.367685917	0.558516961	1	1	1	1	1	1	1	1
PSG1	0.367742444	Not significant	0.369047315	0.372014032	0.372995682	0.371750626	0.367742444	0.368622262	0.371401739	0.370835386	0.371399178	0.369433448	0.37323183	0.378102333	0.372412393	0.373149245	0.371887747	0.372061005	0.37334445	0.374588056	0.371459391	0.36980828	0.370086435	0.36997249	0.37716244	0.375148804	0.424821768	0.372258761	0.371082694	0.371457642	0.370377399	0.37278188	0.372669541	0.371106682	0.370526201	0.370772924
POLD3	0.367782369	Not significant	0.37170698	0.373191192	0.373487307	0.370808045	0.368321571	0.368349077	0.371021172	0.369025977	0.370634418	0.372938711	0.374095407	0.373025845	0.37181606	0.370803493	0.374807645	0.371026705	0.374645375	0.369929381	0.37340575	0.367782369	0.368293383	0.368647329	0.371978092	0.379081202	0.424971832	0.374760393	0.369046622	0.370515708	0.370360624	0.370591	0.370873451	0.371597142	0.369550917	0.371498099
DPP9	0.367980329	Not significant	0.373895291	0.370703512	0.377075546	0.372263625	0.37041791	0.369624657	0.369732627	0.369448827	0.3712528	0.371244378	0.370569567	0.373227973	0.372751308	0.373881476	0.378178775	0.37637961	0.370875591	0.380274517	0.371504254	0.371358865	0.371297836	0.372981731	0.371163211	0.367980329	0.411943297	0.370333291	0.371638487	0.371112574	0.37012713	0.371617083	0.371391898	0.373099396	0.372308417	0.371210199
NPM2	0.368321702	Not significant	0.371085362	0.383473903	0.386625191	0.381200477	0.372211126	0.373176701	0.372262418	0.37576759	0.380992423	0.381222181	0.383331653	0.388938952	0.384225145	0.379341119	0.38297605	0.380376787	0.379173881	0.389938225	0.373767331	0.368321702	0.369088922	0.370178292	0.387476986	0.3806142	0.523298709	0.388755691	0.382725294	0.375987746	0.371904255	0.377255916	0.381857288	0.378520815	0.378961489	0.37625643
MMS22L	0.368812393	Not significant	0.386665817	0.37317115	0.370357756	0.375668498	0.385642833	0.37815959	0.384030965	0.384566295	0.37026247	0.372461807	0.374896994	0.369828037	0.378790193	0.369519096	0.373050726	0.37170874	0.37338838	0.369485218	0.377194139	0.387095062	0.383055346	0.386742823	0.371841487	0.372843114	0.369863628	0.370846707	0.369473442	0.375526499	0.381210688	0.368812393	0.37384242	0.376320317	0.380748046	0.380210669
RBFA	0.368818008	Not significant	0.383581106	0.373856706	0.371642112	0.377770866	0.383930381	0.38035745	0.384120734	0.382764698	0.375505492	0.368818008	0.369190958	0.372229237	0.370678072	0.371609289	0.374437625	0.375938571	0.368942037	0.369751222	0.376475382	0.385061345	0.383271079	0.384638238	0.37722137	0.372762573	0.377935443	0.377178391	0.370552164	0.375825526	0.382265085	0.371142001	0.376214188	0.37811024	0.374159002	0.380557017
SH3RF1	0.369044268	Not significant	0.372987207	0.374693237	0.376404493	0.377582756	0.373091816	0.375060857	0.37406063	0.374299827	0.374392379	0.372195329	0.374655904	0.369044268	0.373859688	0.373696335	0.376714313	0.374468786	0.372669814	0.374708202	0.371806368	0.374883489	0.37276695	0.374353769	0.371997042	0.372446895	0.412406387	0.371700191	0.374176624	0.37374403	0.372075947	0.371409732	0.375956215	0.37210702	0.373247581	0.373666998
STAU2	0.369194417	Not significant	0.369194417	0.381389224	0.383256484	0.377561399	0.372572362	0.373287592	0.371247205	0.369346294	0.381032362	0.37328076	0.373716971	0.381074888	0.372902777	0.373693719	0.386123972	0.375551378	0.37664987	0.388821363	0.37649937	0.374624172	0.371424879	0.370773716	0.377650057	0.375428087	0.50126331	0.383567593	0.37715214	0.371413513	0.371741909	0.375100916	0.375593777	0.372118825	0.375878244	0.372757948
SOD3	0.369773007	Not significant	0.372559023	0.378210155	0.381491467	0.37525262	0.377336521	0.372725807	0.37505935	0.374961477	0.374073421	0.374504343	0.369773007	0.382231997	0.372341873	0.373950302	0.377374927	0.377412111	0.373817948	0.379707555	0.373266346	0.37144183	0.374844936	0.372195879	0.376763002	0.385275634	0.458527944	0.376051617	0.374513107	0.374916151	0.373381153	0.378258061	0.374663447	0.375187665	0.379125575	0.373977519
ANKDD1A	0.370655618	Not significant	0.372393771	0.381473989	0.377220062	0.375526714	0.37268313	0.371022314	0.372573962	0.372894333	0.37474998	0.376106517	0.378222154	0.380322732	0.374786625	0.37625937	0.378559727	0.375101578	0.3780098	0.386856145	0.372457932	0.370655618	0.371518979	0.371103748	0.378064049	0.384716711	0.4834917	0.381572973	0.374768879	0.371766665	0.373081536	0.377759591	0.377416229	0.372984553	0.372251026	0.373586109
BPGM	0.37099485	Not significant	0.373170321	0.383191354	0.388863597	0.375594622	0.374535194	0.373390031	0.376279387	0.37310759	0.377140719	0.377478076	0.377687591	0.383798035	0.378314196	0.37929665	0.381707531	0.383875472	0.381362085	0.38367959	0.377301225	0.37331901	0.372663531	0.37099485	0.378831943	0.386820805	0.525524535	0.383804166	0.37773344	0.376962984	0.374486325	0.382297386	0.378812535	0.375365548	0.374890796	0.380528015
FAM78B	0.371049729	Not significant	0.374482205	0.378400206	0.379332799	0.376487968	0.371049729	0.374204481	0.374605102	0.373237663	0.37942523	0.374358339	0.376737868	0.376631461	0.378811792	0.377020242	0.378397114	0.376786006	0.375405446	0.380211542	0.374619864	0.371715722	0.37153678	0.372671496	0.380483326	0.374638291	0.454982989	0.378695864	0.375965973	0.375336066	0.372264057	0.380402583	0.377032719	0.372103973	0.376005949	0.372940048
SDCBP	0.371057952	Not significant	0.371057952	0.377167516	0.377612828	0.376501597	0.375876112	0.37257832	0.374230463	0.372953655	0.378010004	0.373539689	0.373820875	0.382902536	0.372754264	0.376773255	0.382568573	0.371938956	0.372500381	0.379580536	0.375020598	0.37225986	0.372081702	0.372470904	0.377906265	0.380030388	0.470166945	0.381972398	0.376732956	0.377161864	0.373696684	0.376698395	0.377806448	0.374528093	0.374655871	0.373064434
PIK3R6	0.371198698	Not significant	0.37275512	0.373106337	0.377146717	0.371250621	0.374515301	0.374528592	0.376913794	0.371198698	0.374126081	0.372005196	0.373412566	0.379642203	0.372507049	0.374853184	0.377845267	0.375904696	0.373246579	0.38194388	0.374013674	0.371458543	0.373249354	0.373053049	0.373762398	0.375843459	0.435575696	0.379068505	0.373278048	0.373269384	0.372709896	0.372914568	0.372646416	0.374596896	0.37472169	0.373606535
MATN1	0.371587998	Not significant	1	1	1	1	1	1	1	1	1	1	1	1	1	1	1	1	1	1	1	1	1	1	1	1	0.371587998	1	1	1	1	1	1	1	1	1
CNEP1R1	0.37160488	Not significant	0.371652253	0.377874287	0.38013768	0.373715199	0.372989555	0.372012887	0.373550601	0.37182534	0.376493942	0.372112749	0.373497024	0.378766582	0.374708803	0.374445225	0.384480428	0.373747686	0.375240794	0.380403888	0.373550945	0.372806992	0.373404969	0.373289633	0.378049858	0.38035555	0.469380582	0.382005258	0.372819202	0.375920485	0.37298828	0.375484937	0.376996229	0.372545629	0.37160488	0.373076601
CHRDL2	0.371613737	Not significant	0.377740404	0.380563404	0.373734679	0.376855173	0.379551304	0.37628128	0.376333493	0.375192875	0.376135135	0.37670446	0.377169895	0.380910616	0.377314829	0.378883605	0.380300968	0.38025374	0.379813781	0.385092641	0.371613737	0.376425313	0.377737718	0.376538171	0.378182444	0.386001835	0.437164575	0.38168712	0.376181032	0.378909538	0.376464451	0.376100858	0.37780661	0.376104171	0.376884585	0.378762809
LMTK2	0.371620478	Not significant	0.374259191	0.378428594	0.376606366	0.375263267	0.373927774	0.372755318	0.375706359	0.37457843	0.374982005	0.373295129	0.372795994	0.377324419	0.374722489	0.373458392	0.381638302	0.375225003	0.377087326	0.374628756	0.372887437	0.376255503	0.373869995	0.373228124	0.373926549	0.378669325	0.441796978	0.38055461	0.372873201	0.371620478	0.372440878	0.373464879	0.377939295	0.372088049	0.377128298	0.373034608
GPX3	0.371636306	Not significant	0.374145017	0.380150227	0.38297518	0.377352677	0.376063462	0.375958241	0.374412728	0.375587172	0.379322893	0.37404071	0.377286036	0.384171423	0.379890593	0.378890326	0.384941563	0.378749701	0.376344806	0.385468583	0.374790732	0.373025095	0.374609853	0.371636306	0.380166262	0.378776668	0.482272318	0.383631837	0.375964985	0.377957024	0.372891702	0.37877548	0.379189676	0.377207707	0.378026707	0.374949259
TEK	0.371785794	Not significant	0.380056416	0.380994931	0.382064875	0.374076398	0.372828867	0.371785794	0.381271162	0.373161414	0.376243076	0.380954769	0.383938531	0.381698836	0.38358433	0.381942931	0.385923466	0.390386709	0.382564337	0.38993049	0.37865128	0.37654323	0.373566076	0.376780071	0.378163269	0.380260652	0.464565023	0.388338569	0.377233544	0.373635733	0.376077229	0.381642104	0.375703094	0.378320236	0.381025496	0.381628661
BBX	0.371799817	Not significant	0.380721198	0.371850745	0.375785823	0.377235712	0.380787311	0.380444678	0.381736192	0.378784654	0.376624917	0.374257891	0.375493134	0.377642951	0.374366912	0.375641352	0.371937492	0.37778501	0.37660356	0.374032063	0.374915511	0.38186555	0.381819414	0.380747286	0.374785571	0.376307982	0.377393325	0.371799817	0.379297581	0.372832686	0.380154374	0.376073333	0.376212075	0.37832688	0.379021812	0.379624164
TMTC4	0.371991849	Not significant	0.374276383	0.376081994	0.378563207	0.375304339	0.376200621	0.377968675	0.37590907	0.375086416	0.377233872	0.377613401	0.376819489	0.382085057	0.375306411	0.376647444	0.380451539	0.377815868	0.378035932	0.387898332	0.374688741	0.374851324	0.37358065	0.374073233	0.378152764	0.379587051	0.475370178	0.382710772	0.380317655	0.375522486	0.371991849	0.376177604	0.378331759	0.374937821	0.376095795	0.377069859
NCOR1	0.37207709	Not significant	0.376117653	0.390500492	0.391989758	0.383651509	0.377881702	0.376722183	0.37207709	0.375968178	0.382484251	0.387301239	0.384572555	0.391655504	0.386016409	0.384689037	0.393731893	0.389301235	0.388124265	0.397551317	0.384959364	0.378202185	0.377018407	0.372426323	0.388956011	0.390792302	0.526802152	0.391172774	0.387089067	0.381495613	0.378172216	0.385633141	0.383803948	0.381787839	0.384670793	0.379297567
FSIP1	0.372214649	Not significant	0.375251056	0.380070002	0.388071856	0.372214649	0.385846338	0.374921168	0.377095828	0.377705958	0.38336991	0.379208005	0.380404837	0.395963853	0.383172418	0.381525432	0.396846712	0.390596743	0.379429856	0.380762213	0.377285632	0.379154437	0.376802732	0.378209689	0.381581516	0.386018952	0.464962002	0.3872333	0.377307326	0.378561617	0.374578907	0.380667706	0.380524501	0.378384905	0.38287559	0.382632234
LOC158434	0.372327407	Not significant	0.383338991	0.379084912	0.379092065	0.378697807	0.38270389	0.379773985	0.382158642	0.37700166	0.377386714	0.376748947	0.378595103	0.376897827	0.37760051	0.373592195	0.375484384	0.378432502	0.381441224	0.379990845	0.378328189	0.382137711	0.385356662	0.384450535	0.378590196	0.382361089	0.385067263	0.372327407	0.378199783	0.378173442	0.382218842	0.377988947	0.381776384	0.377178626	0.378070192	0.380143674
CEP192	0.372567169	Not significant	0.376413671	0.376304851	0.37729905	0.375570931	0.377384212	0.37535223	0.376189437	0.376462451	0.37752795	0.376633285	0.374094596	0.379090608	0.377261414	0.376975207	0.377479361	0.37592558	0.374992056	0.376756067	0.378107919	0.378559253	0.375221142	0.376927923	0.373976063	0.379209416	0.411030641	0.379875863	0.374413107	0.376677134	0.376906092	0.374315791	0.3780027	0.374866745	0.372567169	0.377711738
TNN	0.372583523	Not significant	0.379315538	0.378338185	0.375643001	0.379481847	0.377315985	0.379828127	0.380028776	0.379744667	0.377307314	0.378180254	0.376862533	0.378788055	0.376478527	0.372583523	0.375866187	0.376635142	0.376451281	0.378208117	0.377909219	0.376466198	0.38052879	0.379114	0.379569107	0.375362638	0.387883223	0.375714382	0.378240908	0.377881033	0.377470957	0.378046335	0.378938388	0.376286006	0.379151943	0.376862397
TMEM74	0.372740531	Not significant	0.37475486	0.376459198	0.383093618	0.375285423	0.378433111	0.373976148	0.374670183	0.377172773	0.375295029	0.379565704	0.375673063	0.372740531	0.375357003	0.37603527	0.380659991	0.382160531	0.376166972	0.384687177	0.373239093	0.375217155	0.376566003	0.375795096	0.379046134	0.387167015	0.453874729	0.384627247	0.376228891	0.378571189	0.375979509	0.377958616	0.37969553	0.376954625	0.37695323	0.375376793
YTHDC2	0.372779272	Not significant	0.37425238	0.375442166	0.376890763	0.375488774	0.375637232	0.373327845	0.375605967	0.372779272	0.377120009	0.375453993	0.378471183	0.375277435	0.373740182	0.375545046	0.378179058	0.380268774	0.374257725	0.385951065	0.37422001	0.37376448	0.373219238	0.374505836	0.379311577	0.374736824	0.433713665	0.377700758	0.374116235	0.376130936	0.374556651	0.377314058	0.377401783	0.373853714	0.373467735	0.375376831
MTMR7	0.372830159	Not significant	0.374020562	0.376925287	0.378434825	0.374618624	0.37735244	0.375869349	0.372830159	0.373038426	0.374884805	0.373540279	0.374773504	0.379877235	0.374841337	0.376377824	0.376895411	0.375999335	0.375464307	0.382661878	0.373074783	0.37398184	0.374326949	0.372872546	0.377380291	0.381466311	0.435369545	0.377969509	0.375470157	0.374996659	0.373647098	0.375204154	0.376030687	0.374450351	0.373358822	0.3741971
RBM17	0.372901037	Not significant	0.379190022	0.378288474	0.372901037	0.378672252	0.381865331	0.377471921	0.384358938	0.379557945	0.378466144	0.374421507	0.378248034	0.377977946	0.37794705	0.376172813	0.376733949	0.376441066	0.374869269	0.379297901	0.377596872	0.383391311	0.380725334	0.381004872	0.373602973	0.381684009	0.406503886	0.38354658	0.376214798	0.37725041	0.379439906	0.373409681	0.380021328	0.376807905	0.379367944	0.381426174
WASF2	0.372932162	Not significant	0.469305705	0.425437011	0.42380302	0.43482731	0.467087518	0.465070765	0.460059116	0.458876102	0.424267873	0.426906539	0.428552337	0.420970193	0.423915008	0.426829431	0.424551236	0.42691205	0.425421276	0.420038493	0.445016445	0.468531106	0.466813757	0.47282519	0.423591923	0.421583211	0.372932162	0.42012228	0.426749613	0.436560371	0.467777634	0.42219638	0.438341678	0.440206449	0.441575442	0.452495353
OLFM2	0.373059021	Not significant	0.373801703	0.381227289	0.380064685	0.378292611	0.376337053	0.378255056	0.373059021	0.376344343	0.381781538	0.377742262	0.379447923	0.385147246	0.37943156	0.381452053	0.380372921	0.380609769	0.379789864	0.387539186	0.375054979	0.375484639	0.373295007	0.37350273	0.381182334	0.383568423	0.482431209	0.384556428	0.378263745	0.377512979	0.376170407	0.379657014	0.377874715	0.376739398	0.379741404	0.375326864
C4orf19	0.37307729	Not significant	0.38409622	0.37487889	0.378424756	0.381434416	0.379439747	0.384378361	0.38131727	0.380124352	0.376111097	0.376758949	0.379959696	0.374841798	0.376508576	0.375490823	0.37901474	0.378626466	0.37307729	0.375836703	0.380294821	0.382220076	0.38513281	0.383941248	0.375069452	0.382078353	0.382390214	0.384653281	0.376717736	0.378333657	0.383126093	0.377616326	0.378518803	0.3802549	0.380032491	0.376993811
SP3	0.373205745	Not significant	0.375876731	0.375040603	0.375659532	0.376428731	0.374521452	0.374575849	0.377679902	0.375435227	0.379135995	0.373205745	0.373296836	0.380355453	0.379283451	0.374180541	0.375126302	0.377620897	0.377331704	0.378789064	0.376351311	0.376714499	0.37422441	0.376154888	0.375483625	0.382119203	0.419070886	0.375406785	0.374777659	0.377571814	0.375256009	0.380931925	0.375602945	0.376724557	0.376473548	0.376180529
TRIM33	0.373293989	Not significant	0.380526127	0.376246315	0.383610284	0.375575797	0.383298746	0.38246177	0.379516425	0.379787959	0.374446525	0.376012348	0.377651795	0.374617103	0.376567997	0.373887529	0.376351472	0.373537399	0.375514722	0.377821139	0.378222561	0.381161668	0.381043423	0.382592654	0.373293989	0.374709674	0.391777441	0.376615739	0.375560283	0.379347834	0.380485034	0.375820561	0.377270582	0.376239965	0.376514523	0.378836313
C10orf131	0.373798035	Not significant	0.37886393	0.383604799	0.380633384	0.374189126	0.376613826	0.375883454	0.373798035	0.377664613	0.37869923	0.374001277	0.377689913	0.380758564	0.37719082	0.379616672	0.382178568	0.380554845	0.37673235	0.382214891	0.376918399	0.374614809	0.376229461	0.375289662	0.380036973	0.381967245	0.43850857	0.382174195	0.374778424	0.374973757	0.37746273	0.378265574	0.379319919	0.378402452	0.377201265	0.377010259
PABPC5	0.373870712	Not significant	0.427192001	0.401170306	0.401459719	0.406229583	0.422755446	0.423758174	0.421381061	0.414782477	0.402622751	0.404038745	0.401250926	0.401090849	0.397486009	0.39754298	0.397282606	0.401083532	0.398450842	0.396660908	0.415665869	0.425912671	0.422703019	0.429838441	0.396273786	0.396432506	0.373870712	0.396799781	0.398748417	0.409567983	0.424039334	0.39795378	0.400662261	0.408016931	0.410479998	0.411716239
FAM222A	0.374009295	Not significant	0.37548367	0.374841021	0.377939727	0.375355114	0.377522044	0.374080815	0.375954844	0.376537149	0.375758372	0.376159389	0.377989754	0.378743844	0.376943005	0.37839714	0.376834978	0.374009295	0.375717224	0.377471445	0.374096236	0.375853497	0.374518137	0.374013755	0.376386493	0.378675216	0.414339652	0.380578851	0.378344498	0.374768552	0.37691978	0.377204099	0.376274916	0.37676207	0.378006617	0.376792389
CENPW	0.374196502	Not significant	0.377072553	0.421021464	0.430391626	0.414354364	0.381178301	0.377489526	0.378524989	0.384575061	0.416005505	0.409896278	0.416152118	0.434072314	0.423753119	0.414919198	0.441215321	0.426471206	0.422233065	0.437431128	0.408649834	0.374196502	0.376130359	0.374869005	0.431777275	0.420369173	1	0.4343308	0.421182334	0.405877968	0.375299886	0.419130993	0.409540323	0.407277184	0.395817183	0.390796705
ZBTB20	0.374247337	Not significant	0.375486906	0.388786576	0.389294692	0.383351136	0.378856463	0.377802569	0.375492109	0.378104942	0.385188804	0.385115013	0.384859926	0.394647654	0.38418411	0.387336343	0.396102345	0.392796085	0.390887349	0.396096257	0.381676478	0.375872013	0.378265144	0.374247337	0.388568167	0.395713778	0.553585547	0.409484854	0.381954937	0.384858565	0.380039513	0.383102723	0.383658071	0.384787091	0.381967798	0.382831108
FARP2	0.374255247	Not significant	0.380310713	0.379427744	0.382737153	0.379129363	0.383065278	0.382520737	0.384324585	0.380846204	0.376659601	0.378279282	0.379529098	0.38161347	0.379274634	0.377656278	0.385717557	0.378099452	0.381473536	0.375225476	0.381337869	0.386320381	0.380985861	0.382651929	0.377604373	0.382724623	0.416701848	0.374255247	0.379089137	0.383112744	0.382342511	0.378289347	0.388038024	0.381183357	0.381033241	0.385933019
EPCAM	0.374269891	Not significant	0.383365372	0.374926547	0.381605596	0.378542966	0.377026113	0.378682021	0.381966003	0.381264539	0.3756789	0.379802144	0.378347713	0.376419872	0.378389973	0.376133974	0.37746893	0.380744321	0.377248734	0.384475543	0.381790409	0.381410478	0.381345174	0.381414246	0.379339384	0.381879821	0.390496162	0.375623494	0.381754226	0.381347871	0.381928247	0.374269891	0.376072668	0.380945143	0.38137315	0.38175934
MON2	0.374961564	Not significant	0.374961564	0.384700588	0.385948543	0.379849238	0.378507045	0.377331597	0.378553529	0.378993851	0.384543767	0.379832588	0.378661452	0.38125767	0.379780051	0.380904243	0.380178093	0.380170427	0.379193451	0.386330802	0.378172114	0.378780962	0.375770595	0.375233615	0.380085966	0.382194516	0.474908083	0.387115341	0.382017516	0.379800795	0.376420726	0.381915671	0.37769676	0.37745819	0.376967562	0.379220411
LIN52	0.375036192	Not significant	0.380568123	0.379695764	0.383304888	0.377244533	0.380528714	0.380762544	0.381793219	0.381212061	0.379481789	0.383637254	0.380252507	0.38539689	0.379155027	0.378296818	0.384386214	0.382364156	0.384182245	0.389442497	0.377968011	0.380153384	0.378208784	0.379619756	0.386517551	0.384593455	0.445149498	0.38872299	0.382240153	0.375036192	0.381095267	0.379796626	0.381245956	0.38030393	0.384858593	0.38401444
TMC3	0.375151654	Not significant	0.383640542	0.379374092	0.384566698	0.380388569	0.384267952	0.385452104	0.384299528	0.379352699	0.382527508	0.378282617	0.383182966	0.379416251	0.377620436	0.378861986	0.384604988	0.377434085	0.383098094	0.38084188	0.381238668	0.383752187	0.382465529	0.384155473	0.377607212	0.378270345	0.412637023	0.380081646	0.378637404	0.383495694	0.382899411	0.381298174	0.379283887	0.375151654	0.389600966	0.383190147
PPP1R3A	0.375339988	Not significant	0.378048207	0.381603108	0.388773344	0.378726874	0.377390581	0.378515757	0.376621942	0.378266357	0.378947181	0.378076842	0.376481646	0.385497978	0.377638661	0.376866687	0.381434853	0.380795891	0.382406576	0.379213937	0.375766932	0.37795195	0.377969373	0.376258345	0.377478309	0.380005158	0.456845352	0.386465793	0.381235258	0.380679825	0.377048544	0.379986619	0.380154259	0.377155609	0.375339988	0.379372149
ACSBG1	0.375359983	Not significant	0.381660877	0.381647962	0.381137456	0.38200447	0.381839318	0.378499456	0.385431386	0.381947934	0.38194664	0.383625775	0.3835461	0.378601831	0.383777323	0.379021492	0.381886438	0.379517927	0.386130656	0.382692343	0.382136304	0.380154224	0.380724694	0.381908721	0.382721799	0.375359983	0.413428523	0.377169128	0.381415814	0.381028368	0.379659399	0.382011522	0.381720678	0.381775752	0.382058925	0.38175371
WDR3	0.375590334	Not significant	0.37919639	0.378585583	0.379331114	0.380387659	0.375897521	0.375590334	0.37979742	0.379160695	0.382751791	0.381848741	0.384314844	0.381957583	0.378600709	0.381512976	0.384535014	0.381439171	0.380374847	0.381773141	0.378560682	0.376535526	0.3777648	0.378390782	0.382264253	0.383760989	0.434417672	0.378235633	0.382594309	0.382193648	0.377451107	0.37816595	0.381329976	0.379597221	0.383946162	0.378343019
CNTNAP3B	0.375700594	Not significant	1	0.465699907	0.464540631	0.469194933	1	1	1	1	0.446338435	0.453915076	0.454806313	0.438766311	0.441261557	0.442845171	0.440222503	0.436620912	0.440226135	0.42245252	0.523729818	1	1	1	0.442785143	0.449375426	0.375700594	0.441688411	0.44427083	0.505751627	1	0.432030132	0.488258114	0.469421102	0.553803909	0.583793436
ANO3	0.375748996	Not significant	1	1	1	1	1	1	1	1	1	1	1	1	1	1	1	1	1	1	1	1	1	1	1	1	0.375748996	1	1	1	1	1	1	1	1	1
CENPA	0.375795229	Not significant	0.378744136	0.37952721	0.382735024	0.381169621	0.380735322	0.3800562	0.377862414	0.379056255	0.382267653	0.377446281	0.378813632	0.379942931	0.379513423	0.381375176	0.382010459	0.379178606	0.378820292	0.383265763	0.380249312	0.376992394	0.379779214	0.376620861	0.381817469	0.376474281	0.414865172	0.382911184	0.375856951	0.377575948	0.378775872	0.384094533	0.379293395	0.378306763	0.380795251	0.375795229
MID1	0.375817009	Not significant	0.379349313	0.378645018	0.38547605	0.380517503	0.380347454	0.378147195	0.378241538	0.375817009	0.381239997	0.37820669	0.378171497	0.385942481	0.378991596	0.377702247	0.383918385	0.377518816	0.380718634	0.381548875	0.382284339	0.377234004	0.378987932	0.377268329	0.37810781	0.385868777	0.428808518	0.381830486	0.379653828	0.377263682	0.379874097	0.383937496	0.379505795	0.377946792	0.380587852	0.378730918
C1orf21	0.37582527	Not significant	0.376228253	0.386347022	0.388181568	0.381835244	0.377145378	0.379800648	0.377028574	0.379626618	0.38027521	0.381362489	0.382457879	0.389259457	0.384424182	0.383371117	0.385128069	0.384535469	0.380305375	0.390059659	0.377287217	0.376910329	0.37582527	0.375990918	0.386031289	0.382754017	0.50523437	0.388099567	0.383004319	0.382248491	0.376764073	0.384666171	0.38254953	0.381343457	0.381427768	0.380422363
PPP2R5C	0.376146262	Not significant	0.379452943	0.382170564	0.381032384	0.376146262	0.380047525	0.377461128	0.377943162	0.376565719	0.379299718	0.380981523	0.380141665	0.377315627	0.379643102	0.378578185	0.383090188	0.3796563	0.382809749	0.382151792	0.37972669	0.380585908	0.379367665	0.378275736	0.376687486	0.383824854	0.427631071	0.379777954	0.383244207	0.380506833	0.379614956	0.382249127	0.382813936	0.377617113	0.376979192	0.380992894
CD8B	0.376240343	Not significant	0.381946984	0.387748047	0.39221616	0.382838863	0.381198316	0.380874697	0.380438478	0.381491361	0.384431384	0.38534115	0.384904862	0.390313132	0.387794427	0.389300774	0.391612914	0.388316034	0.38854255	0.402172345	0.377694345	0.378579489	0.377887277	0.376240343	0.387728546	0.391352859	0.543998173	0.401326192	0.384647355	0.384080373	0.378066138	0.38621773	0.385328967	0.385523158	0.381856698	0.382221438
FAM20C	0.376351561	Not significant	0.378024414	0.388148088	0.385024363	0.388773024	0.380348582	0.376351561	0.38002834	0.376804808	0.38486847	0.389304943	0.384508605	0.392175006	0.385144836	0.390041561	0.392167012	0.388392672	0.388322642	0.398244954	0.379625281	0.378099586	0.379460648	0.376940875	0.390407817	0.387152635	0.50536383	0.391279419	0.388188057	0.38182587	0.377844578	0.383940104	0.386278376	0.38435116	0.381092331	0.378951641
OR8D2	0.376418394	Not significant	0.376466221	0.387660652	0.389169931	0.379142792	0.379583748	0.380854275	0.379961733	0.380099209	0.384865788	0.381909826	0.385881812	0.386400426	0.381479615	0.380749573	0.389973263	0.38534954	0.385124978	0.398943336	0.377511635	0.378557596	0.378055741	0.376418394	0.387239362	0.391339833	0.5633177	0.396585405	0.384493753	0.381443825	0.37779322	0.381247773	0.382539871	0.38260616	0.383737667	0.38405954
PMCH	0.376461592	Not significant	0.38064871	0.38026085	0.385057888	0.382340398	0.376461592	0.379878165	0.384378047	0.380699046	0.383056355	0.380804085	0.379880382	0.384042866	0.377423212	0.381960937	0.382611288	0.379504415	0.384162455	0.386147147	0.380554596	0.381516274	0.382530122	0.381790411	0.38504964	0.385641886	0.430138633	0.385732376	0.383585459	0.381996261	0.383347342	0.380048544	0.384489095	0.380653014	0.383357558	0.382751883
DHRS12	0.376629243	Not significant	0.381910175	0.383540459	0.387061515	0.38080125	0.38249709	0.382176845	0.383066153	0.37983098	0.385313705	0.376629243	0.382764641	0.38104195	0.376643357	0.379831712	0.384973093	0.377998498	0.380991908	0.387576648	0.380529619	0.379674887	0.383085536	0.380664951	0.380296154	0.385499934	0.428666692	0.388020516	0.378335649	0.379909482	0.381794873	0.386031335	0.38467846	0.379543921	0.383951997	0.379562422
FAXC	0.376709388	Not significant	0.38101889	0.383692165	0.381369243	0.380118765	0.382122685	0.382289863	0.380688208	0.380923719	0.381474496	0.381611865	0.383118171	0.3813832	0.380164504	0.387198185	0.384249709	0.382981821	0.383270118	0.383238607	0.382595598	0.383007521	0.382300284	0.382706329	0.381046885	0.379966325	0.417618498	0.376709388	0.381591703	0.38307476	0.38104957	0.382530536	0.387634043	0.381459901	0.384240554	0.384179895
TSHB	0.376751572	Not significant	0.377327123	0.381957614	0.381664335	0.383770768	0.37883169	0.378411548	0.380243508	0.37796503	0.383815046	0.381097231	0.382255472	0.390278169	0.382278731	0.383591033	0.387739954	0.388142045	0.384863158	0.395342873	0.382110053	0.376751572	0.376919068	0.37829399	0.383360772	0.384265203	0.487273545	0.390614891	0.381533002	0.380322541	0.378039393	0.384487456	0.383669195	0.379821731	0.384275769	0.379741521
PRDM5	0.376784446	Not significant	0.390317947	0.386347013	0.376784446	0.385479565	0.395015021	0.389144669	0.396026456	0.38969234	0.386290676	0.382105817	0.384147659	0.380643873	0.382532329	0.383323371	0.390620219	0.381459526	0.382580074	0.38595419	0.387398913	0.39456839	0.389532822	0.392962317	0.383232257	0.381949293	0.4010445	0.384820877	0.382383328	0.384524722	0.389321508	0.384163237	0.387176529	0.385029962	0.387041123	0.387272483
CPA5	0.376934271	Not significant	0.377526153	0.387427084	0.381922141	0.383716987	0.379182325	0.37808391	0.38012639	0.379669559	0.378876712	0.382540251	0.380290383	0.384958893	0.383676471	0.382245898	0.380940189	0.381822687	0.383113066	0.386424359	0.384270807	0.378178506	0.380409987	0.378821277	0.383972224	0.386324383	0.451332715	0.385093857	0.376934271	0.379888514	0.37754263	0.382828037	0.381983159	0.379758586	0.381547975	0.380960216
HHAT	0.377151644	Not significant	0.387936115	0.38553835	0.381147697	0.382684478	0.386472097	0.384250183	0.387869514	0.384001725	0.382949834	0.381268862	0.382416025	0.383936052	0.382793476	0.378305228	0.386059099	0.383736131	0.380295465	0.377151644	0.383999403	0.386279461	0.386253657	0.389612139	0.383062539	0.387873177	0.400296785	0.380742749	0.382130889	0.380698834	0.385428312	0.378843266	0.386255389	0.383626951	0.382856373	0.386008328
ASCL4	0.377167882	Not significant	0.401592615	0.386249573	0.386486216	0.386027947	0.400145814	0.396746852	0.398982185	0.393331164	0.384596001	0.380605712	0.387255218	0.383219942	0.387470843	0.384823844	0.384951318	0.386819341	0.384261629	0.383125002	0.394120877	0.401803687	0.397972879	0.402142871	0.383166407	0.385183385	0.379151629	0.377167882	0.381110406	0.395475186	0.39603314	0.384476343	0.387775787	0.390922595	0.390097037	0.395948249
ADCY5	0.377194849	Not significant	0.420902409	0.394949234	0.407356516	0.405421699	0.423971021	0.421697697	0.419549955	0.417543008	0.394827752	0.406938126	0.398049564	0.395423151	0.398657811	0.399761156	0.397555218	0.400931008	0.404226904	0.400138844	0.403675634	0.420927213	0.425093745	0.419589945	0.395787225	0.405690944	0.377194849	0.402754192	0.402695073	0.404819921	0.425720231	0.404992348	0.402317633	0.407421908	0.41188452	0.411157502
ATP6V1C1	0.377398289	Not significant	0.383102393	0.385924485	0.380482995	0.378741255	0.383651183	0.380912405	0.383844118	0.382862419	0.381952752	0.382083113	0.379223288	0.383020231	0.381768195	0.381435519	0.384117865	0.383741523	0.383476127	0.377398289	0.379438456	0.380185389	0.382591416	0.381132848	0.380374292	0.383876576	0.419541201	0.383086297	0.383509714	0.38365524	0.381663242	0.382903952	0.38420361	0.384607582	0.382481504	0.381106665
OVCH1	0.377440866	Not significant	0.380005588	0.380813691	0.383655982	0.377539676	0.381455599	0.384227839	0.380232592	0.377492487	0.379053441	0.381431732	0.379017325	0.383133595	0.378192367	0.381458332	0.384412583	0.381758249	0.377786018	0.385415661	0.378958779	0.381787615	0.380717553	0.380012195	0.380343131	0.383802163	0.428187145	0.381351941	0.377440866	0.38009431	0.379798016	0.382815026	0.381470641	0.378675293	0.38414984	0.38250858
CHD5	0.377486817	Not significant	0.382600462	0.387256208	0.379521209	0.38087466	0.380756941	0.383301045	0.383323977	0.381597656	0.383075243	0.384053397	0.382890015	0.38546221	0.38239198	0.381727687	0.384492098	0.385914043	0.383536698	0.383632054	0.381521074	0.377486817	0.381350388	0.380507001	0.383315901	0.388296554	0.432832225	0.384660579	0.37925177	0.382692165	0.37945416	0.382592886	0.383016816	0.381003687	0.385662596	0.384020094
GOLGA6L2	0.377525594	Not significant	0.380719139	0.382621418	0.386752372	0.381020413	0.379452991	0.378021104	0.380224406	0.380041046	0.381761847	0.379540743	0.38272424	0.385228554	0.377525594	0.383861533	0.387894457	0.384131391	0.387281966	0.388598081	0.381173255	0.37936815	0.378256065	0.379149403	0.382927916	0.385572018	0.476277607	0.387945225	0.383643913	0.379788017	0.379098045	0.380716168	0.379213964	0.378963288	0.382327157	0.381761035
PSKH2	0.377833215	Not significant	0.384290629	0.384170298	0.384031672	0.379816171	0.384652508	0.384070653	0.381855711	0.385905583	0.384380791	0.380811285	0.386327709	0.377833215	0.381851547	0.381339273	0.385603022	0.386612258	0.387833845	0.388455975	0.381273436	0.382065553	0.380316718	0.383573344	0.383735614	0.383736149	0.435603365	0.388587291	0.384505021	0.382764336	0.384286617	0.384926198	0.384102279	0.383794849	0.382918304	0.38409656
RNF113B	0.377880888	Not significant	0.384930866	0.382391424	0.380642806	0.382258161	0.387766861	0.382215074	0.386659278	0.385740522	0.381405967	0.378581008	0.383361998	0.385264651	0.380748932	0.384641974	0.386368524	0.380510485	0.384507566	0.377880888	0.384331944	0.386966996	0.387002991	0.389577959	0.378868956	0.390330145	0.399922729	0.387557152	0.382391842	0.385289615	0.387195495	0.382320323	0.38147471	0.382860595	0.384512599	0.383318698
C1GALT1	0.377994044	Not significant	0.381975647	0.383165495	0.385458116	0.381603828	0.381218319	0.379825182	0.378701477	0.38227987	0.378822897	0.378091546	0.380276113	0.380957264	0.380228029	0.381127105	0.383689627	0.381604128	0.378325135	0.382730437	0.379669723	0.38191515	0.377994044	0.379044382	0.385558965	0.385604956	0.445507118	0.380506699	0.381587105	0.378818861	0.37848399	0.382231547	0.383546576	0.380971008	0.379338242	0.379597251
NRAP	0.377996444	Not significant	0.382247546	0.386022506	0.377996444	0.383684377	0.385923255	0.383341719	0.383409762	0.380001187	0.383024798	0.381661592	0.384406884	0.383974367	0.384228614	0.382388344	0.383593081	0.38246949	0.382268118	0.383663351	0.381026527	0.381661269	0.385113728	0.384138142	0.382634701	0.382060831	0.40198034	0.380782144	0.384727394	0.380150533	0.383270034	0.380206179	0.38723615	0.383564223	0.383537509	0.381872398
FAM107A	0.378271432	Not significant	0.378271432	0.386510293	0.392342982	0.388148975	0.381428844	0.382603874	0.379436047	0.379315264	0.380753794	0.384454191	0.381737936	0.389112644	0.383201956	0.386802666	0.386655931	0.388708557	0.386098805	0.392570909	0.38284327	0.380326265	0.381280794	0.379582454	0.384166539	0.390566324	0.480372699	0.39339433	0.38187921	0.381875314	0.385575458	0.385285672	0.384804583	0.383464674	0.384796659	0.382756545
TIMP2	0.378277539	Not significant	0.381953312	0.384558793	0.38116135	0.383438342	0.382753359	0.383211186	0.38356741	0.380217765	0.382496192	0.379846362	0.381516474	0.383542676	0.380015427	0.381663058	0.378742114	0.379655765	0.380348193	0.384422307	0.381681962	0.380555513	0.38009789	0.382065441	0.383432564	0.380599624	0.413209888	0.386964906	0.378277539	0.381286415	0.383471267	0.37992179	0.382574077	0.379881432	0.378965059	0.380507899
LOXL4	0.378398661	Not significant	0.38495308	0.385273725	0.39360451	0.38423632	0.385718574	0.383846523	0.386643734	0.384949466	0.383693907	0.383598585	0.380680198	0.387199569	0.384042992	0.386261699	0.381220677	0.378398661	0.385588953	0.388268816	0.38413354	0.387251967	0.386008773	0.385978487	0.379089593	0.391348245	0.423319291	0.387006454	0.382133658	0.382688238	0.385878419	0.381672824	0.382757602	0.385313863	0.384163655	0.386305469
ZDHHC22	0.378404426	Not significant	0.390448901	0.381636115	0.385069801	0.382610828	0.390086046	0.388264003	0.389597687	0.384682023	0.382049558	0.379708949	0.379513092	0.381422682	0.381249406	0.379635055	0.383373151	0.385769719	0.38185563	0.385391159	0.385611895	0.390092077	0.390375652	0.386664888	0.382204267	0.383193166	0.392771603	0.382075925	0.37876365	0.384068512	0.388899683	0.378404426	0.385423354	0.383398671	0.386275534	0.385882073
OR5AN1	0.378787102	Not significant	0.380693793	0.39117511	0.390411518	0.384553348	0.383154678	0.379881611	0.381709556	0.382051006	0.386127947	0.381365487	0.384416974	0.3897264	0.382592114	0.384513547	0.396083505	0.383645051	0.38317221	0.390790025	0.380561642	0.379874339	0.378787102	0.379303731	0.386928446	0.392401406	0.545931888	0.396643678	0.386822407	0.384443451	0.379600749	0.388067289	0.387292236	0.382467474	0.38200141	0.383797406
ANO6	0.378984233	Not significant	0.381685562	0.381014621	0.387828421	0.381587052	0.382004369	0.381070492	0.385545795	0.37934723	0.379081661	0.38472828	0.383189334	0.383353235	0.380501938	0.382085593	0.386013221	0.379808412	0.380735101	0.386192045	0.385710433	0.379701555	0.381142627	0.380873313	0.38818241	0.382799924	0.445049351	0.386481933	0.380283478	0.379279048	0.378984233	0.386618383	0.379470915	0.382201731	0.382243856	0.385021733
MRPS18A	0.379046719	Not significant	0.382143359	0.385362441	0.382323177	0.386025474	0.381870307	0.381000172	0.383423823	0.382026438	0.381202484	0.38688511	0.383977478	0.386979416	0.384189894	0.385343439	0.388411291	0.387308843	0.381281976	0.391068327	0.380231834	0.383258834	0.381455915	0.379046719	0.38632653	0.386137469	0.461193491	0.389465375	0.38414614	0.383676227	0.381871113	0.384092861	0.383961801	0.385106316	0.384483824	0.382104104
TMEFF2	0.379122788	Not significant	0.38177548	0.383485177	0.38601192	0.383116611	0.38330169	0.380147352	0.379122788	0.379400078	0.384558278	0.38466946	0.383865879	0.384895317	0.386651746	0.3808441	0.386737066	0.383723025	0.384149572	0.386480906	0.382236397	0.379819535	0.38219133	0.380162162	0.387159409	0.387704823	0.446836149	0.386465881	0.382503385	0.382869843	0.381664079	0.381459759	0.383510373	0.384121207	0.385440953	0.380517488
NCF2	0.379127689	Not significant	0.38512199	0.381257756	0.387397431	0.385023332	0.386016244	0.383965703	0.387962281	0.385309877	0.37978963	0.385293602	0.385745728	0.385320749	0.379774461	0.38278143	0.379127689	0.384594797	0.385681609	0.386290241	0.383088378	0.384641176	0.383465226	0.387044509	0.384686929	0.383944522	0.414427853	0.384774312	0.382556283	0.387986455	0.384564171	0.38388783	0.383320046	0.384605381	0.385787096	0.384981492
HMCN2	0.379214401	Not significant	0.384737695	0.386859701	0.390586922	0.380764177	0.38169289	0.382353161	0.382032731	0.382726673	0.383738813	0.382387136	0.38454076	0.393816946	0.386095865	0.388930059	0.391067757	0.390717152	0.3888435	0.396148899	0.383808297	0.379214401	0.379836245	0.379771696	0.390921591	0.391627403	0.503492964	0.393107416	0.383633927	0.384260594	0.382154362	0.386080077	0.38662534	0.384533487	0.385045832	0.383170161
COTL1	0.379401852	Not significant	0.381453041	0.387395824	0.388835088	0.380400086	0.385723857	0.385638593	0.382744863	0.382155412	0.382314487	0.382796216	0.384537677	0.390566678	0.38210667	0.384131288	0.389155696	0.384008313	0.38697741	0.384967172	0.381726038	0.384364526	0.383972549	0.381522072	0.389749275	0.390328152	0.456413822	0.391694167	0.38370477	0.38282595	0.383970328	0.384034518	0.379401852	0.384084671	0.384566963	0.383852472
UGT2B28	0.37950774	Not significant	0.380898501	0.382326241	0.386186018	0.381845994	0.382372652	0.382944823	0.383574979	0.381700997	0.37950774	0.383780467	0.383789422	0.389755501	0.383587193	0.38306116	0.387096331	0.383686097	0.383528536	0.383887933	0.38319209	0.381143579	0.382700434	0.382520603	0.388074019	0.385080124	0.436323491	0.386775688	0.384484172	0.382661456	0.380661761	0.384487803	0.380182577	0.383691889	0.384765408	0.384454994
EIF2B3	0.379882811	Not significant	0.384106365	0.38403813	0.384000614	0.384284528	0.385728821	0.384844198	0.383256175	0.384713699	0.384269903	0.384315857	0.386769943	0.385414883	0.38283738	0.384534973	0.385791527	0.383374633	0.384284598	0.383967685	0.385081381	0.385914422	0.384886647	0.385179503	0.382674534	0.383562541	0.40225015	0.379882811	0.382210113	0.387310595	0.382997278	0.387745604	0.380915499	0.382714982	0.385870759	0.385047557
TINAGL1	0.38009999	Not significant	0.388131437	0.385110934	0.391497234	0.390323867	0.387084392	0.386533602	0.388920757	0.386976838	0.384588028	0.385587819	0.388207475	0.389002072	0.384665653	0.384605115	0.39067377	0.387230406	0.388788365	0.391016376	0.38009999	0.388208207	0.384648394	0.386819787	0.387341063	0.388993091	0.441506005	0.389985609	0.387023002	0.384840218	0.386445493	0.386326786	0.388366631	0.387304638	0.3853793	0.385624549
VTI1A	0.380120782	Not significant	0.387322297	0.38423509	0.380120782	0.383744051	0.385365592	0.386489766	0.385467042	0.381064606	0.384906329	0.385414438	0.382441022	0.383336876	0.384819046	0.383455595	0.383716085	0.384911997	0.38366199	0.38308823	0.383828979	0.384644857	0.386275375	0.3831845	0.38350835	0.389411684	0.402077181	0.384397898	0.382130092	0.384354966	0.384567918	0.384336201	0.388445108	0.383469395	0.385474051	0.382219175
SHH	0.380184631	Not significant	0.383514571	0.394670459	0.397540755	0.393759718	0.382383759	0.380184631	0.381791461	0.387165231	0.394642152	0.394330251	0.396187256	0.404080911	0.393661987	0.399930198	0.399461154	0.399473756	0.39943653	0.403786199	0.390397024	0.382448961	0.381892419	0.381295513	0.403121435	0.395518696	0.518933039	0.399695789	0.39780306	0.389552621	0.38217384	0.40009569	0.389246024	0.390785979	0.388090691	0.387958287
EIF4E	0.380213828	Not significant	0.460269408	0.414120626	0.415062631	0.416279057	0.456417575	0.458534108	0.456392377	0.443666017	0.410033491	0.414706297	0.41140093	0.411618338	0.405277565	0.409766569	0.409156713	0.414952774	0.409085762	0.404915272	0.432182819	0.461146436	0.459503937	0.461856699	0.413402373	0.415189286	0.380213828	0.409961642	0.415460155	0.417286124	0.459722532	0.410886504	0.424799138	0.421643115	0.430959804	0.44108372
IRGC	0.380305869	Not significant	0.382040499	0.391184385	0.384285679	0.390778584	0.385954267	0.38497223	0.385159776	0.385273187	0.386570554	0.384874968	0.382440463	0.389830293	0.386007013	0.383413467	0.390487472	0.383980379	0.390383482	0.392088466	0.380305869	0.38241234	0.382172877	0.382338183	0.388919358	0.385010758	0.469821502	0.393991376	0.38632431	0.384221667	0.383428812	0.384264452	0.384336944	0.383811972	0.382633854	0.384891731
PROSER2	0.380364401	Not significant	0.382820859	0.3870288	0.388477979	0.384112772	0.383582192	0.382959293	0.384249941	0.382901096	0.390242099	0.386687194	0.386482007	0.393020296	0.385191457	0.386423621	0.386981109	0.387192183	0.387963732	0.388721453	0.382836774	0.381468427	0.381801328	0.380364401	0.387763369	0.388270617	0.466752872	0.39242442	0.382779139	0.383841523	0.381896077	0.383206924	0.38524374	0.385670177	0.381912006	0.383138123
PFKL	0.380372241	Not significant	0.380372241	0.384269449	0.389350934	0.383427657	0.384596057	0.382377232	0.380759333	0.382290497	0.384060895	0.383425022	0.384521529	0.386564703	0.384410477	0.381288046	0.380770439	0.385190898	0.387311613	0.388442543	0.385421734	0.383864721	0.38286117	0.382674582	0.382241278	0.3864511	0.432115914	0.387766999	0.381490121	0.382404632	0.38378593	0.385161269	0.38539139	0.382511434	0.382052383	0.381655052
MEF2D	0.380765483	Not significant	0.386003707	0.383095743	0.381571194	0.384518939	0.386126374	0.383028137	0.383084572	0.383691765	0.383661886	0.382041039	0.382782781	0.385601946	0.385218961	0.387438095	0.389159842	0.385335347	0.385691586	0.391540396	0.380765483	0.382482126	0.38517232	0.382846567	0.383447635	0.385795198	0.417176493	0.389187687	0.380941888	0.38579687	0.384276402	0.384408293	0.383468054	0.388846765	0.388526873	0.384838504
SCGB3A2	0.38085728	Not significant	0.383864743	0.383776058	0.385046594	0.385135851	0.384676423	0.38559351	0.384997795	0.38521246	0.384169244	0.381321073	0.388919753	0.385090999	0.384194932	0.384526373	0.392181912	0.383790973	0.383908038	0.383289552	0.385430851	0.385274526	0.387065689	0.384821942	0.385014346	0.38566576	0.405964149	0.381736321	0.38085728	0.382714617	0.384938762	0.385576223	0.383740343	0.383778825	0.384408028	0.384257386
PDHA2	0.38118224	Not significant	0.454796414	0.420694161	0.406014165	0.415859007	0.45314585	0.448755596	0.458619959	0.44929633	0.420193696	0.417368511	0.422082338	0.420372443	0.418816037	0.417754157	0.426926093	0.423014852	0.419302931	0.40735304	0.424927208	0.460302402	0.455647643	0.458738031	0.40855275	0.417341993	0.38118224	0.414160792	0.414566397	0.427191089	0.455321777	0.410522741	0.420068292	0.424746793	0.437453605	0.445500239
FAM173B	0.381350598	Not significant	0.389712957	0.387975079	0.386454741	0.38560671	0.391160313	0.389495403	0.393572242	0.387093863	0.384988211	0.385878372	0.382777006	0.38692789	0.385094162	0.385080995	0.391750775	0.385844569	0.390738366	0.38739806	0.384292225	0.391648213	0.387847454	0.387318706	0.383793186	0.385702086	0.419461183	0.392635257	0.385392599	0.384873421	0.391860231	0.387827976	0.389149806	0.381350598	0.390512473	0.389587819
CSF3R	0.381649702	Not significant	0.388456875	0.387926731	0.388891758	0.385021317	0.38959106	0.388173555	0.389105072	0.388096879	0.386922144	0.383078304	0.385127939	0.387017802	0.381989875	0.386363267	0.393287382	0.384248576	0.387439476	0.391097485	0.384664857	0.390479001	0.387197938	0.387140586	0.385677006	0.391879854	0.43921445	0.389847907	0.385313965	0.387874832	0.388555696	0.381649702	0.389064595	0.38661157	0.387989333	0.391595145
PSTPIP2	0.381705409	Not significant	0.3850898	0.385875207	0.399166349	0.391360956	0.382271905	0.3852723	0.385284964	0.388098232	0.386043278	0.38631563	0.385605576	0.391715795	0.383598321	0.387997886	0.383957998	0.387240756	0.383130932	0.386887489	0.385174006	0.383331322	0.386377548	0.381705409	0.388695049	0.389221127	0.459697896	0.393919339	0.389096195	0.387654392	0.385735392	0.395272293	0.387286145	0.383850198	0.38518615	0.387064198
CSTA	0.381905976	Not significant	0.385296405	0.38528913	0.390913726	0.384251393	0.386556972	0.38577563	0.383823792	0.383598379	0.385938314	0.385689791	0.386792119	0.387210762	0.387242739	0.386429685	0.382454535	0.390089101	0.389311369	0.394567147	0.38625837	0.38507114	0.383715509	0.384482467	0.386878039	0.387787002	0.445708258	0.39482984	0.384505302	0.381905976	0.386624303	0.38647125	0.385385256	0.385477698	0.387444756	0.387015427
NT5C2	0.381982131	Not significant	0.421777547	0.407012444	0.405383314	0.406434011	0.417902506	0.418725632	0.420272924	0.417386872	0.405227687	0.407568527	0.39877588	0.405208178	0.405186189	0.403852424	0.40413764	0.40467084	0.398846734	0.401801989	0.408687846	0.422519048	0.421592175	0.422794313	0.400105583	0.404174405	0.381982131	0.397473259	0.401966656	0.409349516	0.422625488	0.401486521	0.409889496	0.410054383	0.411113831	0.412640275
PYROXD2	0.382137618	Not significant	0.38811285	0.385412467	0.386388694	0.386624714	0.387791069	0.388781336	0.382515569	0.38837218	0.389104963	0.386833917	0.386291985	0.388542611	0.38880856	0.387906832	0.386096485	0.38971644	0.387602813	0.389373266	0.385084227	0.384147545	0.386954726	0.38806902	0.382137618	0.387091753	0.411145637	0.392817814	0.387516081	0.386575258	0.387430917	0.387900498	0.386334577	0.388456029	0.388820042	0.386121139
NAP1L3	0.382319678	Not significant	0.386437985	0.388441901	0.393733043	0.386718818	0.385675195	0.386092213	0.38776804	0.38657355	0.385470561	0.385756781	0.384270658	0.390989832	0.386551226	0.382319678	0.39529014	0.382470186	0.391411149	0.38597808	0.384299061	0.387251699	0.388658532	0.385969301	0.386348413	0.388529161	0.442758246	0.396167559	0.387280147	0.385418595	0.384407045	0.383256795	0.387680887	0.387760583	0.387099797	0.387830373
GTF2IRD1	0.382718075	Not significant	0.385809731	0.387436486	0.389902183	0.385200604	0.385774744	0.385234663	0.383872619	0.38453996	0.384379221	0.385023669	0.385718951	0.389097746	0.383187106	0.383438231	0.39008465	0.387042834	0.386755165	0.389716309	0.386924351	0.385034755	0.383081895	0.383658914	0.389121304	0.389267461	0.447220502	0.389601337	0.385216524	0.384745316	0.384319708	0.382718075	0.387683824	0.385711649	0.386249257	0.387310272
IGF1	0.382878826	Not significant	0.382878826	0.38685054	0.391371229	0.385701763	0.383606313	0.385478955	0.38817715	0.383795484	0.386796655	0.387144944	0.386865742	0.383377572	0.386642115	0.385010964	0.387598548	0.38702415	0.385835338	0.388174398	0.385439231	0.383461216	0.385547399	0.386229727	0.38884835	0.386846483	0.454712563	0.398101926	0.386657797	0.388009537	0.385237806	0.389237496	0.385446627	0.38822967	0.386486027	0.386457132
EGFLAM	0.38306412	Not significant	0.391001286	0.389443933	0.387626365	0.388465781	0.388408676	0.38622426	0.393296853	0.385922243	0.386580528	0.385344042	0.386699024	0.388310271	0.387591731	0.387532844	0.387702187	0.384838413	0.38788042	0.38844073	0.392003853	0.392081393	0.389415979	0.392674843	0.385656328	0.386093189	0.411889332	0.387859153	0.38306412	0.39212603	0.388811924	0.385946325	0.385276089	0.386036988	0.386321761	0.386798377
LOC100130451	0.383228727	Not significant	0.383990519	0.391636019	0.393034342	0.383228727	0.38523012	0.384412462	0.385117654	0.386673533	0.388956801	0.389007056	0.390375179	0.390572523	0.38408624	0.388332749	0.390679266	0.390637586	0.384294284	0.389273791	0.384126815	0.385511198	0.383415676	0.386857504	0.384359653	0.39135713	0.462598101	0.394054112	0.390496537	0.385961066	0.386400212	0.385182947	0.38804658	0.386949687	0.383825144	0.385937438
FAM153A	0.383277708	Not significant	0.390330974	0.38451728	0.39609723	0.39053396	0.384671731	0.389399931	0.38806686	0.388399992	0.391092856	0.389055059	0.392455231	0.386588649	0.384989193	0.391081747	0.388958042	0.389380419	0.389634619	0.39633728	0.390593765	0.392197843	0.389344382	0.39205204	0.398961986	0.384707568	0.449588662	0.388122698	0.391468595	0.389967696	0.388250072	0.387812167	0.389324491	0.389519335	0.383277708	0.389637804
NRBF2	0.383461335	Not significant	0.39603997	0.390929181	0.393216477	0.389449675	0.398052649	0.397299162	0.394330354	0.394546235	0.389120791	0.388219887	0.385945521	0.383461335	0.388752545	0.39043641	0.390075758	0.391147322	0.386069703	0.393846439	0.390293276	0.39831387	0.392690177	0.397157989	0.389262045	0.391825076	0.416918502	0.39093671	0.389002498	0.38812715	0.395014886	0.390718656	0.3936199	0.388311097	0.393661216	0.392242371
ACAD9	0.383465227	Not significant	0.386735071	0.393607298	0.392180558	0.39278891	0.389268284	0.391601705	0.389338562	0.390935843	0.390598182	0.383465227	0.387955952	0.391463026	0.385898433	0.391668728	0.391309653	0.386754056	0.390673598	0.393545334	0.388660371	0.389248381	0.387668054	0.388504001	0.384778332	0.394718076	0.445897866	0.396271409	0.394281371	0.388507104	0.388005769	0.386816114	0.389275444	0.388360921	0.387166408	0.386480373
HNRNPD	0.383573803	Not significant	0.383573803	0.387272447	0.388905697	0.387068892	0.387417608	0.385889835	0.385966459	0.384573978	0.38945984	0.387807966	0.387094911	0.39018476	0.390420339	0.386540832	0.395471728	0.389203657	0.385650633	0.394977984	0.385651289	0.385014838	0.386817702	0.385541151	0.387917484	0.389943688	0.461956958	0.39500526	0.387609444	0.388665905	0.385888868	0.387220805	0.391824878	0.386382647	0.383808829	0.388714722
SYNE1	0.383943225	Not significant	0.407249912	0.393963918	0.390615713	0.395385947	0.404464863	0.407560093	0.406077535	0.402534102	0.392379468	0.394524785	0.393149327	0.388447012	0.387289991	0.386475639	0.399189535	0.386052323	0.391693534	0.384888071	0.391810026	0.410690262	0.407041122	0.40878472	0.392149147	0.40292812	0.405817059	0.391816966	0.393972348	0.396430244	0.408824197	0.383943225	0.395189619	0.392323925	0.400790228	0.40104463
DNASE2B	0.384035369	Not significant	0.390340455	0.388352262	0.397538932	0.388574015	0.390827141	0.388044874	0.389419565	0.384035369	0.390137244	0.392195081	0.388054822	0.392429389	0.387603882	0.388601746	0.396122359	0.392301317	0.386462583	0.398014602	0.390223806	0.386332232	0.38618012	0.388716204	0.390943114	0.38803542	0.458556077	0.396397381	0.389256911	0.3898809	0.388821794	0.388555885	0.390418498	0.390068954	0.391379478	0.390129927
ZNF141	0.384181911	Not significant	0.388118513	0.39953907	0.389393577	0.39027954	0.38802248	0.389937982	0.389989134	0.391382128	0.390863614	0.393123564	0.398328382	0.407100342	0.38877685	0.391704939	0.401746854	0.394853513	0.393921252	0.400953268	0.388728179	0.390751013	0.385884776	0.384181911	0.395060117	0.403379074	0.51536813	0.387550924	0.396061044	0.390736213	0.388186236	0.392176665	0.40027305	0.394438101	0.400401998	0.390424153
TTC39C	0.384449307	Not significant	0.386271735	0.387075985	0.392978033	0.388899183	0.38606013	0.386544231	0.388717547	0.390423507	0.385428532	0.386956775	0.386868831	0.393672969	0.386872216	0.387492912	0.39167501	0.387639511	0.386621872	0.389121935	0.387106675	0.386879413	0.385771961	0.384846631	0.389531101	0.387815837	0.448832671	0.390930782	0.385899788	0.388880697	0.385371301	0.393691665	0.387138186	0.384449307	0.39073383	0.388548569
MKL2	0.384495637	Not significant	0.386784181	0.393894422	0.393202073	0.391368274	0.386152187	0.387339865	0.388661345	0.387758671	0.398246011	0.390814783	0.384495637	0.397579422	0.387448202	0.386770817	0.40039726	0.389096647	0.392195513	0.393839977	0.38783748	0.389400363	0.387658035	0.386587784	0.393024312	0.390763438	0.489628423	0.404279401	0.387768661	0.38943417	0.38565496	0.390384893	0.392024608	0.385169678	0.387002441	0.390523218
RCOR1	0.384638454	Not significant	0.38810553	0.395188168	0.394702611	0.38712674	0.385919687	0.38789381	0.388613783	0.386873678	0.392912445	0.387607352	0.391000827	0.393883504	0.392335001	0.388743789	0.397594366	0.39109106	0.393843756	0.394003259	0.386347226	0.387596383	0.384638454	0.384706966	0.393122646	0.394408892	0.472043625	0.392606563	0.387461035	0.391424727	0.38876079	0.38952289	0.38766222	0.386901379	0.385939664	0.388831866
ZNF275	0.384687977	Not significant	0.391651444	0.412234929	0.412773216	0.402959807	0.387558498	0.387445459	0.392151918	0.391204215	0.405346541	0.406756591	0.407866575	0.415151732	0.408009202	0.4087774	0.412597105	0.408742154	0.410474943	0.421136931	0.400435036	0.387111075	0.388643009	0.384687977	0.410965273	0.41112595	1	0.412792433	0.408941683	0.402688967	0.38906667	0.406496803	0.409509139	0.402299059	0.398151927	0.391186279
CHMP6	0.385034894	Not significant	0.38986177	0.385034894	0.393940185	0.394464852	0.391299368	0.392379873	0.389365891	0.389421134	0.387628149	0.390241001	0.392318804	0.395814144	0.389892202	0.393125349	0.390357587	0.39170603	0.389515873	0.391364195	0.389301819	0.38970819	0.388440947	0.388763375	0.392230327	0.396204793	0.453317415	0.394878875	0.390101871	0.392329639	0.390916806	0.389337002	0.393164421	0.394980753	0.389297119	0.395412555
FAM101A	0.385202231	Not significant	0.387210662	0.39314634	0.395201252	0.395424441	0.391143976	0.389419867	0.388260838	0.389862214	0.39762488	0.390737371	0.393554791	0.39938995	0.390627122	0.393459132	0.402829889	0.398052171	0.388829138	0.403934097	0.391866896	0.385202231	0.387182187	0.389361572	0.396524627	0.400439824	0.505974056	0.401173734	0.391737322	0.391582508	0.389005126	0.393971963	0.390773057	0.392383015	0.389298991	0.396065645
CCDC59	0.385339994	Not significant	0.387111571	0.39317251	0.395267825	0.392115865	0.389556434	0.391334732	0.38970491	0.388111143	0.390374007	0.388701231	0.388112766	0.394938054	0.388089096	0.392868523	0.39314892	0.389572529	0.387220418	0.394560643	0.388540175	0.389393911	0.390214335	0.388664162	0.385339994	0.395640672	0.438426079	0.391931825	0.389416968	0.387052386	0.389333198	0.39023274	0.389643883	0.389815603	0.388592491	0.391383775
PFDN1	0.385493508	Not significant	0.389284456	0.389536576	0.38929669	0.38863385	0.390488919	0.390883082	0.38942361	0.389363285	0.389327458	0.390146002	0.389512791	0.386107593	0.387700625	0.388031364	0.390348545	0.388413928	0.389461017	0.387029583	0.388122664	0.390727825	0.38883245	0.389990664	0.390119501	0.386346521	0.410006271	0.385493508	0.388042922	0.386826295	0.390396713	0.387244895	0.390168103	0.388321601	0.389383857	0.391530236
KCNE3	0.385732566	Not significant	0.394608352	0.392105518	0.390870196	0.388113309	0.39280937	0.390526986	0.392015327	0.389532228	0.390951314	0.389239245	0.390879019	0.391476432	0.388184908	0.392974692	0.391869602	0.391201984	0.385732566	0.395377644	0.392553619	0.390220441	0.391750487	0.390783445	0.39215786	0.391963121	0.411032068	0.391757398	0.393718252	0.390556027	0.393997204	0.391569504	0.391807463	0.390318425	0.390199047	0.386899807
NCMAP	0.385766607	Not significant	0.393820122	0.390534199	0.39374598	0.389622018	0.39309038	0.391924272	0.392686875	0.39161164	0.389803357	0.387664961	0.388835654	0.394297741	0.390257331	0.389369473	0.392778597	0.390876953	0.392365639	0.390225154	0.385766607	0.39239678	0.392830876	0.393204582	0.389306352	0.394196797	0.427609217	0.398796878	0.388745488	0.387287122	0.392831927	0.387953068	0.394767557	0.391338307	0.392651849	0.394518451
MVB12B	0.385793711	Not significant	0.393539673	0.388691364	0.390018578	0.390228385	0.391144129	0.393828649	0.390078507	0.390175073	0.388514527	0.38910172	0.388209337	0.387353589	0.389543419	0.389180845	0.388217716	0.387293569	0.388948962	0.391073929	0.389357284	0.392203134	0.392615547	0.394172559	0.387188336	0.391877551	0.39741437	0.393704485	0.385793711	0.389117465	0.395215915	0.388806371	0.389496201	0.392269441	0.391067809	0.38998061
ATP13A3	0.386006788	Not significant	0.389309767	0.391622472	0.391911896	0.390125364	0.392222212	0.389188932	0.393695297	0.391205738	0.393055062	0.391540362	0.389499462	0.39372212	0.390364209	0.389457903	0.393407212	0.389248939	0.387253322	0.394324733	0.388234994	0.388811142	0.388759463	0.386006788	0.388258486	0.390810262	0.453074236	0.392631986	0.389827477	0.391437693	0.389342255	0.390599088	0.38931885	0.387368562	0.388741753	0.388999719
CNIH3	0.386088938	Not significant	0.388449783	0.39549206	0.391865058	0.389126539	0.391380484	0.389894946	0.387896487	0.389619181	0.39224565	0.393532785	0.394559186	0.394237506	0.390723211	0.391071725	0.398943051	0.392142141	0.392618257	0.400232401	0.391790273	0.388800514	0.386088938	0.389596436	0.395537768	0.39711622	0.497457808	0.399133435	0.39631383	0.388828847	0.388362155	0.394882523	0.394637924	0.389567189	0.391665244	0.390296571
PTGR1	0.386148721	Not significant	0.388867851	0.38907255	0.389426809	0.388165947	0.390772566	0.389647299	0.386827622	0.388060849	0.387022398	0.387864661	0.388035895	0.389416905	0.388216114	0.386589918	0.389191675	0.387847257	0.389033505	0.389299891	0.389215174	0.388774607	0.388597989	0.388802163	0.390830632	0.386148721	0.411932673	0.388665052	0.386642736	0.389027783	0.389567701	0.387613715	0.388758222	0.391759892	0.388001331	0.389236835
CCL28	0.386161606	Not significant	0.394760593	0.389891295	0.387162324	0.386279772	0.396959725	0.395350402	0.398970882	0.395533533	0.391412585	0.386161606	0.388500526	0.388879098	0.387276111	0.386651554	0.389779399	0.387388199	0.389218844	0.392213759	0.391610451	0.395368109	0.395491842	0.397541915	0.387262402	0.391917162	0.398122448	0.39073654	0.38856353	0.390209966	0.39668429	0.387732945	0.394752172	0.389913767	0.392829898	0.393546948
NSG1	0.386270443	Not significant	0.388266133	0.389979717	0.387231365	0.389642495	0.391546182	0.39130709	0.389768563	0.390079952	0.393766103	0.390399013	0.389124124	0.386270443	0.38919492	0.38763155	0.395124661	0.389026877	0.390870759	0.386928029	0.392075542	0.388512745	0.391179175	0.39231793	0.389343791	0.39307792	0.417162035	0.392895521	0.389445637	0.390164941	0.389590934	0.387840557	0.39255333	0.390380799	0.387549797	0.388975764
TMEM71	0.386310493	Not significant	0.391792487	0.387156619	0.390808442	0.390982641	0.390625067	0.391572292	0.38953284	0.393283496	0.389037849	0.389212791	0.389936405	0.395558382	0.391088699	0.386310493	0.386316574	0.390963319	0.392207676	0.39328154	0.388071241	0.390688929	0.394107202	0.392811143	0.388432792	0.390047813	0.39213642	0.39036864	0.391452954	0.391082973	0.395276271	0.392665299	0.393589926	0.389906487	0.391518056	0.393661005
DCX	0.386467742	Not significant	0.403293725	0.391591891	0.391495904	0.389155678	0.401643069	0.399133575	0.400772083	0.396096227	0.386467742	0.390027581	0.389040731	0.391986337	0.389142188	0.390300719	0.387141169	0.394531159	0.388824686	0.393107726	0.391613348	0.402841409	0.39917692	0.402336963	0.389525995	0.393902654	0.406865577	0.397036857	0.386902549	0.392779269	0.397906725	0.390013609	0.393156645	0.393668058	0.397179008	0.39624197
TMEM161A	0.386521826	Not significant	0.390525287	0.396363802	0.397673428	0.388657918	0.390056333	0.389626854	0.391669332	0.389972441	0.388354994	0.390607185	0.390158536	0.396200201	0.389703864	0.391797338	0.394315731	0.394567524	0.393626813	0.397955254	0.389281707	0.390174649	0.386521826	0.389614851	0.39254741	0.396126363	0.473650808	0.388359429	0.393611382	0.390835765	0.391052487	0.390150898	0.390488968	0.388533512	0.389088058	0.391965439
PHF2	0.386528196	Not significant	0.410792163	0.394881262	0.395944343	0.395550963	0.40875143	0.408242777	0.41257227	0.405041255	0.393106893	0.391900211	0.390032377	0.395715034	0.39088922	0.390165696	0.38856227	0.386794084	0.386528196	0.390716621	0.399078794	0.409600005	0.410745419	0.410147131	0.38982692	0.397673628	0.392199109	0.394885941	0.393627401	0.395599439	0.40936767	0.393756987	0.398432162	0.400161948	0.404358726	0.404266619
NKX3-1	0.386634949	Not significant	0.390831602	0.389166964	0.399390573	0.389606409	0.390863028	0.388711232	0.391614602	0.387975762	0.388075732	0.391828054	0.392291455	0.401025948	0.391961319	0.394398905	0.390763786	0.389893426	0.389299876	0.399869511	0.391780676	0.388643008	0.388636502	0.390421984	0.394769472	0.392162431	0.456712684	0.394977056	0.391456525	0.390988656	0.390509932	0.393478877	0.391035144	0.386634949	0.390096989	0.392951311
GNAT3	0.386752217	Not significant	0.389201761	0.394812152	0.390701773	0.390070878	0.388772005	0.387785777	0.392782142	0.390392105	0.393575718	0.389034737	0.391716183	0.396719217	0.388531299	0.388013105	0.398304199	0.39200041	0.39391399	0.39238393	0.391234492	0.386752217	0.390559994	0.389954262	0.39251855	0.394355853	0.443924998	0.393747531	0.389196389	0.390353164	0.390184986	0.392185986	0.389742639	0.388184596	0.394560315	0.392511105
EPHB2	0.38691436	Not significant	0.389585674	0.395907325	0.391906893	0.391506237	0.390620567	0.389644771	0.38691436	0.387585146	0.392148558	0.391774932	0.392901607	0.391215841	0.387990152	0.39444238	0.396998926	0.393150229	0.393844992	0.399462112	0.39056609	0.389854344	0.389350829	0.388864886	0.393235439	0.39197243	0.455015379	0.395387126	0.39071452	0.389342667	0.390779018	0.394384984	0.391140141	0.389133014	0.392983599	0.389802296
ZSCAN5D	0.386972054	Not significant	0.391788294	0.393814896	0.401641039	0.389330653	0.388458968	0.388748833	0.386972054	0.390646126	0.390449382	0.387921822	0.389258616	0.393120429	0.38819022	0.396607218	0.395537252	0.392432746	0.395727674	0.392924756	0.394435831	0.390665144	0.38920478	0.388210828	0.388589729	0.388132177	0.448436738	0.391921813	0.392869028	0.390659883	0.389071593	0.39055773	0.392386388	0.390711797	0.390584522	0.38999635
B4GALT6	0.387015086	Not significant	0.390439728	0.394535195	0.398362076	0.393256406	0.392067924	0.389487519	0.392117086	0.388607713	0.396970243	0.390027335	0.391363291	0.39480654	0.394242736	0.390886835	0.400807763	0.38911758	0.395067428	0.397624535	0.392608471	0.392880754	0.391162635	0.387015086	0.395115568	0.393916862	0.4735804	0.399818364	0.393548064	0.391956566	0.391250597	0.392301855	0.395245084	0.390267889	0.391370974	0.391735452
C19orf68	0.387155821	Not significant	0.390831308	0.394230771	0.387155821	0.394328479	0.392117911	0.392057432	0.39138565	0.389786592	0.389160686	0.391835014	0.394074849	0.39069407	0.389328283	0.395254976	0.391473703	0.394403073	0.391746079	0.394710971	0.395803913	0.389450172	0.390797384	0.389161012	0.393887805	0.391480629	0.440788867	0.394990126	0.397927941	0.388977998	0.391306788	0.390629604	0.393101176	0.390451044	0.396033749	0.391193423
ARSJ	0.387186863	Not significant	0.40088027	0.392977999	0.394649915	0.387186863	0.39690861	0.396818686	0.399713449	0.397329428	0.388157951	0.388449076	0.391435749	0.391769946	0.389675623	0.391003459	0.395703332	0.389501483	0.392164373	0.388941568	0.392302341	0.402317852	0.398571123	0.401283647	0.391349685	0.392626641	0.405982083	0.391488981	0.388226202	0.388923406	0.398392514	0.389505721	0.391177558	0.387834374	0.397278345	0.395933813
RNMTL1	0.387293109	Not significant	0.389951475	0.392177509	0.391860547	0.389744664	0.389830826	0.389438441	0.388348713	0.389140086	0.390862935	0.388061906	0.387741716	0.38990866	0.390734902	0.388321177	0.38730778	0.390505429	0.39345846	0.387622261	0.388308056	0.387875113	0.389108711	0.389179806	0.387293109	0.387869574	0.424311724	0.389200441	0.390417521	0.388841097	0.388259962	0.392660475	0.38871092	0.387804047	0.389647649	0.388832486
NHLH2	0.387585228	Not significant	0.390377825	0.394730498	0.392493883	0.391120442	0.390607936	0.387756214	0.390232789	0.388864416	0.38939353	0.38948784	0.392524867	0.394606161	0.390806913	0.389269263	0.392075997	0.388838125	0.389338269	0.397773049	0.389122295	0.389111768	0.389974848	0.388456065	0.392866641	0.391108768	0.459503214	0.396043999	0.391605872	0.389866554	0.387585228	0.389407402	0.390111697	0.388768183	0.391388555	0.390889995
ZNF112	0.387683351	Not significant	0.392950144	0.394341047	0.394182693	0.391784476	0.390807692	0.39148285	0.39329234	0.391492444	0.391586676	0.390431193	0.38865785	0.394188926	0.390727848	0.394457605	0.393050961	0.392746947	0.393500977	0.397906302	0.387683351	0.392761745	0.392144406	0.392514762	0.390659962	0.39163477	0.431930092	0.394537243	0.39029492	0.38982943	0.392330271	0.393773298	0.392096993	0.392243096	0.394463603	0.391459283
LRRC20	0.387689511	Not significant	0.398454017	0.392904203	0.392462954	0.393711043	0.395709514	0.390231646	0.394297574	0.393569778	0.391485051	0.391072043	0.393307502	0.39104576	0.391045873	0.390731925	0.387777373	0.390340025	0.388798718	0.391362445	0.390686028	0.395556911	0.396068322	0.399144947	0.387793843	0.388346837	0.392213209	0.389386814	0.388080551	0.392177489	0.393998413	0.387689511	0.392910706	0.392421074	0.393751339	0.391657423
MEGF9	0.387745556	Not significant	0.395707683	0.39436144	0.392804877	0.393507644	0.392025767	0.393952694	0.395549239	0.393146127	0.394569705	0.395204288	0.391523562	0.389753794	0.392208601	0.387745556	0.39617198	0.39282123	0.396356658	0.393657114	0.394279426	0.393701996	0.393610874	0.394888052	0.396655232	0.397265155	0.42150578	0.391884457	0.396585412	0.396129034	0.393973866	0.390598788	0.395362933	0.393034998	0.390214559	0.392317893
CEACAM20	0.388062124	Not significant	0.402372565	0.388486422	0.3984478	0.393913354	0.40012705	0.400684695	0.401933691	0.398034829	0.388062124	0.38982515	0.393245239	0.391418697	0.388429235	0.388478218	0.395611282	0.393944204	0.390284073	0.392887365	0.395494898	0.40492669	0.401257784	0.405277519	0.391467226	0.39391891	0.403761707	0.388869149	0.393035851	0.397388494	0.400543175	0.390381682	0.393137123	0.394172974	0.395382223	0.396604487
C9orf50	0.388162277	Not significant	0.393603999	0.39732316	0.402605403	0.400055344	0.392831965	0.394659251	0.396110936	0.396265767	0.396635688	0.392633318	0.393888115	0.392799473	0.39585512	0.396484595	0.388162277	0.397711191	0.397570795	0.400650866	0.395286857	0.394425056	0.395202953	0.395755786	0.40056175	0.391043023	0.453793906	0.403479433	0.394619951	0.39564951	0.39415654	0.39813815	0.398928051	0.392872061	0.392077441	0.393459886
SCNN1G	0.388313613	Not significant	0.397798335	0.395386563	0.395105155	0.395220298	0.398086974	0.398648948	0.398678644	0.398263217	0.396949669	0.39593618	0.396954963	0.395783302	0.394923991	0.394488893	0.396286907	0.394286595	0.394208801	0.388313613	0.395672373	0.398027035	0.397845966	0.399119384	0.393492507	0.399727018	0.413794193	0.393247206	0.394417613	0.397119888	0.396512418	0.392364339	0.39566875	0.394472116	0.397621173	0.396154605
ZCCHC16	0.388519027	Not significant	0.395424421	0.396463859	0.389260302	0.392547474	0.3953209	0.393699726	0.395168503	0.392556298	0.395705663	0.390521787	0.396944081	0.39656771	0.388519027	0.393209888	0.39829073	0.390554578	0.396623275	0.393116803	0.392390292	0.396836583	0.393821323	0.39624324	0.390261642	0.392533703	0.410415673	0.39001722	0.390621513	0.396138761	0.397301833	0.388962696	0.390616152	0.390244754	0.393118383	0.396747369
C12orf56	0.388556212	Not significant	0.390788171	0.396877529	0.402114299	0.395083154	0.392289279	0.392362755	0.392897714	0.391632519	0.392045707	0.390284522	0.398269749	0.394515947	0.392590965	0.397866763	0.402453748	0.397200458	0.394558617	0.399397234	0.393523089	0.389817881	0.390010009	0.388556212	0.397618087	0.392971066	0.499151707	0.402756597	0.394661312	0.394567622	0.391511746	0.391841099	0.394603561	0.392161864	0.393413856	0.393422963
EFCAB13	0.388606767	Not significant	0.392142315	0.399474813	0.399346471	0.393706432	0.388606767	0.39365348	0.392507296	0.391731804	0.394538427	0.396941232	0.394310353	0.399804977	0.392359823	0.394628156	0.402242975	0.397706361	0.396396763	0.397737167	0.391120175	0.393301611	0.391326654	0.390742372	0.397318609	0.397235141	0.490575236	0.401641499	0.396285742	0.39505577	0.393104037	0.395505985	0.395644897	0.394780302	0.399245868	0.394849659
PYGL	0.388715735	Not significant	0.399038281	0.388715735	0.396629582	0.391763947	0.39629636	0.396610681	0.396647153	0.394401487	0.392842729	0.393839325	0.393093199	0.394508124	0.392251512	0.394903746	0.397020058	0.392762546	0.390646352	0.390080163	0.394840825	0.397356798	0.394671378	0.397555367	0.391017456	0.396778312	0.407193343	0.390700969	0.392133602	0.392271172	0.397522356	0.392317074	0.393659375	0.392370287	0.396039625	0.395131125
ATP2B4	0.389111853	Not significant	0.39139531	0.401058391	0.393991619	0.394971217	0.389308697	0.392348156	0.393870787	0.393097244	0.397881802	0.390791049	0.393469431	0.398757334	0.395665586	0.400854108	0.400859355	0.393172928	0.397781436	0.401459798	0.391830709	0.38983122	0.392519308	0.389111853	0.396028904	0.397657047	0.489019631	0.399985817	0.398199688	0.390136768	0.389157374	0.396043753	0.393768314	0.394337404	0.395157897	0.390561155
IFFO2	0.389428104	Not significant	0.389431861	0.397097926	0.395445469	0.394564279	0.39219037	0.389532746	0.391545774	0.390539913	0.394727997	0.394668877	0.393845922	0.396769434	0.392395593	0.396244597	0.397515534	0.399294903	0.398880876	0.39765154	0.392780026	0.390603102	0.389428104	0.389955532	0.396503706	0.394089865	0.469991403	0.394520852	0.395161372	0.393011505	0.392865432	0.390594247	0.393719925	0.392797214	0.394655476	0.393135096
TMEM117	0.389850981	Not significant	0.392154845	0.397179985	0.395410151	0.390471623	0.390519913	0.389850981	0.39192523	0.393866884	0.397542243	0.39614876	0.395391834	0.393289022	0.396120169	0.393415268	0.396737349	0.397273377	0.393179868	0.402701194	0.392041295	0.39066562	0.392107532	0.391374511	0.392749905	0.396886015	0.447552141	0.396851273	0.392981562	0.391951127	0.390801965	0.393620746	0.394236857	0.39318259	0.394569844	0.392208849
GAPT	0.389924058	Not significant	0.393844969	0.390610854	0.39028295	0.391848483	0.396347684	0.39421427	0.394710817	0.393575482	0.393367637	0.391470365	0.394551268	0.393958826	0.392587027	0.397534904	0.396769882	0.391065329	0.39710566	0.395211783	0.391767256	0.394101321	0.394419455	0.393045817	0.391651254	0.392022058	0.42604034	0.394945444	0.391020186	0.394624233	0.393724733	0.389924058	0.394708281	0.396993441	0.396208009	0.395035476
PDE6A	0.389995407	Not significant	0.390641619	0.398748809	0.402329881	0.393683128	0.395055048	0.39406421	0.394263248	0.393583098	0.393384016	0.393681092	0.396368791	0.402054619	0.389995407	0.39806343	0.397887895	0.398436697	0.392483772	0.403035272	0.397561173	0.39145963	0.392668734	0.390183415	0.39817036	0.399834686	0.500753397	0.405096709	0.397732056	0.395142259	0.392972383	0.396296089	0.400128033	0.398166411	0.394164982	0.393699965
CEP68	0.390062749	Not significant	0.391481505	0.390224282	0.396277395	0.391583118	0.391322833	0.393670978	0.392721166	0.391301868	0.393923102	0.390767021	0.394401205	0.393641193	0.392497532	0.393342933	0.391156208	0.390634028	0.392110933	0.398040102	0.393175503	0.392381264	0.393218603	0.391481794	0.394723218	0.392299642	0.425551812	0.396337928	0.391164075	0.392484058	0.392292143	0.392374052	0.393357609	0.393822249	0.390062749	0.393336676
CLUL1	0.39010298	Not significant	0.407563908	0.393184186	0.394763928	0.396668306	0.408804984	0.408207798	0.407526173	0.404142766	0.398109178	0.396761104	0.39721663	0.398436145	0.396038174	0.39668273	0.394311535	0.39942779	0.395547183	0.394959048	0.400632167	0.408429791	0.406982849	0.407595544	0.39010298	0.403692153	0.393646465	0.398954092	0.39370987	0.400128328	0.408376179	0.397614727	0.396827952	0.397992974	0.408911159	0.402511141
PCNXL2	0.390162295	Not significant	0.391258425	0.39838931	0.396832142	0.392339816	0.394550282	0.393756491	0.390162295	0.392503713	0.395964345	0.395750133	0.397194381	0.394675655	0.399033716	0.395636443	0.41090178	0.396101142	0.396936936	0.405406334	0.393234631	0.392353188	0.390461156	0.391384933	0.398953726	0.391784196	0.502866074	0.407004697	0.394421446	0.398444473	0.390749429	0.390783206	0.39941925	0.396054458	0.399587126	0.397060286
CLSTN1	0.390205356	Not significant	0.396469937	0.397783348	0.395671264	0.390205356	0.395750143	0.397125285	0.399505115	0.395812467	0.393589392	0.392304396	0.395455424	0.396775677	0.393305283	0.392615038	0.396597168	0.39445266	0.39320228	0.392598703	0.394524766	0.394339255	0.394734704	0.396313215	0.394514636	0.400474121	0.433944012	0.397956948	0.390992447	0.39411775	0.394371531	0.395624824	0.39386374	0.393579581	0.394228471	0.396654094
KIAA1211L	0.39024182	Not significant	0.391453943	0.396859481	0.399331887	0.391877532	0.395195022	0.393220994	0.390843294	0.391955297	0.391624412	0.391722641	0.394255079	0.395571073	0.394208457	0.392336855	0.396349738	0.393639433	0.395713078	0.398771256	0.391436201	0.392268031	0.39024182	0.392129671	0.396038149	0.399837452	0.488610348	0.400326519	0.393909609	0.391874273	0.391470149	0.392757946	0.396777201	0.39411612	0.394042672	0.392313804
BCL2A1	0.390386538	Not significant	0.393239929	0.392950666	0.393986514	0.395172881	0.396872387	0.394783261	0.393402078	0.395794452	0.392069393	0.392407742	0.394031965	0.395583714	0.393363869	0.393873816	0.393311371	0.394729476	0.39244814	0.390386538	0.39313358	0.395805223	0.395065585	0.39523699	0.39246181	0.392747201	0.418743244	0.399743285	0.392433477	0.392479324	0.394244042	0.395419638	0.395445885	0.39486368	0.393235456	0.394562371
LPAR1	0.390483241	Not significant	0.521084228	0.428254858	0.423679918	0.43007018	0.52413906	0.520776016	0.522297772	0.507118275	0.427213311	0.426656212	0.427165112	0.421765688	0.422359573	0.426939237	0.41848924	0.420689792	0.423370637	0.417775462	0.447302888	0.522727947	0.519332651	0.524190635	0.421710777	0.435713103	0.390483241	0.428573698	0.422603042	0.45205017	0.519030147	0.426901352	0.4480851	0.446187122	0.473997371	0.48706493
ACTL8	0.390589012	Not significant	0.392475729	0.391894363	0.397641856	0.391944863	0.391779433	0.392932848	0.392226378	0.39289186	0.393050035	0.393859869	0.393343783	0.39745346	0.394319488	0.394254556	0.397485073	0.395130972	0.391920945	0.401061372	0.392757015	0.392250889	0.392231136	0.391920856	0.392308244	0.394736198	0.448238296	0.401400939	0.393116121	0.393002957	0.390972781	0.392874458	0.39115344	0.390589012	0.396243966	0.392244331
NCOA3	0.390636471	Not significant	0.406022368	0.396184631	0.39923731	0.397065315	0.40573	0.403402324	0.403144731	0.402889897	0.397840092	0.398015375	0.398795254	0.396572602	0.397443677	0.399519435	0.398678698	0.400513425	0.4008228	0.402185894	0.400158367	0.405632975	0.403938323	0.403956877	0.390636471	0.396657389	0.40351415	0.397772185	0.396931242	0.403510418	0.405314772	0.401292463	0.402857384	0.400741098	0.402913396	0.397618079
TACC2	0.390813188	Not significant	0.391326044	0.395791337	0.403039219	0.396519867	0.393021729	0.390813188	0.391443421	0.392935877	0.397364689	0.394931931	0.396654924	0.397840044	0.393826467	0.396442311	0.39840173	0.396934091	0.394201042	0.403560113	0.392342459	0.392012242	0.392050269	0.392183932	0.395542853	0.399436646	0.487098824	0.405040831	0.392534729	0.395148199	0.393717122	0.399062687	0.396580908	0.393249096	0.394357516	0.394125294
C1orf192	0.390896712	Not significant	0.391829882	0.394212654	0.398534881	0.391569749	0.395320701	0.393366211	0.394071167	0.393694409	0.393231177	0.396793173	0.397776344	0.39961929	0.394465751	0.391998555	0.393433619	0.396115649	0.39833965	0.398059534	0.39280985	0.394351338	0.391496246	0.391360505	0.395531579	0.400427124	0.474734688	0.397386342	0.395451357	0.397406829	0.390896712	0.393604161	0.399825632	0.394004746	0.393624117	0.39515398
SLC23A2	0.390915487	Not significant	0.395275803	0.394007564	0.399988755	0.395207863	0.393651895	0.394379672	0.399293946	0.397513444	0.392819989	0.392316899	0.395796509	0.39159026	0.392383415	0.394703611	0.397025994	0.392796752	0.392599703	0.398298343	0.398809171	0.396509603	0.393470911	0.400503683	0.399276402	0.402775207	0.470766207	0.399651526	0.397687921	0.394317313	0.39298468	0.393283609	0.398414623	0.391562528	0.390915487	0.39354339
ADAM19	0.391295891	Not significant	0.393302322	0.39673511	0.39979786	0.392735789	0.395006205	0.393443256	0.393655156	0.395585395	0.397313833	0.395043658	0.39404588	0.394420276	0.391675495	0.391295891	0.395702737	0.391456108	0.398048631	0.39168158	0.393496402	0.394353954	0.393995448	0.394839752	0.396589819	0.396121421	0.443357143	0.395855043	0.396840406	0.393730541	0.39144413	0.397164628	0.391867983	0.395815731	0.39337341	0.395268654
MAP3K4	0.391432328	Not significant	0.393341272	0.410688019	0.406041065	0.397433208	0.39523195	0.396214577	0.392769971	0.395618877	0.40172569	0.398884184	0.401649228	0.396472922	0.401441563	0.399193693	0.404223306	0.401518692	0.402383502	0.405186823	0.394963392	0.394674931	0.395003508	0.394422905	0.40313082	0.399864933	0.550613823	0.411581782	0.399763592	0.395691508	0.391432328	0.404232747	0.405380126	0.400265698	0.408375264	0.398005275
CDC42SE2	0.391490172	Not significant	0.412938	0.398851139	0.395491506	0.399063573	0.422430458	0.421114885	0.415048014	0.412632014	0.39492769	0.393456377	0.394523158	0.393220032	0.391490172	0.39386786	0.391492284	0.394555505	0.399396218	0.394647556	0.39396965	0.419142542	0.41865041	0.41843973	0.392684301	0.402570011	0.397359763	0.398234727	0.39311826	0.397436853	0.416908581	0.392624359	0.406124836	0.396695388	0.407428005	0.407883522
CNOT2	0.391597199	Not significant	0.451786012	0.410390393	0.404580161	0.414160701	0.451044388	0.451123876	0.455203505	0.439246733	0.405308199	0.404917649	0.409005434	0.40444973	0.405792804	0.402873873	0.408653337	0.407394179	0.401389441	0.397333819	0.421929172	0.454927682	0.451357095	0.455443047	0.404114775	0.414631299	0.391597199	0.404378167	0.40326786	0.420898683	0.449242684	0.40502091	0.42267971	0.419960665	0.425882904	0.436416545
ANKH	0.391640599	Not significant	0.397993552	0.397446131	0.398302258	0.392898246	0.399170148	0.398787499	0.397744054	0.398200924	0.393409589	0.393617273	0.394035288	0.395203219	0.393034881	0.394694559	0.398737641	0.394665104	0.396616628	0.400029801	0.396431775	0.399626352	0.39803408	0.400170954	0.395754703	0.395395998	0.422715917	0.395733683	0.391640599	0.391929193	0.396841595	0.398248955	0.397673938	0.397429543	0.3964092	0.400687795
PLCXD3	0.391747178	Not significant	0.393479829	0.396382461	0.39482734	0.397575368	0.391747178	0.395858466	0.398154537	0.396101579	0.396195008	0.397171955	0.397579638	0.39402929	0.396482041	0.39252795	0.400182869	0.397209786	0.399651628	0.393933546	0.393735595	0.394357534	0.394283315	0.395708438	0.400427825	0.400879666	0.455746481	0.397340416	0.399151066	0.397108123	0.393461602	0.40145931	0.396105844	0.39525714	0.395485567	0.39594032
KCTD16	0.391821506	Not significant	0.403382594	0.39902952	0.391821506	0.403646389	0.406836754	0.402336471	0.40491519	0.405087801	0.402756013	0.399319889	0.398853984	0.405502905	0.402001954	0.404186744	0.405445645	0.406549188	0.402883813	0.399308599	0.40342237	0.404697367	0.404333777	0.406752801	0.401455012	0.401699964	0.407336279	0.400049174	0.403472934	0.40318017	0.402198629	0.400535932	0.40609848	0.400976476	0.400651303	0.398772034
GZMB	0.391874912	Not significant	0.398271298	0.391874912	0.394810385	0.395489723	0.397514028	0.395870647	0.397717409	0.39592947	0.393528989	0.395388327	0.394339268	0.405112601	0.394501887	0.39751453	0.394304721	0.397179241	0.394176712	0.398931547	0.394433098	0.394244171	0.394726464	0.395362934	0.392067022	0.395098217	0.427213586	0.396192482	0.396024193	0.395582844	0.395221071	0.400112765	0.394126891	0.397703541	0.399103683	0.392766479
ZIC1	0.391895382	Not significant	0.407209293	0.399632914	0.396589323	0.40413431	0.406821863	0.406810788	0.405325896	0.406127424	0.402171785	0.401787267	0.402588555	0.391895382	0.402002043	0.404172124	0.399207176	0.400648439	0.398834785	0.400109363	0.400685777	0.408963986	0.407456234	0.407636417	0.401353715	0.40526733	0.39477307	0.39491896	0.399174282	0.40126149	0.406328443	0.401650229	0.402156042	0.403621284	0.404784086	0.40548147
PQLC3	0.391939992	Not significant	0.404072107	0.400662288	0.393063036	0.397117585	0.402844548	0.40436295	0.403986029	0.39940821	0.394582181	0.395131952	0.399695326	0.397365828	0.394376833	0.394608204	0.394880689	0.394623678	0.394583678	0.391939992	0.398101919	0.402161392	0.404073149	0.405474529	0.394491275	0.396527166	0.400487095	0.395744685	0.395387951	0.395754791	0.40122974	0.395445424	0.398603269	0.393831076	0.398038436	0.401410766
ALDH18A1	0.392111536	Not significant	0.396061722	0.396085525	0.400036928	0.396824422	0.397834117	0.398260016	0.393683377	0.392111536	0.395463089	0.393468737	0.395366778	0.400519748	0.396091491	0.398874705	0.398401944	0.396860213	0.399762177	0.399453117	0.397693135	0.394871751	0.394078485	0.395017616	0.394577946	0.398842966	0.432134245	0.403355421	0.396351312	0.394148167	0.39653786	0.393992213	0.397183286	0.396651389	0.39416898	0.395625785
TRRAP	0.392113439	Not significant	0.393592326	0.408222455	0.408809455	0.399152912	0.397095778	0.393573796	0.396815896	0.392113439	0.397660612	0.400052383	0.403225549	0.403533311	0.403817681	0.403022316	0.408071201	0.402918963	0.40068176	0.408309666	0.397524589	0.396970928	0.396005287	0.397692358	0.408931449	0.400384508	0.535641887	0.409935036	0.402823916	0.398903634	0.393962383	0.400666227	0.39963451	0.396232883	0.40191959	0.396080224
SPATS2	0.392217253	Not significant	0.392217253	0.406275649	0.404100227	0.39967782	0.395075348	0.396361437	0.39550749	0.398146304	0.402618138	0.399573623	0.397062308	0.403872753	0.400798479	0.397566558	0.397560859	0.401195645	0.402793092	0.399633535	0.394960626	0.394554546	0.394577259	0.393991295	0.400275331	0.40003264	0.497095817	0.406797157	0.402168811	0.398740439	0.398040793	0.404792959	0.400260505	0.398240278	0.399921846	0.396989823
KPNA4	0.392249078	Not significant	0.39369303	0.396537962	0.397407086	0.397285299	0.395361184	0.394969952	0.393732814	0.39523497	0.398258586	0.396192317	0.395948447	0.399532358	0.400846649	0.398256469	0.402502352	0.396775779	0.399895695	0.403403796	0.394167431	0.393743976	0.393712201	0.392249078	0.401701559	0.401431722	0.484049953	0.404843517	0.397151076	0.397476823	0.395780186	0.398699962	0.400332012	0.394279563	0.399910854	0.395157369
CLMP	0.392343049	Not significant	0.392343049	0.402889894	0.403348106	0.399798265	0.399068669	0.396405077	0.399420777	0.397068603	0.402538027	0.397912264	0.396998314	0.406342047	0.395554518	0.395946728	0.402009983	0.397771209	0.396927394	0.404722915	0.397348966	0.398384343	0.396648077	0.397787591	0.401016436	0.400453888	0.497494097	0.407318351	0.397949872	0.397725585	0.3982192	0.399506955	0.400128394	0.398799204	0.395181738	0.397966486
RB1CC1	0.392414645	Not significant	0.396431837	0.395878895	0.398839651	0.394716732	0.393244252	0.395031556	0.396187131	0.394922677	0.395959782	0.395014385	0.392414645	0.402938368	0.393256545	0.395337582	0.400316505	0.398664033	0.3960258	0.398405438	0.396316924	0.395472081	0.394086305	0.395696489	0.395977166	0.396122279	0.458703894	0.402542703	0.401641357	0.393934631	0.394691426	0.397937278	0.396742368	0.39806679	0.399074785	0.394400701
SMAD7	0.392635851	Not significant	0.442226229	0.404121649	0.408649469	0.41184771	0.44846265	0.441151825	0.449132254	0.438054425	0.409692479	0.411293762	0.410042399	0.401512788	0.407050259	0.400697893	0.405610066	0.403867842	0.403984093	0.399509774	0.411837806	0.446094409	0.446006609	0.44596055	0.406715163	0.417312759	0.392635851	0.410289217	0.407113094	0.424175209	0.444714147	0.409115152	0.420836223	0.417754628	0.428688318	0.43208338
IL13RA1	0.392688142	Not significant	0.407218063	0.3964164	0.396335336	0.399398202	0.408354853	0.408820258	0.411074326	0.404121479	0.397811946	0.395141805	0.39744826	0.395144863	0.39512338	0.394866815	0.400755353	0.402413714	0.395889668	0.396808977	0.402105746	0.410135537	0.407910181	0.410634285	0.392688142	0.400269593	0.406377752	0.398906989	0.40102597	0.403062359	0.405982422	0.393347713	0.403676785	0.40118145	0.399700411	0.402929154
SEMA4D	0.392947894	Not significant	0.396791191	0.406094439	0.408514968	0.406111055	0.398460798	0.400502658	0.399877726	0.40285998	0.403434687	0.396407514	0.399956699	0.399221638	0.398271805	0.392947894	0.402907048	0.402262605	0.403281517	0.409558736	0.393641603	0.398169062	0.398574485	0.400634619	0.401398799	0.409528033	0.505694834	0.412317269	0.401476655	0.397133065	0.39529771	0.397438702	0.400768001	0.395737336	0.398182957	0.402993592
LGR5	0.392958404	Not significant	0.39592656	0.406792503	0.405541037	0.403348277	0.398503533	0.397533833	0.392958404	0.398371442	0.397988331	0.403500497	0.401485405	0.41140545	0.398119869	0.405952407	0.406527852	0.40648104	0.40283972	0.410050777	0.397465066	0.397060759	0.397226128	0.39748336	0.3984515	0.404879434	0.499167925	0.410765846	0.40171228	0.400839738	0.398664287	0.401959386	0.399848189	0.399194031	0.402303991	0.400443263
MAPKAP1	0.392979601	Not significant	0.398056005	0.400068025	0.404877559	0.401072622	0.396572239	0.397314971	0.395874232	0.395896964	0.400418869	0.394800938	0.399275097	0.401085333	0.397243159	0.399940753	0.401434025	0.398861198	0.396885781	0.404611963	0.39919414	0.396119106	0.396257808	0.396034228	0.400592168	0.398495903	0.472553166	0.406423784	0.405502349	0.398713681	0.393186429	0.401630337	0.400813268	0.395360578	0.396922943	0.392979601
CASK	0.393057243	Not significant	0.402989788	0.400767166	0.397364938	0.398016025	0.403470166	0.403449296	0.403115308	0.399732525	0.395643022	0.393057243	0.398991174	0.395365398	0.396970951	0.399870109	0.403351173	0.399147693	0.396356217	0.395239861	0.402590043	0.4048439	0.402487993	0.405326193	0.396603709	0.399134626	0.416689216	0.403601037	0.396148663	0.402239543	0.401994871	0.395103351	0.399788817	0.39795443	0.399613087	0.400847004
PLA2G12B	0.393125544	Not significant	0.395244302	0.400550966	0.40353063	0.396972317	0.396968291	0.396185076	0.396963131	0.396156822	0.397328874	0.398150202	0.393306334	0.407638221	0.395592339	0.400435987	0.402766169	0.404218929	0.395537417	0.406651584	0.397812599	0.393125544	0.395825998	0.395106366	0.397541399	0.402817683	0.482103379	0.40200525	0.401203195	0.398092311	0.394247472	0.397320234	0.397298304	0.399377246	0.398029432	0.398377124
RNF157	0.393475865	Not significant	0.399378236	0.400456804	0.406269316	0.397966164	0.398207253	0.398149999	0.396105648	0.396001608	0.400159411	0.400812922	0.395560188	0.401767181	0.397200548	0.398600617	0.4005241	0.396842115	0.401908471	0.405371823	0.397182139	0.396995219	0.397935538	0.398146532	0.399996232	0.402229748	0.439227655	0.397701647	0.402572583	0.395703738	0.397563853	0.401053482	0.393475865	0.398109435	0.400420068	0.399681241
MAP4K1	0.3936383	Not significant	0.394348207	0.405216794	0.396388487	0.399027073	0.3936383	0.39594646	0.396188891	0.395388377	0.397030736	0.398269923	0.39646551	0.406632506	0.396015086	0.400531249	0.39896956	0.397118444	0.399051449	0.401982101	0.396965359	0.396065584	0.394638922	0.393766734	0.398919075	0.401363706	0.479248363	0.403474746	0.400010914	0.39797827	0.39580655	0.40036232	0.396765416	0.401108174	0.399766415	0.397733489
PLAC1L	0.393713008	Not significant	0.405637405	0.402639036	0.400953074	0.39988116	0.405824221	0.402325768	0.404889239	0.40597465	0.395957305	0.399417876	0.399890807	0.393713008	0.399517561	0.396884571	0.396697651	0.395602284	0.397268306	0.400362648	0.39885773	0.405074347	0.405144807	0.406436664	0.402395297	0.400759558	0.409253476	0.399400206	0.401583827	0.401808895	0.404992561	0.401724749	0.402678785	0.400809372	0.399476091	0.403370005
PLCZ1	0.39424415	Not significant	0.412693422	0.401284944	0.398816323	0.399364924	0.413376985	0.413643497	0.422419901	0.409777014	0.406708171	0.400587109	0.40585878	0.404790324	0.402865379	0.397777045	0.407314046	0.406298241	0.405239323	0.396158514	0.399442488	0.420440347	0.413485071	0.417550797	0.395204218	0.405730119	0.408436508	0.402160497	0.39424415	0.407284377	0.415887362	0.394263044	0.402969064	0.406077351	0.414136625	0.413065095
DIRC2	0.394601033	Not significant	0.394601033	0.404284428	0.408166023	0.400755827	0.39710014	0.399490245	0.396404309	0.395498044	0.400738304	0.402303219	0.40096679	0.411873398	0.401328881	0.402188404	0.410521578	0.403780832	0.402036315	0.412518285	0.398602776	0.3960553	0.397051271	0.394925588	0.399004119	0.410266931	0.534294434	0.409320481	0.404991614	0.402840019	0.395810572	0.40690484	0.402572257	0.401087157	0.400845998	0.396881942
BCL7A	0.394692287	Not significant	0.4057545	0.398820338	0.394692287	0.400877843	0.40726796	0.405032295	0.406401018	0.405689266	0.399501406	0.399217251	0.396951416	0.397317339	0.400544938	0.398941364	0.400161375	0.398465959	0.398629934	0.40330074	0.399959896	0.409826994	0.404589052	0.406485423	0.398993087	0.401113011	0.414432359	0.405865162	0.398868302	0.402104826	0.406713558	0.400531778	0.404041821	0.403014407	0.402906716	0.402968398
ASNS	0.394705136	Not significant	0.400863636	0.403681132	0.402858359	0.403273612	0.399538685	0.395465697	0.397950241	0.39986738	0.400316027	0.401011479	0.406458235	0.419014823	0.411024953	0.40487223	0.420065801	0.408474329	0.402265961	0.412672704	0.403136145	0.404724729	0.397100787	0.407585595	0.407839001	0.4017062	0.516145558	0.407689054	0.401002614	0.400283548	0.394705136	0.40149221	0.397385129	0.401841777	0.399410965	0.400839214
ARPC1A	0.394812789	Not significant	0.398897505	0.394812789	0.403694959	0.400790441	0.399748754	0.399931739	0.398039829	0.399783341	0.400186509	0.4019193	0.402020722	0.40038887	0.401254432	0.398224313	0.403737023	0.40233753	0.399651696	0.399661569	0.399396824	0.398521845	0.40045899	0.39904032	0.4044032	0.406444237	0.441864162	0.404208123	0.398433154	0.396240806	0.400005603	0.402288248	0.405383987	0.398598759	0.398694018	0.397960596
BST1	0.394825046	Not significant	0.395702384	0.403841568	0.409908811	0.402788329	0.39732607	0.398766409	0.396903038	0.395589309	0.403231491	0.398827864	0.401326314	0.407479824	0.39846336	0.402316651	0.408894107	0.406714529	0.405969238	0.408484739	0.396954921	0.394825046	0.397696555	0.395275496	0.402124791	0.404121254	0.50729552	0.401423589	0.401366052	0.397384241	0.395907001	0.402578369	0.398491452	0.400447817	0.399283393	0.39786851
SLC9A2	0.394892831	Not significant	0.400178818	0.400493761	0.40642497	0.403233647	0.397472664	0.400507609	0.400933867	0.399857163	0.402962816	0.401763711	0.40167941	0.401180544	0.401717275	0.400992009	0.404800928	0.404610786	0.402966232	0.405514518	0.400637498	0.397221271	0.394892831	0.395930284	0.399901774	0.407266264	0.512436825	0.410117113	0.401698604	0.399643906	0.397751539	0.400892558	0.403734318	0.39851815	0.399374264	0.400380041
SFTPD	0.394977736	Not significant	0.400568791	0.399700769	0.401040083	0.396577304	0.400296101	0.395327758	0.399445209	0.398992075	0.396914306	0.401725159	0.398758875	0.403116643	0.39828559	0.401330071	0.403999489	0.402378715	0.406624248	0.398978009	0.397100586	0.395413207	0.394977736	0.397639157	0.397197928	0.398985019	0.468061835	0.40012247	0.402367851	0.397805226	0.397692373	0.401616134	0.402280806	0.400595821	0.40023744	0.399046672
AHCYL2	0.395057473	Not significant	0.398466256	0.403388288	0.409158221	0.402582199	0.399321028	0.398099484	0.399919168	0.399619167	0.403203405	0.400645678	0.401498295	0.40720496	0.401679776	0.401151631	0.409977432	0.403973125	0.399045898	0.408495902	0.39764508	0.395577067	0.397019084	0.397240531	0.403716004	0.403971521	0.522911901	0.410531839	0.405593487	0.398713991	0.395057473	0.398168322	0.403663241	0.400187197	0.400601498	0.399366043
ZMAT1	0.395082955	Not significant	0.398310344	0.400062157	0.400853524	0.397126713	0.399898836	0.398855223	0.397343496	0.3985006	0.399291891	0.399356871	0.399926881	0.405231198	0.397851727	0.397213654	0.403586996	0.403747783	0.402391108	0.406907304	0.395082955	0.397505354	0.396431096	0.396665071	0.402565159	0.406099821	0.472527074	0.403106941	0.397657125	0.400755443	0.398705986	0.400255326	0.397448042	0.399033231	0.397254628	0.399582308
ABL1	0.395112943	Not significant	0.399854833	0.399022736	0.398848838	0.397082377	0.395997709	0.397533993	0.398350766	0.39771605	0.396477952	0.398665273	0.396191758	0.40003511	0.39758414	0.398050446	0.402920316	0.398835064	0.398193013	0.401332582	0.397289336	0.398070764	0.397862662	0.397923704	0.397775373	0.398120659	0.429800043	0.397854558	0.395962745	0.398805927	0.397826516	0.396844579	0.398558985	0.395112943	0.399055552	0.401233592
FOXF1	0.395143427	Not significant	0.398433355	0.405006088	0.403926203	0.397863706	0.397747104	0.400302357	0.400735386	0.402793115	0.400931441	0.398087497	0.399097163	0.408387123	0.397765983	0.401869698	0.407448671	0.398831779	0.401430961	0.402926777	0.398045305	0.399148569	0.395143427	0.398845397	0.403699901	0.405496215	0.483835837	0.39664881	0.399671692	0.397863614	0.396145118	0.405363523	0.39785061	0.396936198	0.403040437	0.402509737
NTM	0.395279759	Not significant	0.532878619	0.435854386	0.416557773	0.43431707	0.541075179	0.520676452	0.546373388	0.507622133	0.435437731	0.428403031	0.451846431	0.428124405	0.445482642	0.424478168	0.458688831	0.440149836	0.430211104	0.416341089	0.442920164	1	0.522003978	1	0.41587384	0.441764398	0.395279759	0.426162827	0.433547975	0.461955889	0.523393971	0.419274543	0.475578586	0.446541862	0.507051158	0.508910961
TMEM44	0.395325325	Not significant	0.401220802	0.404599147	0.401561312	0.398837366	0.400334891	0.401387291	0.401110844	0.399799583	0.395325325	0.398671573	0.399915252	0.40230939	0.402001815	0.398518349	0.401930323	0.396318534	0.398988237	0.401860849	0.399563011	0.402689935	0.401091209	0.400673179	0.403237046	0.401017035	0.427409989	0.40170631	0.399277782	0.400434048	0.40070963	0.402794948	0.399648303	0.397887384	0.402277008	0.39803792
IFNLR1	0.3957415	Not significant	0.396635347	0.406336218	0.410585664	0.401042726	0.396305854	0.397486592	0.399662813	0.398597208	0.401359908	0.404265912	0.400854713	0.404580366	0.403972296	0.40486041	0.409245062	0.403342033	0.408839115	0.403259776	0.399566582	0.399105094	0.397463552	0.397939735	0.403753533	0.408257584	0.542374532	0.411689455	0.401837778	0.399446357	0.3957415	0.408353857	0.400179336	0.401481038	0.400587825	0.401165218
PJA1	0.39579723	Not significant	0.39675406	0.399220533	0.401685855	0.401777547	0.396430243	0.397163257	0.396076455	0.39579723	0.398645572	0.406577246	0.403473076	0.407680577	0.398059727	0.399779281	0.403406603	0.404568439	0.400407661	0.411674521	0.397602089	0.398449672	0.397122704	0.396242462	0.405691893	0.400621859	0.480419785	0.405140088	0.401088739	0.401467594	0.398580096	0.401613647	0.402285474	0.400448111	0.40157221	0.402305976
AGL	0.396108603	Not significant	0.404662171	0.401468083	0.405001372	0.40782127	0.405785003	0.404441068	0.407851915	0.405293867	0.404551986	0.405905696	0.402671535	0.401899525	0.402713363	0.40328534	0.403773782	0.402559901	0.402540363	0.396108603	0.401812603	0.405981506	0.406969946	0.407488811	0.40605483	0.405428475	0.419032867	0.403762589	0.404918006	0.403987948	0.405643798	0.401440023	0.408376177	0.406810201	0.401264863	0.40707792
TMEM130	0.396169967	Not significant	0.403058436	0.405283403	0.404705551	0.403694522	0.401615114	0.399311415	0.400623919	0.398598804	0.4030737	0.403594691	0.4055376	0.401253036	0.401432468	0.402530356	0.407451211	0.401664161	0.403363012	0.408885963	0.396949671	0.396218354	0.401715553	0.397689402	0.403965123	0.407728059	0.47396928	0.415025899	0.40698499	0.399056255	0.402441548	0.40398867	0.398423231	0.401143522	0.396169967	0.396292467
SPG20	0.396293907	Not significant	0.398046092	0.404494929	0.407558581	0.399265932	0.400771051	0.401219426	0.399989054	0.401501889	0.402836966	0.403244613	0.401007819	0.40941381	0.401476234	0.40171725	0.404362567	0.403377984	0.396293907	0.403415458	0.397502352	0.398676292	0.398861109	0.400710087	0.403067218	0.406378984	0.487829044	0.408227817	0.404283274	0.40096564	0.397271809	0.402437385	0.403565567	0.401329758	0.40134909	0.401575956
CACUL1	0.396333555	Not significant	1	1	1	1	1	1	1	1	1	1	1	1	1	1	1	1	1	1	1	1	1	1	1	1	0.396333555	1	1	1	1	1	1	1	1	1
SRSF10	0.396525554	Not significant	0.398118783	0.402798736	0.406323545	0.396997046	0.399341296	0.396867248	0.397453947	0.399505959	0.398541705	0.402371451	0.403588047	0.403970691	0.403638844	0.399610549	0.40468563	0.403257854	0.403749699	0.405517108	0.399527156	0.396525554	0.396750085	0.397008036	0.403091155	0.397149338	0.486704932	0.406578408	0.402390968	0.401119877	0.397177799	0.399476181	0.404494226	0.400284308	0.397198652	0.400521255
POLI	0.396560296	Not significant	0.39964255	0.401855905	0.408178422	0.39891801	0.401573852	0.404369202	0.401908953	0.402480711	0.401512693	0.398585488	0.401025378	0.402315215	0.400499233	0.398383619	0.402040427	0.400894422	0.403454556	0.406324762	0.399164598	0.401969244	0.400989285	0.403038319	0.402836907	0.404016087	0.446834457	0.401635267	0.400772147	0.396560296	0.399432576	0.398097445	0.402395035	0.401985467	0.404944099	0.40237867
DLGAP5	0.396621895	Not significant	0.403262723	0.397471989	0.403416385	0.402552654	0.402591729	0.402873543	0.405842189	0.402550227	0.401396465	0.400176365	0.401551108	0.396621895	0.40059232	0.401914577	0.404484232	0.401845687	0.403009697	0.397716212	0.401995115	0.405109703	0.404074826	0.405185054	0.40435035	0.402106207	0.419677772	0.404490416	0.402439941	0.406436014	0.405827732	0.402393611	0.399544488	0.402166939	0.398453141	0.403723193
NCAM2	0.396628312	Not significant	1	1	1	1	1	1	1	1	1	1	1	1	1	1	1	1	1	1	1	1	1	1	1	1	0.396628312	1	1	1	1	1	1	1	1	1
TMEM171	0.396703843	Not significant	0.396704204	0.407381039	0.408666942	0.396703843	0.399623241	0.40051759	0.399693228	0.40115805	0.403720754	0.401955633	0.405148198	0.402924274	0.403031545	0.402519027	0.406298994	0.400949209	0.401785701	0.405460174	0.400363127	0.402529685	0.398124248	0.398657167	0.403778495	0.404872257	0.513264287	0.411058911	0.402173664	0.402789051	0.398098349	0.406137082	0.403543027	0.398899383	0.402645518	0.40022609
MLANA	0.396786711	Not significant	0.400065615	0.404367736	0.409509484	0.400990388	0.404308806	0.401579519	0.400357558	0.400897297	0.401427953	0.401639475	0.405085701	0.405080892	0.400945072	0.401964641	0.409561907	0.405860534	0.402883311	0.409407212	0.396786711	0.398631685	0.397755605	0.40014739	0.401423545	0.407406359	0.490087225	0.402686527	0.401496465	0.402941526	0.399672038	0.403501072	0.402036249	0.399869103	0.397924854	0.402292801
UGT2B17	0.397148111	Not significant	0.398748405	0.407595437	0.414493646	0.407318412	0.399108142	0.3992554	0.397148111	0.399020481	0.410800632	0.405322267	0.409522561	0.410440873	0.406988084	0.407724425	0.415030756	0.41086266	0.408109547	0.421275918	0.403618365	0.39964581	0.398731822	0.398687819	0.415533191	0.41703085	0.554255698	0.411354165	0.406011854	0.407207185	0.398103612	0.406758608	0.407304403	0.401435015	0.405773151	0.400785039
PROC	0.397308281	Not significant	0.407559127	0.401316737	0.400755321	0.403602544	0.407158001	0.407727809	0.407326399	0.405550048	0.398659146	0.405916777	0.404824902	0.404043282	0.402616663	0.405686908	0.399649478	0.397308281	0.402445985	0.401018399	0.404070607	0.409954913	0.410574548	0.406069137	0.397588181	0.407193953	0.399714559	0.405975352	0.400068573	0.404186262	0.410433844	0.400318654	0.40474595	0.400918451	0.400703463	0.405171826
DEFB136	0.397339603	Not significant	0.397339603	0.403205297	0.409758739	0.404750253	0.39954478	0.399908939	0.400314081	0.40460794	0.401132137	0.402400406	0.39873656	0.402511515	0.403747735	0.401860048	0.403642747	0.398359175	0.404177061	0.409073433	0.401659649	0.398477718	0.397789671	0.400846454	0.403041064	0.404730364	0.489348223	0.405288579	0.399602388	0.403412914	0.399922552	0.40530332	0.401283284	0.40198098	0.400067794	0.399762791
ZNF627	0.397486406	Not significant	0.401136794	0.400625605	0.401433615	0.398853841	0.401828797	0.400950535	0.400667934	0.400731382	0.397486406	0.4019945	0.40127704	0.406214045	0.403567326	0.401546218	0.409232221	0.402553059	0.399599094	0.405079091	0.398699934	0.400337689	0.399486472	0.400883018	0.401792607	0.406633016	0.442820709	0.403982986	0.398456287	0.401132797	0.399832039	0.400244544	0.403765746	0.399900656	0.402069076	0.397928589
SCAI	0.397555287	Not significant	0.404005835	0.402313123	0.413447825	0.399173381	0.402700372	0.40371861	0.402433461	0.403093294	0.404485582	0.400918008	0.403257948	0.401427723	0.39961889	0.400055095	0.404940485	0.405178295	0.400572299	0.398110505	0.39878476	0.403040395	0.402424244	0.403380006	0.40243555	0.408089966	0.449251985	0.408175972	0.400587749	0.401053439	0.40358405	0.405062939	0.403736237	0.397555287	0.40018718	0.399046466
CACNG2	0.397598943	Not significant	0.401515426	0.402862461	0.402583902	0.398169749	0.402667502	0.397723757	0.401689914	0.398142848	0.40025092	0.398656785	0.399232627	0.404990786	0.406359523	0.397598943	0.417211692	0.405240317	0.401758652	0.404694731	0.401797825	0.404311402	0.398917858	0.402324353	0.40203864	0.405696278	0.466897828	0.405847974	0.400071059	0.400546857	0.399755958	0.399115068	0.400500824	0.398151861	0.405195403	0.398567976
TMEM30B	0.39774055	Not significant	0.401090958	0.403842787	0.407342754	0.401396648	0.401431099	0.399838121	0.401150056	0.400076571	0.401592517	0.400855387	0.400880938	0.403878176	0.402074728	0.400633122	0.407573653	0.404131867	0.403640786	0.407464148	0.397786936	0.400513565	0.39774055	0.40038501	0.404487535	0.404169569	0.469086568	0.405269496	0.398307919	0.399895009	0.400976891	0.398875485	0.401794226	0.401687842	0.402998674	0.398910946
NMNAT3	0.397753209	Not significant	0.399479404	0.406678022	0.412505116	0.404350522	0.403176108	0.401299152	0.403450305	0.400346859	0.403113233	0.402743507	0.400533786	0.404508906	0.402534112	0.405173452	0.409106693	0.397753209	0.40339403	0.406335175	0.403582026	0.400174864	0.401476717	0.400893268	0.399873832	0.398639707	0.475350533	0.408702624	0.398706135	0.400442609	0.401167928	0.402544144	0.401477924	0.402572871	0.399000527	0.39927809
SUCLA2	0.397787085	Not significant	0.450853351	0.421261706	0.414640366	0.423803531	0.452391123	0.453574541	0.452540718	0.449221905	0.417454057	0.424343227	0.422524089	0.419226511	0.420032735	0.418022483	0.419613339	0.419480801	0.422502883	0.417458447	0.431175425	0.452403479	0.451619738	0.454485787	0.423154465	0.41807095	0.397787085	0.425123912	0.4210914	0.4245609	0.449544276	0.419954603	0.437575337	0.428962405	0.434520344	0.441334342
KIF20B	0.397809873	Not significant	0.401105945	0.401278273	0.411180395	0.401243924	0.39992828	0.400312341	0.40125875	0.398872116	0.406002525	0.400884109	0.398825244	0.407930368	0.40464436	0.401014762	0.406198609	0.400862355	0.402499827	0.408169406	0.405446814	0.401426794	0.397809873	0.401122093	0.40860305	0.40522286	0.505023053	0.406484846	0.400191875	0.405651434	0.399798216	0.405573961	0.404109592	0.401376797	0.39971787	0.401879519
POLR1A	0.398388633	Not significant	0.406591106	0.405628358	0.407251677	0.407094023	0.406438474	0.405341675	0.40371957	0.403778647	0.398388633	0.406294334	0.406169566	0.405338584	0.404607148	0.405584853	0.4073517	0.403180811	0.407409182	0.406206952	0.402904226	0.406424784	0.403012442	0.407037482	0.410597397	0.407611985	0.457370826	0.411212203	0.40504546	0.403673987	0.406286271	0.400389387	0.407332283	0.403305635	0.40562023	0.405375776
ADAM21	0.398566265	Not significant	0.402399827	0.410986252	0.41606873	0.406439026	0.405481842	0.40233695	0.403396302	0.403321187	0.406747484	0.40641483	0.408006913	0.419437156	0.406015525	0.409115162	0.413187905	0.408833979	0.410708445	0.418151957	0.405237731	0.401436423	0.398566265	0.40167104	0.414705004	0.413223161	0.566043456	0.421109899	0.408093465	0.405217675	0.402675441	0.407370205	0.405460652	0.406844965	0.4061325	0.405596794
ADAMTS18	0.398636129	Not significant	0.401200152	0.411955895	0.408697464	0.405991032	0.398991278	0.400596427	0.403102664	0.402206946	0.408434349	0.408682377	0.40731674	0.414265331	0.41100517	0.410478195	0.413851996	0.412049486	0.410918292	0.415527854	0.405810813	0.398636129	0.399495233	0.398976841	0.41250405	0.412748927	0.522850499	0.420743547	0.4091726	0.403587873	0.404721756	0.407991435	0.40980121	0.411354211	0.402177956	0.405135869
MAP6D1	0.398661356	Not significant	0.419443613	0.407086498	0.405417966	0.402263529	0.418332843	0.416624997	0.421716886	0.411481721	0.405832524	0.398661356	0.402667394	0.402951461	0.40445781	0.404375733	0.40620603	0.40533616	0.403931631	0.406701071	0.407930103	0.420179043	0.41785788	0.41966779	0.403873248	0.411328296	0.414245619	0.405759705	0.403309095	0.412537983	0.41943786	0.403613592	0.408600046	0.409314651	0.408404078	0.411464913
SLC26A11	0.398677081	Not significant	0.400820919	0.400758379	0.406430677	0.398919169	0.403089157	0.401432229	0.401515062	0.39999327	0.402292567	0.40304307	0.400277963	0.401706642	0.400121822	0.401558907	0.403922215	0.398677081	0.401087785	0.406692752	0.399374878	0.400308481	0.400609765	0.399304156	0.400425552	0.407663077	0.459572229	0.404360369	0.401930094	0.400549029	0.400844542	0.405451414	0.401492586	0.398863561	0.402300364	0.401523473
PLEKHG4B	0.398932162	Not significant	0.43120702	0.421126492	0.417455641	0.424019847	0.430711402	0.428120111	0.431706031	0.428629042	0.420009499	0.418652299	0.419106307	0.419085382	0.417571364	0.420821642	0.41467912	0.418613124	0.419057566	0.416317614	0.425514323	0.431921724	0.431410303	0.432602794	0.421673533	0.419029211	0.398932162	0.416063878	0.418304146	0.41963863	0.431378469	0.419475866	0.418787151	0.418789214	0.419704409	0.424422968
GOLGA8A	0.399017313	Not significant	0.417813044	0.404148477	0.403682561	0.401523859	0.418520505	0.418637288	0.41732306	0.417197377	0.399462684	0.403439123	0.40510262	0.399519771	0.403550104	0.401329194	0.403383704	0.400444198	0.40425425	0.404134751	0.404733464	0.419997866	0.417231811	0.418525604	0.399017313	0.408678982	0.405034545	0.402459974	0.401608343	0.410457635	0.419223605	0.403540667	0.409057191	0.407884481	0.408886904	0.412623468
TMEM132C	0.399099371	Not significant	0.401124447	0.408355477	0.410981809	0.399099371	0.40183652	0.403087774	0.406069741	0.40128558	0.404693792	0.405664312	0.402663599	0.408218614	0.401730756	0.405181474	0.40455297	0.403552487	0.404591691	0.409450814	0.403128273	0.401762341	0.400145823	0.401388354	0.402835153	0.405516489	0.475526923	0.408563257	0.401211994	0.401172348	0.400538171	0.40330583	0.405772832	0.401428264	0.404412071	0.402669243
KNDC1	0.399128402	Not significant	0.404672517	0.401147292	0.40670416	0.402622761	0.405791917	0.404913592	0.406032355	0.404349824	0.404991492	0.402285108	0.405114334	0.404625732	0.404986099	0.399128402	0.400637982	0.401727385	0.404502415	0.400921275	0.40397463	0.403838047	0.405144227	0.404026855	0.40253662	0.406324529	0.430167496	0.402014493	0.403736838	0.403546159	0.402107744	0.402622699	0.404679504	0.403501791	0.403002027	0.40600879
SLC6A15	0.399322848	Not significant	0.403566781	0.399322848	0.409569454	0.401529188	0.405031147	0.407300273	0.403894499	0.405302045	0.40478779	0.407210301	0.410172967	0.40515038	0.404583847	0.403955296	0.408338792	0.408447038	0.404157182	0.407195299	0.407190724	0.404779285	0.404305632	0.403393897	0.409375672	0.408173988	0.451018523	0.406601047	0.404798717	0.405158675	0.403642833	0.40535668	0.40317954	0.402601899	0.403021752	0.404087213
TTC26	0.399367938	Not significant	0.402532458	0.401405765	0.405796088	0.402662012	0.404547594	0.404133866	0.399367938	0.403498305	0.402000652	0.402073853	0.400696355	0.403580662	0.403594758	0.402933586	0.40717512	0.401635531	0.400936664	0.407972525	0.40193572	0.403855928	0.402127006	0.401811428	0.402836934	0.402599041	0.434346928	0.404982299	0.399684596	0.402217363	0.402991796	0.403993589	0.401027647	0.400957461	0.401685224	0.40322517
C3orf36	0.399627783	Not significant	0.400157607	0.406489368	0.411632683	0.404228038	0.403558218	0.403682355	0.399627783	0.40290792	0.406322075	0.399913938	0.404193369	0.408653374	0.405024348	0.402166076	0.410530114	0.403109379	0.405808067	0.407798718	0.401592952	0.402644483	0.40240188	0.400783466	0.403337237	0.405871624	0.491019301	0.414047752	0.402496147	0.406375886	0.401927967	0.402400343	0.406325879	0.402003225	0.405093338	0.400929418
ZZZ3	0.399642582	Not significant	0.400058015	0.406743655	0.409531042	0.404230936	0.403510671	0.401600017	0.404260364	0.402335807	0.404545315	0.403366899	0.40398852	0.408161129	0.402335464	0.403072654	0.408429414	0.405156394	0.404669732	0.419242515	0.399642582	0.400080391	0.401688938	0.400254998	0.404550255	0.411896671	0.498976859	0.405491504	0.406231272	0.402484282	0.401041503	0.401160562	0.404327311	0.402763799	0.4015904	0.404836313
QSOX2	0.399682772	Not significant	0.409555643	0.404392599	0.407994467	0.40399033	0.410562675	0.410584471	0.41107301	0.408039782	0.406251261	0.405477878	0.408665185	0.411279273	0.407484363	0.407360146	0.406868849	0.408215496	0.399682772	0.408995609	0.405535301	0.409485257	0.408088064	0.413464393	0.412271684	0.407495303	0.421708466	0.408942778	0.407013662	0.40687055	0.407543408	0.410336957	0.405199861	0.406579341	0.406435562	0.410289817
CAPZA2	0.400108684	Not significant	0.402449818	0.41104115	0.408049017	0.405478318	0.400378695	0.40341944	0.403186992	0.403838921	0.407053677	0.404452286	0.405115061	0.412795522	0.40611218	0.407351223	0.412778325	0.407758375	0.408155403	0.415931075	0.402824573	0.401242816	0.400375029	0.400108684	0.408744926	0.411556655	0.536382775	0.414726213	0.412464348	0.404582892	0.40081726	0.403889003	0.410799479	0.405620624	0.404229325	0.404897422
PRSS58	0.40044303	Not significant	0.404335527	0.406016883	0.414181373	0.406133917	0.40044303	0.402254692	0.404395433	0.403139415	0.410508574	0.409310221	0.409639433	0.410906904	0.410781685	0.41008311	0.411648114	0.403801416	0.406436867	0.415653383	0.406494287	0.400452941	0.401704411	0.401452276	0.410529832	0.403684188	0.501623203	0.413302601	0.406546966	0.409335292	0.404114584	0.404853602	0.408264946	0.408927913	0.412132112	0.405544981
SHROOM4	0.400466162	Not significant	0.40357635	0.405996696	0.413067205	0.406677978	0.405444869	0.405427331	0.404034945	0.406700069	0.406445067	0.405993493	0.406529891	0.408476592	0.406472022	0.403800758	0.406490781	0.404832527	0.408530915	0.409378726	0.404853372	0.404766886	0.404093526	0.406135911	0.40687432	0.409972681	0.45809302	0.409622039	0.405456302	0.410001096	0.406190303	0.405321644	0.406820811	0.402949959	0.400466162	0.406814499
PROKR2	0.400521549	Not significant	0.414084455	0.417316085	0.409505102	0.41164734	0.41792905	0.412794656	0.41453066	0.417007767	0.411928576	0.408049107	0.408852715	0.413788604	0.415135815	0.411031482	0.408815716	0.403736532	0.413294201	0.410000309	0.411045442	0.412622242	0.414097373	0.41403182	0.409835437	0.400521549	0.424446281	0.416343093	0.410186526	0.410793619	0.413882562	0.406617713	0.415897765	0.410931469	0.415948584	0.415938276
FAM50B	0.400552732	Not significant	0.403525091	0.409846181	0.400773913	0.404168179	0.401641594	0.403225032	0.406577312	0.403822416	0.402730526	0.404195104	0.403208389	0.407536303	0.403304681	0.404710786	0.404416541	0.405697132	0.407637616	0.412429751	0.400716354	0.402205069	0.403101187	0.401854011	0.408401034	0.409725954	0.46240826	0.408536549	0.404327736	0.404817803	0.401624689	0.404537666	0.406500615	0.407080826	0.400552732	0.403392405
FAM129A	0.400820969	Not significant	0.406125323	0.410715396	0.401711489	0.404517213	0.404604361	0.40255457	0.405602675	0.400820969	0.403162933	0.404269983	0.404932051	0.406178017	0.402533611	0.405474726	0.420584238	0.402264465	0.40625071	0.407191879	0.403483041	0.404503799	0.404366487	0.400991929	0.4032921	0.411860126	0.489971493	0.416534147	0.404235562	0.405509565	0.402049208	0.401817239	0.408368356	0.404614595	0.407236118	0.407220375
SOX4	0.400969275	Not significant	0.403413615	0.404489933	0.408267525	0.404881591	0.407637104	0.405104501	0.406530547	0.40549853	0.4037215	0.402584182	0.406579701	0.404015418	0.404817431	0.406693864	0.400969275	0.402409899	0.404569845	0.403651054	0.40584134	0.406613249	0.406120661	0.407722917	0.403174823	0.408093787	0.429804993	0.405210203	0.403289512	0.407742766	0.406615004	0.404714276	0.407975739	0.403066657	0.403429374	0.403630953
TYMS	0.40099106	Not significant	0.40559118	0.407739377	0.406582438	0.407012199	0.405715249	0.406628122	0.407271235	0.403850361	0.401916099	0.404941662	0.404447965	0.403397346	0.403142539	0.402692485	0.407774563	0.406015676	0.407151128	0.40099106	0.407265489	0.405977875	0.405346937	0.40642347	0.407089729	0.406258466	0.443922845	0.408349066	0.405202128	0.404644034	0.404952338	0.40119749	0.408594382	0.408538679	0.406548404	0.402749158
TAC1	0.4010901	Not significant	0.408703989	0.406850903	0.404514133	0.405603017	0.403688079	0.405230255	0.405041071	0.402017163	0.402380023	0.401830191	0.404382545	0.406392566	0.403473578	0.410442346	0.40463672	0.406055079	0.403445894	0.408916016	0.405688523	0.405750344	0.40722549	0.406004004	0.405087738	0.405929049	0.43030046	0.403458842	0.402907144	0.406097093	0.404830376	0.406500105	0.405149168	0.405267563	0.4010901	0.402333519
BACH1	0.401282536	Not significant	0.408878793	0.408052256	0.409537611	0.401282536	0.410451856	0.408267205	0.408996128	0.410480753	0.406290538	0.404227795	0.410175644	0.411324416	0.407429124	0.407181269	0.407398946	0.407103279	0.406457593	0.403664065	0.408107819	0.409566666	0.408230053	0.408983042	0.404985084	0.408156912	0.431523645	0.408185484	0.408264831	0.40614216	0.409957278	0.407538458	0.407539219	0.406804594	0.408529697	0.409624017
GDI2	0.401313981	Not significant	0.401993549	0.422499567	0.425645631	0.418951028	0.407044934	0.404234005	0.401983677	0.410714054	0.419897198	0.419608606	0.418463545	0.4268265	0.420619516	0.425081495	0.426020405	0.421906429	0.424861083	0.426985276	0.417472824	0.40340833	0.401313981	0.402394641	0.427122879	0.43239173	1	0.434830788	0.424964757	0.415579685	0.406343428	0.418838026	0.420111411	0.419630219	0.409721482	0.413498291
SRP9	0.401359683	Not significant	0.403895872	0.410098511	0.414448517	0.40185623	0.405961687	0.404621603	0.40513803	0.405015307	0.40615742	0.402955445	0.407585248	0.412887104	0.404409828	0.404534278	0.412286531	0.405973409	0.409781949	0.408419639	0.407791957	0.404303577	0.401359683	0.404933997	0.407933354	0.40952752	0.49226408	0.408016836	0.406056809	0.403078002	0.407184574	0.407189176	0.405127256	0.404750159	0.406073933	0.405934342
PRPH2	0.401514471	Not significant	0.402831187	0.414485974	0.416850992	0.410670121	0.40624471	0.403792858	0.407115993	0.407756075	0.411604578	0.404690454	0.410009633	0.417509171	0.412382753	0.41406717	0.418514177	0.408676864	0.412927746	0.417909591	0.408629361	0.401514471	0.403521197	0.403683751	0.41145405	0.415749763	0.551244378	0.4203581	0.414620597	0.406241112	0.404697601	0.416748862	0.416118901	0.41067424	0.409342329	0.40861769
UBC	0.402175684	Not significant	0.411109775	0.402561841	0.405694817	0.406161255	0.41010034	0.411658347	0.412323773	0.408410104	0.403572246	0.406897252	0.407308371	0.405546341	0.404886321	0.404207516	0.402175684	0.40716243	0.406462632	0.405383629	0.408049112	0.412558215	0.412475418	0.412412195	0.404439081	0.405102818	0.409704002	0.407380075	0.405387495	0.408523778	0.409973684	0.405642603	0.40974968	0.406674493	0.408713999	0.409168631
ZC3H12B	0.402216672	Not significant	0.404873154	0.412985175	0.412613002	0.405129591	0.406661047	0.404139213	0.410167006	0.403668	0.409001827	0.405761809	0.407534801	0.419815294	0.409200608	0.414280605	0.420034075	0.411560406	0.405043341	0.414267539	0.405730022	0.405954872	0.403925174	0.406615629	0.40708244	0.411726678	0.532843344	0.423821358	0.408262052	0.404736996	0.402216672	0.408404718	0.409112445	0.409233561	0.405943857	0.407053815
VWA3B	0.402389033	Not significant	0.410553382	0.408818925	0.410550556	0.409251229	0.413793332	0.411729258	0.412723981	0.411060833	0.407851865	0.406329728	0.407341196	0.407783527	0.407850186	0.406125887	0.406126218	0.405960844	0.406778572	0.402389033	0.41133886	0.412182774	0.412193288	0.412224739	0.405135986	0.408236561	0.423782549	0.407618559	0.410348982	0.410330832	0.409486526	0.40798469	0.408278322	0.411098229	0.411207719	0.411694192
PAX7	0.402726547	Not significant	0.403227003	0.407397572	0.410822991	0.405924166	0.402726547	0.404265738	0.408331809	0.406655809	0.407401589	0.407450185	0.40886437	0.412266717	0.403969013	0.40789411	0.41250642	0.408248433	0.411526396	0.410388265	0.404514781	0.405082303	0.403862835	0.40328876	0.40947688	0.409886374	0.487174647	0.414199425	0.412829625	0.405566114	0.405496698	0.405195451	0.410725422	0.40626877	0.404380452	0.405269022
SIGLEC15	0.402786698	Not significant	0.406510759	0.406773407	0.410233078	0.405047152	0.405320724	0.405073385	0.404726448	0.405228612	0.407279862	0.406294525	0.405202801	0.404783818	0.407594574	0.406472436	0.410778719	0.406023016	0.407393126	0.407645918	0.406553023	0.406112661	0.403762552	0.402786698	0.410531414	0.410723037	0.472111597	0.414763487	0.409139961	0.408887133	0.403173246	0.407050877	0.405006434	0.40553772	0.404473557	0.406377562
PPP1R16B	0.403129557	Not significant	0.412672208	0.408170273	0.403129557	0.4103996	0.411186911	0.410551668	0.412396524	0.406622449	0.408921473	0.40819519	0.410314539	0.411522935	0.408694651	0.411746925	0.404854984	0.408398013	0.408576028	0.410076033	0.409109616	0.411490285	0.413011635	0.411568279	0.406515857	0.404603805	0.412810926	0.404566193	0.410872825	0.410650853	0.413101619	0.408853578	0.40660627	0.409108717	0.413084267	0.413412996
KLHL23	0.403143247	Not significant	0.404411315	0.404547742	0.409515622	0.405177253	0.405301438	0.403848714	0.405496041	0.405004204	0.40608223	0.407678879	0.409613265	0.414658715	0.404556336	0.403143247	0.408804818	0.406598298	0.410609244	0.410092651	0.407145616	0.404976842	0.404809103	0.404750226	0.408219959	0.409491475	0.47136295	0.407812626	0.40866853	0.40834871	0.404681231	0.40659842	0.409554273	0.403392509	0.404925553	0.406733238
OXER1	0.403169574	Not significant	0.40793957	0.408310596	0.409221103	0.403258429	0.408214086	0.405411295	0.408101835	0.408368342	0.403169574	0.407496058	0.407739249	0.407452273	0.40508429	0.409426538	0.411421694	0.40663657	0.40679741	0.408235526	0.405433388	0.403363416	0.406995584	0.405084933	0.410707485	0.407155652	0.44474916	0.407034151	0.408390868	0.405970841	0.406023936	0.405414216	0.40797532	0.405848595	0.407294698	0.405545706
SAMHD1	0.403211859	Not significant	0.40370107	0.445804581	0.461087625	0.440476282	0.407783826	0.408129621	0.407732236	0.417860955	0.450957899	0.447880472	0.450904405	0.465965427	0.453902385	0.451267997	0.467528965	0.455108049	0.447865923	0.463708867	0.430785374	0.404061123	0.404095726	0.403211859	0.454361638	0.454558209	1	0.461654601	0.449655104	0.430409626	0.408024092	0.44829617	0.435771095	0.430643757	0.429737741	0.421254916
SH2B3	0.403448609	Not significant	0.405270778	0.406972246	0.41133335	0.404509605	0.403565885	0.407753417	0.406853301	0.406334076	0.407826353	0.40345941	0.405094109	0.416978943	0.405844787	0.407667096	0.409575843	0.411517973	0.409052299	0.412995299	0.406506111	0.403448609	0.407498684	0.40570796	0.407953441	0.409687906	0.450665339	0.408029412	0.408815341	0.407935666	0.408004103	0.40689181	0.405803905	0.407207911	0.40577989	0.404414107
ANXA11	0.403612572	Not significant	0.407038795	0.412203989	0.414052144	0.409566594	0.405699804	0.406924136	0.406193431	0.404951452	0.40800094	0.408110811	0.410300379	0.415634527	0.410173206	0.412371024	0.417408846	0.410596972	0.412855551	0.418873941	0.406325094	0.405923615	0.404600047	0.403612572	0.412337435	0.412192365	0.511496486	0.413462711	0.410633145	0.407771525	0.404501912	0.408122246	0.406838021	0.411127148	0.411379149	0.40634031
EFEMP1	0.403615939	Not significant	0.417395346	0.412029808	0.406269596	0.405267122	0.415517501	0.413901895	0.416868222	0.411683878	0.403615939	0.404950311	0.408207748	0.40778337	0.40614446	0.406831091	0.409397966	0.405158574	0.408483338	0.406264031	0.413948046	0.416113869	0.413689083	0.412852133	0.407521092	0.409155193	0.42622898	0.410116276	0.406394501	0.409318986	0.412733915	0.408274452	0.412505127	0.406859416	0.41261147	0.411078564
ATF3	0.403782413	Not significant	0.407930689	0.414078467	0.41422023	0.412825467	0.411547855	0.408374825	0.407910576	0.406487369	0.411880736	0.412850378	0.409628853	0.414471994	0.413553599	0.417118937	0.422897828	0.422363817	0.417335168	0.428004973	0.413835153	0.403911091	0.40774785	0.403782413	0.410833747	0.415925485	0.508636488	0.419082084	0.415183815	0.411119674	0.410968689	0.41395781	0.416989383	0.412537687	0.406501437	0.410056407
AQPEP	0.403924338	Not significant	0.406879745	0.415458262	0.413897963	0.410253687	0.4130601	0.41070621	0.412925122	0.404717872	0.414237948	0.411392235	0.41107309	0.41743079	0.413408067	0.408337532	0.416473245	0.418000119	0.41309297	0.417748383	0.405448704	0.407450347	0.406309676	0.405289702	0.408148432	0.425440479	0.475626864	0.419248022	0.410937942	0.403924338	0.408864929	0.410107944	0.415482094	0.410524302	0.420443252	0.415262599
GSAP	0.403990238	Not significant	0.405367041	0.410014421	0.411229899	0.406363065	0.404367192	0.406505662	0.406375355	0.406925241	0.405247838	0.407073011	0.407213469	0.41304521	0.405310523	0.408495022	0.408362188	0.407205749	0.409151599	0.412287738	0.403990238	0.405964084	0.40399325	0.404935966	0.407121307	0.411593278	0.487365909	0.407795719	0.408052609	0.407142929	0.40536152	0.407849106	0.408336644	0.407151407	0.410990868	0.40764948
DCAF12	0.403999601	Not significant	0.40419552	0.417472403	0.415139571	0.405862848	0.407604118	0.406745351	0.405299802	0.408004203	0.409850314	0.409151957	0.411669515	0.412918246	0.408318558	0.409701137	0.417526673	0.411777103	0.415512297	0.421291156	0.408708963	0.404943582	0.404431984	0.405502538	0.412029648	0.412181333	0.539736237	0.419280937	0.410813658	0.407675683	0.405951516	0.409825848	0.416425486	0.408208327	0.403999601	0.407286832
NFKB1	0.404015896	Not significant	0.405650642	0.405803315	0.410500663	0.407866224	0.408802686	0.405194539	0.40628295	0.407379503	0.406647206	0.407435596	0.409894335	0.404015896	0.408431561	0.41017678	0.41000132	0.408227361	0.404090942	0.408125051	0.407586397	0.409301639	0.407688803	0.407305045	0.405114207	0.407283812	0.435718652	0.407381045	0.410235094	0.406719509	0.407665632	0.408090342	0.406859646	0.405506553	0.406676201	0.406547931
LY86	0.404026272	Not significant	0.420577507	0.407639029	0.406627694	0.411790629	0.415319107	0.418043092	0.415366877	0.411080908	0.408588219	0.404026272	0.408063474	0.41087421	0.412123542	0.409994364	0.411391893	0.41404386	0.414163644	0.415173402	0.411554441	0.415829039	0.416342419	0.417595677	0.409686016	0.416277404	0.411360342	0.40834695	0.404380219	0.411330326	0.416261055	0.404376877	0.414775941	0.410516417	0.411699986	0.414646713
CALM1	0.404032189	Not significant	0.407617068	0.410636069	0.412302718	0.407458227	0.407762328	0.405548006	0.407693324	0.405344647	0.404032189	0.404104618	0.40749736	0.414203939	0.409044329	0.407888334	0.408408792	0.408818477	0.411181573	0.426556063	0.407321686	0.409982167	0.407217278	0.406660399	0.409026845	0.406053375	0.465827446	0.41565708	0.407767096	0.404310193	0.408350843	0.409972515	0.412988876	0.406124606	0.406881182	0.407953648
S100Z	0.404061646	Not significant	0.406929571	0.41844598	0.415961936	0.40806071	0.40515753	0.407066555	0.408991626	0.405041871	0.409692188	0.406495831	0.410856098	0.407835098	0.40897631	0.412395667	0.41301086	0.411053822	0.412347807	0.416553971	0.407785893	0.40578921	0.407811938	0.405949814	0.407525402	0.408627406	0.483751477	0.412590073	0.404061646	0.405709448	0.408358384	0.409595186	0.40808894	0.409326923	0.410286366	0.407845186
CPEB3	0.404444376	Not significant	0.407099416	0.408751117	0.413324705	0.408885806	0.410338947	0.407747383	0.409349584	0.41036748	0.408002637	0.410161035	0.408548778	0.410493367	0.412151957	0.408860416	0.408804164	0.404444376	0.407692424	0.411802592	0.408463346	0.407493077	0.409747644	0.407084575	0.410127217	0.410572844	0.444301015	0.412285261	0.410690965	0.406589444	0.408709904	0.410823507	0.409301899	0.407969927	0.407544003	0.409315104
TEX9	0.40452148	Not significant	0.407017142	0.409918326	0.412897067	0.406188797	0.410476554	0.406806207	0.408191124	0.404646864	0.408430858	0.405638558	0.408515351	0.410600089	0.409141701	0.407005118	0.41257721	0.408653099	0.406749989	0.418617081	0.406972632	0.407304769	0.406381655	0.405647835	0.409734181	0.412131498	0.476715791	0.410642575	0.411493484	0.405715809	0.40636559	0.405304644	0.412090038	0.408811382	0.40452148	0.406792016
MED30	0.404582713	Not significant	0.405478228	0.41278683	0.409455256	0.409429278	0.409460009	0.406063533	0.406753464	0.405338699	0.408210726	0.409150048	0.407396469	0.412022459	0.409846229	0.410628545	0.414003959	0.411767247	0.413896976	0.422262419	0.408975156	0.405627923	0.406028848	0.404582713	0.411105357	0.416679027	0.492675373	0.417296571	0.407107341	0.41034122	0.407197862	0.411016428	0.40686337	0.405690846	0.410834616	0.407617472
KIAA1033	0.404668372	Not significant	0.40803677	0.413048363	0.412487873	0.410078869	0.404668372	0.407098582	0.407398333	0.406567038	0.410297207	0.407954059	0.408459286	0.410144871	0.408544792	0.409723	0.414080058	0.413304534	0.412832887	0.413375201	0.406464086	0.407299286	0.405869822	0.405885352	0.409058102	0.407273967	0.473701032	0.408469222	0.411007133	0.407123931	0.407090505	0.408715368	0.409176071	0.407546064	0.407148434	0.407643849
SPANXN2	0.404824918	Not significant	0.40699326	0.41047832	0.411362237	0.410317476	0.408728872	0.407461553	0.409804794	0.40746659	0.412313685	0.407378241	0.410685437	0.407665285	0.408072136	0.409475503	0.413588075	0.408352078	0.411537241	0.411432128	0.408259437	0.408134247	0.40573168	0.408279669	0.411237186	0.411660641	0.457990477	0.409080042	0.406323046	0.405533402	0.408665231	0.412045673	0.406143922	0.404824918	0.409082944	0.410334011
ALG1L	0.40503446	Not significant	0.412635823	0.40503446	0.415019416	0.409891563	0.412774837	0.410532004	0.413643518	0.410502903	0.410819095	0.411937475	0.410942593	0.414195023	0.408838643	0.409866681	0.409755756	0.407564059	0.412881116	0.413870271	0.411812105	0.413606792	0.410981794	0.412902008	0.412103309	0.408193298	0.433248672	0.416426589	0.411963841	0.409266165	0.412308012	0.409028649	0.409840673	0.409607656	0.410526295	0.412063317
IPO7	0.405151258	Not significant	0.411234546	0.410399684	0.407143556	0.407979719	0.409484423	0.411064488	0.409254962	0.411282295	0.407440864	0.409465639	0.410608829	0.413887666	0.409469086	0.409795137	0.407975667	0.407501313	0.408841141	0.408452796	0.413109754	0.412203064	0.412128131	0.413077289	0.410422964	0.405151258	0.416607393	0.413728813	0.409919735	0.409975951	0.409540908	0.406467151	0.410697614	0.413254908	0.405526698	0.408099655
FAM212B	0.405503726	Not significant	0.412726865	0.40969655	0.408976154	0.410147564	0.408631528	0.409136415	0.40983554	0.409981482	0.411537672	0.409621443	0.407284698	0.405503726	0.40961064	0.409336547	0.414346828	0.407782081	0.407125084	0.408121353	0.409513972	0.411097931	0.411715979	0.411329077	0.413652393	0.413222542	0.425233257	0.411449962	0.409523268	0.407038701	0.409574115	0.405876558	0.410715054	0.405689599	0.40915186	0.410380151
ADAM22	0.405595992	Not significant	0.412632343	0.410777333	0.411115402	0.408641239	0.413378386	0.410446946	0.417103035	0.412614319	0.408519403	0.408222494	0.411460379	0.412636705	0.412627868	0.412452572	0.410682241	0.407526241	0.410779353	0.411832927	0.414723262	0.413145399	0.412166618	0.415318733	0.410904216	0.411576266	0.42110656	0.405595992	0.41217073	0.413231437	0.414912911	0.408508858	0.411808356	0.410286114	0.413631391	0.412824544
ASB17	0.405704478	Not significant	0.407727102	0.410226022	0.414701311	0.408146802	0.409000921	0.408827919	0.408257927	0.408658357	0.411255828	0.407245724	0.40775858	0.417910862	0.407017028	0.408321122	0.411934495	0.411342167	0.405704478	0.415205078	0.407128443	0.408577289	0.407364522	0.40942078	0.407380895	0.416077961	0.470140005	0.414710132	0.411191805	0.409529528	0.408799341	0.411238332	0.412993924	0.411151542	0.406666153	0.407196127
GK2	0.406049564	Not significant	0.416889083	0.415424532	0.415806182	0.411025574	0.414484295	0.413337265	0.413884746	0.41333811	0.406049564	0.410581566	0.4065909	0.40844668	0.407872064	0.412410932	0.409881081	0.414665171	0.412210495	0.41498358	0.412154192	0.410985243	0.411903551	0.413182848	0.413473688	0.414140457	0.45832451	0.41417592	0.408429435	0.413676977	0.409382416	0.411186352	0.419929813	0.415899062	0.409465913	0.412721209
FOXN3	0.406164166	Not significant	0.415294113	0.406572611	0.419340957	0.41092962	0.414849972	0.407779293	0.41211725	0.411783503	0.410824812	0.415650067	0.413535916	0.415491604	0.41460952	0.406164166	0.413003201	0.418139073	0.413285944	0.413518564	0.412295427	0.40879753	0.411009679	0.412361917	0.409736714	0.413199168	0.462564208	0.411852463	0.406410902	0.412412945	0.410966057	0.413647752	0.414172158	0.410370109	0.413153156	0.409725672
UPF2	0.406353218	Not significant	0.413095608	0.418135261	0.413300791	0.412786612	0.409113356	0.415518994	0.41051525	0.411994302	0.412634455	0.406353218	0.412189977	0.417420195	0.410241714	0.411594318	0.412581684	0.412834708	0.418452085	0.410496058	0.41329577	0.412341793	0.407510994	0.414124377	0.41290953	0.40985682	0.465840986	0.408903292	0.414903471	0.416236861	0.410999287	0.411125759	0.410453199	0.410842141	0.415921202	0.407289275
RBFOX1	0.406360372	Not significant	0.439587297	0.423126599	0.426399714	0.426305985	0.440133837	0.439148543	0.440479189	0.436167423	0.42927549	0.423302911	0.429162673	0.428474645	0.428831976	0.42545256	0.426718425	0.423040652	0.426962828	0.416955612	0.435582303	0.440433023	0.44074199	0.445043669	0.427208372	0.424201863	0.406360372	0.42578746	0.423532579	0.431665835	0.438226955	0.426143227	0.426429832	0.430215899	0.434228195	0.437953604
RAB44	0.406377349	Not significant	0.412931274	0.409912609	0.414299189	0.417946627	0.416275371	0.413401277	0.417460287	0.412815274	0.414638064	0.409693063	0.409954257	0.414791675	0.411907188	0.406377349	0.414476424	0.415234779	0.41181889	0.415786495	0.409494662	0.414731673	0.412241069	0.414332327	0.409255746	0.413857828	0.446181919	0.415615353	0.413360692	0.409182219	0.413845584	0.41001198	0.412262165	0.410856769	0.412877007	0.413847067
IRAK3	0.4065836	Not significant	0.409624681	0.414001071	0.416936144	0.410119108	0.408750138	0.408506956	0.409286861	0.411140749	0.414039326	0.409693451	0.410773936	0.418557189	0.41235904	0.413565681	0.416580188	0.419212762	0.416760493	0.423343255	0.409614448	0.4065836	0.409005114	0.409228022	0.412240097	0.416982445	0.501383967	0.417561215	0.409409396	0.409268964	0.406594805	0.414482004	0.412823197	0.410393582	0.408506499	0.412087695
FGF13	0.406611821	Not significant	0.580478079	0.458996786	0.45809937	0.460961215	0.581111493	0.577749314	0.579571192	0.55500949	0.447058398	0.456259452	0.457470081	0.450284487	0.451702018	0.454040899	0.448657048	0.450829874	0.450447496	0.442660979	0.490898886	1	0.578588531	1	0.449175019	0.463086091	0.406611821	0.448925863	0.451850059	0.492434363	0.574732048	0.454978956	0.494308418	0.485873095	0.520755429	0.54279535
EFCAB5	0.406713028	Not significant	0.425555159	0.414843783	0.415583607	0.41958436	0.422761312	0.427806033	0.423422351	0.422892179	0.416085779	0.413316958	0.408591833	0.413636431	0.418639415	0.414007455	0.415654552	0.412691829	0.412196543	0.41154018	0.416314279	0.425479927	0.423815294	0.427804678	0.414046621	0.413268165	0.406713028	0.414079477	0.415279552	0.421563096	0.424680508	0.416638918	0.420299433	0.417948932	0.4171122	0.422966984
SPP2	0.406793143	Not significant	0.425027461	0.411782156	0.411703022	0.418037208	0.424550314	0.424894253	0.428079791	0.421391534	0.413291315	0.4175464	0.411376413	0.414453493	0.413201577	0.410652157	0.411378771	0.412960479	0.41370164	0.412217881	0.416666561	0.42880856	0.424338726	0.424816475	0.406793143	0.417109552	0.415563169	0.416625559	0.412472514	0.415730393	0.424585451	0.413988007	0.416416899	0.418241413	0.420414057	0.41952384
SERPINA11	0.406807998	Not significant	0.407905967	0.425330736	0.419606808	0.415771507	0.406807998	0.409319946	0.408482305	0.409743115	0.418084932	0.419345577	0.420966844	0.424210797	0.418243215	0.420611936	0.431762465	0.423926449	0.425699484	0.427754899	0.413797493	0.407751658	0.409196596	0.411425956	0.422450724	0.420679135	0.554347857	0.425606673	0.421310777	0.418822493	0.407584373	0.417299588	0.416929617	0.41525372	0.412314998	0.413667622
NFE2L3	0.40684169	Not significant	0.40684169	0.413541873	0.419103411	0.414094073	0.41175057	0.412186447	0.412267763	0.407985979	0.414538786	0.413592603	0.413498872	0.419965459	0.412889856	0.412922736	0.413790206	0.417756084	0.411332665	0.421208649	0.411335584	0.408340106	0.410416824	0.408785499	0.41659458	0.422752628	0.514810409	0.417720579	0.418693552	0.418394973	0.411372971	0.412661408	0.415430266	0.412760292	0.413804655	0.411871291
ERLIN1	0.406935069	Not significant	0.411340482	0.411907843	0.421673709	0.413396598	0.413850846	0.412550879	0.416188434	0.414578733	0.412531993	0.413550233	0.411224834	0.418011575	0.412387914	0.415939274	0.418560509	0.41491628	0.406935069	0.417242287	0.408180251	0.411750251	0.410090465	0.410994276	0.416358296	0.413370839	0.491012561	0.421465554	0.415474498	0.414290127	0.40914703	0.409051691	0.414974338	0.412447622	0.412051591	0.413550993
RNASET2	0.40716255	Not significant	0.41452551	0.409452945	0.417526348	0.410939698	0.411710683	0.415961768	0.41226791	0.41260309	0.410514378	0.418349078	0.412939107	0.414770871	0.414652168	0.41305031	0.40716255	0.41290932	0.416031994	0.417563373	0.414574975	0.412694962	0.411548905	0.412355464	0.410543856	0.417073566	0.456905595	0.417511692	0.413374129	0.415031731	0.411904865	0.415050633	0.416728119	0.415433228	0.415753114	0.414421476
ZFP42	0.40729869	Not significant	0.502921025	0.454704147	0.467935346	0.46212931	0.501975347	0.494385154	0.501732635	0.494866144	0.451520614	0.462266154	0.457180682	0.450159813	0.459392094	0.454204306	0.44721878	0.454178425	0.451258915	0.442503691	0.470211931	0.502025268	0.504366549	0.507104131	0.446825807	0.455715158	0.40729869	0.462863423	0.450859162	0.466938141	0.502561853	0.461189151	0.464948335	0.475140315	0.477366312	0.480912477
FIGF	0.407406231	Not significant	0.410215367	0.410135506	0.417982348	0.411127543	0.412385674	0.411532794	0.41008733	0.411442218	0.416017068	0.410814992	0.41342784	0.416036595	0.411214526	0.414797876	0.416657861	0.413872057	0.411937176	0.41553566	0.410456908	0.409470613	0.409027796	0.408799762	0.410300802	0.416278046	0.49305509	0.422600146	0.414564393	0.412546448	0.407406231	0.409384473	0.413666376	0.412816937	0.413219293	0.411355587
COBL	0.407531986	Not significant	0.410667868	0.412937881	0.414257354	0.413599355	0.409009326	0.410956795	0.409301331	0.409800598	0.411933955	0.412599264	0.413234499	0.408331771	0.411383941	0.408343799	0.415729888	0.416837767	0.413557599	0.41413806	0.410216321	0.411605629	0.40986346	0.409798888	0.411689835	0.409196013	0.473357588	0.419398787	0.41163925	0.409792531	0.407531986	0.407936272	0.417098781	0.411413889	0.410419587	0.409380903
FAM175A	0.407682609	Not significant	0.413339566	0.411614961	0.41117732	0.412995369	0.414073386	0.415085664	0.417408896	0.414756213	0.413140615	0.410628255	0.407844675	0.407682609	0.41180329	0.409984509	0.412036515	0.412365545	0.408877524	0.411543622	0.411085943	0.414768699	0.414555105	0.416645891	0.409025715	0.413522298	0.432089726	0.414896171	0.411112904	0.411139275	0.413631257	0.4104042	0.41369223	0.413237066	0.413276187	0.412753222
GNAS	0.407844822	Not significant	0.410098776	0.414665835	0.417130322	0.416727209	0.412232392	0.410162142	0.411280795	0.413069052	0.41362609	0.416066907	0.412988057	0.412840628	0.410935845	0.412598401	0.418907937	0.411020274	0.410175064	0.414688681	0.411076893	0.410769097	0.412937599	0.407844822	0.411008303	0.415078584	0.465326178	0.421407319	0.411344519	0.41428169	0.412314294	0.414765908	0.411602099	0.411571317	0.411736363	0.414324276
CGA	0.407914291	Not significant	0.413991521	0.411583289	0.412325894	0.411743965	0.416246075	0.414005278	0.414901719	0.411013946	0.407914291	0.414105368	0.410481743	0.413052167	0.412022825	0.413738622	0.409550207	0.413281377	0.408701716	0.416484025	0.413347307	0.414367226	0.413415416	0.41508158	0.41145153	0.416275105	0.429984716	0.411047913	0.411226673	0.411784397	0.412774441	0.411659541	0.414941383	0.412338424	0.412647342	0.414377639
AKR1C2	0.40799777	Not significant	0.412627461	0.412075709	0.415606165	0.415409469	0.410802256	0.409679225	0.41230781	0.40799777	0.409954822	0.412946778	0.410261612	0.418824608	0.41344297	0.412670744	0.42299595	0.410866531	0.412075849	0.412706821	0.412074739	0.410326575	0.410279637	0.410075929	0.414631619	0.415546852	0.492620476	0.421254141	0.414393882	0.41167536	0.411486355	0.41407132	0.418764829	0.413067015	0.413413228	0.408628168
VASH1	0.408059431	Not significant	0.411907038	0.412361576	0.416455101	0.415029796	0.409858025	0.413650815	0.41185737	0.414180213	0.413994472	0.410827247	0.412192555	0.416137695	0.410904196	0.414737784	0.414330382	0.414414041	0.411384546	0.415175119	0.410489634	0.409652347	0.413166735	0.410018157	0.41537328	0.414670254	0.465140011	0.418256476	0.414493809	0.416075987	0.412954046	0.415377172	0.414079468	0.411479903	0.413155361	0.408059431
PBK	0.408079163	Not significant	0.410648124	0.414480885	0.414138405	0.412747973	0.411301942	0.411407686	0.410155682	0.411498869	0.410765265	0.416947305	0.412044853	0.412543197	0.408079163	0.410886056	0.414131743	0.412195197	0.413169856	0.415715616	0.413085002	0.410495116	0.40978457	0.408789211	0.413613779	0.413769117	0.465653005	0.410843801	0.411378534	0.410508917	0.4115767	0.411061781	0.413375197	0.409015896	0.409380367	0.411199521
NOL11	0.408446296	Not significant	0.410371975	0.412254312	0.412159595	0.413942072	0.409608919	0.40956074	0.411057779	0.409811037	0.412043365	0.41078162	0.409186623	0.418530691	0.408546428	0.411909533	0.412346972	0.41246394	0.410335209	0.416767246	0.409296781	0.408446296	0.40964907	0.409597896	0.409461308	0.413013733	0.462192064	0.410581966	0.415725934	0.410622424	0.409185557	0.41041946	0.412995947	0.410228685	0.411539958	0.410440211
ZNF691	0.408449258	Not significant	0.414262433	0.414151989	0.410840465	0.412745656	0.41313839	0.414654386	0.414389186	0.413719731	0.41472844	0.411876867	0.408819024	0.41169782	0.41402252	0.409519818	0.408449258	0.413114182	0.41181318	0.409797398	0.412747252	0.41576883	0.414989619	0.416054828	0.4130881	0.409837032	0.415020089	0.408738522	0.412383924	0.413975076	0.415521632	0.409475448	0.414691672	0.411988199	0.413786497	0.414087112
BCKDHB	0.408610609	Not significant	0.40989774	0.416299219	0.420811707	0.413609467	0.413079179	0.415400381	0.414613706	0.410742	0.413437523	0.412008135	0.415139015	0.426743766	0.412801083	0.415512246	0.422822966	0.416682984	0.420889157	0.41840006	0.408610609	0.41335489	0.413566946	0.41009109	0.418173046	0.424483247	0.516737304	0.425230886	0.414577014	0.412685057	0.412969063	0.413395868	0.411573751	0.412463246	0.415880924	0.411987974
TTC21B	0.408618801	Not significant	0.410279153	0.409709217	0.415509335	0.408618801	0.412015941	0.412158906	0.414996043	0.409582788	0.413457083	0.411266801	0.413897937	0.411436314	0.410641442	0.411080222	0.412460588	0.409696634	0.41245572	0.411771131	0.410767086	0.413937222	0.411442586	0.412545988	0.416791635	0.41852464	0.464828869	0.418335085	0.410579593	0.413538611	0.411623364	0.410229602	0.414297205	0.411401933	0.411869064	0.411904125
TRIM11	0.409031448	Not significant	0.409986107	0.410569766	0.414203545	0.411437698	0.411824529	0.414060334	0.414163016	0.41248321	0.414095038	0.409652063	0.413330127	0.411783703	0.413313432	0.409650088	0.41481849	0.413161796	0.412072817	0.410714698	0.409854489	0.412335714	0.411321875	0.410217562	0.412115791	0.414678808	0.452837997	0.412978453	0.409031448	0.409215927	0.41089375	0.411205102	0.412660362	0.41134636	0.41247499	0.411906569
THEM4	0.40913593	Not significant	0.414601691	0.419224686	0.41213752	0.410245555	0.413308198	0.414323383	0.416314397	0.414341886	0.414112314	0.4141806	0.413111525	0.421485675	0.413918937	0.40913593	0.417911408	0.415453194	0.41463234	0.416244059	0.411246009	0.415074595	0.413787381	0.412824727	0.417189084	0.42003477	0.481558214	0.428776369	0.417702134	0.413727496	0.412047377	0.411302487	0.413945511	0.414643978	0.414534525	0.41285524
PCDH10	0.409236324	Not significant	0.463234337	0.437043281	0.435488867	0.444016785	0.46043638	0.459523316	0.464369063	0.460660518	0.4327816	0.436202109	0.437777497	0.429861033	0.432318652	0.437973019	0.439841467	0.431687048	0.440443284	0.437059436	0.447634977	0.463201008	0.46291524	0.464379722	0.435460727	0.435647234	0.409236324	0.431156399	0.432747369	0.439061887	0.465734782	0.433754692	0.440564355	0.437911124	0.449359748	0.445634415
SEC22A	0.409921889	Not significant	0.415303859	1	1	0.585111721	0.415486487	0.410686143	0.412358835	0.429090324	0.567607773	0.569173982	0.57204353	1	1	1	1	1	0.577096431	1	0.552771883	0.411501574	0.411886415	0.413325556	1	0.583715911	1	1	1	0.574722536	0.409921889	1	0.562007517	0.583298994	0.504597334	0.493979577
GPR82	0.409943401	Not significant	0.413150996	0.414036877	0.412684494	0.413607466	0.415203599	0.409943401	0.414592759	0.414127191	0.416001874	0.414016587	0.414243044	0.419257152	0.416653333	0.418566324	0.424608447	0.414492085	0.416584335	0.420542003	0.415678129	0.416559338	0.41103817	0.411421379	0.416433084	0.41623704	0.472159118	0.424169147	0.413554071	0.41664291	0.413844578	0.41408572	0.415706049	0.413144699	0.416274601	0.415205331
CA8	0.410216816	Not significant	0.41729947	0.416902432	0.419009411	0.415296304	0.416162112	0.417827459	0.417775562	0.414740577	0.410216816	0.414506119	0.416133323	0.418019476	0.41644162	0.416831902	0.415482454	0.41581682	0.41319329	0.413048098	0.416682865	0.417250919	0.415060821	0.417811272	0.41701893	0.415142854	0.443118339	0.412594037	0.420630414	0.41548329	0.416598147	0.417428668	0.412660542	0.411318678	0.420121769	0.414236476
AQP7	0.410315127	Not significant	0.420925076	0.412138186	0.412851477	0.413632434	0.419052853	0.41839677	0.415949991	0.414629795	0.414840836	0.414559792	0.411766629	0.41206058	0.412286397	0.413478642	0.416908996	0.413386054	0.41530777	0.412806214	0.415612358	0.418293015	0.418281488	0.419837538	0.411345138	0.416928697	0.412065596	0.411327083	0.412995173	0.410315127	0.41981815	0.41269043	0.411100106	0.416785419	0.416966743	0.416318037
CCDC172	0.410404805	Not significant	0.413247179	0.419556975	0.41427972	0.421827842	0.418373264	0.412271561	0.415994334	0.410404805	0.419619515	0.416578423	0.417222573	0.423374197	0.418280262	0.416549318	0.427215434	0.41931341	0.421954138	0.423090119	0.414321686	0.415346538	0.412786326	0.412720546	0.421155105	0.422195364	0.519536042	0.419671742	0.415278885	0.417346291	0.413659305	0.4171496	0.41856352	0.413808538	0.415225393	0.416758035
METTL13	0.410518558	Not significant	0.415070559	0.424797816	0.426683139	0.418014222	0.413977158	0.417026346	0.410628933	0.418216827	0.419433251	0.421863535	0.424103485	0.43532963	0.420966065	0.423819655	0.430895222	0.425752418	0.419888993	0.434506356	0.419015872	0.417432924	0.410518558	0.414635033	0.42875815	0.438489784	0.571700578	0.429579476	0.425473902	0.4222769	0.415920157	0.423565555	0.417892136	0.421177338	0.422863187	0.416781104
PHYKPL	0.41053762	Not significant	0.41109438	0.420031588	0.41989317	0.416671602	0.412776022	0.412118413	0.414384812	0.412512539	0.417510552	0.417470251	0.413505562	0.416741861	0.416572191	0.415943111	0.421167947	0.414653421	0.419432213	0.420013745	0.413573519	0.41053762	0.414017777	0.412710215	0.412060605	0.41801134	0.500772873	0.425829391	0.415014275	0.415432447	0.41262325	0.418001055	0.414570762	0.414835857	0.412931435	0.413782185
IRS1	0.410847765	Not significant	0.412332712	0.420252365	0.410847765	0.413755829	0.411945224	0.413894866	0.413154327	0.415695609	0.416196343	0.415790114	0.413860114	0.417602263	0.41667006	0.41512671	0.416641254	0.416783994	0.415318841	0.419158735	0.412547087	0.412470982	0.4140166	0.412450898	0.417278973	0.415423813	0.461593565	0.419552551	0.413426425	0.414873707	0.415355263	0.415646274	0.41397227	0.413409757	0.414173222	0.414404186
C17orf47	0.411069997	Not significant	0.412823292	0.422026827	0.42039499	0.416247747	0.413479715	0.41431279	0.417362409	0.414030377	0.417591123	0.417733174	0.420217077	0.425077283	0.415575493	0.421587035	0.418569939	0.41679751	0.416032371	0.42244571	0.415000008	0.412793996	0.413492837	0.411069997	0.419623525	0.419498468	0.505040642	0.418266534	0.422196618	0.41865698	0.413848572	0.419226401	0.416602583	0.412330717	0.418132476	0.412249764
GCNT1	0.411134841	Not significant	0.413781365	0.41814237	0.415823412	0.417760332	0.413494587	0.412428988	0.415868014	0.415369806	0.418164299	0.41737165	0.415857664	0.422895732	0.41915754	0.415996317	0.423015608	0.422403529	0.42171524	0.420299307	0.416050973	0.413348982	0.414845981	0.411134841	0.416730867	0.421219532	0.484417376	0.420986131	0.417843689	0.415881445	0.416123972	0.41574513	0.415007106	0.416218499	0.418749151	0.415552515
HSPB8	0.411180214	Not significant	0.423542874	0.416417596	0.413768472	0.417442828	0.423279194	0.423226183	0.422282723	0.420990383	0.415047991	0.413148811	0.415739932	0.412835542	0.412483577	0.413158443	0.417405873	0.418490341	0.412762957	0.412684071	0.421019144	0.427147597	0.425684525	0.424873944	0.414273876	0.412596669	0.411180214	0.414577622	0.412972663	0.420917378	0.420893734	0.41475849	0.420256615	0.417577009	0.418211274	0.4149442
F9	0.411225449	Not significant	0.415190752	0.419277771	0.417461217	0.414925422	0.413186813	0.415656339	0.411225449	0.412474712	0.413648784	0.413932309	0.411933257	0.411987107	0.414593563	0.417789679	0.415687627	0.41378623	0.413163451	0.41143817	0.418095715	0.416163842	0.414907397	0.415058407	0.415004097	0.418590302	0.437130882	0.419010639	0.41144802	0.414433859	0.415989121	0.415599244	0.413710106	0.412378378	0.413884809	0.414691056
SPATA6	0.411353703	Not significant	0.425961425	0.419045599	0.411353703	0.415240847	0.42409493	0.4253072	0.424141307	0.421067396	0.417247598	0.417412903	0.420868955	0.415184167	0.416490463	0.417238493	0.415758769	0.416287386	0.414686615	0.417173442	0.423344765	0.42646191	0.424419912	0.428551563	0.416540559	0.421978	0.416715918	0.422316384	0.416109327	0.421431842	0.421780834	0.413712968	0.416689129	0.41872478	0.418704851	0.416091771
ARHGAP29	0.411416774	Not significant	0.422594211	0.421197649	0.422146908	0.413051124	0.423509248	0.422296489	0.419493015	0.420334115	0.416316771	0.420161174	0.416633015	0.416148477	0.415664759	0.415163804	0.421872784	0.41918287	0.41592123	0.416217393	0.417468818	0.42351886	0.422221497	0.422573128	0.414891982	0.420892645	0.443084451	0.425005558	0.411416774	0.418271738	0.420850929	0.415128953	0.4218416	0.415396387	0.41981604	0.422968708
NAP1L1	0.411446257	Not significant	0.415535911	0.415326818	0.416212172	0.416827061	0.415769579	0.411446257	0.415982944	0.412854123	0.416572949	0.417252042	0.414062267	0.418718553	0.415442983	0.416751277	0.415678907	0.414823599	0.417994958	0.419902222	0.416256858	0.417240822	0.418638442	0.414703394	0.414420078	0.420347608	0.447821467	0.419663867	0.415778021	0.415909642	0.417623461	0.41603099	0.418591693	0.415582814	0.414991259	0.417192893
EXOC3L2	0.411623552	Not significant	0.415593383	0.420518987	0.422348508	0.419363555	0.415292035	0.414317902	0.412721246	0.417225114	0.418565548	0.415717627	0.41670197	0.425667082	0.416015204	0.413460666	0.426206033	0.417369046	0.420562477	0.416776345	0.414280586	0.417043476	0.411623552	0.413221616	0.416964923	0.421429808	0.494150639	0.41872461	0.417216011	0.414449041	0.413970433	0.416415134	0.41708109	0.41347454	0.419379806	0.415625333
ADIPOR2	0.411647073	Not significant	0.413116724	0.419374114	0.418340724	0.417079994	0.416231536	0.414271427	0.414357935	0.413301271	0.416772254	0.413533738	0.414819975	0.421907165	0.416136977	0.415290739	0.420590007	0.416300701	0.417543995	0.419696993	0.412202805	0.415883247	0.412321772	0.411647073	0.416929008	0.41888148	0.501712646	0.425294211	0.413891523	0.41362758	0.415377241	0.414010543	0.412945554	0.417689559	0.418421707	0.415540728
C16orf82	0.411696502	Not significant	0.415463134	0.414696649	0.418277333	0.414015859	0.419687019	0.415836307	0.413196653	0.41429691	0.413491486	0.415221362	0.411696502	0.411950309	0.417649668	0.416004884	0.420312805	0.419600859	0.417714336	0.419564001	0.41590068	0.419437131	0.413870056	0.415496106	0.417360078	0.416066275	0.453651247	0.418075496	0.412909338	0.416061085	0.417166031	0.412901499	0.414506484	0.414211281	0.416249031	0.417493813
GPHN	0.411710101	Not significant	0.413976674	0.423445825	0.42372189	0.421360282	0.417715422	0.415172228	0.413481991	0.411710101	0.421156262	0.418443831	0.417474838	0.424907145	0.417079676	0.418714243	0.424906633	0.422523997	0.419474191	0.426874882	0.417982229	0.417233243	0.414145467	0.415878709	0.423413132	0.430159636	0.538502144	0.429596181	0.422017716	0.420032438	0.418811128	0.420377135	0.425103727	0.416346697	0.418711213	0.415498879
RNF17	0.412018984	Not significant	0.414492658	0.416307294	0.413584037	0.414604933	0.415718088	0.418738938	0.412837382	0.415829958	0.413152393	0.413739826	0.415296258	0.421068361	0.414725307	0.412018984	0.412456156	0.415160768	0.414643191	0.420401422	0.412213735	0.415021829	0.414055783	0.414631135	0.414965203	0.413666094	0.450568975	0.419237598	0.415481292	0.415975633	0.414316227	0.412610917	0.413972868	0.416932362	0.418222745	0.415055833
SSTR1	0.412255512	Not significant	0.415488491	0.42392908	0.42170455	0.417338734	0.416144449	0.416418044	0.414675232	0.412255512	0.417292993	0.414663366	0.419107985	0.425583628	0.417362842	0.420798082	0.424006532	0.422040714	0.423225887	0.425518491	0.418160111	0.414514038	0.41296863	0.415771828	0.420718307	0.426822116	0.533086274	0.427782772	0.424353111	0.420153524	0.413314655	0.415130877	0.421527313	0.418841226	0.414181182	0.417757116
NLN	0.412294199	Not significant	0.412294199	0.419526052	0.424253978	0.413817621	0.413652867	0.414497823	0.413915795	0.41235185	0.416200496	0.416711538	0.417640806	0.413761192	0.42074741	0.415725736	0.421260974	0.418419284	0.41876354	0.417471129	0.414477175	0.41795965	0.414138363	0.416377028	0.414046758	0.416792206	0.490318112	0.424005721	0.416594662	0.414557975	0.413663307	0.416518939	0.417298748	0.415991896	0.417640808	0.414524155
HCN4	0.412310634	Not significant	0.41355603	0.419994383	0.421693007	0.412526973	0.415390545	0.417069735	0.413406105	0.414721667	0.415843903	0.415862926	0.4157008	0.418563102	0.414801679	0.415214379	0.419673078	0.420576594	0.416968579	0.418896305	0.416539271	0.41447656	0.412824107	0.412310634	0.419979862	0.422762944	0.494679413	0.416041628	0.414444435	0.415906393	0.414417892	0.413734702	0.419493662	0.416804206	0.414445056	0.415422385
TRAPPC9	0.412350299	Not significant	0.420930712	0.417844061	0.418993045	0.412664473	0.420976861	0.422675494	0.418298781	0.420352142	0.415591071	0.415498327	0.418620311	0.412350299	0.416341281	0.415390736	0.417597943	0.415046775	0.416951552	0.416072946	0.419905871	0.421779241	0.420650309	0.420881396	0.416169187	0.417260445	0.430539312	0.422638222	0.417300476	0.415969237	0.421434354	0.41665759	0.417906632	0.417722348	0.421578885	0.415399529
H2AFY	0.412516593	Not significant	0.41485604	0.420155001	0.418825234	0.412516593	0.415961429	0.415637545	0.418661593	0.416935471	0.417756839	0.414801653	0.417527918	0.416815754	0.414226015	0.41626549	0.413667949	0.418472858	0.415826693	0.417374097	0.414894842	0.416563954	0.414148254	0.416615148	0.415053841	0.419995428	0.468691809	0.415504366	0.413028805	0.4132547	0.4129643	0.418313138	0.418527266	0.414779292	0.41870641	0.416369967
NPIPB11	0.412689735	Not significant	0.417318436	0.41543849	0.414703559	0.41321209	0.41785158	0.418136107	0.413632574	0.415111038	0.414765002	0.415649117	0.412689735	0.414088784	0.416399672	0.416258993	0.416615717	0.41760936	0.416038475	0.418714404	0.418152568	0.418874237	0.418398963	0.418066686	0.416250455	0.422349394	0.430234377	0.414020621	0.418163302	0.416986892	0.415397788	0.413482439	0.413602212	0.41725855	0.415687744	0.416720068
IRX4	0.41275456	Not significant	0.416416275	0.418938298	0.423410045	0.416369992	0.415448842	0.419072664	0.417968663	0.416702568	0.416111915	0.420587288	0.417444031	0.41953682	0.415567298	0.416943223	0.42278162	0.419660345	0.417364269	0.424069944	0.414804588	0.416309213	0.415630253	0.417245524	0.420557775	0.422533889	0.485164351	0.42204058	0.418618064	0.418322939	0.417062876	0.417499816	0.420463143	0.416856834	0.416681756	0.41275456
NEK2	0.412823552	Not significant	0.414998725	0.417055132	0.42388665	0.417910734	0.41700807	0.414382462	0.415446105	0.41513914	0.418951615	0.41517379	0.416094277	0.422405628	0.415514233	0.42180626	0.420765857	0.417744651	0.41832269	0.428549873	0.414992311	0.413394924	0.414116306	0.412823552	0.416234523	0.423758977	0.51536921	0.426644367	0.41579647	0.416872238	0.415060101	0.419444417	0.419207537	0.415548973	0.418015148	0.41800127
IPPK	0.412849118	Not significant	0.418574395	0.417091014	0.421500275	0.415927559	0.416796803	0.417809926	0.416948058	0.41513967	0.41482615	0.418699968	0.417248208	0.41746987	0.416629794	0.419462014	0.416926783	0.416527609	0.421578291	0.418383235	0.418252814	0.416452059	0.420048409	0.420437032	0.420287877	0.418645137	0.432862614	0.413702982	0.41616171	0.417532661	0.421550561	0.412849118	0.41922303	0.417558547	0.421757547	0.419592941
ESM1	0.412850068	Not significant	0.417015538	0.417186309	0.418428143	0.417220493	0.418464315	0.415619977	0.418934266	0.420850708	0.41544415	0.414941173	0.417711662	0.422421281	0.413690247	0.41586331	0.412850068	0.414422113	0.416878548	0.416755676	0.414030486	0.417420039	0.416387599	0.416661813	0.417387942	0.417377255	0.451853985	0.421444273	0.416502381	0.416689921	0.416689765	0.414209548	0.421333023	0.415349187	0.4165181	0.417032043
TEF	0.413112487	Not significant	0.414345616	0.419380505	0.419987928	0.416700424	0.413928098	0.415966161	0.416537056	0.419024059	0.417084507	0.417390565	0.415125159	0.420599494	0.416775756	0.415931322	0.418625162	0.419411059	0.418408823	0.418949956	0.416127925	0.417602995	0.415680251	0.414531078	0.413112487	0.42073868	0.461822053	0.419227396	0.416021544	0.417407533	0.417257662	0.417765117	0.416906194	0.416099995	0.416860361	0.415745785
TPCN2	0.413151295	Not significant	0.418532494	0.418217759	0.41904158	0.419759004	0.414905468	0.415124034	0.418958472	0.416113218	0.413151295	0.41674663	0.416012746	0.419749063	0.416447981	0.415311624	0.419792118	0.419744051	0.419860788	0.423596395	0.415570487	0.417645564	0.417061256	0.415295029	0.420432046	0.417894516	0.470074161	0.417561831	0.416608415	0.419589883	0.415304176	0.419837096	0.418863819	0.417045746	0.420140022	0.420027553
MIER2	0.413162441	Not significant	0.424126369	0.418134151	0.421779061	0.415587207	0.415448987	0.416050055	0.422277022	0.417611114	0.416632327	0.421547261	0.41795187	0.419016946	0.424462155	0.418625185	0.420998145	0.419092916	0.4210773	0.418583359	0.418446703	0.420291797	0.419703001	0.417682279	0.422664023	0.422427264	0.447555011	0.423728886	0.420931429	0.419096904	0.422587844	0.418512998	0.421425523	0.422758018	0.422351749	0.413162441
OSBPL5	0.413300806	Not significant	0.415829127	0.417944949	0.419734892	0.418642861	0.413327242	0.416484942	0.416261001	0.414978867	0.420379325	0.423298754	0.418536255	0.421394404	0.415786175	0.41912737	0.4169507	0.417663976	0.421071086	0.417577694	0.416763227	0.415623571	0.413339791	0.4153346	0.422118586	0.421140191	0.480609565	0.415948709	0.418519048	0.41392315	0.413381597	0.417578151	0.416978198	0.41770876	0.413300806	0.418115742
C1QTNF3	0.41343824	Not significant	0.42193761	0.423405577	0.419184723	0.420911308	0.421756191	0.424953087	0.422399599	0.423089362	0.419654515	0.415380418	0.418197038	0.421820532	0.417876538	0.419447501	0.424824564	0.418568525	0.415124612	0.41343824	0.421400471	0.423982264	0.422540428	0.423798627	0.414867397	0.417215872	0.447098258	0.418365865	0.419481087	0.421616005	0.417058214	0.416219729	0.423109342	0.423041833	0.421736265	0.425130395
TMEM200C	0.413506871	Not significant	1	0.550454349	0.547968323	1	1	1	1	1	0.545483194	0.549817115	1	0.539296291	0.555502809	0.540946156	0.542407899	0.547186314	0.544906349	0.52596016	1	1	1	1	0.541123517	1	0.413506871	0.538171306	0.548294407	1	1	0.545104696	1	1	1	1
MAT2A	0.413717602	Not significant	0.420524916	0.418408608	0.428435759	0.418800049	0.417250237	0.422175964	0.420010674	0.418961696	0.419141728	0.416083792	0.417595315	0.414818181	0.419353874	0.419091657	0.414466196	0.419731322	0.417778606	0.41505926	0.419268829	0.418341512	0.422123962	0.420877754	0.413717602	0.419653886	0.430695616	0.416817323	0.416649991	0.420656124	0.420451393	0.422177726	0.419349917	0.418026044	0.417049725	0.419250569
AP3M2	0.41373105	Not significant	0.418081108	0.415990201	0.415934297	0.413808126	0.418968832	0.42025136	0.418172279	0.418198137	0.417899425	0.418270067	0.416043614	0.4149281	0.416773215	0.414906642	0.417095039	0.421675258	0.4176159	0.418264824	0.417515227	0.420123416	0.419422334	0.419293233	0.41373105	0.421170919	0.437071406	0.419230267	0.415924935	0.417169276	0.417987352	0.418271119	0.417374656	0.418520366	0.418564093	0.41852712
SLC44A5	0.41395558	Not significant	0.418202453	0.422748364	0.419524807	0.416488964	0.417375539	0.417698741	0.419349856	0.418693963	0.417897418	0.419413535	0.420164425	0.416800695	0.420954611	0.42137579	0.425574617	0.417686738	0.419910459	0.423366757	0.418293758	0.417891191	0.418690829	0.417563809	0.417516573	0.418612295	0.460270321	0.418752691	0.417212495	0.41701204	0.418344018	0.419592128	0.420396508	0.417979019	0.41395558	0.417667135
AKAP11	0.414073209	Not significant	0.416972072	0.417573311	0.414467653	0.417610035	0.421465518	0.419158911	0.418227173	0.420422459	0.414073209	0.417074133	0.415602375	0.423378827	0.415337335	0.4196722	0.418165079	0.416814637	0.417748072	0.420309186	0.420931177	0.418816961	0.417820853	0.420436363	0.41917288	0.419861729	0.442041349	0.416090197	0.41643388	0.420570284	0.417613714	0.416746215	0.420354311	0.416392823	0.418054548	0.418231452
FIBCD1	0.414130577	Not significant	0.422046947	0.419237705	0.422712802	0.415450066	0.416832933	0.420757041	0.418285494	0.420036999	0.420316948	0.421539426	0.424121034	0.419206827	0.41750839	0.419374323	0.43079549	0.418776014	0.41965293	0.425244873	0.414130577	0.417599556	0.417161064	0.418903566	0.420696298	0.419100164	0.482094394	0.426833724	0.420649148	0.421370108	0.418484535	0.419327361	0.420906814	0.414467545	0.420285229	0.422484479
GPD2	0.414211463	Not significant	0.416486353	0.417877895	0.416876125	0.418271831	0.417768516	0.414211463	0.415814106	0.417611528	0.415775363	0.414595284	0.418905112	0.417021335	0.418138752	0.418950262	0.424618467	0.415931088	0.418674568	0.417215689	0.417882867	0.417461816	0.417110064	0.416234143	0.418311079	0.420508843	0.453364141	0.414814693	0.415260773	0.414250216	0.416785493	0.41599742	0.420027253	0.420308814	0.414345868	0.414336234
CALML3	0.414237019	Not significant	0.421256742	0.417685537	0.422316782	0.417255967	0.418219309	0.417916161	0.414695143	0.415144773	0.415047297	0.418495604	0.417042899	0.42154358	0.414237019	0.416264921	0.419044797	0.416660391	0.416964214	0.419393021	0.418112473	0.418566079	0.416846665	0.41687744	0.418172718	0.420693023	0.45504259	0.422350258	0.418747535	0.419139327	0.417083527	0.416249229	0.416804915	0.416694729	0.418190534	0.41426667
PIK3R4	0.414249063	Not significant	0.419701918	0.416466539	0.417373475	0.418662621	0.420066225	0.418573634	0.414249063	0.417945878	0.419304695	0.415770858	0.418953223	0.420075277	0.420168179	0.415808967	0.420849956	0.416914103	0.418992048	0.422828281	0.417214919	0.415951887	0.41769763	0.416891335	0.416144899	0.417264255	0.445156482	0.41698093	0.41952408	0.41535396	0.418274734	0.41649192	0.420767074	0.415785533	0.416778413	0.42070479
FRMD3	0.414543363	Not significant	0.415517109	0.424389243	0.425894939	0.417812727	0.414921887	0.418272584	0.417461951	0.418543785	0.420348479	0.41674798	0.423081422	0.42519567	0.425243423	0.422219899	0.42457114	0.417333049	0.424538482	0.427747366	0.417151724	0.416039647	0.415110714	0.414543363	0.418537598	0.418983536	0.520829534	0.425347409	0.422882255	0.420878889	0.415020134	0.419987614	0.420394307	0.422210287	0.420955444	0.415698633
BLCAP	0.414578519	Not significant	0.419975463	0.422481964	0.422854597	0.417858907	0.417294186	0.421504886	0.418808324	0.416692511	0.420779622	0.41697763	0.41935401	0.41895022	0.421310523	0.424452828	0.420600055	0.418666875	0.41509845	0.425087995	0.414578519	0.417061953	0.416344851	0.415457898	0.415565166	0.420796662	0.480019609	0.422754339	0.41615209	0.416517554	0.414590752	0.416513352	0.420119605	0.41720634	0.421404487	0.418585487
LAMP3	0.414662525	Not significant	0.417944415	0.418250782	0.417888961	0.418324626	0.420471331	0.416622028	0.420117609	0.417094775	0.41563405	0.416515309	0.417222317	0.419193208	0.41770157	0.416637864	0.419493576	0.417979184	0.417334578	0.416770675	0.418091268	0.417126874	0.41692084	0.416902917	0.415982394	0.417390412	0.466922904	0.422429317	0.417944708	0.416789738	0.414662525	0.418265368	0.41862196	0.421218854	0.416405858	0.419265632
PTHLH	0.414773561	Not significant	0.415247581	0.42664332	0.432869284	0.42203127	0.417739095	0.418521553	0.415443523	0.415343277	0.423663997	0.420208328	0.423919722	0.430833143	0.421314159	0.425219596	0.426240604	0.423871345	0.427428558	0.438172909	0.415888787	0.416691698	0.415450119	0.415543171	0.421615732	0.428747241	0.594237327	0.435179003	0.425666312	0.420109319	0.414773561	0.424188774	0.424650265	0.421152941	0.423353047	0.421907782
VWF	0.414956055	Not significant	0.417412214	0.424281982	0.418036176	0.415400714	0.417190971	0.419818135	0.41761207	0.419066408	0.417277911	0.418322876	0.41619414	0.422370334	0.41700491	0.415389292	0.419351107	0.418718694	0.416638344	0.419430318	0.419323244	0.419412589	0.416657859	0.41942403	0.419305222	0.415381595	0.455129416	0.416677846	0.419124373	0.420421705	0.415352974	0.414956055	0.425003368	0.420474167	0.419030309	0.418409588
TBC1D21	0.415354543	Not significant	0.420849518	0.416942545	0.424223268	0.418485133	0.422914599	0.418555512	0.422028051	0.422743605	0.420756461	0.418658263	0.422056169	0.42212358	0.417027415	0.416922801	0.416587627	0.418521476	0.420672274	0.420565811	0.419584649	0.421016565	0.420231324	0.422340407	0.418725753	0.417381047	0.438328461	0.419275004	0.420659506	0.419215252	0.420892755	0.421485412	0.422323853	0.419968234	0.415354543	0.421110845
PRG4	0.415471213	Not significant	0.519189437	0.479347884	0.476709582	0.48543912	0.517922825	0.515973558	0.514231793	0.511184116	0.479299548	0.480921516	0.477114269	0.47179397	0.478516484	0.476008544	0.473022073	0.477478175	0.478509647	0.471744369	0.495530688	0.519746851	0.521349767	0.519870799	0.477099862	0.475943384	0.415471213	0.479223864	0.477859264	0.488278165	0.516945821	0.480007649	0.488893843	0.488295108	0.49070001	0.502910798
SLC17A4	0.415539702	Not significant	0.421081793	0.421012483	0.423712598	0.420898854	0.421567644	0.42184291	0.421434803	0.421831041	0.415539702	0.422783197	0.418151248	0.42754209	0.423895327	0.42533444	0.423333769	0.424109594	0.422245378	0.423640015	0.425411717	0.422681785	0.420282006	0.420901845	0.427429671	0.424287961	0.47442266	0.42775028	0.427504377	0.422169284	0.419130548	0.423679649	0.429088523	0.418784239	0.422193141	0.420637139
SECISBP2L	0.415705795	Not significant	0.433535492	0.424870591	0.42561054	0.426587049	0.439106665	0.43420211	0.437661068	0.436453459	0.424844139	0.424736426	0.426564027	0.422338721	0.422513768	0.422446939	0.42926538	0.425480843	0.428006035	0.415705795	0.425431625	0.439071201	0.436220109	0.439211312	0.422540896	0.430914035	0.436698906	0.425998981	0.422823811	0.436162141	0.436965961	0.423649985	0.429828281	0.430502471	0.431204678	0.42965357
CCL1	0.415711106	Not significant	0.424095755	0.427169955	0.424019869	0.424710876	0.421072374	0.422911916	0.423273741	0.424721801	0.420584023	0.419951872	0.423060608	0.426188178	0.423225374	0.422976141	0.422308205	0.421878339	0.420273655	0.415711106	0.421497238	0.425002106	0.424327724	0.424412428	0.422986287	0.422908435	0.446433306	0.42664651	0.4259404	0.421776909	0.42330121	0.419340687	0.422446957	0.422380713	0.422066602	0.423629838
TBC1D26	0.415850837	Not significant	0.420762526	0.422770912	0.419682075	0.420809407	0.421562921	0.421472452	0.422316368	0.420750009	0.416870646	0.423287246	0.422947553	0.423195691	0.420396458	0.421173837	0.417944614	0.418242327	0.421522291	0.419236279	0.418951452	0.419831115	0.421165912	0.421112502	0.415850837	0.419658352	0.449201963	0.418481442	0.421731878	0.42132178	0.420542673	0.419430012	0.422839032	0.420358738	0.420840208	0.420553308
B3GNT5	0.416021252	Not significant	0.418427303	0.42269015	0.424580546	0.417990719	0.419671415	0.417928255	0.419363151	0.41869537	0.417930052	0.418763937	0.417147134	0.429772308	0.420666268	0.420329152	0.422058381	0.42119919	0.417942942	0.427476822	0.417873783	0.416861451	0.416021252	0.416955704	0.422175602	0.425801964	0.485413124	0.420026044	0.426068537	0.419387871	0.420252609	0.425179015	0.418763907	0.417972726	0.420191244	0.419172736
FAM65B	0.416254769	Not significant	0.417864012	0.422008607	0.418545821	0.416474678	0.420340135	0.418774118	0.417125944	0.418315351	0.418845552	0.417381594	0.419865874	0.423832758	0.422357413	0.422829542	0.425342361	0.421082556	0.421238684	0.425233723	0.416254769	0.417469586	0.417097292	0.418293888	0.426735399	0.424438264	0.48210866	0.421888431	0.419297015	0.418536807	0.416863839	0.422117842	0.424387253	0.41931383	0.419850803	0.424257333
ANKRD60	0.416336252	Not significant	0.418864175	0.421792845	0.429397936	0.42350736	0.424139141	0.421461474	0.416336252	0.424945816	0.422627478	0.425698	0.421958836	0.423485861	0.427356071	0.423233361	0.425192587	0.428443992	0.427408731	0.428919661	0.418905255	0.421028889	0.417638234	0.419952148	0.424779213	0.423001485	0.504564487	0.431154758	0.422990079	0.422987758	0.420301685	0.426160586	0.423431976	0.422915179	0.425196647	0.421895229
DZANK1	0.416355688	Not significant	0.420955256	0.416355688	0.421165239	0.418859332	0.421608043	0.422555498	0.422955324	0.421003864	0.417983127	0.426082767	0.422609866	0.418150825	0.420776488	0.418062032	0.421883526	0.420044713	0.425918311	0.422794609	0.420304075	0.421922576	0.420954346	0.420164751	0.416827306	0.42295323	0.448927789	0.419979867	0.419191495	0.424774503	0.419446749	0.41773241	0.420802204	0.419874658	0.421037309	0.421008632
BAIAP2L2	0.416384585	Not significant	0.420347572	0.416384585	0.421040705	0.418021529	0.418466931	0.417015266	0.419846563	0.420600763	0.420055768	0.41914129	0.418636066	0.418589918	0.418419473	0.416687346	0.420320747	0.421250317	0.418764498	0.420176531	0.418286519	0.418677087	0.419280681	0.420148602	0.418922586	0.421099399	0.449290936	0.424875713	0.417469676	0.417923192	0.416801321	0.417781185	0.417408814	0.416589678	0.418913727	0.419964825
ANP32A	0.41642822	Not significant	0.41931394	0.42549239	0.426579571	0.419773035	0.422014572	0.418528941	0.420787156	0.418774736	0.421553772	0.420574956	0.420482415	0.425447316	0.420220246	0.41642822	0.427247297	0.419181004	0.422466857	0.423720912	0.420733798	0.419200789	0.419564192	0.420427429	0.420080159	0.423867576	0.493659497	0.430032528	0.421625392	0.417700407	0.417669108	0.419339695	0.417306752	0.420009693	0.417871911	0.420388725
DIRAS3	0.416444969	Not significant	0.424179735	0.421621878	0.418403642	0.423516388	0.425227525	0.422114406	0.423291297	0.423149396	0.419574517	0.420415196	0.422134352	0.422541221	0.416444969	0.418739765	0.423652208	0.423340013	0.421123391	0.420615498	0.419677167	0.423099806	0.422950702	0.425782315	0.417778538	0.420745754	0.443053592	0.420444074	0.420514251	0.42266604	0.421817134	0.420058781	0.42288235	0.422078185	0.423788246	0.423786151
SCEL	0.416466195	Not significant	0.419562047	0.420916742	0.422470889	0.418444868	0.421009176	0.422803916	0.420485783	0.421172845	0.420622781	0.418536527	0.419758153	0.418374927	0.417304516	0.418688416	0.418864035	0.422829359	0.417823185	0.417871688	0.416466195	0.419615906	0.4194699	0.421417155	0.418823647	0.425576788	0.452958174	0.42188919	0.421186636	0.421015192	0.420952528	0.418246969	0.419836956	0.419604109	0.418614586	0.42082129
CD96	0.417001573	Not significant	1	1	1	1	1	1	1	1	1	1	1	1	1	1	1	1	1	1	1	1	1	1	1	1	0.417001573	1	1	1	1	1	1	1	1	1
RNF186	0.417029324	Not significant	0.424221828	0.418803899	0.421451478	0.423606813	0.422224787	0.42271955	0.419764338	0.421107203	0.419644549	0.417974696	0.4228674	0.41958871	0.418644403	0.42072109	0.42429866	0.417691378	0.417029324	0.427258258	0.419654748	0.420043321	0.419637564	0.422056159	0.420335822	0.427063705	0.450666119	0.426841885	0.420296536	0.42013573	0.42188648	0.418751069	0.419826838	0.419069217	0.423013154	0.42169737
NAMPT	0.417066122	Not significant	0.420790494	0.418581854	0.417066122	0.419216922	0.418233984	0.420986405	0.420621339	0.420999187	0.417826959	0.418294142	0.42533064	0.420404286	0.417146986	0.419185192	0.421635429	0.421239712	0.418546444	0.421214293	0.417474312	0.420215437	0.422264247	0.420316503	0.418125861	0.421980409	0.439998784	0.420716917	0.421672015	0.421203507	0.422466233	0.419748227	0.422353754	0.421242853	0.421077512	0.419773423
TMPRSS13	0.417141137	Not significant	0.420665362	0.424449103	0.418234281	0.417141137	0.422059283	0.418123113	0.420748145	0.420916266	0.419311554	0.419198612	0.423189774	0.426001545	0.422032328	0.419346938	0.421644294	0.421737186	0.422092344	0.425487279	0.420004098	0.420802707	0.419028108	0.421562968	0.4238902	0.419982434	0.468700632	0.422851411	0.420749355	0.422940087	0.419562943	0.425434771	0.422507406	0.420871111	0.420331262	0.417982129
RFT1	0.417263363	Not significant	0.418730228	0.425941594	0.418706853	0.418494309	0.4211119	0.421809924	0.42051473	0.419694987	0.419097285	0.417759944	0.419879328	0.421846502	0.421398139	0.42190066	0.425432945	0.424339615	0.42491735	0.426652434	0.417263363	0.418997915	0.41934573	0.41993667	0.420906105	0.429566141	0.493159311	0.427041492	0.421134442	0.421904909	0.417799516	0.422082215	0.422920683	0.421193254	0.419242744	0.421172301
OR10AD1	0.417268383	Not significant	0.419849211	0.425124011	0.426341436	0.420144319	0.422741297	0.421166794	0.420629078	0.419666638	0.419999408	0.419647751	0.420931074	0.423384897	0.41880605	0.419177509	0.426283017	0.426660609	0.417477194	0.420380419	0.421890204	0.417691891	0.420649027	0.419868751	0.42400707	0.422939838	0.468341588	0.425535643	0.419992175	0.417268383	0.420114587	0.422937067	0.421679341	0.420490834	0.419866288	0.420421559
CPZ	0.417360473	Not significant	0.41840416	0.424323542	0.424702038	0.420319812	0.420868208	0.423671299	0.422609035	0.418101157	0.420444474	0.422709191	0.423435684	0.423892189	0.420741783	0.420315456	0.429814093	0.418337654	0.422876904	0.426711992	0.422469228	0.419307942	0.417774077	0.417469204	0.422075259	0.432553056	0.517729282	0.429436499	0.417360473	0.419773573	0.420202875	0.419025669	0.420415547	0.417976907	0.420955341	0.422996714
GPR128	0.417618532	Not significant	0.421238198	0.429191105	0.425408264	0.417618532	0.42335835	0.42270175	0.424426761	0.423797386	0.41764177	0.423005275	0.42046872	0.42193063	0.421061166	0.417791853	0.427931407	0.423472353	0.423800713	0.424209182	0.419746747	0.423537755	0.422458138	0.423169613	0.42106506	0.429872115	0.470508507	0.423036854	0.417821824	0.420568781	0.421414537	0.421030592	0.422587488	0.420702026	0.427029567	0.4204893
RFTN1	0.417675347	Not significant	0.426873483	0.421824926	0.417675347	0.427915117	0.426995582	0.422695723	0.426145583	0.424440345	0.424293717	0.423096195	0.424338853	0.425342034	0.418794029	0.422792537	0.420465227	0.423775003	0.421793415	0.423267052	0.422404475	0.424013814	0.425173196	0.426585523	0.425619434	0.423706202	0.433739284	0.42270314	0.422132408	0.423593193	0.423145011	0.419712482	0.424548017	0.423586584	0.426118925	0.420835673
H2AFZ	0.417719413	Not significant	0.42271568	0.427004649	0.424032607	0.422338854	0.426691409	0.417719413	0.420136029	0.423678439	0.424635668	0.424703985	0.422195838	0.423496342	0.423171941	0.422554885	0.42352727	0.422295292	0.423698694	0.423214582	0.425202089	0.422149994	0.422739695	0.42348487	0.422738992	0.421221958	0.454585212	0.424123768	0.42529988	0.423172599	0.422024985	0.429024375	0.422418093	0.424931401	0.423151374	0.423963094
IL2RB	0.417762275	Not significant	0.425687644	0.422327996	0.420882159	0.420058943	0.426504897	0.424399604	0.426777359	0.421892468	0.422501352	0.419212807	0.418371589	0.422032954	0.421526954	0.417864101	0.419645741	0.418840021	0.422495998	0.424446521	0.424558304	0.426490982	0.424870488	0.424772846	0.419412003	0.421511363	0.439316052	0.425213611	0.417762275	0.420736905	0.426304742	0.420368874	0.426128947	0.423987299	0.426091958	0.421308367
ID2	0.417880879	Not significant	0.421521472	0.431527182	0.424624363	0.423586421	0.425674881	0.423535521	0.423421729	0.424291394	0.421501061	0.421739088	0.422797611	0.432166263	0.419611011	0.423350023	0.43184304	0.422641439	0.423181814	0.428778305	0.421068876	0.421175048	0.419053926	0.420812865	0.423143043	0.429758683	0.50483637	0.431489377	0.418795101	0.421976835	0.421649411	0.427011592	0.417880879	0.421061555	0.424036545	0.421692483
VAV2	0.41793623	Not significant	0.419668529	0.426538917	0.427978238	0.422847268	0.419105949	0.420749098	0.420933023	0.421345114	0.420701305	0.425723136	0.424851276	0.428413914	0.426415767	0.422498994	0.427921192	0.421553819	0.427688375	0.432585898	0.420053651	0.41793623	0.418973535	0.418916967	0.426263098	0.430345276	0.526872981	0.430974561	0.421855668	0.421933516	0.421037037	0.424477546	0.426813894	0.423501807	0.421727167	0.421249069
FIGNL2	0.417936929	Not significant	0.420934125	0.42489267	0.426391935	0.420766499	0.421166684	0.421100181	0.419766418	0.420312943	0.417936929	0.419479892	0.423282818	0.426675811	0.419232817	0.424032927	0.424607441	0.421008872	0.42169284	0.425033888	0.420908702	0.422666003	0.420298398	0.419933298	0.422509335	0.421094277	0.465767023	0.424381671	0.420174848	0.419788945	0.420279028	0.418550323	0.422090273	0.420441838	0.421412334	0.421217273
FCAMR	0.417945678	Not significant	0.420824253	0.424505739	0.423274055	0.417945678	0.421391029	0.421552241	0.420117566	0.422365801	0.421536032	0.422711317	0.422696546	0.419305674	0.421401355	0.421624964	0.422470783	0.419691182	0.422574788	0.426109572	0.421518647	0.421486146	0.420780618	0.421133371	0.423322902	0.421476125	0.460977144	0.424795307	0.42439671	0.420166537	0.41972502	0.423044026	0.421055302	0.420917046	0.421768477	0.419916325
HIBADH	0.417975329	Not significant	1	0.494576338	0.494688165	0.501314013	0.588298374	0.583307762	1	0.569454957	0.494438934	0.494851291	0.501733878	0.492383385	0.494299709	0.491092014	0.490445646	0.497310381	0.493003841	0.481065657	0.532483154	1	1	1	0.491580104	0.489790022	0.417975329	0.486303773	0.495024795	0.521349911	1	0.484751984	0.507137143	0.51211101	0.535802049	0.557211474
LACE1	0.418175204	Not significant	0.420347858	0.42160298	0.421674845	0.423978284	0.421627207	0.422764307	0.422284718	0.424209917	0.424182833	0.426281916	0.425421004	0.425979746	0.418175204	0.420444192	0.427545475	0.422843524	0.422638013	0.42448499	0.423645939	0.423063679	0.422083351	0.422117134	0.425295771	0.430633789	0.477502947	0.427344597	0.42676655	0.420783541	0.422313003	0.423897802	0.424160138	0.419987065	0.423944939	0.420565703
ADARB2	0.418735538	Not significant	0.428667199	0.418735538	0.42625152	0.425963409	0.428816368	0.429946112	0.429347072	0.428415738	0.424018081	0.422775256	0.424731107	0.420863847	0.421924486	0.419192817	0.423127191	0.42208616	0.424565889	0.424868341	0.424344776	0.431617904	0.430335109	0.429861868	0.421517113	0.426827118	0.424340561	0.421668469	0.421632831	0.427764817	0.431837964	0.424400339	0.423658272	0.422098462	0.423485366	0.425760148
PCYT1B	0.419201976	Not significant	0.422319374	0.419201976	0.424506265	0.422275592	0.423496447	0.420085439	0.427028047	0.422798302	0.42462756	0.423424822	0.42563993	0.426665538	0.421785181	0.422456847	0.42497058	0.424009318	0.424484699	0.425912167	0.426203014	0.424911417	0.423645294	0.422735473	0.429427579	0.421353846	0.450565493	0.419610755	0.425481604	0.423977303	0.425958471	0.422409626	0.425464457	0.42398644	0.426257666	0.422061311
NXNL2	0.419450615	Not significant	0.425959493	0.429444241	0.434364077	0.425948875	0.425271684	0.426771735	0.426203107	0.431233266	0.427648642	0.425274519	0.421986626	0.424717545	0.425455754	0.424669579	0.420842568	0.423904962	0.422969656	0.42938017	0.422949886	0.426817891	0.425676181	0.427380215	0.425061492	0.428500152	0.465546392	0.425569805	0.427231904	0.4273564	0.424225173	0.429418663	0.427642626	0.42552535	0.419450615	0.427100185
ADGB	0.419736293	Not significant	0.421691831	0.431382314	0.429280488	0.425278898	0.423053764	0.420570411	0.421601251	0.42617686	0.424379151	0.428999933	0.426389508	0.433614087	0.426333973	0.425526399	0.432731605	0.431988369	0.426092192	0.436402496	0.428744586	0.422502232	0.421022375	0.419736293	0.427130655	0.42559372	0.523265802	0.432097735	0.427245371	0.423934934	0.420303905	0.427014652	0.424203753	0.428031822	0.428965648	0.422568755
PSMA6	0.419823318	Not significant	0.419823318	0.427831094	0.432605279	0.425713763	0.424646141	0.42368316	0.425807602	0.420440867	0.428199072	0.424546606	0.421768278	0.425315262	0.426049956	0.42876014	0.428854401	0.42529682	0.427639784	0.429739606	0.423988589	0.421950162	0.424695475	0.423078499	0.430910128	0.430263011	0.507881342	0.429710347	0.42571715	0.424802973	0.423861886	0.427595894	0.425874891	0.424812736	0.424102506	0.423420044
FRMPD1	0.419949884	Not significant	0.42776704	0.433375602	0.426140174	0.423027158	0.433315631	0.428443581	0.428794577	0.428699228	0.429761409	0.428191066	0.42660658	0.432979336	0.426067516	0.426000077	0.439023913	0.428377288	0.432825882	0.422288943	0.424837332	0.430109135	0.432144329	0.428787974	0.429127901	0.433193454	0.454747607	0.439361024	0.428356658	0.428040867	0.428596542	0.419949884	0.431490983	0.424545328	0.430734526	0.429010577
ARL14EP	0.420153362	Not significant	0.442924815	0.429099907	0.427761003	0.428122858	0.440434589	0.44190748	0.442840187	0.441517659	0.428501906	0.426729851	0.43267139	0.426417945	0.424336862	0.426096694	0.4236447	0.426248533	0.428506953	0.427486382	0.431481654	0.443178228	0.442590285	0.445762781	0.423293257	0.431266668	0.420153362	0.425070972	0.422818335	0.431377246	0.441195363	0.428538601	0.432376347	0.42885766	0.432564856	0.439634516
CDPF1	0.420358043	Not significant	0.423379232	0.426068387	0.429551654	0.424846135	0.423198697	0.424395064	0.425282645	0.425037664	0.426786511	0.424426231	0.427348281	0.427255528	0.424839318	0.421670612	0.424108246	0.423670916	0.425406246	0.423500472	0.425590136	0.425404537	0.424119223	0.424962689	0.425372626	0.420358043	0.450792954	0.424686331	0.424929464	0.424264576	0.427230774	0.423499842	0.426090988	0.422880084	0.425193367	0.426444406
BCAT1	0.42037136	Not significant	0.446854876	0.426958978	0.430244105	0.427843638	0.444125198	0.443338945	0.445325688	0.438994012	0.421226161	0.42541733	0.425330498	0.42037136	0.423572057	0.425577539	0.421527909	0.426686261	0.422359223	0.421257349	0.434696217	0.44453215	0.439882637	0.44639563	0.424793242	0.435617914	0.428381075	0.425214732	0.42325524	0.423130769	0.441207982	0.424635418	0.430460451	0.426099314	0.428422229	0.437484226
MANF	0.420425061	Not significant	0.425438191	0.422857008	0.427029209	0.423777208	0.424135133	0.425163149	0.426036192	0.424783154	0.42564314	0.421476344	0.423197359	0.421507718	0.420715517	0.423722893	0.423047492	0.422679186	0.42347918	0.427323246	0.423225165	0.423271031	0.424490357	0.422746624	0.422579919	0.42341432	0.462790312	0.431083158	0.424239217	0.42356393	0.421741233	0.4254484	0.423634156	0.420425061	0.422688244	0.424942654
B3GALTL	0.420560594	Not significant	0.425429964	0.426276355	0.425341322	0.424581496	0.424454836	0.427105622	0.425343317	0.426696422	0.425670208	0.426228831	0.425297147	0.42325225	0.423404121	0.421874269	0.420560594	0.425948054	0.423062454	0.423471541	0.425512536	0.427220857	0.429004229	0.426563138	0.425126468	0.423103911	0.42963669	0.423955285	0.423414092	0.42409104	0.42855317	0.426429351	0.425848143	0.427376069	0.425033925	0.425575169
GM2A	0.420700079	Not significant	0.423569345	0.423084404	0.433905722	0.423272545	0.424271806	0.425026327	0.42468367	0.421968053	0.42419773	0.426264317	0.422381963	0.429430373	0.424537667	0.423182302	0.42882535	0.425629926	0.424391707	0.428164781	0.423189692	0.423500004	0.422044525	0.420700079	0.427335425	0.427403127	0.483015107	0.427726395	0.4241223	0.422813461	0.425647634	0.425201492	0.423891986	0.42302785	0.425532167	0.424581331
LRGUK	0.420733634	Not significant	0.435846602	0.431397343	0.430694217	0.43515095	0.432620786	0.436299154	0.433648814	0.432644246	0.426225244	0.430152066	0.427056798	0.435920048	0.42809723	0.43316002	0.422541106	0.425725766	0.431712749	0.426138463	0.4306822	0.433528905	0.435730009	0.437102643	0.424201265	0.425646425	0.420733634	0.428937196	0.432617097	0.429560107	0.43579017	0.429941905	0.430687475	0.43136404	0.429146845	0.429786938
CEP170	0.420748619	Not significant	0.422427991	0.426950643	0.428073242	0.425422123	0.424604688	0.425872192	0.424449405	0.423918421	0.420748619	0.422251328	0.42397482	0.426588971	0.425876212	0.421064146	0.4335624	0.421746627	0.423730061	0.426950568	0.422145617	0.424727819	0.421096915	0.422608938	0.423373585	0.424008758	0.488792228	0.427639131	0.4260526	0.428064749	0.421783554	0.4233628	0.425203727	0.423148478	0.425958515	0.4215811
R3HCC1L	0.420838188	Not significant	0.428493358	0.428345426	0.422035305	0.423788867	0.425566904	0.425927893	0.426975874	0.428427851	0.420838188	0.427673451	0.428309259	0.430745864	0.427390056	0.428227263	0.427597681	0.427563155	0.433571668	0.43111726	0.426481361	0.424968583	0.42780248	0.426196671	0.429864269	0.429091331	0.450107066	0.432833687	0.424645212	0.427968266	0.427395081	0.424736828	0.429411683	0.424844282	0.426053649	0.426467577
EFR3B	0.420857314	Not significant	0.430705979	0.428104766	0.429246104	0.42621499	0.427349102	0.428709991	0.428878401	0.427192396	0.428141777	0.427208457	0.429663744	0.428669481	0.426175418	0.423379057	0.426810618	0.428092638	0.426125743	0.428619209	0.428967266	0.433814588	0.426713289	0.432159627	0.427339813	0.429581414	0.447810875	0.420857314	0.425503934	0.428516848	0.427206716	0.433268525	0.426828143	0.426692278	0.424467082	0.429828655
AGO2	0.420913118	Not significant	0.480458895	0.43903359	0.432842572	0.44064056	0.481593476	0.479859892	0.483165377	0.470552372	0.435356693	0.434385272	0.437182628	0.433027167	0.432223819	0.429432011	0.435070493	0.433452244	0.432164663	0.425350019	0.447764441	0.484978562	0.482210026	0.481358072	0.432279369	0.441849894	0.420913118	0.436799472	0.432707431	0.451650948	0.47834207	0.431403926	0.447280085	0.445949857	0.463370798	0.465100459
BCL11B	0.421068067	Not significant	0.425648431	0.435924253	0.437931415	0.432393771	0.424360326	0.421128944	0.424034	0.426027248	0.433059917	0.427937521	0.427479935	0.437492937	0.432362031	0.433112736	0.440218129	0.430540828	0.43457932	0.435418848	0.430208234	0.421068067	0.423824826	0.423969395	0.429825574	0.434375727	0.548424515	0.441142022	0.430127271	0.430652964	0.422645419	0.434684589	0.427884282	0.428944136	0.425704007	0.429017022
KBTBD8	0.421076926	Not significant	0.423254048	0.427953573	0.43051121	0.426859839	0.423448523	0.423976616	0.426905212	0.4251233	0.426277982	0.428538985	0.426753406	0.428086391	0.425715865	0.42732079	0.428355584	0.428065376	0.426600489	0.429732666	0.425399785	0.423913215	0.423618551	0.421076926	0.424068524	0.4358361	0.517010115	0.435464757	0.428865022	0.424830945	0.423552114	0.43110328	0.429841785	0.42628036	0.423854806	0.427638589
CDS2	0.421121203	Not significant	0.422674588	0.423642146	0.424139135	0.424483301	0.424481123	0.423962714	0.425731905	0.423642055	0.424530265	0.425614374	0.423312262	0.425995533	0.424207611	0.423473349	0.435332106	0.422342257	0.422812052	0.432257664	0.421272712	0.425432398	0.422153366	0.422472876	0.427533713	0.425353065	0.488366648	0.426105591	0.427267492	0.422497003	0.422584401	0.421179026	0.424542593	0.423488589	0.424843455	0.421121203
ADORA1	0.421271929	Not significant	0.441363715	0.432195542	0.432719216	0.43341286	0.438376313	0.439596299	0.441027855	0.438880767	0.430972592	0.432244449	0.434341444	0.432910873	0.43462609	0.432606669	0.430113412	0.433251646	0.434003275	0.433740737	0.43755259	0.443246915	0.440998549	0.44133099	0.431217354	0.43126444	0.421271929	0.431645322	0.435549828	0.435738067	0.441761748	0.434375762	0.433049258	0.434918299	0.440441665	0.440707753
PCDH11X	0.421296369	Not significant	0.425665924	0.423731193	0.429526699	0.424994532	0.424320699	0.425059225	0.425165977	0.423827417	0.425370345	0.423305528	0.422602619	0.425618282	0.426817186	0.425472074	0.425954256	0.42913558	0.42399719	0.43321449	0.423884725	0.424633399	0.424583676	0.422043713	0.425311214	0.422043894	0.47234566	0.439249083	0.421296369	0.423947765	0.424496079	0.428369246	0.425637064	0.424456219	0.423903645	0.423551321
DNAJB8	0.421551765	Not significant	0.422968484	0.43121051	0.428636045	0.42270079	0.422952959	0.424841485	0.424532859	0.424979332	0.425259842	0.425689661	0.424924907	0.427462368	0.426274162	0.421828724	0.4266739	0.422189072	0.425245454	0.428422461	0.424910092	0.422053027	0.42351156	0.424040651	0.426588172	0.427831602	0.466484393	0.429578992	0.425535012	0.424643231	0.423578778	0.425247267	0.421551765	0.426267351	0.426117492	0.422849367
C1orf106	0.421930137	Not significant	0.428494831	0.425040184	0.424739594	0.425549552	0.425368596	0.428131733	0.42372321	0.424428319	0.428910136	0.426649636	0.425987699	0.427152769	0.429435973	0.430859625	0.43001086	0.430117439	0.426182041	0.435605115	0.426207631	0.425788828	0.424279093	0.423394326	0.429404909	0.427110722	0.466793125	0.432394536	0.426493045	0.430031943	0.429061126	0.421930137	0.430703546	0.427859522	0.4257133	0.423431116
PLEKHG6	0.421944373	Not significant	0.423599376	0.429673309	0.433108842	0.429550624	0.426731656	0.425201627	0.422168401	0.426364286	0.430330064	0.430495436	0.428636089	0.43228034	0.433321559	0.437044703	0.434454217	0.433556045	0.434398033	0.433629928	0.428177347	0.421944373	0.424631943	0.424889453	0.435833167	0.434131698	0.514394825	0.434080904	0.435409709	0.430444978	0.424081028	0.434586708	0.432567797	0.431079014	0.425485205	0.426672306
MCF2	0.422006112	Not significant	0.425534827	0.426671891	0.437470638	0.42725296	0.427394881	0.428986691	0.427912916	0.427796134	0.428547124	0.427784098	0.429237086	0.43400353	0.422886705	0.428317937	0.431649048	0.431374374	0.429834368	0.434987817	0.429433652	0.428825292	0.422006112	0.42454525	0.435687815	0.435139654	0.52210047	0.430075654	0.430534581	0.429131859	0.426100599	0.426717108	0.425774081	0.424738468	0.429255489	0.425499519
DUSP6	0.422171845	Not significant	0.430622953	0.431721576	0.430287976	0.42363725	0.425593201	0.428416608	0.433474701	0.42644317	0.423144971	0.423248579	0.430499761	0.430147583	0.427707003	0.425048725	0.429564841	0.428856114	0.422943725	0.428486478	0.430548392	0.430374505	0.427805117	0.427590281	0.426459015	0.423582112	0.463574903	0.427132137	0.422171845	0.424224974	0.426739631	0.423421109	0.429354434	0.426325165	0.430320742	0.428810913
EPHB3	0.422437347	Not significant	0.42275576	0.444212445	0.442606558	0.436132965	0.426919539	0.426015418	0.426416048	0.428777551	0.444443189	0.445339435	0.442938808	0.460684085	0.44635039	0.444441554	0.46102176	0.452394853	0.441555432	0.46822669	0.429494064	0.422725198	0.42301051	0.42304907	0.444885909	0.464262611	1	0.454149005	0.441255006	0.438642158	0.422437347	0.443933122	0.43643596	0.435320591	0.442246311	0.438166994
PRDM8	0.422496316	Not significant	0.430704581	0.433867196	0.436504882	0.429034789	0.427067141	0.429732345	0.430292943	0.427107787	0.427399164	0.42763908	0.429257892	0.432732293	0.429682342	0.428432959	0.430080314	0.431807546	0.422496316	0.436095523	0.427753294	0.427644664	0.425771827	0.427574766	0.427760964	0.431906211	0.510171686	0.440023083	0.433894396	0.429472009	0.425061835	0.430887222	0.430938789	0.426723235	0.42850861	0.426549747
SALL1	0.422525454	Not significant	0.425348003	0.434013696	0.433872663	0.426446918	0.427587037	0.425724816	0.429523151	0.426555649	0.430523949	0.427375543	0.42760814	0.437538436	0.431554539	0.427860559	0.437691427	0.434846346	0.428060065	0.437152266	0.428682828	0.427403231	0.423792008	0.427119824	0.430013999	0.435501713	0.544330373	0.435032973	0.430104545	0.431017508	0.422525454	0.428635317	0.430496235	0.427668375	0.428349407	0.430051164
HMG20A	0.422668151	Not significant	1	1	1	1	1	1	1	1	1	1	1	1	1	1	1	1	1	1	1	1	1	1	1	1	0.422668151	1	1	1	1	1	1	1	1	1
CDH4	0.422687894	Not significant	0.42682773	0.429038756	0.432481233	0.424516469	0.427520868	0.424755032	0.425978369	0.427325888	0.429268721	0.425045905	0.427156053	0.429501795	0.425974509	0.422908304	0.429523007	0.425692975	0.424647343	0.427230168	0.426299019	0.423398282	0.425743101	0.423512678	0.422731502	0.432233123	0.4737531	0.427700802	0.422687894	0.427063365	0.426830468	0.425441299	0.426492466	0.423361724	0.425747954	0.42657387
KIAA0368	0.422886496	Not significant	0.423819068	0.42560262	0.426618102	0.42777623	0.426493636	0.424065413	0.427160888	0.427089805	0.431067815	0.428171091	0.426709669	0.425726351	0.426698092	0.42622427	0.42743292	0.427254388	0.42996976	0.430243128	0.425618401	0.424153639	0.426507111	0.425571186	0.428721028	0.430858412	0.463095954	0.429756045	0.426460847	0.422886496	0.427024322	0.425191481	0.42536547	0.423739171	0.426306249	0.424453171
ADRA1D	0.422979977	Not significant	0.43634228	0.429892784	0.430515675	0.433431004	0.434175319	0.430267375	0.434494186	0.435380355	0.432546661	0.430145956	0.427633085	0.428580148	0.431537362	0.434847394	0.425752581	0.430798406	0.433235345	0.436579393	0.430949756	0.433063477	0.434821297	0.433532512	0.42467555	0.425565364	0.422979977	0.43007437	0.432756763	0.431937293	0.435843048	0.431658639	0.426083751	0.433999689	0.430167664	0.433330179
CUL3	0.423110092	Not significant	0.425147475	0.435859893	0.435662936	0.435648705	0.423422944	0.425094668	0.425186631	0.428257231	0.43367945	0.43885899	0.437591986	0.437854206	0.43493554	0.433180853	0.438507421	0.434518617	0.437636442	0.437956619	0.434026803	0.424642417	0.426314445	0.423110092	0.435492855	0.434723541	0.519510821	0.436503666	0.440578966	0.43229478	0.426364109	0.436457396	0.430032752	0.430513506	0.433756107	0.429199073
ZSCAN5A	0.423153513	Not significant	0.42646193	0.433363611	0.43920072	0.427810204	0.423973271	0.424799479	0.424555154	0.427521858	0.426965724	0.428124167	0.428541051	0.431384464	0.424593224	0.423719154	0.428515888	0.43239606	0.429657725	0.424289787	0.430532846	0.42924675	0.425044037	0.428311355	0.428057257	0.436598758	0.51405626	0.433211026	0.427962608	0.429373427	0.423153513	0.424330874	0.428862008	0.426448992	0.429842686	0.428002261
IER5	0.42339433	Not significant	0.428879991	0.432501296	0.432121064	0.4282337	0.429260233	0.428078628	0.426873209	0.430011566	0.424472982	0.42891469	0.429656462	0.425381686	0.424169432	0.427285628	0.43488886	0.430850236	0.431736181	0.423924702	0.4269043	0.426672424	0.426295644	0.426822094	0.42339433	0.428200117	0.486074558	0.432218175	0.431743491	0.429653082	0.427685751	0.429178185	0.435147433	0.432673729	0.429122476	0.4266763
UGDH	0.423465996	Not significant	0.424952581	0.425114404	0.427772124	0.425875714	0.425048373	0.424688653	0.42457522	0.425167275	0.424746782	0.424321178	0.427442472	0.429715694	0.425348289	0.425752012	0.426341196	0.427707891	0.43121519	0.426629197	0.428501402	0.424133168	0.423990998	0.425368647	0.430977884	0.433535392	0.480848987	0.432642239	0.423465996	0.427327263	0.424320488	0.42486929	0.423655308	0.424286675	0.424586851	0.424913618
CORO6	0.423568364	Not significant	0.430300397	0.424485999	0.427505035	0.427383892	0.430237899	0.42982049	0.431957489	0.429200284	0.428387809	0.423568364	0.425674155	0.427195148	0.424499401	0.425822082	0.426959574	0.428352931	0.427646733	0.431175752	0.428209727	0.430955056	0.429559399	0.429182418	0.427724839	0.429231608	0.440589478	0.427325333	0.425095492	0.424819236	0.431587541	0.426338557	0.431010366	0.425786173	0.424579923	0.430252651
TMEM66	0.423571023	Not significant	0.429507955	0.430550085	0.427462883	0.427092823	0.431189488	0.423571023	0.429102635	0.428861495	0.426151687	0.427792907	0.428117809	0.434532718	0.423635183	0.428515619	0.428307654	0.436339844	0.428168689	0.430356765	0.428798577	0.426768269	0.428616663	0.430223039	0.428969976	0.427817635	0.466546421	0.427718846	0.430293415	0.429945093	0.425995959	0.428890661	0.429037902	0.428185269	0.426979214	0.428597336
RHBDL2	0.42367016	Not significant	0.424742094	0.429484618	0.428695745	0.427948508	0.424838254	0.424248833	0.428583302	0.42991278	0.424676061	0.428820773	0.428432931	0.427189565	0.4263195	0.429462929	0.426533794	0.428667038	0.430089395	0.425468977	0.428342619	0.427425361	0.424929558	0.427616991	0.429653838	0.430991452	0.470011678	0.426331323	0.427220815	0.428574193	0.428339861	0.42367016	0.426202233	0.426034387	0.428630058	0.427844668
DEK	0.423693684	Not significant	0.425324176	0.429819957	0.432226314	0.424518065	0.425414564	0.426008654	0.425172215	0.426084467	0.428663476	0.42696354	0.427163425	0.431243435	0.425505312	0.427055183	0.43001092	0.430607697	0.427464745	0.43019615	0.425380056	0.426139087	0.426203428	0.425187145	0.428052891	0.431486426	0.489976812	0.434641377	0.429746115	0.426944319	0.425582236	0.424273493	0.427133207	0.423693684	0.428186306	0.42660115
OCSTAMP	0.423960999	Not significant	0.431042436	0.430381569	0.429705144	0.432261913	0.42870421	0.43457576	0.428268086	0.4299933	0.428760656	0.430063617	0.429311912	0.430053308	0.428756125	0.425791198	0.426946308	0.433555821	0.429748738	0.429567965	0.428422626	0.430426166	0.429082775	0.429321493	0.430126674	0.432175168	0.459080772	0.432975204	0.430786342	0.433043944	0.431438419	0.423960999	0.432230485	0.431236059	0.4289966	0.42542364
TMPO	0.424178998	Not significant	0.426130995	0.434162198	0.438885747	0.427760998	0.431467212	0.425123941	0.425138388	0.42823324	0.43301075	0.431721776	0.435340624	0.436756561	0.434707382	0.432332953	0.439880168	0.433284303	0.432921722	0.445828582	0.430718988	0.424178998	0.42601667	0.424413129	0.439367167	0.442582607	0.562707017	0.443725979	0.426473437	0.427212334	0.426333891	0.429977757	0.433632358	0.428375008	0.430772733	0.428724789
COL5A2	0.424236012	Not significant	0.428638794	0.429610293	0.43124031	0.431314042	0.432881634	0.427912551	0.429932023	0.426540847	0.430908838	0.431958411	0.427742247	0.431714433	0.430724166	0.428891442	0.426073175	0.428960635	0.431880184	0.438517877	0.430727018	0.430594281	0.429840167	0.427724381	0.430916243	0.436609428	0.46612687	0.433591405	0.428700696	0.430349959	0.430333919	0.430115906	0.432437605	0.429157658	0.424236012	0.428742452
RTP4	0.424433119	Not significant	0.426935583	0.437684026	0.444638825	0.43208062	0.424433119	0.428122279	0.427789018	0.432375876	0.434291593	0.435119342	0.435370412	0.445458737	0.43447446	0.436378404	0.43799208	0.435280837	0.438077345	0.448862673	0.429637139	0.42779247	0.427169996	0.427348492	0.438795048	0.43565598	0.543972513	0.440362134	0.434796595	0.429078915	0.42939345	0.436586087	0.429744079	0.432424852	0.433818417	0.426036026
DCAF8L2	0.424644143	Not significant	0.445566068	0.43165115	0.432755491	0.438276577	0.445850504	0.444458663	0.449519203	0.445078562	0.430769333	0.435651294	0.435181174	0.433025618	0.435967125	0.430208716	0.433600468	0.433828814	0.435484342	0.4341732	0.438896765	0.445989977	0.444197272	0.447346565	0.429414676	0.433196997	0.424644143	0.429106034	0.42922698	0.435436553	0.444286066	0.434444025	0.436600944	0.43333053	0.443543259	0.442267705
UHRF2	0.424679199	Not significant	0.4270754	0.435086321	0.435087004	0.430505572	0.428868647	0.426780223	0.428718229	0.426915767	0.429889957	0.429380088	0.429841262	0.435787974	0.429862923	0.424679199	0.435426329	0.427429736	0.430766263	0.441206545	0.427110885	0.427647445	0.427762849	0.424963677	0.432217618	0.438449698	0.52402099	0.437055915	0.431333271	0.429042801	0.428330686	0.431788865	0.436173963	0.426383554	0.429805158	0.427749762
EAF1	0.424725678	Not significant	0.428813899	0.431105193	0.427709198	0.428560447	0.430005889	0.429695199	0.431565305	0.429833895	0.426929574	0.429177551	0.425110006	0.430216897	0.426244025	0.426658574	0.429815672	0.427141704	0.429375169	0.428232532	0.425662447	0.431264948	0.428485801	0.43152984	0.427418053	0.427971071	0.455879441	0.428678007	0.424725678	0.429791386	0.429795311	0.427161977	0.429651067	0.428916994	0.430742983	0.427636768
SMC6	0.424790594	Not significant	0.424790594	0.436170276	0.431879611	0.428015035	0.428741916	0.429542436	0.430024783	0.42753518	0.431204371	0.428081343	0.429225634	0.429760775	0.432843501	0.431730975	0.440289769	0.430071253	0.434121551	0.439623048	0.429596205	0.426828859	0.427761775	0.428106872	0.430716096	0.432455006	0.508808487	0.432152915	0.430302596	0.428654357	0.42529926	0.431168419	0.427697636	0.431887662	0.431482027	0.43240876
MYF6	0.425172308	Not significant	0.428940574	0.439773525	0.441687419	0.43341585	0.425172308	0.43141375	0.433836172	0.432330301	0.442112159	0.435226011	0.434565128	0.446213595	0.438347301	0.435087867	0.4451992	0.43351053	0.435118035	0.449324498	0.433071181	0.430722954	0.425830265	0.430129381	0.435868103	0.433592688	0.560937214	0.446695053	0.434802533	0.43477597	0.42940719	0.441677776	0.431274146	0.431437291	0.43853033	0.432028554
IL6R	0.425227969	Not significant	0.427496617	0.431125379	0.43774145	0.428933343	0.427058204	0.427640333	0.427835248	0.427440405	0.427256046	0.426058332	0.427893528	0.431547829	0.428014447	0.42631669	0.431292974	0.426998353	0.426770658	0.44144427	0.429543003	0.426373499	0.425828261	0.426491197	0.427827791	0.43542406	0.503249473	0.435864903	0.425227969	0.431189989	0.426662246	0.426502248	0.427660613	0.427213342	0.429236751	0.427717574
ZNF726	0.425243587	Not significant	0.426754579	0.431086267	0.430569031	0.429103055	0.426404331	0.427584371	0.427293665	0.427475841	0.432689478	0.435794401	0.432224155	0.434634245	0.433043542	0.430062388	0.438093833	0.432601676	0.433899087	0.438410341	0.431204321	0.425243587	0.425577356	0.425457284	0.432731703	0.434934469	0.51871672	0.435325798	0.436526151	0.430665056	0.426508427	0.432277162	0.434285213	0.43447774	0.429656362	0.429288991
TH	0.425316927	Not significant	0.426067459	0.431100539	0.433542157	0.428388506	0.427561288	0.426997194	0.426550925	0.426481831	0.428597321	0.428469635	0.431300516	0.432728904	0.428130006	0.430095328	0.436603907	0.427933725	0.429073995	0.43190011	0.43001396	0.427815832	0.428112804	0.425316927	0.430870144	0.433019838	0.487177311	0.434741309	0.42712697	0.426078662	0.42583969	0.428617777	0.430412662	0.426821203	0.42916687	0.428388673
HMGCS1	0.425567351	Not significant	0.430216251	0.430788881	0.432341196	0.429270183	0.428721447	0.431504227	0.433112458	0.429282115	0.429438453	0.426881172	0.433249193	0.435833496	0.43438004	0.426918683	0.427522655	0.434612591	0.431378225	0.432700813	0.428413635	0.428463513	0.428109978	0.430464693	0.432806725	0.426256908	0.479352775	0.432624735	0.428119246	0.427259773	0.425567351	0.43121046	0.430680638	0.429935681	0.431481316	0.426177129
STARD4	0.425598987	Not significant	0.429715197	0.433681852	0.433065656	0.431081108	0.43343608	0.430211171	0.428441141	0.431225855	0.434225476	0.430692278	0.431214384	0.436935984	0.426849589	0.427207728	0.435132475	0.434417729	0.437804652	0.436042186	0.429439391	0.427134308	0.430632246	0.428270154	0.431576596	0.441223068	0.504686789	0.441339686	0.431654316	0.425598987	0.427723702	0.431701581	0.42892472	0.428608329	0.430906094	0.427465296
GPRIN2	0.425621404	Not significant	0.430124169	0.429126283	0.428381133	0.431424751	0.429743696	0.43171564	0.43491993	0.433569953	0.428624171	0.42996024	0.435694666	0.431486436	0.431065485	0.429952037	0.428346384	0.429775144	0.428901712	0.432207795	0.434518472	0.434083802	0.432040947	0.432233225	0.42852356	0.433088172	0.437531663	0.425621404	0.432180103	0.431420588	0.433467776	0.431027469	0.431766444	0.430667097	0.428570592	0.432544654
GLIS1	0.42594932	Not significant	1	0.530727396	0.544007057	0.553659792	1	1	1	1	0.537412879	0.532364403	0.53119244	0.506048494	0.533847677	0.527257241	0.509283922	0.521834446	0.535483864	0.511848201	1	1	1	1	0.522586939	0.565222419	0.42594932	0.528550273	0.536178733	1	1	0.541581239	1	1	1	1
PCCA	0.425981868	Not significant	1	1	1	1	1	1	1	1	1	1	1	1	1	1	1	1	1	1	1	1	1	1	1	1	0.425981868	1	1	1	1	1	1	1	1	1
CPOX	0.426040913	Not significant	0.43285745	0.43854117	0.432494088	0.432752666	0.431408681	0.431251693	0.435295135	0.435749587	0.430463891	0.429074741	0.431451222	0.429497145	0.43128243	0.430630654	0.430694257	0.426537772	0.428285328	0.428010942	0.433655102	0.434706262	0.433405829	0.43393726	0.4297682	0.43330426	0.45110304	0.430307906	0.432705619	0.43389363	0.432510338	0.431000928	0.432709938	0.426040913	0.431258741	0.433236491
VAMP4	0.42608876	Not significant	0.42806608	0.432547359	0.437514962	0.43040047	0.429112475	0.428840099	0.427655228	0.42608876	0.43253346	0.430387144	0.43235483	0.436962905	0.433152518	0.431325288	0.433107689	0.433040775	0.430862683	0.439950897	0.427555487	0.427116108	0.429609155	0.427982152	0.429550295	0.437178019	0.505338386	0.437238568	0.431940851	0.431616315	0.429501881	0.429631831	0.434470553	0.431475536	0.431441422	0.430430154
ATP6AP2	0.426395818	Not significant	0.427670889	0.43178364	0.43552534	0.428864509	0.428539399	0.427578953	0.430982059	0.428274585	0.430287092	0.428425856	0.429082724	0.430588811	0.428862682	0.430560819	0.433809827	0.430819152	0.430380874	0.430979197	0.427669626	0.427506945	0.427509846	0.426505416	0.432617573	0.430862276	0.491575583	0.435238386	0.430831126	0.426395818	0.428304863	0.43233903	0.429236718	0.429434991	0.429868401	0.427381644
OR2V2	0.426726906	Not significant	0.43856917	0.43773605	0.429144709	0.428153445	0.42984439	0.433149529	0.433010451	0.43249307	0.430998214	0.432243077	0.431318014	0.430008509	0.430053415	0.430855534	0.434643844	0.431945876	0.43347386	0.434065899	0.431686606	0.43658392	0.433680121	0.433158312	0.426726906	0.434557474	0.446075612	0.430269082	0.429690191	0.433813582	0.436473305	0.430128474	0.431525189	0.429455641	0.434550674	0.433734471
TRAF3	0.426917399	Not significant	0.434836748	0.436995782	0.434611424	0.435246625	0.436942304	0.43655464	0.434075593	0.432419422	0.435362714	0.430993049	0.433229419	0.426998129	0.427485526	0.432744201	0.442092532	0.430645189	0.433339989	0.42843205	0.433473728	0.434837898	0.435193251	0.435880984	0.431683409	0.426917399	0.453923712	0.435234471	0.430189597	0.433469469	0.436077986	0.430852211	0.434442711	0.430206981	0.431855647	0.432267597
OR1G1	0.427709604	Not significant	0.435695602	0.433492259	0.432874925	0.436521846	0.431754924	0.430690683	0.434121944	0.429463396	0.429262098	0.433362218	0.433227173	0.43771735	0.431408268	0.437554785	0.433530953	0.435990957	0.434817508	0.434909746	0.434402905	0.42857827	0.432553355	0.428698614	0.438719573	0.433988356	0.46040792	0.427709604	0.428026538	0.430694882	0.43517149	0.444742765	0.428635987	0.42941963	0.431688444	0.432661237
MGAT1	0.427970801	Not significant	0.432128906	0.431192185	0.436892823	0.431154519	0.432944234	0.431031888	0.435459364	0.432411256	0.433245607	0.431104505	0.427970801	0.431003601	0.430551864	0.433206976	0.433793548	0.430706585	0.42907467	0.432812152	0.432058391	0.432993362	0.434714856	0.432937917	0.434142584	0.434090031	0.454650864	0.434666648	0.429712171	0.430400706	0.435586843	0.436639391	0.433031292	0.43189849	0.433019676	0.432480825
PXDNL	0.427973103	Not significant	0.428893129	0.433700962	0.434494931	0.433404426	0.430521124	0.429895014	0.427973103	0.42800184	0.433759228	0.433235091	0.431347879	0.436808432	0.431383416	0.432494844	0.438869319	0.433136554	0.439278946	0.442626022	0.432884868	0.428193499	0.42870365	0.428843283	0.432947908	0.433184906	0.51543949	0.437800146	0.431956447	0.430998226	0.428089154	0.43364762	0.435507768	0.430007874	0.430807425	0.429323152
GRHL3	0.428010692	Not significant	0.432753292	0.430845684	0.43012224	0.431104354	0.434397084	0.433246774	0.433467629	0.432253876	0.432370927	0.434932728	0.438332104	0.435918409	0.434371287	0.434568481	0.429945729	0.434817447	0.434127094	0.437497686	0.43347164	0.431590806	0.433785634	0.428010692	0.435269787	0.434073704	0.469999515	0.432450534	0.434597126	0.432283704	0.432809588	0.431980511	0.43836496	0.43278586	0.435291947	0.432048708
CCDC70	0.428117259	Not significant	0.431003812	0.431104078	0.437759447	0.434957908	0.431458237	0.434122763	0.435175806	0.433002303	0.435203734	0.433080613	0.431521088	0.43693458	0.433152427	0.430327835	0.432001143	0.435448735	0.43584023	0.433383051	0.433285398	0.43258591	0.432704811	0.433564849	0.433125084	0.438422217	0.468785393	0.428117259	0.430547015	0.435119962	0.432260182	0.435147211	0.433959398	0.432403913	0.433172215	0.434927122
PLEK	0.428138188	Not significant	0.429907443	0.438192819	0.44090094	0.430224129	0.431963389	0.429252329	0.428972601	0.4304626	0.43537728	0.431584763	0.433428757	0.436007222	0.431994596	0.432621501	0.435772443	0.434468365	0.431016791	0.438349737	0.43051888	0.428224927	0.429912499	0.428138188	0.441589133	0.433549358	0.524577805	0.442012814	0.431241362	0.432242651	0.428389388	0.436450368	0.435316335	0.432105879	0.428532739	0.429321615
OR6B3	0.428464813	Not significant	0.431911557	0.436266532	0.434748742	0.432952729	0.429467624	0.430349579	0.42906398	0.434401486	0.433423045	0.437014733	0.4367765	0.434317038	0.430083986	0.432222401	0.434448668	0.431518319	0.442509848	0.438779428	0.428464813	0.432039638	0.429713642	0.429226862	0.431770904	0.440060788	0.480100099	0.442425202	0.4337317	0.432706191	0.433778044	0.433565108	0.435283614	0.431518942	0.43560953	0.433580022
PNMA5	0.428586791	Not significant	0.442273474	0.437282809	0.432597425	0.439609558	0.443394054	0.441892383	0.443517763	0.441536979	0.437297704	0.435748331	0.438076823	0.435085722	0.436577408	0.432173686	0.437748834	0.433101919	0.437712064	0.429648036	0.437520374	0.444035607	0.442973759	0.444763756	0.431178664	0.431487181	0.428586791	0.431696084	0.435892143	0.439245411	0.440506948	0.435921014	0.437361228	0.439749725	0.440329508	0.440488399
DSEL	0.428598349	Not significant	0.435939792	0.433089753	0.431633326	0.435580214	0.43501832	0.434896853	0.436722551	0.435024501	0.430454383	0.433894358	0.433088097	0.430095102	0.433410152	0.430535784	0.438149086	0.435174787	0.432260558	0.428598349	0.434539103	0.434782029	0.434824715	0.435395933	0.430974788	0.432448012	0.440318472	0.428886378	0.435365164	0.433542628	0.436412736	0.436436013	0.435954166	0.431345797	0.433189002	0.434297231
ACOXL	0.428704494	Not significant	0.431044439	0.443040878	0.441875045	0.438820603	0.428704494	0.429239507	0.432915761	0.43238246	0.44155708	0.443802504	0.440898058	0.447100475	0.443734942	0.444863251	0.445132311	0.441896469	0.444565565	0.449568202	0.436553867	0.43006015	0.431902529	0.432410604	0.448251173	0.43925001	0.525745101	0.440815594	0.442314939	0.442782029	0.431734872	0.441027374	0.434907967	0.436745576	0.434110453	0.432673078
SLC24A5	0.428744723	Not significant	0.430233129	0.438443818	0.446731959	0.430833519	0.432147955	0.431806739	0.429728973	0.433909856	0.436103929	0.431386557	0.437996053	0.442933041	0.434811997	0.437066974	0.442704881	0.436119913	0.434670006	0.44091424	0.433431751	0.432780481	0.428744723	0.430988653	0.440354428	0.445202761	0.557136601	0.448611749	0.439989561	0.434019613	0.429754941	0.432314694	0.437488056	0.4318571	0.434375361	0.434211276
GPR37L1	0.428768384	Not significant	0.433105424	0.440674632	0.444254685	0.429261127	0.432102256	0.433952181	0.431316621	0.431621975	0.436334222	0.434039143	0.437459741	0.440063511	0.437481251	0.43474506	0.444672983	0.437430783	0.435063783	0.444198616	0.434964447	0.430280314	0.43086056	0.428768384	0.441699107	0.442651106	0.53362484	0.442380523	0.432205422	0.43190325	0.433607809	0.436147002	0.438453441	0.435007303	0.437283097	0.431972891
MAD1L1	0.428836013	Not significant	0.43051535	0.438231682	0.4340638	0.435049011	0.430415629	0.42947664	0.435867742	0.434674353	0.437818408	0.434482375	0.434134872	0.440837606	0.433231793	0.43588748	0.444662501	0.431629619	0.435630654	0.443403033	0.432432449	0.430998372	0.431887306	0.428836013	0.435977651	0.439313532	0.513725445	0.438824861	0.434740378	0.430991715	0.432341661	0.433553751	0.432281032	0.431605016	0.432981698	0.432616747
EDEM2	0.428977801	Not significant	0.435062711	0.435598051	0.430255256	0.434284041	0.438208708	0.438244917	0.439114597	0.436854215	0.433841004	0.43370925	0.433463499	0.437354086	0.429059762	0.432561603	0.434441853	0.432496185	0.436996483	0.428977801	0.432940719	0.436914128	0.433241978	0.437183845	0.434481048	0.43727724	0.455083097	0.430128101	0.433748233	0.430808624	0.435690478	0.432206391	0.43687979	0.434166599	0.435783766	0.434125543
SLC1A6	0.429186569	Not significant	0.432828067	0.438213738	0.431140576	0.430841322	0.43606606	0.433871458	0.430395735	0.433395552	0.43479473	0.429186569	0.433937171	0.433696328	0.431962521	0.434149847	0.438549936	0.433266797	0.433562098	0.440790645	0.432190696	0.433478615	0.430616409	0.431882972	0.437916747	0.433749084	0.472678929	0.439630192	0.43166166	0.431504981	0.433551733	0.432830224	0.433545002	0.43365032	0.433164957	0.432046542
GPRC5A	0.429436488	Not significant	0.432638818	0.441318254	0.437849155	0.4338164	0.434645807	0.433336814	0.435172695	0.432232239	0.434566656	0.433603172	0.433706993	0.441161138	0.435320764	0.434682963	0.44055636	0.429436488	0.436336196	0.436687805	0.436097808	0.430636863	0.43323864	0.434543004	0.433945362	0.434216636	0.490108912	0.436825774	0.434288386	0.433737028	0.43194812	0.435852104	0.437712925	0.435626863	0.433441792	0.436477606
CUL1	0.429514149	Not significant	0.441683675	0.436946425	0.438820448	0.43026344	0.440191339	0.436126865	0.438916162	0.436336442	0.435855647	0.43345434	0.435091335	0.434278033	0.437676606	0.43494223	0.436761237	0.433377739	0.429514149	0.435437703	0.438141413	0.445289715	0.440585281	0.446087368	0.432795944	0.435726153	0.441397854	0.432426358	0.43605018	0.438330151	0.437483165	0.434464234	0.439101861	0.438220469	0.436103733	0.439773428
SH3YL1	0.429516754	Not significant	0.43484081	0.433439898	0.434746888	0.434853617	0.433913466	0.434477315	0.434595841	0.432082707	0.429516754	0.433485161	0.439930126	0.435907195	0.434380785	0.438130924	0.437325738	0.43754987	0.436694326	0.440293896	0.435423708	0.433936487	0.431942904	0.433963218	0.43213439	0.438212978	0.481879893	0.438332299	0.43373537	0.435390321	0.431475858	0.433791843	0.43429724	0.435771287	0.433217291	0.434243082
KCNJ8	0.429649365	Not significant	0.438450966	0.431887567	0.43453823	0.433303612	0.43634405	0.435306541	0.436087194	0.434846832	0.434527668	0.433291737	0.432832513	0.431717333	0.429649365	0.43027767	0.430700687	0.433226613	0.431237679	0.429832475	0.433201054	0.436460166	0.434697287	0.436408929	0.432949168	0.433025638	0.440345617	0.431933673	0.430136678	0.432850178	0.437050881	0.431209997	0.431306677	0.432641155	0.431545606	0.435167092
RTN1	0.429770624	Not significant	0.431717325	0.432833764	0.441147846	0.434071793	0.434820979	0.433645944	0.434169997	0.435781877	0.436581177	0.436361759	0.431789614	0.435013284	0.433718628	0.431907796	0.439819677	0.435047656	0.431556843	0.438319489	0.433711922	0.435709366	0.434662938	0.433218996	0.434461845	0.43666194	0.476746884	0.43423594	0.429770624	0.438038399	0.434192345	0.435304826	0.433150861	0.435491084	0.435442848	0.436575348
AVEN	0.429791441	Not significant	0.433048301	0.444113177	0.439327227	0.438176913	0.433600876	0.431730056	0.434350046	0.431966227	0.440599913	0.436556276	0.434728712	0.441229172	0.432082499	0.439038195	0.443541826	0.437327749	0.438583393	0.436432705	0.436732104	0.431866383	0.430820199	0.431359363	0.438494224	0.442191543	0.539574893	0.440534143	0.435479349	0.435703714	0.429791441	0.437739176	0.433099701	0.431161429	0.435307434	0.434222704
DNAJC3	0.429791921	Not significant	0.475937319	0.463277251	0.460762069	0.466794695	0.477664424	0.475101284	0.477032857	0.474836748	0.461265953	0.460980752	0.466373896	0.465389147	0.466483957	0.467165102	0.461018695	0.464785005	0.465486117	0.457315103	0.470262792	0.47695474	0.475848589	0.477806119	0.46358214	0.461834451	0.429791921	0.458645253	0.46457983	0.467087444	0.477784839	0.464125204	0.463235015	0.467124702	0.469124078	0.471281745
OR13C9	0.42983645	Not significant	0.476828633	0.465594874	0.461723452	0.471186053	0.474151464	0.474009886	0.47520236	0.470282769	0.468190178	0.466351254	0.46563076	0.460287599	0.465351639	0.467012508	0.464255228	0.465340604	0.464196721	0.456959741	0.467673754	0.475008976	0.477204318	0.47739258	0.460111348	0.464213751	0.42983645	0.459887339	0.466167218	0.466260393	0.477516057	0.465006041	0.466813274	0.467196204	0.466404472	0.470026221
AK7	0.429895554	Not significant	0.433314483	0.441479587	0.433461478	0.436751263	0.432864716	0.433418176	0.43228084	0.429895554	0.436335802	0.432829121	0.434431164	0.432546099	0.431229381	0.435641616	0.444794227	0.436445691	0.435054459	0.439564273	0.434797454	0.432797941	0.430401298	0.433222542	0.438725085	0.437936138	0.500639385	0.435077656	0.432177053	0.43789908	0.432874448	0.430815449	0.434784843	0.430945233	0.434101701	0.4356434
NUP214	0.430284371	Not significant	0.431159983	0.437113877	0.432750109	0.433708068	0.431914717	0.430284371	0.430748954	0.432128113	0.437668325	0.432007051	0.432911843	0.434264231	0.434742031	0.435509258	0.438963731	0.431992205	0.4325765	0.437719944	0.434375275	0.431610028	0.432720335	0.430661006	0.430843328	0.436240714	0.481885844	0.440310389	0.431754783	0.434541123	0.431789661	0.431328209	0.434496368	0.433901157	0.434347424	0.430382679
FGF2	0.430325771	Not significant	0.43041044	0.435789763	0.438209497	0.435083161	0.433477907	0.432799686	0.433368106	0.433587363	0.433869842	0.437095397	0.434479749	0.435976021	0.431835791	0.434996639	0.44363414	0.437576548	0.433782498	0.441230537	0.432606358	0.43206301	0.434000623	0.43132695	0.4385178	0.438350725	0.506116439	0.440685036	0.43272258	0.435506771	0.430325771	0.434707035	0.432191738	0.433472837	0.431489141	0.434780606
PRTG	0.430785697	Not significant	0.437529807	0.437509195	0.440227344	0.435292809	0.437408233	0.43488793	0.438341244	0.437263362	0.433538253	0.437064595	0.434365632	0.440234207	0.437012245	0.435886307	0.436002632	0.4361013	0.436973927	0.433065261	0.436685527	0.436010857	0.435758264	0.43492295	0.435014029	0.437240064	0.463011916	0.438793845	0.432495682	0.435981097	0.437128593	0.430785697	0.432719768	0.434627072	0.431701502	0.436733201
RXFP2	0.430800577	Not significant	1	0.50989346	0.50059258	0.520306004	1	1	1	0.591318879	0.515081608	0.506246022	0.50634322	0.500179709	0.503117008	0.507290388	0.49332833	0.504071727	0.507817955	0.49666697	0.545272626	1	1	1	0.504415011	0.513220853	0.430800577	0.511213821	0.504073566	0.526485354	1	0.504077999	0.536772811	0.534480647	0.561549409	0.573058557
ZNF99	0.430882494	Not significant	0.434850827	0.44020615	0.438812426	0.437981873	0.432873553	0.433765191	0.43445428	0.432416495	0.439573916	0.434649484	0.433688697	0.435367504	0.43697612	0.437364641	0.443005861	0.437000991	0.437462631	0.43830431	0.432300993	0.431000583	0.433606724	0.430882494	0.434518325	0.440477284	0.518243312	0.440798073	0.434001441	0.434375168	0.433861477	0.436163191	0.439077072	0.432832252	0.433562191	0.437464032
CCDC38	0.430887835	Not significant	0.440865648	0.438489715	0.430887835	0.438864904	0.440357271	0.441404641	0.439374133	0.440984178	0.436002321	0.437657558	0.436585401	0.436717907	0.433432251	0.432774733	0.439959888	0.437852947	0.435939402	0.435909385	0.434018976	0.442197211	0.438301454	0.442172213	0.433473962	0.437265678	0.454711862	0.439085996	0.440326379	0.438559501	0.4391792	0.436945221	0.435811202	0.438973133	0.438060369	0.442150657
SELRC1	0.430934078	Not significant	0.440317703	0.439879762	0.441521025	0.432974411	0.43907541	0.434476459	0.435209274	0.435519976	0.430934078	0.434906162	0.440756509	0.436891791	0.443077145	0.437071293	0.446017152	0.441327514	0.440131146	0.445859372	0.436327757	0.437354789	0.433971237	0.436621468	0.438009188	0.438381259	0.491529238	0.444095211	0.437865178	0.439048355	0.437265159	0.437938263	0.438494643	0.438324711	0.4378972	0.438204779
TLR4	0.430983462	Not significant	0.436226475	0.431026558	0.435635431	0.437229542	0.439486059	0.438609657	0.430983462	0.436235943	0.435194877	0.43474414	0.440136925	0.43215982	0.432449153	0.437131045	0.438751716	0.435165753	0.434515096	0.435032096	0.433879727	0.433654978	0.434712417	0.434827826	0.434907475	0.436213459	0.460758921	0.434968951	0.437923845	0.436385909	0.435474558	0.435334154	0.432249432	0.435576171	0.43546156	0.43292159
WIPF1	0.431016063	Not significant	0.432913407	0.441720191	0.443454349	0.437479122	0.433272968	0.433080481	0.43724058	0.434705042	0.437614794	0.434988848	0.435095727	0.440062664	0.43997023	0.435714375	0.44355757	0.441030015	0.437087062	0.443829419	0.43405914	0.431737376	0.432129761	0.431016063	0.437232005	0.440190396	0.544739515	0.443734853	0.440742057	0.436065366	0.433081485	0.432749166	0.44470649	0.436571373	0.436653933	0.435877681
WNT2	0.43143814	Not significant	0.434186091	0.443850148	0.444804531	0.434899686	0.436624541	0.434075377	0.435868967	0.436685559	0.438904557	0.435059744	0.434092139	0.446394071	0.435704035	0.434835727	0.440876851	0.438169181	0.440496724	0.43882991	0.436376638	0.437400112	0.43143814	0.435458657	0.438527404	0.438228912	0.520595417	0.437802087	0.43551492	0.439353	0.433772982	0.435346352	0.435955453	0.438330505	0.439243286	0.436249071
WWP1	0.431464293	Not significant	0.435927637	0.434194243	0.440394826	0.436219056	0.432111826	0.434807453	0.432239495	0.434675683	0.436373453	0.435794241	0.433627024	0.435241847	0.436049098	0.433324821	0.432163714	0.435832245	0.43582221	0.437559319	0.432028553	0.433101569	0.432353826	0.431464293	0.445146815	0.433764399	0.488653914	0.440719795	0.435810087	0.434388288	0.432101485	0.437381343	0.43389299	0.432921182	0.435157726	0.431923195
LOC100130539	0.431508034	Not significant	0.437056216	0.437099668	0.440242411	0.433646613	0.439327794	0.435799614	0.43494668	0.435041734	0.434080805	0.433936521	0.433853556	0.434353497	0.433373628	0.433218038	0.432661905	0.431508034	0.438621438	0.432145847	0.436129732	0.438921279	0.435340528	0.438885481	0.434657691	0.433608631	0.460241147	0.440294961	0.433373579	0.432458685	0.437717749	0.432832978	0.433847681	0.434996285	0.436894053	0.437022911
USP9X	0.431535785	Not significant	0.433537546	0.44021277	0.434688482	0.437913059	0.434240441	0.436003079	0.438504187	0.436057406	0.43767415	0.43972474	0.438510136	0.441939501	0.431535785	0.43754921	0.444948339	0.437146063	0.442812564	0.443544624	0.437990543	0.436507028	0.433948054	0.432621919	0.436182397	0.445882708	0.529528454	0.442832572	0.443141773	0.434454537	0.43933883	0.446589414	0.441852794	0.438456349	0.43688414	0.436715866
C2orf54	0.431546609	Not significant	0.436832305	0.431546609	0.438623347	0.437083964	0.435354827	0.437224771	0.436120181	0.435628132	0.439888217	0.436201205	0.431581792	0.443710051	0.437875753	0.438503538	0.43811706	0.437402098	0.441285068	0.438839761	0.437416833	0.435718617	0.435032298	0.434753061	0.4335922	0.44076505	0.476937671	0.442359018	0.433698165	0.436539809	0.433310557	0.435122232	0.43851475	0.439185552	0.434519195	0.435449966
CD300E	0.43156772	Not significant	0.435154702	0.436785707	0.432983024	0.434464122	0.436583755	0.437192319	0.438412889	0.436326552	0.44060443	0.432827935	0.435859984	0.435355334	0.436065103	0.43461389	0.437531893	0.43156772	0.432056071	0.438388282	0.432611788	0.435535624	0.434250051	0.43682295	0.433184543	0.435756271	0.467165485	0.434973556	0.436072806	0.438496094	0.434204232	0.43404743	0.434599007	0.433733121	0.434001158	0.434391596
EXTL3	0.43159386	Not significant	0.433132538	0.441369125	0.444463601	0.436716711	0.431628794	0.433520942	0.43523403	0.434363625	0.431762677	0.437958783	0.435216739	0.442029317	0.439364771	0.435943386	0.441842091	0.439974445	0.43953358	0.439585022	0.436266413	0.432794525	0.433491167	0.434092786	0.443426517	0.435964901	0.523827709	0.444354019	0.43738668	0.436069154	0.433867602	0.43159386	0.437101646	0.440190512	0.435939311	0.438172426
CPA3	0.431920372	Not significant	0.431920372	0.439551085	0.440936246	0.435696701	0.436040982	0.436002113	0.436326989	0.436844283	0.433946071	0.436676249	0.435990471	0.436335184	0.440434883	0.434695056	0.439123603	0.435132096	0.438630673	0.441120919	0.43483518	0.435619357	0.435712311	0.434182947	0.436449451	0.439805469	0.513198908	0.437789557	0.435323988	0.436627977	0.43515901	0.442034469	0.442276605	0.436203194	0.433776277	0.436231058
PRKCB	0.431935725	Not significant	0.434910719	0.433084967	0.438449934	0.433247933	0.436090119	0.433145759	0.43499477	0.434633001	0.433808987	0.432299102	0.434448639	0.437713337	0.435005359	0.436724169	0.436566431	0.436152965	0.439518146	0.439715409	0.435456729	0.431935725	0.434035684	0.434267721	0.435290459	0.433847485	0.472636035	0.436768216	0.437204086	0.43475912	0.434505394	0.433408157	0.43755543	0.435017748	0.435272641	0.434225737
F3	0.432044562	Not significant	0.437409945	0.439385328	0.440544465	0.436487633	0.432044562	0.434930552	0.437434108	0.433749509	0.439291225	0.435082563	0.434993303	0.437703082	0.435563566	0.436310907	0.43724674	0.434496874	0.436456853	0.439029305	0.439213934	0.435907642	0.435455472	0.439337348	0.437186284	0.439114208	0.474634349	0.44175844	0.438459358	0.438158946	0.436569644	0.438435613	0.437238375	0.435822023	0.432406571	0.436539718
ZNF160	0.432071786	Not significant	0.435776939	0.43608778	0.445752919	0.4370576	0.437149728	0.438145209	0.438557431	0.437256204	0.432399928	0.436531826	0.437275669	0.434495262	0.438851139	0.436957722	0.432071786	0.43932557	0.437962044	0.439736978	0.436441547	0.437059691	0.435907002	0.436551377	0.441069243	0.43636419	0.478537295	0.435529985	0.437387773	0.437984481	0.437432223	0.435248243	0.43991903	0.433186153	0.438844234	0.436551442
MAGEE1	0.432112442	Not significant	0.433415459	0.441004721	0.449097009	0.439022722	0.437222591	0.436557361	0.435632451	0.438233678	0.438300106	0.436142277	0.437930813	0.444156685	0.432112442	0.441412675	0.438595315	0.43992224	0.43924286	0.442748109	0.433706809	0.4345866	0.433700111	0.43340866	0.439976212	0.441496695	0.538669986	0.450081993	0.44127195	0.438087519	0.435539201	0.437018275	0.432466274	0.43665627	0.436032027	0.436647364
HPCAL1	0.432147556	Not significant	0.433216515	0.438678372	0.442428632	0.440997059	0.432219271	0.433956803	0.435500832	0.432147556	0.437297649	0.440473831	0.44013471	0.440065953	0.436805736	0.439785542	0.443654955	0.43925873	0.433937228	0.444238525	0.433819514	0.432433033	0.432848951	0.432732464	0.444106746	0.442643894	0.534148421	0.445707109	0.436501644	0.433531433	0.434473423	0.433995446	0.435682574	0.437100486	0.435578688	0.434779281
USP3	0.432231231	Not significant	0.434265691	0.440724706	0.439366425	0.43738228	0.437110473	0.436566353	0.436263051	0.436197812	0.437268745	0.437232427	0.438851624	0.445177449	0.439151806	0.437708284	0.442952827	0.438258382	0.441565923	0.44364861	0.436480604	0.432231231	0.434721444	0.434074842	0.441117506	0.444307402	0.535536855	0.443424428	0.438324581	0.440250163	0.433530732	0.440707186	0.440269778	0.439211854	0.436936901	0.43829065
ZNF331	0.432352743	Not significant	0.433672868	0.437178277	0.442186238	0.434580531	0.433630487	0.436007489	0.437490504	0.434575446	0.44002922	0.436439516	0.434882567	0.439720119	0.436489559	0.434826637	0.437736125	0.436677974	0.436959712	0.441731858	0.432580463	0.433278509	0.434740193	0.434242622	0.43813151	0.441293305	0.49825043	0.440819225	0.436911129	0.435074233	0.432352743	0.434425411	0.437522883	0.433071776	0.433867946	0.435388777
UFM1	0.432373806	Not significant	0.441290223	0.438596775	0.44057341	0.437867923	0.441831614	0.442166682	0.443962644	0.439433274	0.437447041	0.438281577	0.438108345	0.441280516	0.432373806	0.441026886	0.438075222	0.440686887	0.440166087	0.443291056	0.440805281	0.443454028	0.438829919	0.439788611	0.434630751	0.439760328	0.466683028	0.438804532	0.439341865	0.441344969	0.442308167	0.435694753	0.440925437	0.441144616	0.441739011	0.440590887
SMYD3	0.432406859	Not significant	0.552980909	0.472852495	0.479218893	0.482015178	0.540247984	0.539921462	0.547029075	0.535871778	0.464938862	0.477383678	0.480439907	0.458279979	0.464723314	0.467574004	0.470110961	0.466963596	0.472235875	0.45723128	0.50337029	1	0.548435693	1	0.471980743	0.47175	0.432406859	0.466264376	0.46715282	0.492669832	0.545259648	0.468446276	0.479414949	0.484405991	0.506979781	0.515767129
UVRAG	0.432476469	Not significant	0.448052108	0.444441284	0.442942171	0.440921911	0.445027423	0.443683571	0.444767308	0.444149842	0.440571598	0.434164649	0.442996449	0.442351897	0.43804755	0.443187304	0.444814304	0.440244947	0.437384004	0.445230486	0.445114611	0.448817932	0.444074802	0.447406298	0.445325916	0.440954301	0.454438453	0.432476469	0.437640247	0.443004261	0.444509131	0.439392395	0.439751557	0.446994209	0.442434078	0.440914104
ADAMTS10	0.432546273	Not significant	0.436654787	0.444618155	0.440275327	0.436238198	0.436624051	0.434985065	0.438533868	0.432546273	0.43910878	0.438206032	0.436087666	0.44166791	0.436980788	0.440817267	0.440612545	0.44429605	0.438461282	0.444203055	0.436676568	0.436078397	0.435414421	0.435698071	0.436826068	0.434490375	0.502362249	0.441553581	0.43626762	0.437567905	0.434638999	0.438408657	0.437849088	0.44054855	0.436634192	0.43562235
PHKB	0.432599928	Not significant	0.432599928	0.442368793	0.445860857	0.43311159	0.440187826	0.434192789	0.4404004	0.436076946	0.434630222	0.435605805	0.438033585	0.441335276	0.437794407	0.435065714	0.449961754	0.442860578	0.438067552	0.444305795	0.43445427	0.436916703	0.433299745	0.435417819	0.443406787	0.439509467	0.52570316	0.444111125	0.437178621	0.437583348	0.434409053	0.436485225	0.442809502	0.434560801	0.44062136	0.43807487
PKN2	0.432714337	Not significant	0.436526738	0.437156102	0.438174881	0.435921412	0.436765499	0.435235103	0.433087641	0.432714337	0.435558424	0.434838968	0.43444866	0.435896214	0.437558036	0.435157873	0.439396614	0.436500372	0.43812723	0.436402668	0.435224961	0.435320732	0.43475418	0.433219636	0.435267448	0.437179754	0.479460322	0.441033996	0.434926648	0.434807629	0.436074761	0.438702896	0.438641511	0.437074604	0.436404987	0.434987587
EPS8L3	0.432998235	Not significant	0.439655442	0.436738804	0.440477547	0.437071339	0.438680353	0.439704446	0.439949293	0.439532521	0.438038177	0.438861394	0.438969286	0.439792433	0.437542964	0.433966617	0.436678484	0.438034855	0.436569718	0.439234776	0.435748099	0.438817546	0.43860937	0.440133186	0.432998235	0.442764776	0.460827451	0.439217528	0.439241802	0.434652821	0.43943519	0.439220258	0.435494934	0.436096656	0.440111715	0.43916128
EEF1E1	0.433117225	Not significant	0.465205914	0.441083342	0.436314321	0.433117225	0.477999992	0.45698954	0.472444478	0.449682903	0.439550688	0.436327344	0.44717363	0.458617948	0.462476596	0.446015345	0.472089272	0.466731858	0.441583881	0.444759513	0.447373304	0.480308494	0.458383281	0.471723705	0.443088699	0.452395066	0.439759352	0.446447752	0.434828771	0.454331741	0.452134589	0.435915283	0.460199599	0.450098514	0.470520207	0.467602522
ZNF195	0.433423595	Not significant	0.489075568	0.453895372	0.452254788	0.457924079	0.486091823	0.487471123	0.486207201	0.483604169	0.448957347	0.449158663	0.454966112	0.442297041	0.446496702	0.451788135	0.455884626	0.452202072	0.451709748	0.449041727	0.469071127	0.492886219	0.487139857	0.490814285	0.451089905	0.452837838	0.433423595	0.453494775	0.452317497	0.4636279	0.488239988	0.448002203	0.456276537	0.4600831	0.477214771	0.472235287
PTGS1	0.433453533	Not significant	0.436724908	0.438330724	0.436963544	0.435194745	0.437380529	0.43888175	0.437382751	0.437633952	0.438254614	0.433955074	0.437913776	0.438699804	0.43668696	0.437617419	0.442776691	0.439127089	0.43968258	0.441455354	0.438662196	0.437323424	0.435196379	0.436782044	0.435110812	0.437010481	0.473226239	0.435794625	0.43871813	0.436672225	0.436488571	0.437183733	0.439268456	0.434908937	0.433453533	0.437140989
BRE	0.433588679	Not significant	0.519743706	0.480942783	0.473304951	0.48637298	0.524798616	0.524957443	0.521160442	0.516360671	0.484585978	0.483720486	0.48437182	0.47316307	0.470716651	0.47870634	0.468848813	0.471460752	0.481889753	0.469240185	0.487564947	0.521452775	0.523868239	0.521304281	0.471825722	0.489870269	0.433588679	0.485460929	0.479392148	0.493522641	0.526360936	0.478166347	0.491170422	0.485372607	0.493412435	0.511711608
TNFRSF17	0.433656305	Not significant	0.438360184	0.440032939	0.433656305	0.442993757	0.441923891	0.437521017	0.4419456	0.439121904	0.440692169	0.440209402	0.438458418	0.441630784	0.440149909	0.441156531	0.442259674	0.440160334	0.441619727	0.440642273	0.44006068	0.439881531	0.441869786	0.442500393	0.43997953	0.443542298	0.464404365	0.44549087	0.44127568	0.441070952	0.440691461	0.441814462	0.438690906	0.440522293	0.440441644	0.441592572
SCGB2B2	0.433675768	Not significant	0.435312429	0.433675768	0.435318117	0.439449027	0.44139463	0.436635928	0.436020096	0.436536511	0.440759018	0.436624171	0.435909603	0.443837583	0.443944954	0.437043466	0.445891377	0.436694768	0.438295106	0.441324209	0.437951903	0.436529568	0.43526643	0.434055824	0.437000183	0.449244654	0.508109933	0.447239883	0.436469839	0.439259507	0.436731855	0.441048859	0.442363248	0.437247607	0.437441249	0.438361778
BZW1	0.43368062	Not significant	0.440103988	0.446797598	0.447321923	0.442106757	0.437737314	0.439055711	0.44187917	0.440301471	0.439796713	0.439253111	0.440391426	0.442482661	0.443603592	0.436421187	0.445998801	0.440421677	0.442787069	0.439327256	0.440217824	0.440029371	0.4403118	0.438260516	0.44214606	0.442968114	0.489333304	0.441996559	0.43368062	0.440779632	0.437757003	0.443295	0.440827047	0.439514565	0.443254148	0.437028485
CTXN3	0.433828946	Not significant	0.436496591	0.441513051	0.434316768	0.435580091	0.438517111	0.438686571	0.436103555	0.436675335	0.438482644	0.436384061	0.43758864	0.438383716	0.434479197	0.436885247	0.44103052	0.441239421	0.43838408	0.439095831	0.437685621	0.437941023	0.437339223	0.436056996	0.433828946	0.437263725	0.472118059	0.439360523	0.434004902	0.435324498	0.436400648	0.436175972	0.436550021	0.437595971	0.438844556	0.43739172
GPR135	0.433853995	Not significant	0.435886081	0.446438764	0.439385266	0.441742128	0.437730407	0.438336658	0.439737552	0.435100945	0.441149256	0.441749575	0.437585159	0.447397857	0.437712857	0.439731359	0.440297047	0.440437816	0.441135846	0.443057476	0.43986688	0.435114495	0.437673808	0.434905082	0.441966797	0.440442734	0.508201228	0.438857897	0.44418493	0.435992821	0.433853995	0.433923189	0.439694505	0.443257665	0.441381033	0.436360951
FBP2	0.433907992	Not significant	0.43425879	0.446479892	0.451907017	0.442522632	0.437231625	0.437822032	0.438164454	0.436560843	0.444963313	0.440861446	0.438683914	0.452491462	0.44287389	0.441831511	0.450567021	0.446650634	0.44657374	0.449582222	0.438569174	0.43532738	0.437694178	0.433907992	0.44640234	0.450997628	0.577420767	0.449336663	0.444163747	0.43928829	0.436092854	0.446966478	0.45056882	0.443308732	0.438396262	0.439677353
POTEM	0.434051654	Not significant	0.436486184	0.439338022	0.443324672	0.437491068	0.434051654	0.438280704	0.435720613	0.434699945	0.438199374	0.437112708	0.434775633	0.437017133	0.438918863	0.438866745	0.435449241	0.438041484	0.438531643	0.440739811	0.437963459	0.437802825	0.437402655	0.438449407	0.439545282	0.436026959	0.470987874	0.436346201	0.438330126	0.435707682	0.436268162	0.434980613	0.437508093	0.435681443	0.437163405	0.437233575
MMD	0.434067221	Not significant	0.442594587	0.439390883	0.440602334	0.442411405	0.441156151	0.44100962	0.439607223	0.440036077	0.438284708	0.435435357	0.436512987	0.435819214	0.435602524	0.4352642	0.435617249	0.440920997	0.434829216	0.439428043	0.44154456	0.444388199	0.444505901	0.442920107	0.434067221	0.439792675	0.455096115	0.434310957	0.434965443	0.437522479	0.44159946	0.434881141	0.437786619	0.438032135	0.439366602	0.439392603
PCBP3	0.434375618	Not significant	0.463906348	0.452100903	0.453705792	0.453176918	0.465703011	0.462958895	0.46500641	0.461545447	0.452252272	0.451568288	0.451891228	0.449681263	0.452494633	0.45240048	0.444951749	0.447785226	0.448081324	0.448956013	0.456146233	0.464222438	0.464735688	0.466122265	0.450683843	0.452752357	0.434375618	0.448451481	0.451453002	0.455926582	0.463472677	0.449193603	0.455439433	0.455099576	0.456322819	0.459054992
MOSPD1	0.434428819	Not significant	0.443622953	0.442429244	0.441763742	0.43993639	0.44339731	0.444791863	0.4425268	0.44233759	0.440582967	0.439987344	0.439529968	0.4386201	0.438734366	0.436134067	0.441544034	0.43809008	0.434428819	0.435842423	0.440247078	0.443286497	0.443379633	0.443307066	0.439483733	0.439763546	0.445493508	0.439899986	0.436218241	0.439530157	0.443998264	0.439216928	0.442870476	0.440812775	0.437420916	0.440196426
SERINC5	0.434457272	Not significant	0.439635423	0.448198409	0.451669189	0.445175649	0.440846972	0.436876697	0.435178339	0.436460781	0.434508045	0.437583963	0.442456284	0.440980417	0.442904324	0.443777064	0.442869829	0.440139068	0.437161223	0.456837674	0.452285481	0.445902295	0.439435635	0.450009745	0.447908218	0.434480739	0.537914096	0.44563768	0.442375566	0.440625972	0.436373991	0.44094142	0.438527267	0.443692171	0.434457272	0.437388551
FH	0.434840263	Not significant	0.438465463	0.441615692	0.442105786	0.435612243	0.441787665	0.438235999	0.438405615	0.440444077	0.439692824	0.442113784	0.44033078	0.44400246	0.434840263	0.440851244	0.444045948	0.438812025	0.439553133	0.442899505	0.438446357	0.437529567	0.436230138	0.437171032	0.441086337	0.44103281	0.502045058	0.444087659	0.440822926	0.438551229	0.438413008	0.441123057	0.442587868	0.441341438	0.437834143	0.438821824
C12orf65	0.434858523	Not significant	0.438667449	0.440503711	0.448137951	0.438931778	0.437026543	0.438148728	0.438845037	0.442254736	0.442712902	0.44027985	0.442297842	0.441135211	0.438451129	0.441761108	0.445119349	0.442541881	0.438204613	0.444025562	0.440931744	0.434858523	0.436548731	0.438353191	0.43909891	0.442176876	0.501534611	0.446638925	0.441324337	0.439617905	0.43886245	0.442828926	0.444697986	0.43888346	0.436806998	0.439356384
WNK1	0.435121959	Not significant	0.439067421	0.440355139	0.441789242	0.435494613	0.439571876	0.438586636	0.437206163	0.438441044	0.439354784	0.440461582	0.438478139	0.438779245	0.441881674	0.437669207	0.446415377	0.440645314	0.437707294	0.435121959	0.439356398	0.438287239	0.437438168	0.437588979	0.439384684	0.437324748	0.470527626	0.442311933	0.436642381	0.435963786	0.437040253	0.439818078	0.438074507	0.437767114	0.436956251	0.435738345
LARS2	0.435130305	Not significant	0.440853805	0.442452897	0.444906314	0.445744832	0.437868139	0.440316167	0.440707617	0.439268777	0.437194767	0.435130305	0.439333055	0.440841781	0.438951304	0.436835516	0.442945636	0.440141298	0.441372803	0.446054105	0.441215653	0.437330703	0.439453459	0.437112186	0.441019524	0.440674175	0.505762054	0.445365868	0.442478123	0.440598722	0.437956051	0.44092992	0.445711053	0.440676438	0.439769077	0.440260651
MCF2L	0.435265408	Not significant	0.440230635	0.438927627	0.44281906	0.436593906	0.439511781	0.439133052	0.439033495	0.438971471	0.438603127	0.438747604	0.44398337	0.442045665	0.440685233	0.442842118	0.436278584	0.444452787	0.442849592	0.449428743	0.439281597	0.438133508	0.436657927	0.435265408	0.442002303	0.438585572	0.48589985	0.440337407	0.440913979	0.43778165	0.441070394	0.44007542	0.436936445	0.435563131	0.441555044	0.438627015
KIAA0040	0.435360847	Not significant	0.448427347	0.444857156	0.438097444	0.442777988	0.448178706	0.44142298	0.444579582	0.445107057	0.443005034	0.444201994	0.445822749	0.440630896	0.440398207	0.444031779	0.438477103	0.443573687	0.444619156	0.435360847	0.447031263	0.445413223	0.443570428	0.448616995	0.442451153	0.442660989	0.447018683	0.43905403	0.444058973	0.44262165	0.444915817	0.440896359	0.444325541	0.443610544	0.444769431	0.445867012
ABHD12	0.435479745	Not significant	0.438779699	0.439799983	0.448460267	0.440833762	0.440907062	0.43984179	0.440405341	0.437581236	0.440967807	0.439156502	0.437871082	0.443437504	0.442159435	0.440262696	0.440494397	0.43783801	0.445153235	0.447357087	0.438699181	0.439545682	0.437535436	0.438497951	0.441623506	0.445124555	0.503066778	0.443261031	0.441083289	0.438995164	0.438620763	0.442060285	0.435479745	0.438804671	0.441544753	0.442284037
CACNB4	0.435485034	Not significant	0.43829564	0.437778132	0.437670657	0.441253542	0.439878291	0.439784328	0.438720288	0.436754192	0.43960352	0.438491389	0.43710273	0.435485034	0.436277768	0.439790461	0.438244586	0.440104886	0.440741586	0.437235349	0.439086707	0.437329446	0.439391905	0.440025002	0.437875061	0.441750333	0.470482228	0.438877356	0.439285132	0.437798648	0.438304392	0.440654988	0.444045315	0.436256054	0.438571104	0.438128833
RUNX2	0.435655202	Not significant	0.442551734	0.441266167	0.443220739	0.440882421	0.439985658	0.441676715	0.443305159	0.441748672	0.441757838	0.437781909	0.435851078	0.436622885	0.436977694	0.442337074	0.437548956	0.436529513	0.438078579	0.440814061	0.439466673	0.4413101	0.439543015	0.441227915	0.435655202	0.444411977	0.464999787	0.444176089	0.437556149	0.439949066	0.442529101	0.440475737	0.440183801	0.439482086	0.437127627	0.438019544
LOC643802	0.435934722	Not significant	0.438579362	0.44303293	0.450154125	0.440857793	0.445853472	0.443132296	0.444068567	0.441961826	0.441859515	0.438229037	0.439919016	0.444584964	0.442700187	0.44026769	0.444166269	0.444582993	0.446655029	0.448883628	0.435934722	0.44266723	0.441825222	0.441711419	0.439994371	0.461008479	0.516322089	0.441829163	0.443629852	0.440594999	0.444517257	0.443391785	0.445008957	0.440773344	0.447557014	0.444753398
ADCY2	0.435952502	Not significant	0.441925562	0.457767501	0.461978289	0.450990462	0.442348557	0.442002007	0.443408017	0.443690826	0.456618766	0.456334224	0.449438237	0.460009935	0.458397828	0.454051556	0.459370358	0.453222178	0.457742376	0.467446211	0.451627757	0.441554826	0.442507632	0.435952502	0.456637926	0.451625728	0.571526381	0.462466875	0.45442804	0.448694474	0.444643512	0.456085697	0.448133123	0.453456117	0.454377446	0.448695839
SHC4	0.436165342	Not significant	0.456448364	0.443043949	0.442507514	0.442827697	0.457537245	0.45506925	0.455889985	0.452448556	0.440733528	0.440903634	0.438316505	0.43701515	0.437419257	0.440973292	0.442622865	0.439319344	0.440663449	0.43977536	0.44647562	0.456059844	0.456227113	0.459553027	0.437006969	0.445417137	0.436165342	0.43700092	0.443601637	0.445850141	0.453189696	0.441327594	0.442753343	0.440342528	0.451477644	0.450502637
PGBD5	0.436331585	Not significant	0.445699813	0.436331585	0.441372318	0.445915708	0.44947149	0.446185952	0.445763947	0.446033268	0.441783394	0.441996577	0.443099361	0.441312243	0.441946469	0.441714928	0.442909706	0.449205749	0.444083784	0.441671737	0.444362999	0.446587758	0.447327086	0.45056599	0.441147466	0.450764051	0.447353671	0.447351817	0.447244545	0.443638331	0.446470059	0.44415988	0.444506774	0.442917585	0.443529454	0.446878645
TANC1	0.436634767	Not significant	0.44006726	0.440188598	0.44414972	0.438601809	0.440960972	0.440974189	0.439081287	0.441393315	0.436634767	0.440116516	0.43994517	0.445149291	0.44006042	0.442559661	0.445094514	0.438201888	0.441900789	0.438852893	0.44037643	0.437250977	0.438726818	0.438797135	0.437961495	0.438482427	0.470866917	0.436825142	0.439538646	0.440526553	0.437396127	0.437991306	0.441832389	0.439668971	0.439043502	0.437582059
RERE	0.436729958	Not significant	0.441778845	0.440064516	0.439670025	0.441821879	0.441849347	0.439483611	0.439178698	0.437278565	0.436729958	0.438096246	0.438515367	0.441391757	0.439639681	0.43728553	0.440148922	0.439563299	0.442717926	0.437052011	0.438147925	0.436924213	0.439181354	0.438709924	0.441274988	0.440309663	0.467246806	0.443133454	0.4383662	0.43864838	0.439478856	0.439302183	0.437165963	0.439932557	0.437838345	0.439578178
CCR4	0.436895726	Not significant	0.441437969	0.444047681	0.445114004	0.443971323	0.443584955	0.444718656	0.445709681	0.442720776	0.440389007	0.441998832	0.441926172	0.438940733	0.436895726	0.441692727	0.451567825	0.444646177	0.440001884	0.437280361	0.442457692	0.44261293	0.442148036	0.443811266	0.446751512	0.444111626	0.493680827	0.451987841	0.439729368	0.44143223	0.441688858	0.441719003	0.443348248	0.441798932	0.443515144	0.442645745
CMIP	0.4369192	Not significant	0.442034648	0.445118749	0.457647706	0.444289844	0.438978789	0.442314229	0.443151854	0.442796524	0.447794919	0.445668341	0.450775331	0.458560474	0.445431282	0.448487479	0.451862366	0.451961456	0.447769866	0.45447319	0.442401259	0.43831831	0.4369192	0.437585579	0.450477926	0.454138649	0.578802516	0.451968251	0.446474469	0.445083629	0.439512575	0.447635007	0.442094422	0.441260917	0.444367797	0.444377
PLA2G4C	0.43695831	Not significant	0.443037497	0.439161257	0.446231246	0.442833712	0.445122865	0.442337409	0.442020504	0.445735149	0.43695831	0.438379333	0.442993561	0.440022731	0.442210586	0.441922118	0.437245054	0.437373289	0.444220457	0.438774283	0.442046443	0.445184884	0.443637913	0.442551869	0.441655414	0.442957065	0.471068334	0.448705291	0.440992804	0.441243871	0.443925239	0.437373478	0.437843216	0.439488733	0.444145782	0.442278389
P4HA2	0.437294133	Not significant	0.447259397	0.443163409	0.438008345	0.443607523	0.450024157	0.446704084	0.446677365	0.446301254	0.440165007	0.439874462	0.44102879	0.443833797	0.439596037	0.438981669	0.437721712	0.43825156	0.444758284	0.439184486	0.442819437	0.447629597	0.445746776	0.445678096	0.438664997	0.446000187	0.445628246	0.439662753	0.437294133	0.438467677	0.447448459	0.441999243	0.442178242	0.444892441	0.446616904	0.444298705
SLC9A8	0.437489467	Not significant	0.443060067	0.44606692	0.44459608	0.441546947	0.445441532	0.441733017	0.443232745	0.442450953	0.444170564	0.442562358	0.440686144	0.440320129	0.437489467	0.442624073	0.4477278	0.447510163	0.441202105	0.445468719	0.440291326	0.445096592	0.444004917	0.443348289	0.441569614	0.446573291	0.475341326	0.446654615	0.444103208	0.44354761	0.446432297	0.44220723	0.440616191	0.442885367	0.443997983	0.444459629
CPAMD8	0.43752179	Not significant	0.440741959	0.441036907	0.440781476	0.440156355	0.441547112	0.438773175	0.442419268	0.440499954	0.438217568	0.442312401	0.43752179	0.440743521	0.442112484	0.441906487	0.441977533	0.440034725	0.438133895	0.439611248	0.442094014	0.441581923	0.442671816	0.441497322	0.44108212	0.444791992	0.466234989	0.444209915	0.438800235	0.442188575	0.44152173	0.442340811	0.43934892	0.442276604	0.441008754	0.43978138
TEX36	0.437553332	Not significant	0.439341899	0.440849733	0.44400461	0.44105642	0.442878257	0.441289772	0.442614767	0.441786659	0.438895295	0.439322355	0.441949955	0.437553332	0.440729139	0.439205986	0.441012843	0.438508714	0.438666912	0.441905993	0.43922272	0.443187253	0.442659697	0.443091934	0.438707071	0.441702889	0.46874401	0.443537821	0.439723225	0.442802251	0.442132758	0.438429442	0.444677543	0.440479505	0.442437662	0.441490512
NEB	0.437733994	Not significant	0.437733994	0.450243626	0.45552166	0.449720775	0.444398078	0.440465871	0.443464998	0.444657445	0.450048514	0.445622061	0.443889075	0.451110396	0.450707221	0.451075255	0.44995114	0.450194428	0.452473783	0.460374296	0.448315665	0.441522209	0.443006683	0.440357422	0.451484457	0.454697827	0.548493674	0.455399926	0.446179123	0.448526934	0.446430298	0.454679488	0.448942433	0.44542174	0.444026552	0.448316209
GSN	0.43778645	Not significant	0.443394587	0.442915305	0.443297128	0.441264946	0.442903226	0.441035104	0.441353939	0.442208935	0.440389185	0.440106808	0.438233377	0.439713928	0.437974442	0.439423229	0.441708559	0.443993868	0.442588868	0.446956097	0.440476208	0.440083152	0.441578976	0.44134415	0.438058453	0.438414337	0.462342796	0.443888989	0.444526752	0.442477978	0.443404049	0.43778645	0.439070683	0.440514161	0.44254834	0.444852288
HS3ST2	0.437805818	Not significant	0.440018577	0.442824626	0.446978361	0.441523227	0.443029896	0.440586926	0.441483663	0.439935089	0.440459954	0.443322943	0.438591234	0.444956009	0.446388707	0.439148456	0.445859417	0.43960416	0.44366637	0.447037257	0.442718306	0.43823551	0.440706307	0.439771181	0.445357585	0.444152005	0.496234973	0.447358847	0.443419259	0.44010967	0.440127883	0.440701509	0.443262096	0.443151763	0.443059023	0.437805818
FLRT2	0.437808282	Not significant	1	1	1	1	1	1	1	1	1	1	1	1	1	1	1	1	1	1	1	1	1	1	1	1	0.437808282	1	1	1	1	1	1	1	1	1
OAS2	0.437927059	Not significant	0.438050386	0.446366653	0.439943252	0.443920462	0.438557223	0.439429775	0.441054805	0.43965721	0.446451188	0.446161511	0.442042009	0.444648761	0.443631836	0.438333733	0.44189536	0.444168531	0.443914686	0.447299082	0.439114411	0.437927059	0.439935234	0.439757791	0.442183794	0.445776961	0.511251475	0.447385123	0.441557114	0.438917682	0.440159856	0.443048037	0.443285528	0.442438433	0.44516815	0.440759425
LSM14A	0.438026576	Not significant	0.442211297	0.445618488	0.442301972	0.442827503	0.439279804	0.442192992	0.438026576	0.438629316	0.441435114	0.44084628	0.441091278	0.440643707	0.439409966	0.442185157	0.445659371	0.444460084	0.442461361	0.446544476	0.440170114	0.44081068	0.439260718	0.4428809	0.443001791	0.445715787	0.501102624	0.443657104	0.440855318	0.441581692	0.438161332	0.442809393	0.445068173	0.442431438	0.440304257	0.441259227
AGTRAP	0.438133035	Not significant	0.469722518	0.453655188	0.457337328	0.456183384	0.467074148	0.467638055	0.469427773	0.464317797	0.452488059	0.455612989	0.456277178	0.45347288	0.456816913	0.455460201	0.450994436	0.452520017	0.457164397	0.450110915	0.459118239	0.469384027	0.469543931	0.467972821	0.450898694	0.455136839	0.438133035	0.454938592	0.451839593	0.458231227	0.467092295	0.452395394	0.453676069	0.456385634	0.4658719	0.462169813
KLF17	0.438209623	Not significant	0.446186701	0.446324628	0.44028489	0.444761491	0.447059265	0.445894123	0.446306312	0.443485007	0.441158333	0.442642074	0.443528647	0.443090883	0.443768531	0.441347018	0.445816354	0.444857348	0.44490529	0.442628813	0.438993605	0.446364621	0.444780573	0.44400676	0.445261067	0.449887536	0.481647331	0.449610178	0.444798479	0.441874603	0.444082344	0.438209623	0.448085179	0.445120001	0.445102888	0.442482173
LIPC	0.438226151	Not significant	0.440851274	0.443470781	0.440912183	0.44412296	0.440900993	0.438298023	0.438226151	0.442793872	0.443976159	0.442442749	0.445012488	0.445693155	0.448935	0.44723905	0.44736361	0.444959129	0.446904709	0.449557099	0.440663724	0.440766995	0.440306392	0.440594787	0.446339926	0.448893941	0.496839935	0.446525116	0.443474168	0.442302941	0.442137417	0.445134091	0.44576329	0.44533973	0.442360236	0.444277964
TM4SF4	0.438240133	Not significant	0.456764563	0.445334196	0.45109766	0.444748636	0.453317167	0.458464099	0.455711715	0.452841198	0.444118523	0.441775689	0.442784984	0.439946568	0.438240133	0.443851599	0.441590697	0.447368325	0.443991499	0.445476411	0.451881106	0.457419041	0.454722603	0.457218969	0.447327335	0.447311409	0.457886655	0.446720048	0.443297315	0.445651159	0.451760684	0.442879578	0.450548763	0.44645609	0.450563714	0.452098179
WWC2	0.438392887	Not significant	0.44102538	0.447705322	0.450154682	0.443819042	0.441474805	0.440048741	0.443282049	0.441652394	0.445693213	0.44082351	0.444746421	0.441764473	0.443208831	0.443019317	0.451104093	0.443696338	0.447364525	0.448048716	0.438825351	0.440172239	0.439823907	0.439968731	0.447115342	0.448625834	0.552658782	0.450501804	0.44506052	0.44338732	0.438392887	0.447308239	0.440550677	0.439146098	0.447009219	0.440622383
EIF2AK3	0.438757146	Not significant	0.43996258	0.447955141	0.446207853	0.442806275	0.441164767	0.442597938	0.442965854	0.441145582	0.442998388	0.441867995	0.441942547	0.439052663	0.443624165	0.440953661	0.444922018	0.444017984	0.443165573	0.446112026	0.438757146	0.442340683	0.441752647	0.441041386	0.441121503	0.439821106	0.494880672	0.450107668	0.445440077	0.443086511	0.443129077	0.442389179	0.444272093	0.44064192	0.444676223	0.441621422
PRKACB	0.43885804	Not significant	0.443036848	0.447171399	0.451296519	0.441997104	0.442243884	0.443042107	0.442963753	0.443787704	0.444493454	0.4453858	0.44394035	0.446866794	0.444779014	0.443945552	0.445505419	0.447381298	0.448492687	0.449655554	0.441906526	0.43885804	0.442594664	0.440073055	0.445405762	0.441565904	0.497315408	0.445473197	0.443786573	0.444149668	0.441869559	0.443585146	0.44324844	0.440057141	0.442239103	0.442636846
GKAP1	0.439009011	Not significant	0.443525215	0.451676472	0.44414114	0.446170239	0.442746395	0.441812046	0.443734627	0.442652417	0.444607801	0.441630956	0.443461417	0.446703878	0.44396476	0.439009011	0.44647742	0.4430064	0.44693845	0.443082824	0.441742606	0.444759428	0.442189847	0.444534396	0.445926351	0.450502268	0.495915573	0.448339737	0.44286116	0.442151139	0.444589719	0.441601824	0.443831369	0.440932631	0.446108559	0.440316035
CNR1	0.439044578	Not significant	0.441015363	0.444947624	0.446302217	0.442971621	0.44139549	0.443247634	0.441629291	0.442887333	0.442359899	0.442753756	0.444924758	0.444643546	0.440267261	0.442350139	0.445539749	0.440531653	0.443057282	0.439142941	0.442441866	0.442605202	0.441848291	0.439044578	0.443736104	0.44554574	0.496189457	0.443190018	0.443619995	0.441314791	0.440199258	0.447895081	0.445048821	0.442543435	0.44461981	0.443176624
SPANXN3	0.439097157	Not significant	1	1	1	1	1	1	1	1	1	1	1	1	1	1	1	1	1	1	1	1	1	1	1	1	0.439097157	1	1	1	1	1	1	1	1	1
SMG1	0.439200328	Not significant	0.442728229	0.441709704	0.445719884	0.444302256	0.443343063	0.442601659	0.441563717	0.444902264	0.442031415	0.445268954	0.444199089	0.445687933	0.446481492	0.443001233	0.446508182	0.445183074	0.444493183	0.446637513	0.443433062	0.44129666	0.439499735	0.439200328	0.447436239	0.445069217	0.499023995	0.444445351	0.445192679	0.445067605	0.441994897	0.444511611	0.444409857	0.442221155	0.443647155	0.445117815
GPR132	0.439308583	Not significant	0.444993997	0.445264238	0.453809448	0.447079029	0.445186006	0.444670178	0.444202707	0.441567263	0.441924208	0.442417655	0.447184272	0.450900819	0.444054976	0.449986196	0.448457638	0.451748593	0.448024697	0.448727464	0.439308583	0.440867269	0.442808464	0.443060527	0.446683729	0.446154121	0.516416781	0.451043741	0.444134236	0.444313607	0.445185	0.446518633	0.447136249	0.446369524	0.445629256	0.445919431
GPR101	0.439425336	Not significant	0.439425336	0.449065273	0.448023587	0.446541816	0.446636244	0.443115627	0.43959472	0.440904079	0.443471146	0.44475342	0.446533236	0.451890845	0.442427421	0.446549459	0.448909688	0.443040635	0.441391102	0.454300194	0.442734022	0.442037333	0.442466719	0.441564244	0.444334059	0.449680806	0.506856233	0.447290278	0.44375027	0.443769597	0.444380025	0.440888837	0.445189252	0.444587429	0.442779623	0.44352175
SPAG1	0.439501473	Not significant	0.439501473	0.453564448	0.448461563	0.443852117	0.445556276	0.442560941	0.442231508	0.446918503	0.447184145	0.443042421	0.447093515	0.452507291	0.447598328	0.447640271	0.453040253	0.448142379	0.448773947	0.453779727	0.444969014	0.444780423	0.441947223	0.442963907	0.451436594	0.451877442	0.529741473	0.453157373	0.44394025	0.444596562	0.445579027	0.444407727	0.447754939	0.443219975	0.447921949	0.444866291
DCN	0.439650639	Not significant	0.446562646	0.445854045	0.444967449	0.442306524	0.444754883	0.443038468	0.444990584	0.447143464	0.444383343	0.44362383	0.445683253	0.446847989	0.441725979	0.445585684	0.444448527	0.439650639	0.448749119	0.441857352	0.443267909	0.448009786	0.443023504	0.44550184	0.444119031	0.452283267	0.478960392	0.446394232	0.444466247	0.445483802	0.446292238	0.44945163	0.44736452	0.448679167	0.444825876	0.447202054
GCLM	0.439722979	Not significant	0.444802531	0.444430729	0.450006969	0.446326508	0.443110197	0.445267173	0.447358581	0.444791225	0.439722979	0.45012976	0.445856266	0.448383216	0.448069323	0.446752901	0.441763081	0.447541612	0.442680799	0.440936365	0.450300551	0.447387199	0.448101691	0.444515083	0.446476344	0.441406562	0.453487923	0.44781502	0.442341626	0.444092807	0.448714068	0.44634872	0.442347593	0.446546109	0.442594135	0.44500536
HOXC13	0.43972425	Not significant	0.445645917	0.447962177	0.440857703	0.446392924	0.449084463	0.446670112	0.447620573	0.44773266	0.445014035	0.442091433	0.43972425	0.446229546	0.448707467	0.443226198	0.44823607	0.441947238	0.445364049	0.448870385	0.441039097	0.446698734	0.448666837	0.446469838	0.446182989	0.443649141	0.472302553	0.451198955	0.446907476	0.446886835	0.446796774	0.446628344	0.445754832	0.44509243	0.445379855	0.447662892
MYH15	0.439898793	Not significant	0.448939712	0.448731557	0.451682678	0.450747825	0.448361632	0.450443479	0.452273554	0.449018975	0.45413991	0.449776528	0.449150514	0.447300202	0.447055595	0.450367272	0.445840759	0.4472896	0.446009488	0.447319034	0.452921729	0.448639659	0.452661252	0.448930994	0.445104864	0.448368629	0.452722347	0.439898793	0.447086638	0.447113891	0.45105814	0.451335964	0.444238373	0.447818939	0.448037185	0.444226875
PPP6R3	0.439940615	Not significant	0.442356046	0.447496191	0.45004594	0.447645028	0.441443501	0.442191143	0.442890193	0.445368893	0.445795708	0.449094706	0.450215528	0.454232926	0.44765905	0.448095452	0.454048144	0.445427286	0.44490679	0.453315357	0.44648788	0.439940615	0.441244416	0.442809812	0.452467392	0.446535073	0.515866829	0.446906569	0.446274055	0.446757354	0.441382704	0.445296633	0.445823499	0.442653339	0.44503719	0.443735166
GFPT2	0.439968688	Not significant	0.445836553	0.442969277	0.449262615	0.441509097	0.442272741	0.445420777	0.445913743	0.443976176	0.444668484	0.442908121	0.447927423	0.445442559	0.444490399	0.442837724	0.445963417	0.447039908	0.443892973	0.445903084	0.445048278	0.442368538	0.443189626	0.446818938	0.44626462	0.447145085	0.481194987	0.447221947	0.440535478	0.443590334	0.439968688	0.442774193	0.444947146	0.441094178	0.44576859	0.444959888
TSPAN18	0.440033355	Not significant	0.440033355	0.449317564	0.457349448	0.448536524	0.445904378	0.443602043	0.443009578	0.444531544	0.441453678	0.448976222	0.443403287	0.451458779	0.441210677	0.446714219	0.449106747	0.440176068	0.447283843	0.448595542	0.445470178	0.440864596	0.444554403	0.443538123	0.44887037	0.44878068	0.513453285	0.445249334	0.450685592	0.444902367	0.445055416	0.448167348	0.443489038	0.446560942	0.445432351	0.443716309
EDA2R	0.440040172	Not significant	0.442433266	0.442664984	0.446890074	0.443583355	0.443717773	0.441411879	0.443024159	0.443533189	0.442222101	0.444185976	0.443665095	0.443544054	0.444191701	0.444307131	0.444499383	0.4458186	0.44553146	0.444483652	0.442307136	0.440040172	0.441845941	0.441792712	0.447769002	0.444091851	0.491370944	0.451176849	0.440151287	0.441594994	0.443414138	0.446394917	0.444923079	0.442275215	0.44690886	0.442590663
FAM117B	0.440292889	Not significant	0.445620792	0.44812895	0.444047804	0.444798957	0.443589988	0.440560406	0.444436157	0.445199553	0.444750757	0.445401926	0.447161725	0.445345584	0.450331912	0.447320208	0.44712675	0.44435727	0.447299222	0.442259527	0.445668459	0.443278903	0.441289938	0.441758243	0.449455046	0.444455557	0.511398514	0.457538914	0.445123656	0.445314297	0.441413222	0.448435052	0.448082419	0.445623287	0.443480461	0.440292889
KIF25	0.440559787	Not significant	0.443053826	0.475374283	0.482639877	0.472872957	0.448519169	0.447753185	0.441316265	0.448024003	0.478774533	0.477123376	0.47758774	0.494962433	0.481333505	0.483660648	0.487401639	0.483278727	0.479023446	0.498635905	0.457674326	0.440559787	0.441404069	0.441329384	0.488210042	0.480620094	1	0.489966529	0.474942068	0.469657789	0.446415439	0.479793076	0.472177211	0.469437328	0.459943778	0.458147837
IRAK1BP1	0.440816195	Not significant	1	1	1	1	1	1	1	1	1	1	1	0.578352109	1	1	0.584707935	0.580658358	1	0.586019116	1	1	1	1	1	1	0.440816195	0.574951552	1	1	1	1	1	1	1	1
DCAF8L1	0.440962941	Not significant	0.442111163	0.449570487	0.455596689	0.446011483	0.444578826	0.445361802	0.446329841	0.442920773	0.450111496	0.449065365	0.451006622	0.45374612	0.453510543	0.448961797	0.448900241	0.454371757	0.451809069	0.457189478	0.447545966	0.443038534	0.44125281	0.440962941	0.451968685	0.453794502	0.556108238	0.457259303	0.452314464	0.445901585	0.44368682	0.450802238	0.443864754	0.447076606	0.449182079	0.445427776
LRRTM4	0.441018083	Not significant	0.474608816	0.460418852	0.466368447	0.465700488	0.477862811	0.474639421	0.471352837	0.470009854	0.461996758	0.460374454	0.463965117	0.463171039	0.46318023	0.464274469	0.460217719	0.464306746	0.461780952	0.460715486	0.469781541	0.478350956	0.474700407	0.477554155	0.46072797	0.456600661	0.441018083	0.455404094	0.458686675	0.468669979	0.473461246	0.462592744	0.466634529	0.468529715	0.470591522	0.470636481
SH2D4B	0.441117431	Not significant	1	1	1	1	1	1	1	1	1	1	1	1	1	1	1	1	1	1	1	1	1	1	1	1	0.441117431	1	1	1	1	1	1	1	1	1
NADK2	0.441151666	Not significant	0.443229071	0.450690623	0.454521188	0.44598446	0.447971494	0.445797306	0.441151666	0.445561298	0.445034059	0.448378606	0.448298303	0.458487029	0.447815031	0.449320948	0.456320127	0.446191161	0.447944137	0.452010976	0.447233016	0.443285551	0.444762517	0.444302145	0.448228581	0.449995915	0.518978839	0.450695636	0.450551899	0.446051858	0.445035757	0.447570392	0.448313431	0.448043596	0.446182293	0.446521237
NXT1	0.441209716	Not significant	0.442960423	0.454138198	0.449703415	0.44372378	0.44415895	0.444359985	0.44602837	0.444712572	0.448668517	0.445094204	0.448644711	0.448304103	0.443891591	0.446190584	0.4466784	0.4426171	0.447690678	0.4525778	0.444105316	0.444021951	0.443629021	0.444299218	0.446485801	0.450207507	0.524713754	0.452199706	0.443396948	0.444825875	0.441209716	0.44347792	0.445739531	0.445813915	0.445670249	0.446637136
CSTF2	0.441334693	Not significant	0.443554711	0.449901896	0.455067158	0.448148956	0.445385498	0.443926485	0.445498526	0.444496746	0.449626395	0.450971112	0.450918011	0.451320028	0.447035897	0.44936131	0.441610136	0.448025249	0.445584943	0.454155784	0.44709183	0.44413429	0.444399018	0.441334693	0.451655681	0.460559134	0.548268946	0.457179605	0.447218324	0.448460871	0.444055766	0.449450379	0.449027151	0.445323537	0.443941777	0.452978224
GINS2	0.441450794	Not significant	0.445208436	0.44553526	0.446834868	0.444091599	0.445440892	0.443298659	0.44408549	0.441450794	0.447985374	0.448671981	0.448120645	0.448991834	0.445614679	0.446835398	0.447257091	0.441574836	0.445578521	0.449886784	0.445269662	0.443055811	0.444612859	0.444334823	0.445644936	0.449699145	0.494564372	0.449453252	0.443013948	0.447161708	0.44442858	0.447257654	0.442195507	0.446363937	0.4442095	0.447064762
IPO11	0.441653621	Not significant	0.449183431	0.449626633	0.452042246	0.447279831	0.444983992	0.448293056	0.449528229	0.450152149	0.444591191	0.449151711	0.450545075	0.446261002	0.45060947	0.447570758	0.449425341	0.449598278	0.45345196	0.451461987	0.448546446	0.448120248	0.449624225	0.44839422	0.446843803	0.45328809	0.473310875	0.448135629	0.447931148	0.445375034	0.449947214	0.450815357	0.451504907	0.441653621	0.447779239	0.448823528
LMO2	0.441693212	Not significant	0.450096288	0.445392055	0.447035803	0.447254437	0.449966756	0.444399624	0.449675109	0.445888296	0.445762836	0.443928665	0.447784552	0.447276776	0.445204937	0.448358358	0.445997019	0.44426237	0.447805867	0.446300303	0.449459652	0.448835849	0.449989353	0.447529975	0.441693212	0.447825951	0.452738007	0.444553343	0.443696293	0.446093125	0.448603957	0.448617514	0.446877953	0.448586607	0.444981076	0.446861485
ALDH5A1	0.441808313	Not significant	0.447158647	0.447776246	0.448876573	0.446010405	0.442818972	0.444875157	0.450501291	0.44517815	0.446185006	0.448637004	0.44387589	0.445230012	0.44581716	0.447206032	0.447474525	0.446939724	0.4486356	0.448826333	0.45205063	0.447577123	0.446335446	0.444882194	0.448004434	0.443211888	0.476314197	0.450168784	0.448323844	0.441808313	0.446587385	0.447144599	0.447582386	0.443512324	0.447606157	0.44779319
ISM1	0.441881646	Not significant	0.46039999	0.448553371	0.452663097	0.450450465	0.459911209	0.460610985	0.460131713	0.456182026	0.447821358	0.450162137	0.449126223	0.450278339	0.44694044	0.450178189	0.449523352	0.452619099	0.451135386	0.450733814	0.454230466	0.461032376	0.46004524	0.462187824	0.45203666	0.451309074	0.441881646	0.448050187	0.449636332	0.456869964	0.4605797	0.450361062	0.450104403	0.452889086	0.454652686	0.453921018
AGTR2	0.442088799	Not significant	1	1	1	1	1	1	1	1	1	1	1	1	1	1	1	1	1	1	1	1	1	1	1	1	0.442088799	1	1	1	1	1	1	1	1	1
SYT16	0.442260675	Not significant	0.443203579	0.448949009	0.450557342	0.443213906	0.446515545	0.442980648	0.446145106	0.444033513	0.446694965	0.443009836	0.444388779	0.447571488	0.445237373	0.449994784	0.450806959	0.444317576	0.451288317	0.451173212	0.446160245	0.445875431	0.444407532	0.448116996	0.451443054	0.444709077	0.498725372	0.445415449	0.448496573	0.442260675	0.44489377	0.449251046	0.444131576	0.447787949	0.444083425	0.447482874
SMIM8	0.442278804	Not significant	0.444040848	0.463342401	0.469763224	0.460630777	0.442278804	0.446579908	0.445691682	0.452090201	0.459997024	0.457723296	0.453099956	0.470848917	0.4599903	0.459756986	0.465481677	0.462840945	0.457968743	0.466032411	0.452656857	0.446424925	0.447115385	0.442745549	0.461391124	0.466982994	0.591895102	0.463292996	0.462359421	0.456631767	0.445169241	0.462908863	0.452369221	0.454561368	0.455541054	0.45875331
CLCA2	0.442345118	Not significant	0.446628378	0.455826585	0.451434045	0.444437209	0.445952085	0.445748177	0.443468816	0.44735694	0.446312841	0.448861126	0.448170256	0.45099737	0.449523517	0.446558538	0.451665947	0.44896129	0.448233455	0.461610062	0.444958551	0.450283693	0.442874441	0.445798364	0.450344643	0.4518162	0.550647419	0.46372642	0.443672514	0.445529146	0.442345118	0.448332847	0.449657862	0.446253567	0.44894131	0.446854935
RAD23B	0.442559205	Not significant	0.44632468	0.444983551	0.448124623	0.447513196	0.445548058	0.447254617	0.442559205	0.445565524	0.448860619	0.44640911	0.448304917	0.452114525	0.447052384	0.448292715	0.448287003	0.445625741	0.444780035	0.449158435	0.447848504	0.444708051	0.446704944	0.444262916	0.447530588	0.455348323	0.487364694	0.451870559	0.448143699	0.44670296	0.447119107	0.447406283	0.445830909	0.44698878	0.447454745	0.444965162
SPAG17	0.443028048	Not significant	0.447420185	0.449603835	0.451632967	0.447388751	0.454050764	0.450075548	0.452923104	0.449286441	0.443028048	0.450830855	0.445468771	0.446582068	0.449357706	0.454161492	0.448425542	0.454711832	0.449050405	0.447043717	0.446868171	0.446851752	0.44833598	0.44575032	0.446839682	0.465997993	0.484095078	0.452599624	0.451152857	0.44562126	0.45101588	0.455002374	0.45145191	0.447529252	0.451476306	0.44739384
RNF7	0.443061	Not significant	0.447174744	0.452253773	0.459591398	0.453290161	0.447657055	0.448916845	0.445105915	0.447304454	0.448891317	0.449523602	0.449333037	0.45745073	0.452434317	0.451477499	0.456706314	0.451132142	0.450582373	0.453302374	0.446712394	0.444481702	0.44540461	0.445797917	0.45243744	0.459923381	0.558545106	0.456762011	0.449468545	0.453177372	0.443061	0.451831326	0.449826445	0.44669922	0.455390386	0.450613234
KCNS1	0.443152778	Not significant	0.453984969	0.443152778	0.454810995	0.451644754	0.451652092	0.449810576	0.453997017	0.454400673	0.453695908	0.450932229	0.453408803	0.449828057	0.449273649	0.452539981	0.452865559	0.447622454	0.454084908	0.448965117	0.45621045	0.456799552	0.452053288	0.452773902	0.450413986	0.453680259	0.469765083	0.452996473	0.451881152	0.45300763	0.451674834	0.450921206	0.450878997	0.452851506	0.44988273	0.452091277
DCAF4	0.443153977	Not significant	0.446003348	0.450405822	0.457700424	0.449319898	0.444678348	0.443153977	0.447299056	0.447275779	0.447884412	0.44728025	0.448492162	0.449832625	0.449906691	0.449503305	0.451763082	0.451769549	0.450195082	0.451163688	0.446490679	0.444630689	0.44492795	0.445229272	0.452931111	0.450939945	0.51618725	0.445957163	0.448963676	0.446155041	0.446390566	0.451266264	0.446400376	0.447229109	0.445966059	0.448621439
OR5B3	0.443242199	Not significant	0.447412639	0.443242199	0.452338557	0.451261487	0.449885841	0.449096729	0.448033525	0.448550956	0.452067853	0.448219	0.447445425	0.453733755	0.448777385	0.450218775	0.454037379	0.446883436	0.449339554	0.451355001	0.449456588	0.449909019	0.45016042	0.447374737	0.450867477	0.452505687	0.474047252	0.449754821	0.450243612	0.449733571	0.447887627	0.446791615	0.444818371	0.447145203	0.451598872	0.446938981
SPTB	0.443261793	Not significant	0.451789565	0.44607327	0.443261793	0.445644923	0.45327635	0.450913972	0.44916107	0.446048335	0.446360815	0.446045879	0.444916038	0.447016348	0.443806737	0.44681807	0.449143283	0.44530974	0.447742103	0.445391072	0.448178987	0.451478204	0.449847771	0.450920933	0.446127718	0.44874307	0.457653646	0.44795218	0.444960238	0.448932709	0.452152776	0.445088591	0.450818547	0.447890767	0.451057062	0.446774938
CCDC85C	0.443478821	Not significant	0.448066721	0.452780765	0.448879342	0.44755382	0.446967416	0.445982432	0.448456664	0.449861031	0.450612809	0.451035116	0.448667996	0.451630619	0.447478479	0.448248102	0.447699454	0.452150993	0.443478821	0.452701183	0.446746976	0.44976565	0.447576598	0.446736846	0.447181632	0.448645936	0.484552567	0.452317648	0.45017279	0.450221519	0.446984425	0.446823437	0.44720972	0.448168244	0.450372937	0.447852485
VRK2	0.443700638	Not significant	0.455136124	0.448625605	0.445061486	0.448231882	0.451863792	0.454323704	0.454358878	0.453007172	0.44943688	0.446414215	0.452825556	0.446364844	0.449411549	0.443996637	0.448170706	0.452160781	0.455487776	0.443700638	0.450977033	0.453965485	0.453011902	0.451590078	0.446248809	0.456841672	0.458957558	0.445428988	0.449368356	0.449116958	0.452448159	0.449523185	0.456684698	0.449426015	0.450835302	0.452551743
WNK2	0.443842791	Not significant	0.4486358	0.449163153	0.451047393	0.447537599	0.44769938	0.446488249	0.445662872	0.446376142	0.443842791	0.45187736	0.452193136	0.451741696	0.448203308	0.451043293	0.451104859	0.450668281	0.452900097	0.454974138	0.449369664	0.447704059	0.445191005	0.447331901	0.45110167	0.452095735	0.516027249	0.457740241	0.451460343	0.449881259	0.446563695	0.450449742	0.452243119	0.449273441	0.450363638	0.448995757
CECR5	0.443849264	Not significant	0.443849264	0.447113299	0.45792676	0.44814314	0.447759411	0.445740589	0.450078264	0.446206338	0.451943861	0.450613878	0.444326494	0.451211432	0.447873849	0.451772467	0.453643209	0.452120371	0.453688117	0.452339766	0.450813753	0.44731057	0.447786892	0.446705231	0.452153987	0.454534377	0.540856507	0.460390032	0.450298592	0.447430746	0.446699315	0.450989609	0.449824421	0.446925939	0.448585801	0.449137132
EIF4E3	0.443914078	Not significant	0.444574228	0.452809609	0.456324965	0.448455888	0.447463868	0.445566662	0.444183599	0.449089955	0.451944839	0.451553014	0.449725426	0.45808999	0.453455145	0.452336249	0.451203366	0.454404686	0.449014353	0.450175823	0.444804783	0.446154317	0.444122623	0.443914078	0.453221751	0.450973795	0.526970879	0.453579412	0.449760831	0.448682476	0.447851013	0.450827015	0.452357562	0.449810628	0.450229252	0.445882879
XCL2	0.444182031	Not significant	0.449061249	0.450181339	0.448835634	0.447139795	0.448280727	0.451155697	0.449242136	0.447916582	0.444729988	0.447918298	0.448475621	0.449648927	0.447167317	0.444523602	0.444508467	0.444182031	0.446417305	0.453648234	0.446034469	0.449754799	0.448545899	0.448815149	0.451688999	0.452306191	0.474529476	0.445888394	0.448111263	0.444443903	0.446293396	0.444699139	0.449299747	0.447541748	0.446891745	0.446594324
TPD52	0.44420141	Not significant	0.452510425	0.45239872	0.453663666	0.448661548	0.453017856	0.451541735	0.452031639	0.450366344	0.447511542	0.451304468	0.451994187	0.453502309	0.447151075	0.449660977	0.449793435	0.449725375	0.450140926	0.450672979	0.451491606	0.452722542	0.448039011	0.453203477	0.452439456	0.451986945	0.487314154	0.451782252	0.451754428	0.450431591	0.452615576	0.44420141	0.451153279	0.451058754	0.451439816	0.450191508
EID3	0.444229181	Not significant	0.447242825	0.44993875	0.454011983	0.450716883	0.450243816	0.448507499	0.445471455	0.448495578	0.447509588	0.446982103	0.44693767	0.444229181	0.452523933	0.449078149	0.450552331	0.451581614	0.451464089	0.448938249	0.448456736	0.449055748	0.447327137	0.447659668	0.449827548	0.45080909	0.493211834	0.453608503	0.450221415	0.449425673	0.450608331	0.44935347	0.448376189	0.449712026	0.447462447	0.447223491
IFNK	0.444393652	Not significant	0.446894316	0.45299756	0.448586375	0.445931124	0.453129482	0.448560073	0.45050163	0.44656688	0.452310513	0.450035855	0.450835331	0.449959486	0.444393652	0.449975858	0.450609226	0.450823756	0.454406827	0.454359245	0.449866372	0.454383433	0.450349365	0.449615054	0.444693167	0.455649648	0.496545195	0.448903927	0.447547142	0.449137602	0.450680664	0.455022968	0.452032461	0.449058208	0.448999125	0.451894844
NANS	0.444572345	Not significant	0.449985419	0.448482983	0.451987874	0.446925623	0.45112277	0.449114945	0.448486493	0.446871581	0.444572345	0.448292844	0.447285689	0.450238778	0.447795672	0.446083803	0.451673438	0.449139473	0.4471931	0.450050493	0.445590847	0.447616437	0.448849456	0.447991948	0.447469141	0.450069341	0.486169255	0.454301213	0.445804109	0.44735032	0.446658095	0.452056526	0.448537012	0.447973502	0.448815743	0.448740959
ARHGEF18	0.44460491	Not significant	0.44882789	0.452548914	0.460411605	0.449007408	0.449356389	0.445994372	0.447945645	0.446494557	0.450705176	0.452028111	0.453059262	0.449035077	0.453892535	0.451559219	0.461312159	0.454075579	0.453869092	0.45727213	0.452205867	0.446395341	0.445679644	0.44460491	0.452833009	0.450825508	0.537917127	0.45993211	0.45222713	0.449849876	0.45052042	0.452538795	0.449082564	0.447789478	0.448940002	0.444736339
HUNK	0.444848821	Not significant	0.447967625	0.444848821	0.4572556	0.44932116	0.449302657	0.451108212	0.453025285	0.45093634	0.448959237	0.448666837	0.451525429	0.448706798	0.450932434	0.454926189	0.451590359	0.452059036	0.446864405	0.448319303	0.449213101	0.448489117	0.447984884	0.449667412	0.448762366	0.457114337	0.503317269	0.459069957	0.44721775	0.450426376	0.447784893	0.452363302	0.449218603	0.451076324	0.450441914	0.454381453
PTPRM	0.445116636	Not significant	0.449236552	0.447355911	0.453251724	0.447962672	0.452389821	0.4491772	0.447319783	0.448973549	0.452841956	0.448853357	0.447014083	0.453389396	0.44961943	0.448415704	0.445116636	0.446935521	0.449676869	0.447890143	0.447965771	0.449826584	0.451468171	0.448019794	0.448370064	0.448233308	0.474878344	0.458438814	0.448104427	0.448710887	0.449252285	0.448120006	0.452849709	0.449582495	0.446427241	0.448489436
NLRP12	0.445122617	Not significant	0.449903471	0.446275094	0.457554783	0.450750203	0.448159329	0.446013236	0.449012213	0.448397769	0.446664261	0.448795384	0.449209406	0.45172651	0.449609901	0.449207675	0.449842606	0.450975968	0.445122617	0.453032914	0.451204755	0.450531722	0.446251082	0.452237791	0.451804595	0.447601485	0.494563087	0.44744824	0.448193771	0.452087687	0.447900236	0.451212168	0.451531722	0.446758299	0.448437365	0.446957884
VEGFC	0.445450056	Not significant	0.460682405	0.453585938	0.452950543	0.450684336	0.45665113	0.458234246	0.459944056	0.45790437	0.451855958	0.457591214	0.44877701	0.451537899	0.452935957	0.448782028	0.446699225	0.450494401	0.451668436	0.450275125	0.455726679	0.461765085	0.458384996	0.459549414	0.452535079	0.45262023	0.452323696	0.45567851	0.451542956	0.45405009	0.460754498	0.445450056	0.458496392	0.456294765	0.457618205	0.455460133
ZNF248	0.445577496	Not significant	0.450534348	0.447704996	0.452244856	0.448463784	0.44994718	0.449672635	0.451480001	0.450035874	0.448365635	0.450796655	0.449433478	0.452225268	0.449236445	0.445577496	0.451388705	0.453754336	0.449786255	0.451913526	0.449177802	0.452552138	0.4499435	0.450764625	0.452565852	0.45235896	0.476665262	0.44939143	0.45006718	0.448243463	0.451307148	0.448991734	0.452154359	0.450463344	0.450377956	0.452133137
MAB21L3	0.445922163	Not significant	0.449026452	0.452361009	0.45165424	0.447750189	0.450532125	0.449313861	0.451371726	0.449898444	0.448800679	0.448485535	0.449748015	0.452385247	0.453747696	0.451648614	0.453271176	0.450523955	0.454526095	0.455158061	0.446476612	0.450432209	0.450021306	0.448721912	0.450969917	0.45239533	0.498807741	0.45606013	0.445922163	0.451065109	0.45243776	0.449212334	0.455466238	0.446769101	0.453126191	0.449162225
GABRR3	0.445988078	Not significant	0.451521984	0.451394275	0.454358979	0.44864575	0.450743425	0.450552297	0.451463361	0.451152089	0.450899948	0.449949535	0.449973521	0.453670209	0.445988078	0.448974963	0.448532473	0.452141607	0.451068074	0.45110938	0.450789588	0.452995355	0.449957287	0.451877639	0.448824995	0.452663121	0.484422223	0.45346937	0.446155562	0.454867015	0.451324948	0.450159786	0.450370186	0.45101211	0.453000979	0.453565013
PIWIL4	0.446084186	Not significant	0.44861548	0.454074339	0.456638296	0.450361608	0.446084186	0.449705678	0.452642415	0.447685765	0.44989569	0.452221185	0.452671337	0.463262619	0.4491762	0.449946659	0.458448581	0.452809487	0.451372961	0.452021413	0.450883131	0.448699972	0.449397209	0.446334525	0.455470844	0.454522539	0.525273964	0.456639866	0.454561838	0.448021425	0.44735137	0.451129924	0.4479174	0.450435895	0.452222518	0.449342598
PHF11	0.446130346	Not significant	0.452708807	0.448609537	0.454971104	0.450358437	0.452174868	0.452411568	0.455507449	0.451812628	0.449557097	0.45293317	0.449048622	0.452362987	0.451714244	0.447414099	0.455020123	0.451727885	0.450928153	0.446130346	0.451405393	0.452081898	0.452817157	0.453197486	0.45144045	0.453323795	0.479438081	0.455452695	0.451579462	0.454176196	0.452435604	0.451290444	0.456086775	0.449980363	0.449754989	0.452469846
CXorf61	0.446170772	Not significant	0.449237606	0.457736054	0.453818691	0.451608205	0.44918117	0.45064871	0.449022809	0.450084613	0.455208557	0.45043761	0.448599537	0.459702283	0.45110514	0.452063041	0.456196008	0.452717225	0.450309874	0.455090269	0.45295736	0.446306777	0.449117427	0.452007404	0.454469025	0.452660565	0.501687942	0.450414935	0.452640939	0.448684704	0.446170772	0.451583784	0.451526981	0.450907839	0.450786349	0.451747271
ZNF645	0.446196864	Not significant	0.448425863	0.451992041	0.450831237	0.453748634	0.447415823	0.449885067	0.450981543	0.45101914	0.451595265	0.451624017	0.449587022	0.456101724	0.450405101	0.453650501	0.455514758	0.452245643	0.452504379	0.456718533	0.452964141	0.44835169	0.44813228	0.446196864	0.456029374	0.453301469	0.517580715	0.45924731	0.454127101	0.449689537	0.449541074	0.453927008	0.459764801	0.451912062	0.451593132	0.450143335
ALKBH8	0.446277239	Not significant	0.446277239	0.451886895	0.45145161	0.45047174	0.451121878	0.44737912	0.447201234	0.45012006	0.45065845	0.447410095	0.446801105	0.458798888	0.449280233	0.452653406	0.448128058	0.453783626	0.455420512	0.449206167	0.451658757	0.447611084	0.448366028	0.448488184	0.448827155	0.449394132	0.500472005	0.460630282	0.449280552	0.450201935	0.447744808	0.451912048	0.45051821	0.447755042	0.447862299	0.451104479
ORC5	0.446540524	Not significant	0.453135519	0.446540524	0.4548879	0.448293037	0.453012802	0.448920108	0.451185463	0.450766353	0.452206359	0.449658594	0.451796339	0.451330704	0.450342559	0.449110257	0.452139628	0.45026784	0.449249759	0.453719508	0.454956792	0.452792127	0.450946532	0.450666126	0.449789221	0.451162211	0.474908925	0.452502802	0.451567235	0.453969844	0.450092491	0.449408977	0.449756488	0.452446563	0.452974717	0.454772605
SPATA31A6	0.446565831	Not significant	0.448767356	0.449155871	0.453473109	0.453510897	0.446759615	0.450030899	0.448426557	0.449202116	0.451584315	0.448616879	0.451195634	0.450994826	0.447452937	0.451850935	0.457458243	0.448406075	0.454568321	0.453264282	0.446565831	0.450221327	0.448019912	0.449465262	0.451029012	0.453038166	0.503847805	0.453808213	0.44836586	0.450461009	0.448489315	0.449218342	0.449838605	0.449667453	0.449251941	0.448955654
LONRF1	0.446692134	Not significant	0.460552359	0.448122803	0.457129747	0.461886733	0.460892192	0.463488072	0.464855981	0.463304091	0.455253701	0.456818587	0.454523483	0.456602196	0.458325633	0.456373379	0.455898883	0.455068973	0.455064877	0.44832832	0.459141685	0.463162866	0.463767253	0.462729875	0.453083976	0.45746339	0.446692134	0.462246908	0.457163923	0.46272115	0.463089975	0.45903346	0.455717942	0.457992556	0.459811292	0.456351326
LCLAT1	0.446700305	Not significant	1	0.525081493	0.538070935	0.538990296	0.592194577	1	0.588285255	0.57800111	0.518850456	0.52465593	0.52437725	0.508281954	0.522018524	0.520093309	0.510461619	0.518003843	0.518133199	0.505190223	0.552192848	1	1	1	0.52136162	0.529516262	0.446700305	0.521555469	0.521592087	0.538854462	1	0.518135214	0.538189619	0.535992597	0.566203798	0.566525904
PRSS48	0.446853833	Not significant	0.451151904	0.45343407	0.454603413	0.451402002	0.452568827	0.449418782	0.450499556	0.450251267	0.452876177	0.451905792	0.45358624	0.458408596	0.455374472	0.454538648	0.462365349	0.458178929	0.456778515	0.456210642	0.452819306	0.451875808	0.447826192	0.446853833	0.453420006	0.459167034	0.538433406	0.455499128	0.451921578	0.45794385	0.450791079	0.45554889	0.455278241	0.450455645	0.452759373	0.45259431
TSPAN13	0.446863195	Not significant	0.458326454	0.45110257	0.456754326	0.456523376	0.457557043	0.461459358	0.458815259	0.458034855	0.455488513	0.454389343	0.455564982	0.447257127	0.452363009	0.454476312	0.449490367	0.458051746	0.453200341	0.450071514	0.456297422	0.460214454	0.457237608	0.461070061	0.456106746	0.446863195	0.450347415	0.454040306	0.451112352	0.453979056	0.457906501	0.455756286	0.45386935	0.455646577	0.457584655	0.45558764
NEUROD4	0.447166334	Not significant	0.455991557	0.453203552	0.449569192	0.453924436	0.457011859	0.456737305	0.457215966	0.455176501	0.452233975	0.449822484	0.449962449	0.447435944	0.454902675	0.447464733	0.451694221	0.447916509	0.452683627	0.453662438	0.454702965	0.457330585	0.455336566	0.455531431	0.451229121	0.453194463	0.454001249	0.447166334	0.45202847	0.452639177	0.455574388	0.453117036	0.453217941	0.450172933	0.45397099	0.454604357
IL1R1	0.447221584	Not significant	1	0.536598652	0.525550032	0.550065286	1	1	1	1	0.527663378	0.534192492	0.541674166	0.519767535	0.526890706	0.527118188	0.533004889	0.525340477	0.529025672	0.516403439	1	1	1	1	0.525697015	0.537191881	0.447221584	0.52563758	0.532839934	0.56274982	1	0.523040782	0.56004678	0.560643222	1	1
GRID1	0.447342749	Not significant	0.451414881	0.588764408	0.575697916	0.567279706	0.459900315	0.450442898	0.459249947	0.469411825	0.590674714	0.575280213	0.58597938	1	1	0.591889926	1	1	0.596207896	1	0.531606892	0.451850223	0.453227428	0.447342749	1	0.592965876	1	1	0.584859288	0.556223884	0.458127157	0.59455061	0.578806161	0.561996446	0.533942391	0.490802567
ABRA	0.44744483	Not significant	0.451727215	0.449150087	0.457398861	0.452026226	0.450408493	0.450672677	0.452107918	0.44768962	0.449375463	0.45016684	0.450197065	0.449446982	0.449148133	0.449812454	0.450562139	0.45130558	0.451287281	0.448311625	0.451470647	0.449481474	0.4505681	0.450527649	0.449598003	0.448178612	0.479505383	0.455141246	0.452580613	0.453904038	0.448099642	0.453117009	0.448259281	0.450793315	0.44744483	0.450142644
ANXA6	0.447453928	Not significant	0.447453928	0.456063563	0.461136137	0.45102264	0.452146049	0.452047966	0.453179897	0.454744204	0.458195533	0.454524489	0.455614748	0.46048349	0.454743392	0.453829134	0.452354444	0.457443986	0.455952127	0.46347424	0.454236056	0.449718734	0.448325128	0.448374406	0.464144265	0.46267834	0.561242359	0.465193659	0.455006511	0.451017529	0.449629732	0.453504306	0.456674203	0.453502731	0.4559425	0.454015916
INIP	0.447608626	Not significant	0.456252789	0.45499101	0.463511036	0.448380316	0.457057868	0.459211388	0.460550692	0.45652477	0.45054932	0.451360715	0.451966823	0.451760417	0.450342672	0.447608626	0.459651606	0.452293285	0.453042553	0.45240272	0.451848203	0.462423403	0.458948846	0.460117416	0.449830745	0.458525098	0.477087944	0.450390344	0.455347114	0.454740718	0.457831086	0.454475454	0.448820874	0.454510828	0.458453407	0.456320501
SMIM14	0.447643392	Not significant	0.450829237	0.447643392	0.456192873	0.452920721	0.454645791	0.452445747	0.453381491	0.454848627	0.449533879	0.451109306	0.452774287	0.450425452	0.452246701	0.451063125	0.452277496	0.452206433	0.451997827	0.451010954	0.452139613	0.452170337	0.453210137	0.453149014	0.451507448	0.458068823	0.479893725	0.453182093	0.452521265	0.450650845	0.452547634	0.457571378	0.456366013	0.454241431	0.448100185	0.452982056
PAX2	0.447677175	Not significant	0.456313688	0.455009293	0.457161822	0.453643563	0.460380654	0.451336883	0.45772496	0.451776361	0.455520824	0.455992817	0.454698817	0.457058725	0.452653437	0.452243712	0.455648636	0.450856248	0.457560619	0.453195466	0.458167456	0.454903584	0.457739656	0.457221799	0.447677175	0.453826998	0.484025953	0.464925335	0.452475616	0.4504651	0.454065995	0.452426696	0.457652809	0.457868023	0.456155476	0.457191837
ZNF841	0.447706324	Not significant	0.459102554	0.458053661	0.457374019	0.457480889	0.461586523	0.458668895	0.460323263	0.457908123	0.455557239	0.452010557	0.451073543	0.458909105	0.449589944	0.459773287	0.453146282	0.456497371	0.455309739	0.458248244	0.457843626	0.45705409	0.459883931	0.461618895	0.452097387	0.450715868	0.458116333	0.447706324	0.45737267	0.459172664	0.457573814	0.458158298	0.456378407	0.454891322	0.457811402	0.456646571
MIER3	0.447767715	Not significant	0.449253651	0.455045824	0.454202645	0.4551539	0.456345223	0.453282382	0.452689647	0.454520034	0.452327784	0.452828946	0.447767715	0.45470592	0.450158771	0.455318612	0.452227984	0.452316316	0.45362189	0.465105883	0.450113035	0.454462218	0.452967653	0.453914371	0.450889697	0.453708673	0.50204676	0.456245242	0.45283231	0.455941109	0.451295757	0.453519261	0.459125699	0.456470674	0.45586516	0.456568048
EHBP1	0.447915183	Not significant	0.450594427	0.458437064	0.457806818	0.4558423	0.452882539	0.45038222	0.451796526	0.450565294	0.454136271	0.457043898	0.45146294	0.46435349	0.456029886	0.456955761	0.459385349	0.451790639	0.453649191	0.458125503	0.452603362	0.448873441	0.452273593	0.447915183	0.454202349	0.459094744	0.529436577	0.454134333	0.456683842	0.453959518	0.449097225	0.458758963	0.456498475	0.454119808	0.45217761	0.452710755
PPIF	0.447979621	Not significant	0.457399133	0.4588412	0.447979621	0.455369785	0.457494213	0.458721254	0.460046968	0.458096429	0.449542282	0.454450561	0.454516426	0.450292464	0.455436987	0.452827151	0.454591635	0.454055807	0.456242404	0.449425622	0.457610115	0.457302993	0.458019259	0.45927729	0.452150002	0.449110695	0.452963221	0.4573333	0.456443207	0.457594138	0.458038815	0.453570678	0.459390556	0.451355273	0.45405881	0.457915043
KHDC1L	0.448037185	Not significant	0.457158232	0.453942103	0.452028137	0.453595948	0.458020323	0.457573998	0.457273184	0.456893716	0.450157129	0.448037185	0.453079378	0.448721306	0.45197429	0.448395022	0.451881059	0.451104608	0.452110399	0.454381545	0.452151047	0.458020724	0.455395982	0.457887626	0.451115361	0.452046213	0.456382958	0.453079185	0.44901319	0.45493924	0.457773331	0.452432716	0.449495679	0.449531722	0.451413882	0.455023243
COLGALT1	0.448176444	Not significant	0.45115635	0.461074645	0.463459122	0.45813814	0.450338506	0.449063143	0.451523215	0.453984902	0.459991966	0.459978574	0.459490355	0.466177112	0.457735149	0.46081878	0.462598595	0.459571161	0.457375071	0.474534874	0.457385147	0.449224198	0.448176444	0.448433354	0.462676007	0.466131165	0.575515617	0.466449591	0.459878548	0.455023702	0.451561734	0.460912997	0.454197838	0.451034666	0.456493845	0.454323692
CENPC	0.448195808	Not significant	0.457430274	0.455819988	0.456558289	0.453458428	0.451166186	0.454690533	0.452933648	0.457610085	0.451337605	0.453438683	0.454449633	0.448195808	0.449417901	0.455862613	0.455023373	0.453466826	0.453487734	0.453058572	0.454898852	0.454829632	0.454704766	0.45736816	0.448334074	0.451459478	0.469870011	0.454561749	0.458291365	0.45021775	0.455651527	0.453763353	0.452995447	0.45646556	0.450806465	0.455871001
FOXN4	0.448247705	Not significant	0.449947128	0.457417379	0.459336556	0.454698529	0.448247705	0.449627862	0.450962811	0.451624227	0.457334634	0.455978923	0.455635653	0.462803544	0.460102928	0.458016381	0.458501627	0.45653559	0.45339618	0.466722876	0.45470972	0.450138012	0.449088078	0.448373429	0.457947363	0.451627769	0.52476519	0.459126702	0.451282505	0.456021528	0.451962535	0.456933161	0.454541949	0.454182678	0.453966321	0.453543506
UCP1	0.448291044	Not significant	0.574206388	0.523126888	0.521368155	0.529204323	0.564491216	0.567966032	0.568250542	0.567086522	0.519389142	0.522381642	0.522435144	0.514032326	0.52303027	0.519346977	0.513409186	0.518920902	0.513894559	0.509667701	0.537611931	1	0.570673644	1	0.515807906	0.521097628	0.448291044	0.510082949	0.516663193	0.536575644	0.570246616	0.518701076	0.537937577	0.535057843	0.548253957	0.554089787
LGI1	0.448374267	Not significant	0.451129346	0.453832541	0.457788734	0.452231938	0.448433578	0.451324555	0.454540324	0.453423792	0.452683208	0.456260831	0.453839191	0.452728939	0.455316128	0.455252695	0.454652471	0.457052	0.45473019	0.454340754	0.451962921	0.452166848	0.452259224	0.450478336	0.454497685	0.459848902	0.498066468	0.449893815	0.454378065	0.45280292	0.452670085	0.453035615	0.452397935	0.452292526	0.457924383	0.448374267
POLQ	0.448548311	Not significant	0.452504616	0.454418264	0.450577005	0.453965649	0.453562887	0.452884389	0.45349713	0.452709051	0.453257762	0.453358182	0.452806379	0.452689836	0.455144751	0.452420526	0.453000455	0.451130226	0.448548311	0.452819489	0.452651396	0.4511793	0.451502886	0.454686463	0.458232052	0.451182811	0.475195655	0.457252575	0.451715432	0.452770681	0.452269465	0.45417402	0.45079785	0.450571665	0.45017065	0.452546855
SGMS2	0.448568972	Not significant	0.449807006	0.451138755	0.449215658	0.45785999	0.454492373	0.452666372	0.449673018	0.455465644	0.456165341	0.45745643	0.452502495	0.45684775	0.452461873	0.452117685	0.457019589	0.450291705	0.45442661	0.45798561	0.452009383	0.451775153	0.453429095	0.452121638	0.453878096	0.454234827	0.489062614	0.460482287	0.456656149	0.453835661	0.452386471	0.455244493	0.452080966	0.454144872	0.448568972	0.453657808
BTBD2	0.448757648	Not significant	0.452816929	0.454321779	0.45462067	0.451616215	0.44985016	0.451262619	0.453806344	0.451327465	0.448757648	0.454396805	0.451766114	0.453622522	0.453469749	0.453675231	0.457727601	0.455943675	0.456293654	0.45824384	0.454941553	0.450340597	0.451562722	0.45123491	0.452444001	0.455981059	0.501804674	0.453623869	0.452117853	0.450235298	0.450734841	0.452929873	0.454121198	0.452938267	0.453163854	0.453830551
HES6	0.448867068	Not significant	0.452213424	0.460403349	0.467749932	0.453171354	0.451313853	0.453362183	0.453512016	0.449372238	0.461314989	0.451690707	0.454544909	0.453626317	0.45470895	0.458879624	0.459491373	0.459730257	0.451292903	0.468761014	0.454256608	0.448867068	0.449032372	0.448980477	0.452523374	0.453355399	0.571226059	0.465718881	0.461276783	0.456620425	0.449553054	0.454636193	0.459012754	0.453766853	0.454136271	0.453790559
CD177	0.449082576	Not significant	0.453986046	0.45635404	0.457806694	0.454921856	0.454552743	0.455229066	0.459101973	0.453496895	0.455311135	0.455391926	0.458248326	0.457960536	0.455807187	0.458568678	0.449082576	0.456829009	0.455873417	0.455639027	0.455096836	0.454532906	0.455901478	0.45535142	0.459218124	0.456299216	0.484033538	0.453147935	0.455166871	0.454459524	0.455282692	0.455812163	0.454189392	0.455442172	0.452578054	0.456334358
LANCL3	0.449163471	Not significant	0.458353989	0.456265535	0.450448172	0.454837348	0.459513516	0.455793412	0.458447541	0.456633424	0.455096721	0.455359026	0.456992387	0.449163471	0.453003999	0.454840453	0.456221904	0.452998004	0.456100657	0.452804581	0.457204614	0.45839957	0.458400321	0.460034096	0.45210848	0.457516581	0.458639834	0.455210913	0.456731088	0.457549735	0.459707661	0.453101161	0.454619866	0.455343133	0.453526899	0.457006383
IRG1	0.449632948	Not significant	0.454811932	0.449632948	0.456337336	0.456221937	0.453124655	0.453442134	0.456769356	0.455810974	0.454669542	0.454589012	0.45389043	0.453442721	0.45352816	0.454629652	0.454906035	0.455974017	0.452736213	0.453192148	0.453614875	0.45651844	0.454536979	0.454266571	0.451279364	0.453679478	0.474209002	0.455493677	0.45190531	0.454454076	0.454022598	0.454029836	0.455327258	0.454560549	0.454981217	0.45268297
HABP2	0.449716548	Not significant	0.465506447	0.458532621	0.455984261	0.456205285	0.464434723	0.466324764	0.462621839	0.463917349	0.455671313	0.455560631	0.462686109	0.449716548	0.455726352	0.455529309	0.454928245	0.453408691	0.455270778	0.458495818	0.458182055	0.466482833	0.463652117	0.469138538	0.45554584	0.459346369	0.455574553	0.45508431	0.456652566	0.459745936	0.465258986	0.456702891	0.463556822	0.458158353	0.455497996	0.461457172
DNAJC13	0.449750975	Not significant	1	1	1	1	1	1	1	1	1	1	1	1	1	1	1	1	1	1	1	1	1	1	1	1	0.449750975	1	1	1	1	1	1	1	1	1
TMEM39A	0.449814412	Not significant	0.453575295	0.453067778	0.455762846	0.451370499	0.454526399	0.45413104	0.453615045	0.451657172	0.456099641	0.450288929	0.452569882	0.45547303	0.451392863	0.451107903	0.452976704	0.450811955	0.450581087	0.458325566	0.453410439	0.450902098	0.452725725	0.453709204	0.45103761	0.455870071	0.488196625	0.456248826	0.449814412	0.454319672	0.451258938	0.453668158	0.456664783	0.455975315	0.452607381	0.454265892
ALPP	0.450071778	Not significant	0.476642283	0.459630971	0.464420116	0.472348291	0.4749856	0.475627184	0.478497314	0.475611133	0.466915454	0.466330658	0.467037618	0.461382972	0.465963969	0.467969536	0.464153755	0.466735106	0.467839907	0.464029884	0.469915513	0.476171158	0.474783073	0.478683626	0.464908857	0.466237954	0.450071778	0.464752566	0.465590267	0.468298084	0.475450987	0.464412416	0.470973655	0.468781139	0.468719019	0.473440912
EBF4	0.450893459	Not significant	0.452616357	0.454556458	0.454729073	0.452927301	0.453690422	0.453383417	0.4532703	0.452557749	0.457307581	0.459039218	0.454073044	0.456171082	0.455157803	0.450893459	0.452367557	0.455189092	0.454040279	0.459806215	0.454892842	0.451088626	0.455087211	0.453031395	0.45588461	0.457315634	0.481548829	0.453053746	0.455173496	0.454065653	0.453140464	0.453559058	0.457177081	0.451958287	0.452780947	0.454086492
COMT	0.45097889	Not significant	0.452495774	0.458057625	0.460443359	0.455662573	0.455242896	0.451123183	0.454549497	0.456459639	0.45688009	0.456589929	0.455411061	0.457387986	0.456992704	0.454602986	0.463075816	0.458138033	0.457290138	0.461244492	0.454694971	0.453998065	0.452504991	0.45097889	0.455255382	0.452673171	0.528299786	0.456469218	0.456414941	0.456955454	0.451790417	0.460803959	0.459397804	0.45647761	0.455909459	0.451387479
ANO10	0.451002438	Not significant	0.452201442	0.456430098	0.456336631	0.45184308	0.453063811	0.453029609	0.451002438	0.45358587	0.45355813	0.451442148	0.453772436	0.45651813	0.454347333	0.453420646	0.456919465	0.456256784	0.453500099	0.458996266	0.455602259	0.452579028	0.452558537	0.451860608	0.45341164	0.454637047	0.487585836	0.454352205	0.457178398	0.451578397	0.452822222	0.452375659	0.454665129	0.458906598	0.452088977	0.454397107
SLC35C1	0.451088575	Not significant	0.45514343	0.45835481	0.465272172	0.457814765	0.455488021	0.452343256	0.451088575	0.455043624	0.458525513	0.452568882	0.45613729	0.457442622	0.456019049	0.455951328	0.462982391	0.461175221	0.460529194	0.465738755	0.457880202	0.454417832	0.453749696	0.454751795	0.459202105	0.461814381	0.544001092	0.461109324	0.456315596	0.458598101	0.452652423	0.457240805	0.459884761	0.454882307	0.45704493	0.454182669
PTDSS1	0.451528731	Not significant	0.453032701	0.455838938	0.460889689	0.454556997	0.456467726	0.455366857	0.458452207	0.458193966	0.457014392	0.458272524	0.456785447	0.456084013	0.451528731	0.455770788	0.457249894	0.461170822	0.457456359	0.455729188	0.455995796	0.456033492	0.454781932	0.455333334	0.46059989	0.457781732	0.505175935	0.465419827	0.458697758	0.456306839	0.454993063	0.455399337	0.455812117	0.45572686	0.457249352	0.459862012
FAM171B	0.451548211	Not significant	0.455873981	0.45728133	0.455020979	0.454316487	0.454521253	0.454253112	0.456381411	0.454087369	0.4527922	0.456448718	0.454997371	0.458004504	0.456896941	0.451548211	0.457767985	0.456452618	0.452424402	0.455222362	0.45420981	0.458918855	0.455375191	0.453815463	0.454094082	0.457257021	0.484372408	0.456449397	0.454420878	0.454205088	0.45319059	0.453252397	0.455054656	0.45196546	0.453852511	0.455414785
AMBN	0.451615344	Not significant	0.460608129	0.4526498	0.455099698	0.454094367	0.456276755	0.453585716	0.454175391	0.454769939	0.46040488	0.456247639	0.455361479	0.454111241	0.455206007	0.457222834	0.457987602	0.456819422	0.456426525	0.45853359	0.454999153	0.454074146	0.455657526	0.451943165	0.454222023	0.459949648	0.478858247	0.456259549	0.454184947	0.452894982	0.453913345	0.452602656	0.460547012	0.459672221	0.451615344	0.45912522
KALRN	0.451966817	Not significant	0.452359749	0.458844863	0.464853297	0.456852151	0.455481356	0.455742128	0.45466814	0.453431913	0.457367641	0.45920733	0.457862618	0.456127944	0.454285353	0.462762999	0.459146914	0.459731589	0.46138197	0.467625531	0.459938851	0.455448779	0.453648061	0.45319365	0.451966817	0.469990482	0.553548961	0.465696116	0.45395914	0.456149092	0.45823	0.454154784	0.458640816	0.456704177	0.455890271	0.464100835
HTT	0.451980731	Not significant	0.460394382	0.456176959	0.458101284	0.454219436	0.459741662	0.458542103	0.460280324	0.458358637	0.451980731	0.456540189	0.454720925	0.454988305	0.459309128	0.457447913	0.456866001	0.456872685	0.457226542	0.454450611	0.457820643	0.461677439	0.462054118	0.461566783	0.457642794	0.455556816	0.455213044	0.457312352	0.458576822	0.45573828	0.462206531	0.458141618	0.461025968	0.45816627	0.45744864	0.461258439
OR4L1	0.452270863	Not significant	0.480784861	0.47570535	0.470033159	0.478680965	0.482331262	0.48260738	0.479091492	0.478969765	0.473323863	0.475952042	0.479087027	0.481131523	0.477804368	0.471636468	0.476096077	0.470807901	0.477460999	0.471540475	0.479532263	0.480262415	0.482182333	0.480449593	0.476436581	0.47455591	0.452270863	0.464208666	0.478313034	0.473635474	0.480645302	0.476012035	0.474957867	0.478016371	0.479360143	0.480153709
FGF18	0.452484383	Not significant	0.452898532	0.45896341	0.462211995	0.457127113	0.456862861	0.457425436	0.452484383	0.454860151	0.457861809	0.457760537	0.457989994	0.457150505	0.45816894	0.460806633	0.468879167	0.458821384	0.458456111	0.462576728	0.454671772	0.452689159	0.45288155	0.453783342	0.455986766	0.465066616	0.521110976	0.464118017	0.452902804	0.453276063	0.454400322	0.45671713	0.453704662	0.454193708	0.455881895	0.458906252
FAM150A	0.452670423	Not significant	0.454065979	0.455624975	0.455356833	0.455365362	0.456720452	0.45689392	0.454472955	0.455725281	0.458185286	0.457914504	0.458008892	0.454886633	0.457164866	0.453826309	0.458258179	0.452670423	0.458821472	0.46196321	0.455514676	0.454443452	0.45535582	0.455436679	0.45738378	0.459714675	0.486897491	0.455544661	0.454559806	0.455915065	0.452676818	0.456074295	0.45452118	0.455369092	0.454733371	0.454954837
LSM3	0.452819568	Not significant	0.460125402	0.453267726	0.459094938	0.459706488	0.462277593	0.459799613	0.462217053	0.461084824	0.45843174	0.45816817	0.458773658	0.452819568	0.455287704	0.454708944	0.460548648	0.457518092	0.457539395	0.458793464	0.458752939	0.462985423	0.461721531	0.464559771	0.457373234	0.457773293	0.460268659	0.456423799	0.458423836	0.458314055	0.46132264	0.45834784	0.457008609	0.457990414	0.457946165	0.461266324
C8orf46	0.45286727	Not significant	0.453378514	0.461868245	0.466408468	0.460811088	0.455437521	0.45286727	0.456268792	0.453431636	0.462062605	0.457651581	0.461299564	0.46299708	0.463526251	0.458087096	0.460995721	0.458051854	0.459226048	0.466893352	0.454937655	0.455162554	0.45554489	0.453360649	0.460744666	0.457672526	0.543954672	0.465126786	0.460527108	0.456851694	0.454766525	0.460033986	0.460103671	0.458914853	0.457668704	0.457765575
CRIM1	0.452944736	Not significant	1	1	1	1	1	1	1	1	1	1	1	1	1	1	1	1	1	1	1	1	1	1	1	1	0.452944736	1	1	1	1	1	1	1	1	1
DOCK3	0.452972853	Not significant	0.455829326	0.459475093	0.46052745	0.455970541	0.454945628	0.456898938	0.457531854	0.457790197	0.456802713	0.45501008	0.452972853	0.457711245	0.456460635	0.461635069	0.460639794	0.459766618	0.458337663	0.462890642	0.454948012	0.455900524	0.453271231	0.453055001	0.457469442	0.46228693	0.535493951	0.46545819	0.456759795	0.455028421	0.457108616	0.45823412	0.456520827	0.454661808	0.458349373	0.456815586
GPR88	0.453040391	Not significant	0.45884467	0.458359615	0.454620762	0.459317031	0.458442272	0.458553506	0.458427041	0.456618978	0.457042968	0.456240028	0.458060064	0.46324875	0.460335651	0.458534675	0.458415766	0.457977308	0.463682838	0.462079243	0.457555691	0.456068271	0.457493335	0.456921091	0.463916968	0.454674196	0.494697974	0.463811512	0.460271641	0.453040391	0.457324123	0.454116129	0.461558574	0.459816226	0.461059412	0.457702535
LOC100505478	0.453260002	Not significant	0.458757729	0.460703697	0.461488118	0.458023624	0.459266189	0.459940687	0.457800873	0.459266199	0.460063468	0.45518908	0.45970971	0.464963846	0.459732244	0.457092393	0.461921833	0.463394155	0.462348547	0.459660269	0.457682185	0.457458217	0.455108218	0.457780187	0.46340908	0.461720466	0.49944475	0.460398386	0.459702658	0.454540232	0.456375183	0.459900007	0.454546537	0.457854692	0.45958947	0.453260002
PRDM2	0.453327653	Not significant	0.463542111	0.462200735	0.463268084	0.457084972	0.460063131	0.45697051	0.467199347	0.461395137	0.462605879	0.457832	0.458395	0.457247189	0.463730441	0.458314885	0.456562553	0.459568303	0.459608415	0.453327653	0.462397203	0.459968359	0.460944023	0.46426212	0.457339942	0.459887533	0.477062372	0.45784828	0.459237978	0.461943747	0.459279925	0.45593108	0.45832856	0.458645843	0.459746672	0.45935432
LIPN	0.453337859	Not significant	0.456419373	0.453394304	0.457324843	0.458807494	0.457082713	0.456838542	0.455563878	0.456941715	0.458633757	0.454386477	0.456934721	0.45838202	0.454182433	0.457113082	0.459708077	0.455460308	0.460507111	0.459064167	0.453337859	0.45534966	0.455241729	0.455069647	0.454588001	0.46202751	0.496540295	0.458753391	0.46074704	0.45608369	0.45542557	0.455169735	0.457642385	0.45435747	0.456879774	0.455975683
GPR12	0.453545739	Not significant	0.458218928	0.462122074	0.461550222	0.457797048	0.460439804	0.456707336	0.457726637	0.455285257	0.457702812	0.45759756	0.4600973	0.460050301	0.461639856	0.457342247	0.463032027	0.457579335	0.461355366	0.466120407	0.457946944	0.459660387	0.459297479	0.463117017	0.459044918	0.462704128	0.500679387	0.459518367	0.453545739	0.460355923	0.457962534	0.46063996	0.458566684	0.460479401	0.461898771	0.462508287
GNG12	0.453546274	Not significant	0.455089217	0.456008738	0.460691124	0.454434884	0.456850718	0.45440941	0.454362019	0.459163071	0.457139055	0.456918733	0.454877428	0.463230782	0.453546274	0.460149446	0.461000557	0.459593567	0.455642578	0.464872437	0.456891636	0.458002792	0.45464323	0.455540272	0.457244235	0.457177616	0.504805719	0.462835179	0.457082567	0.457082642	0.455946438	0.458212772	0.459196641	0.457100552	0.456905652	0.455160932
KIAA1377	0.453795158	Not significant	0.460227397	0.464770482	0.455941191	0.460147398	0.463097291	0.463763506	0.461825746	0.459652488	0.460081683	0.458833638	0.459809493	0.457084041	0.458820294	0.455383145	0.462591969	0.457026541	0.458430959	0.461246312	0.459284797	0.460605631	0.462471748	0.462096323	0.453795158	0.454892741	0.478175187	0.467521347	0.458400736	0.46073401	0.460995291	0.460555087	0.462043444	0.46185754	0.463955967	0.459101105
ZDHHC14	0.453809201	Not significant	0.459518836	0.458742451	0.459609767	0.457108303	0.460460499	0.460464059	0.459959308	0.459801342	0.456926201	0.459694219	0.456483133	0.453809201	0.457403365	0.455579096	0.460088838	0.458887654	0.458994743	0.459211525	0.460231575	0.459813365	0.459001407	0.45837297	0.459949524	0.461977441	0.478435818	0.45898493	0.457402168	0.45417236	0.459642558	0.459226475	0.456345638	0.456132946	0.459218715	0.457860022
NUP153	0.45384963	Not significant	0.458292988	0.46315486	0.459561333	0.459726165	0.458588069	0.456862634	0.459850165	0.458985174	0.461860468	0.462963562	0.459817735	0.463294014	0.460136663	0.456472668	0.463625297	0.457975453	0.461608973	0.458575903	0.457820862	0.456510803	0.458879942	0.45396823	0.456323148	0.458097581	0.490350226	0.462500503	0.45384963	0.457343589	0.458004007	0.463615457	0.460290951	0.460113345	0.462590016	0.459535818
OR52E2	0.45386728	Not significant	0.485956586	0.481989783	0.47452023	0.482972746	0.485105398	0.485711817	0.490803415	0.488739105	0.482196861	0.482686234	0.482014788	0.48145754	0.482734208	0.483047049	0.481649038	0.476617562	0.478374033	0.470064572	0.482953658	0.48760161	0.489409719	0.487553109	0.478323164	0.478873771	0.45386728	0.470282517	0.48017108	0.482663116	0.486987371	0.482924142	0.485482118	0.483044686	0.481915038	0.483704993
LHFPL1	0.453934806	Not significant	0.469619123	0.461902098	0.465366112	0.463567579	0.464969641	0.466077772	0.468824706	0.466153073	0.462089077	0.461490742	0.462286521	0.458659756	0.461405945	0.453934806	0.462428079	0.459587978	0.459031747	0.462464299	0.462577803	0.470440496	0.467530221	0.469304015	0.456315814	0.456192575	0.465464587	0.460719533	0.463273336	0.463563807	0.465225161	0.457958928	0.463086081	0.465453432	0.464616774	0.465234372
ITLN2	0.454033454	Not significant	0.455588801	0.459701357	0.463456208	0.456515701	0.455759821	0.456070781	0.456527225	0.459006658	0.461605901	0.458010479	0.460559843	0.46242369	0.4600058	0.458103505	0.462555643	0.459947864	0.460412875	0.463765939	0.456609511	0.454033454	0.45685058	0.454462427	0.459713528	0.460869616	0.513760994	0.459130196	0.462321526	0.454535489	0.458522588	0.461905879	0.460485181	0.459626769	0.458403247	0.45570725
RASL11B	0.454061599	Not significant	0.468714113	0.465744372	0.45792432	0.467730043	0.46936328	0.471446076	0.470699413	0.470254189	0.463749589	0.466862716	0.466522575	0.465961273	0.466789628	0.464015046	0.468750155	0.461946613	0.467725044	0.460986684	0.47070627	0.469866015	0.471612376	0.469252075	0.468641092	0.464455217	0.454061599	0.463887863	0.467362498	0.469010847	0.47088586	0.470921376	0.469535045	0.471469434	0.468565942	0.46682849
DNAH2	0.45408679	Not significant	0.461371369	0.463771595	0.462589847	0.459416296	0.462578629	0.461622824	0.459811617	0.4595203	0.45408679	0.462807788	0.459793054	0.456861728	0.461821155	0.464309552	0.46139387	0.467498628	0.464542069	0.465929677	0.459485476	0.461136127	0.461997321	0.460450811	0.461363185	0.461579921	0.507729978	0.46840836	0.455522653	0.463909385	0.460876758	0.465249501	0.460263454	0.462540158	0.462720905	0.459295668
BMP15	0.454495534	Not significant	0.45794905	0.463475204	0.460138519	0.456174143	0.455990673	0.460899137	0.457997133	0.457744492	0.457171018	0.460713657	0.458663272	0.455567839	0.458630531	0.46020662	0.456819938	0.460011145	0.454999088	0.460832039	0.455828429	0.456453608	0.457717766	0.456199638	0.455818274	0.457209249	0.495933652	0.460008881	0.455722838	0.457803359	0.455729504	0.458327788	0.461850548	0.454614256	0.460831373	0.454495534
OR4C12	0.454572175	Not significant	0.45865495	0.459063739	0.461809627	0.458057312	0.462768386	0.457986854	0.465712351	0.461337096	0.459649985	0.457587626	0.461152782	0.460034759	0.454572175	0.46303127	0.462121605	0.46086093	0.458144695	0.461627061	0.459084073	0.463245457	0.458116526	0.460516007	0.459277408	0.46207671	0.489778723	0.457136179	0.458640237	0.459292325	0.461287581	0.459838926	0.459208828	0.458924	0.454900991	0.463421385
AADACL4	0.454575268	Not significant	0.45617903	0.454852149	0.456229293	0.457804153	0.454575268	0.457303146	0.460321359	0.45694361	0.458066546	0.456482222	0.459492973	0.459970262	0.460308335	0.455724478	0.456187275	0.458904322	0.462967407	0.466065763	0.457772982	0.456542669	0.455083474	0.457291583	0.457949605	0.455359386	0.50062425	0.455350291	0.458523075	0.461265512	0.456769418	0.460001725	0.465710342	0.456451932	0.457225673	0.456528758
PTPN13	0.454610725	Not significant	0.46330561	0.463642491	0.466716634	0.460415722	0.459433475	0.464939531	0.462394453	0.463320052	0.457919555	0.46399719	0.464398418	0.457961672	0.457202699	0.454610725	0.46588655	0.460605259	0.460684412	0.468517033	0.461318061	0.461892055	0.462141114	0.460445391	0.463676523	0.47347256	0.516995394	0.464773937	0.466136097	0.458836191	0.46149319	0.461954774	0.467230098	0.462124338	0.465717854	0.460688367
CEP112	0.4547003	Not significant	0.458519489	0.463593012	0.461742705	0.45949845	0.46106899	0.454878616	0.457735179	0.457730546	0.458040714	0.461590566	0.461687409	0.462845049	0.462641686	0.460191813	0.457881699	0.45691273	0.460139757	0.466112129	0.461038595	0.457330126	0.4547003	0.457923273	0.463116469	0.461477845	0.511659251	0.460547072	0.461479663	0.457338188	0.460272264	0.460744488	0.461656889	0.456247587	0.458920304	0.458263853
ITGAX	0.454711305	Not significant	0.46109804	0.457123529	0.454711305	0.461551747	0.459471675	0.462574394	0.461815489	0.458675402	0.461905995	0.459404206	0.459484962	0.464119608	0.457437396	0.458987355	0.455100853	0.455895679	0.462763064	0.460285634	0.456730421	0.460146894	0.462420629	0.459602217	0.462622815	0.457547708	0.464824825	0.460773126	0.457706529	0.457700978	0.462341756	0.45957081	0.459963268	0.459379282	0.457533192	0.459818086
CNDP2	0.45472528	Not significant	0.456503248	0.457893888	0.464838914	0.456859812	0.45792383	0.45794942	0.45472528	0.455751458	0.457457043	0.456828976	0.457868884	0.457560649	0.45792505	0.45951016	0.459372177	0.459411974	0.456013676	0.457949232	0.4590724	0.457964003	0.456646679	0.456584862	0.460650557	0.464006858	0.504804043	0.461740424	0.455290152	0.460364516	0.456920087	0.457800274	0.45853325	0.456175809	0.460954906	0.458189935
ALG10	0.45510041	Not significant	0.460304631	0.45510041	0.461431755	0.459991299	0.457868714	0.4608102	0.460890877	0.460040865	0.462391771	0.459108269	0.460381903	0.463663468	0.461801247	0.461992727	0.45793966	0.462281697	0.457142447	0.45963592	0.463302067	0.457969874	0.460316656	0.460455318	0.459731547	0.460089831	0.473850303	0.457809162	0.458786242	0.459696883	0.458975522	0.463049402	0.456462173	0.460636038	0.461135343	0.459520125
ACTN2	0.455340947	Not significant	0.459675499	0.459572571	0.465194858	0.457979834	0.459028893	0.457799974	0.457745183	0.459380444	0.459302293	0.460425362	0.459705373	0.467250839	0.458149862	0.461613464	0.455713483	0.462173704	0.457043228	0.457266465	0.461050061	0.456050512	0.457132916	0.458655891	0.462502088	0.461156512	0.498166983	0.460995533	0.460807741	0.457791941	0.456448091	0.463088316	0.458027117	0.458076957	0.457582983	0.455340947
GJD4	0.455426266	Not significant	0.474414689	0.465290743	0.470210387	0.462869495	0.474252211	0.475774402	0.480263756	0.473553948	0.463212712	0.459633698	0.462391537	0.46722747	0.460447168	0.460775163	0.458493189	0.455907257	0.459752048	0.455426266	0.46499029	0.478888317	0.474840499	0.476791457	0.463935473	0.462742036	0.471128967	0.464941121	0.460140137	0.464652889	0.473720849	0.464556769	0.46637334	0.4671983	0.471022333	0.4710065
ERBB4	0.455539877	Not significant	1	1	1	1	1	1	1	1	1	1	1	1	1	1	1	1	1	1	1	1	1	1	1	1	0.455539877	1	1	1	1	1	1	1	1	1
H3F3C	0.455594536	Not significant	0.461752921	0.461218534	0.460539375	0.458968369	0.460832393	0.462703092	0.462408371	0.462838932	0.458028469	0.462360023	0.461159072	0.45983096	0.45848341	0.461111323	0.455594536	0.463069038	0.459362658	0.461375292	0.460639673	0.461379367	0.462744445	0.461974483	0.461328025	0.45990868	0.469067207	0.461715535	0.463261445	0.462196954	0.463193581	0.46072389	0.461109733	0.463677397	0.462054385	0.463936354
PBDC1	0.455725106	Not significant	0.46159956	0.458900522	0.457883477	0.45893371	0.459249306	0.463064005	0.459463054	0.459552912	0.460928584	0.45671137	0.458079955	0.460751427	0.457425846	0.459827994	0.456463264	0.45599135	0.462038229	0.459988642	0.457238654	0.460082757	0.460084342	0.45925003	0.458908287	0.459381638	0.477144344	0.45758811	0.455725106	0.462327938	0.457467518	0.455767981	0.456593609	0.458618742	0.458542881	0.460529397
C10orf113	0.45578544	Not significant	0.463055354	0.464600684	0.465317449	0.461836895	0.462722222	0.463594171	0.465747135	0.465796199	0.464791649	0.45578544	0.463777495	0.467139123	0.463273435	0.465721912	0.462631998	0.46739788	0.468380027	0.463307136	0.465516014	0.46925715	0.462480688	0.466888209	0.468135539	0.460959471	0.490340057	0.46223028	0.46468829	0.464633265	0.46071525	0.466028716	0.466219071	0.466522096	0.461403039	0.463874192
MAP10	0.455792835	Not significant	0.461555357	0.461358375	0.460334163	0.463325003	0.46197894	0.463156908	0.458144194	0.459515619	0.464222349	0.464910732	0.458579996	0.465138731	0.459817762	0.456280892	0.460708504	0.460415848	0.460709766	0.459935163	0.457666707	0.462854323	0.462296432	0.461235181	0.455792835	0.463248128	0.469459595	0.462660357	0.461044293	0.461699457	0.466423304	0.457125009	0.45838724	0.460281678	0.461102028	0.462249592
H1FNT	0.45625025	Not significant	0.461025819	0.45625025	0.464817364	0.458639066	0.463304152	0.461533326	0.46104675	0.458444998	0.458399103	0.460793696	0.460150388	0.462478556	0.4590049	0.460649989	0.457929214	0.461320092	0.459517395	0.463954133	0.45748403	0.459495567	0.461593558	0.457713198	0.460360947	0.46354631	0.486217029	0.464115088	0.46256456	0.460610698	0.463269081	0.464143871	0.456575083	0.459549596	0.466185304	0.459281047
RSPH10B2	0.456271627	Not significant	0.459471729	0.457661848	0.466546123	0.458357642	0.460092552	0.460555457	0.459899731	0.458145988	0.460140349	0.463583677	0.460745511	0.466980564	0.462474234	0.456271627	0.45712236	0.463353865	0.460305669	0.465414411	0.462129198	0.459536258	0.460414086	0.45990528	0.461427445	0.457237745	0.486830134	0.464605687	0.458161988	0.460849678	0.464170036	0.464945469	0.458580926	0.459793901	0.463770016	0.458733725
SLC7A3	0.456313672	Not significant	0.457450704	0.463091742	0.46751572	0.461746526	0.460615597	0.457873048	0.45858003	0.456862062	0.462963238	0.463073177	0.460542522	0.469273552	0.458295115	0.459760637	0.46544104	0.464396339	0.460250627	0.467749006	0.462261862	0.456313672	0.45839988	0.457995817	0.458845955	0.470925837	0.541816416	0.467999725	0.461298189	0.459275229	0.458435543	0.459999506	0.460848892	0.459760813	0.456586989	0.457801997
SFRP2	0.456463109	Not significant	0.459471469	0.458777917	0.464750631	0.458578964	0.460691567	0.458801521	0.46408662	0.457311896	0.459326235	0.45977933	0.456463109	0.458638914	0.460360235	0.460884698	0.461210322	0.46198221	0.461078795	0.46483539	0.458090867	0.461309035	0.458438854	0.460321943	0.459797565	0.463991395	0.500404881	0.461835899	0.457459659	0.459768509	0.459661353	0.460018597	0.459448591	0.461515291	0.461215048	0.460893268
CCDC66	0.456604369	Not significant	0.463300595	0.460980643	0.460259251	0.4572371	0.466104932	0.465664773	0.461710678	0.461932646	0.461642881	0.462834195	0.459751006	0.461643192	0.460958815	0.460444938	0.46468975	0.467264491	0.460994467	0.456604369	0.461132587	0.460119682	0.459816349	0.462059166	0.461347201	0.461302648	0.489680082	0.466107476	0.459167347	0.460467181	0.461760018	0.460652927	0.463082382	0.460916684	0.462643933	0.461471603
PDS5A	0.456845849	Not significant	0.463424126	0.459408693	0.468841967	0.461178292	0.462800405	0.461572134	0.46258893	0.46160041	0.461410493	0.460162267	0.465032898	0.4604597	0.46336118	0.460503652	0.465328193	0.4640744	0.4577029	0.45912566	0.464344322	0.462012174	0.463426676	0.462441781	0.464357099	0.459845307	0.485141101	0.463189231	0.460234862	0.462984824	0.461102241	0.462768406	0.456845849	0.462082033	0.462548195	0.461699085
TMEM132E	0.457042548	Not significant	0.459891721	0.461678409	0.464021887	0.461440987	0.457509306	0.460229029	0.460591529	0.458476859	0.465258231	0.462153265	0.462235713	0.468015755	0.460269903	0.461225309	0.464567609	0.462653111	0.461620952	0.467080209	0.458126404	0.457546663	0.459260547	0.457042548	0.460221498	0.474092058	0.525781974	0.461874652	0.461778397	0.461277067	0.459278246	0.460441103	0.458834921	0.460883513	0.462674915	0.462670439
RECK	0.457098283	Not significant	0.463028982	0.464985156	0.461944129	0.464165102	0.463383569	0.462509894	0.462312592	0.462061854	0.463621806	0.463260571	0.464095473	0.463868651	0.464387139	0.46248225	0.464603424	0.459423757	0.462276405	0.464111792	0.461087033	0.460730126	0.464614772	0.461217173	0.464002015	0.465139785	0.499991107	0.468974595	0.464791435	0.464948245	0.462542288	0.462697737	0.462617355	0.464005768	0.467354391	0.457098283
DTYMK	0.457384909	Not significant	0.465560194	0.457384909	0.464640861	0.463170841	0.466237856	0.464866895	0.464688959	0.465505459	0.460451523	0.458798107	0.459153677	0.459023672	0.460793773	0.461691139	0.46057905	0.459071876	0.460275627	0.459659337	0.462241377	0.46778312	0.467341598	0.46591979	0.461094482	0.466999424	0.462307431	0.459513512	0.458346956	0.46427606	0.465765847	0.461478908	0.462344281	0.463948663	0.462286072	0.464682401
SUMO3	0.457460302	Not significant	0.463512135	0.458063982	0.465180592	0.466129408	0.463790179	0.463421671	0.464109407	0.463333541	0.463566485	0.461231753	0.457460302	0.46652483	0.464415412	0.464706297	0.463305881	0.45999273	0.460070382	0.465957163	0.462708319	0.459370919	0.462969607	0.463528369	0.461029728	0.466587241	0.477039743	0.461856419	0.466663616	0.461322191	0.464542808	0.463222878	0.46384833	0.462507304	0.464027482	0.463055203
