## Supplemental Tables for "A framework to detect positive selection using variant effect predictions reveals widespread adaptive evolution of human neurons": Supplemental_Table_3.csv (part 2 of 3)

Gene is the gene symbol
CISD2	0.457468256	Not significant	0.460563295	0.466195031	0.465157035	0.460397645	0.462149955	0.460265235	0.458910213	0.460651957	0.459519187	0.459987382	0.461182135	0.466340347	0.461489267	0.466773838	0.459083168	0.457468256	0.46111848	0.470778607	0.458606037	0.460982225	0.460537688	0.458592563	0.462165228	0.466992276	0.505065763	0.462221591	0.464039803	0.462467457	0.461064215	0.459931841	0.461918712	0.463509268	0.458922153	0.462270762
LRTM2	0.457501271	Not significant	0.466398083	0.461466345	0.464341879	0.461093248	0.465135431	0.464617108	0.465259054	0.463260306	0.461871156	0.462437983	0.457501271	0.462438722	0.462486094	0.46267441	0.458881904	0.464335637	0.460427593	0.465153089	0.462412988	0.462421616	0.46465722	0.466155317	0.457629954	0.462059854	0.462098861	0.460025935	0.459596634	0.463756106	0.464027851	0.459448111	0.465231125	0.465092963	0.458053819	0.465012448
RPL34	0.457530077	Not significant	0.461162767	0.477741216	0.482907098	0.468276211	0.462600525	0.459093324	0.459199301	0.462251729	0.475333782	0.472694315	0.467427991	0.476602872	0.477367803	0.473066076	0.477419768	0.471669967	0.473205791	0.480287154	0.471030834	0.458535234	0.459662848	0.459971422	0.476417565	0.47618843	0.597466212	0.481647845	0.474258979	0.469411493	0.457530077	0.477339953	0.469392399	0.463969735	0.467849128	0.460807882
HHIP	0.457763578	Not significant	0.460687505	0.465207595	0.465135712	0.460604256	0.459582464	0.459864238	0.462051805	0.463420208	0.462601438	0.463503819	0.466347418	0.467727518	0.462404874	0.466688967	0.469168087	0.465419808	0.461120063	0.473794676	0.464319239	0.457763578	0.458894605	0.460516402	0.466934529	0.468081795	0.534937487	0.467773463	0.463968193	0.461555517	0.459997427	0.464596835	0.465599949	0.464434768	0.458498241	0.461843524
KIDINS220	0.457764749	Not significant	0.465157146	0.466545224	0.462460423	0.468982224	0.464799053	0.466283188	0.468175233	0.464040175	0.45876453	0.461378525	0.469063544	0.466601914	0.463957603	0.459394718	0.464312275	0.460204498	0.463362069	0.457764749	0.462095176	0.465228631	0.466153805	0.46536973	0.460765044	0.461319907	0.475209358	0.464170841	0.464329149	0.462577301	0.46482829	0.461141552	0.46326524	0.466243433	0.458892886	0.465309233
LMOD3	0.457792524	Not significant	0.460919465	0.462376956	0.470909646	0.467523145	0.460771539	0.460391914	0.461026022	0.462609838	0.462788276	0.4618186	0.461088232	0.463440221	0.460660132	0.464680472	0.458695899	0.465250646	0.462515714	0.467268038	0.465501519	0.463093006	0.463644425	0.463248062	0.465769367	0.460051839	0.515047514	0.463092463	0.460730239	0.462357948	0.459182556	0.468512357	0.46336656	0.46034543	0.458278083	0.457792524
MYO7A	0.457836157	Not significant	0.458845163	0.469344857	0.461537671	0.464441241	0.463704644	0.460347172	0.46139593	0.462748295	0.464787947	0.461075354	0.463010212	0.467130504	0.457836157	0.462677632	0.468456814	0.465016289	0.462834159	0.469539255	0.462168297	0.462618518	0.462831161	0.459770802	0.468173024	0.463066793	0.518202015	0.464755964	0.465286765	0.462708435	0.461982143	0.465473153	0.463289513	0.461650511	0.462581583	0.463451068
TMEM207	0.457847032	Not significant	0.463344106	0.458985557	0.460057379	0.461550709	0.463848229	0.461209636	0.457847032	0.463110348	0.461804748	0.46220204	0.464954896	0.465646548	0.465228705	0.464806401	0.463044308	0.462524789	0.463897238	0.458452916	0.462127216	0.464715912	0.462905666	0.465096767	0.464192823	0.462124893	0.467302724	0.459218556	0.460872783	0.465769058	0.46483342	0.463038995	0.46539931	0.46131322	0.462350836	0.462820822
ERVMER34-1	0.458026567	Not significant	0.46094401	0.464835927	0.465116195	0.464536748	0.460534698	0.460613443	0.460883288	0.459690486	0.461465389	0.459216607	0.459349526	0.466893144	0.46190151	0.463459631	0.464342211	0.464382885	0.463969625	0.471735621	0.4599447	0.458477338	0.459978265	0.459268015	0.461530583	0.46041454	0.511906872	0.466614138	0.460542885	0.461713648	0.458026567	0.461328019	0.462330708	0.460034149	0.462503242	0.460981267
SLITRK2	0.458033588	Not significant	0.474961888	0.466463499	0.466998587	0.467433665	0.476723501	0.475256513	0.475265391	0.473919582	0.469807224	0.467432394	0.460092794	0.46713589	0.468763784	0.466606941	0.465728773	0.466469512	0.470522809	0.462446302	0.470423569	0.47611511	0.475322067	0.4794538	0.465362531	0.472616937	0.458033588	0.467661976	0.465655325	0.467288751	0.476209419	0.464705165	0.46619534	0.470808702	0.471741467	0.474227737
UBE2R2	0.458149101	Not significant	0.45933184	0.464081851	0.467625122	0.461290715	0.459439564	0.459060552	0.459489978	0.463448475	0.458149101	0.464240065	0.46512502	0.465098111	0.46329732	0.463281376	0.467708368	0.466106033	0.462710359	0.462935166	0.46240946	0.461123784	0.458855304	0.461028959	0.459682465	0.463848612	0.50852273	0.462478329	0.462474817	0.4627417	0.461765231	0.460330448	0.46492987	0.462083298	0.461412035	0.462822243
STAU1	0.458198161	Not significant	0.460382336	0.468333891	0.46787987	0.465940998	0.462271827	0.461330657	0.4662162	0.463415906	0.460770772	0.460933782	0.462764581	0.461855873	0.463145883	0.461613679	0.465519688	0.458198161	0.461947576	0.469305419	0.461991029	0.465437502	0.46313897	0.462906617	0.458827964	0.459565301	0.501465895	0.464457252	0.464065442	0.462065206	0.462433569	0.460998968	0.462415236	0.465056288	0.462407548	0.461486129
PCSK2	0.458337923	Not significant	0.464219515	0.463207249	0.464454282	0.466148112	0.464292402	0.463036721	0.465214125	0.465697335	0.463434342	0.45934251	0.465010146	0.469271392	0.463941496	0.462500384	0.463211974	0.461026216	0.463933868	0.463139267	0.462754047	0.464091371	0.464839123	0.464506727	0.464078807	0.465804616	0.47819652	0.458337923	0.462762165	0.46494423	0.464329243	0.468987148	0.463274165	0.465010138	0.460120239	0.465895449
CCL25	0.458369033	Not significant	0.48567517	0.476869188	0.469991428	0.477091021	0.485679531	0.483177441	0.482599522	0.482600167	0.474549089	0.474212866	0.475987516	0.477575637	0.475094255	0.477316627	0.475417318	0.477383637	0.478700339	0.476018	0.478831614	0.487275927	0.486013755	0.487975481	0.4766545	0.477443117	0.458369033	0.474777745	0.477069823	0.47934445	0.485866517	0.474612788	0.480700553	0.477543216	0.48081183	0.482284973
TMEM55A	0.45837292	Not significant	0.462074615	0.460696134	0.465118727	0.45880156	0.462821703	0.462122513	0.460483033	0.460124485	0.46252784	0.462597045	0.46320914	0.466392625	0.46244485	0.459892687	0.460331817	0.460354313	0.461399788	0.466819932	0.461176444	0.46078437	0.461435147	0.462019202	0.45837292	0.463797075	0.487317715	0.463024924	0.460424866	0.461482406	0.461306092	0.463160016	0.464203678	0.461085611	0.461840556	0.461226855
LYZL1	0.458503845	Not significant	0.461461374	0.464271916	0.464939588	0.46415908	0.464756901	0.458503845	0.462213927	0.459368757	0.464263645	0.4642125	0.462076536	0.467058624	0.465081086	0.461599157	0.461190988	0.466130198	0.460181381	0.470873276	0.463153965	0.460319446	0.460965492	0.45889741	0.462537749	0.469650526	0.522425667	0.471067513	0.460070472	0.462823251	0.458831475	0.463533199	0.465475254	0.465323119	0.463193805	0.461502669
GNRH1	0.458764376	Not significant	0.462956324	0.462058033	0.463275044	0.462983982	0.461469666	0.463007004	0.461831206	0.463696858	0.46076599	0.459372788	0.46622638	0.461749496	0.458995201	0.463105442	0.469515554	0.473750121	0.464811056	0.46778368	0.461244485	0.461147007	0.459698949	0.460423214	0.466855973	0.466917312	0.53039847	0.469210124	0.469208936	0.462681608	0.460129418	0.464340943	0.467076712	0.462589049	0.462863722	0.458764376
VPS4B	0.458856862	Not significant	0.460158387	0.465267649	0.470033744	0.462412824	0.462472628	0.461052786	0.46348633	0.462579717	0.461964712	0.463316812	0.464809953	0.467414618	0.465277043	0.464990532	0.466104154	0.459769862	0.464569653	0.469127762	0.458914776	0.459961214	0.460195024	0.459229795	0.4632437	0.466963985	0.522931362	0.471292803	0.464490697	0.46087142	0.46373461	0.463798975	0.458856862	0.462739801	0.466068231	0.463119472
NUTM2A	0.45937248	Not significant	0.529880813	0.515231232	0.515958413	0.517849327	0.527694125	0.52425401	0.523972699	0.524477844	0.519410458	0.516649961	0.516604505	0.510858113	0.518576691	0.514328704	0.50838247	0.515161811	0.514772832	0.510909068	0.51802928	0.527657153	0.529551905	0.530244563	0.511062586	0.512576308	0.45937248	0.509116019	0.513537134	0.522838688	0.529631236	0.519990783	0.515134698	0.516366815	0.518397523	0.518547901
MANSC1	0.459384801	Not significant	0.463122638	0.465638475	0.47133082	0.464241568	0.464767386	0.459919897	0.464820811	0.465044625	0.465837998	0.462902947	0.463875694	0.46935176	0.463196754	0.46853886	0.470588364	0.465140645	0.46763566	0.472110258	0.466015	0.463326945	0.463959583	0.463359638	0.464490195	0.46174463	0.517843267	0.46735144	0.464408413	0.467774821	0.459384801	0.463216865	0.467760394	0.465147099	0.462244763	0.464828811
ZHX3	0.459522213	Not significant	0.460244264	0.472201189	0.471981597	0.471025876	0.464900324	0.4650394	0.463101288	0.463791248	0.470153526	0.469917345	0.47532633	0.475144817	0.473503053	0.468468855	0.478459753	0.475784479	0.47650142	0.481983042	0.467599147	0.462551084	0.461153079	0.459522213	0.476745881	0.475448864	0.596274097	0.480799978	0.470404455	0.467123936	0.462188746	0.468419324	0.474293815	0.467231553	0.46685058	0.46732745
REEP3	0.459554925	Not significant	0.461027751	0.462356695	0.460244178	0.467234715	0.465561806	0.461330605	0.464288702	0.463785927	0.463793343	0.465993249	0.463972965	0.464131954	0.460135225	0.463962104	0.463630219	0.464456398	0.465437629	0.46668968	0.463047473	0.459554925	0.462523798	0.462200114	0.464836711	0.466849224	0.514701541	0.467458441	0.464755234	0.468759172	0.46131861	0.467475744	0.462824797	0.463047409	0.464994837	0.460914341
LIMA1	0.459622666	Not significant	0.465739858	0.46126992	0.466348688	0.46050089	0.46351176	0.465883571	0.464952916	0.465024334	0.46066401	0.465419965	0.46219334	0.462742176	0.465252758	0.461600938	0.459965598	0.461450137	0.461116878	0.466342544	0.463642069	0.464113937	0.464455815	0.463779533	0.464150654	0.459622666	0.476603057	0.468907156	0.462266178	0.462017757	0.466555212	0.464067342	0.465780437	0.463958896	0.46497904	0.463096153
CMC1	0.459635534	Not significant	0.464227819	0.459635534	0.468494335	0.466475378	0.463768238	0.467909062	0.465280349	0.467648831	0.462444027	0.469173634	0.468516023	0.472369663	0.465026157	0.461264655	0.469000578	0.466889289	0.46509154	0.468330539	0.462325467	0.463849895	0.462027256	0.465065703	0.46857928	0.470124675	0.514518404	0.469725751	0.469949332	0.464227532	0.464764246	0.46404254	0.467225908	0.465035912	0.468902299	0.460269322
FBXO30	0.459700476	Not significant	0.465042623	0.463276936	0.472218269	0.461728107	0.467282349	0.463871068	0.462861496	0.462357235	0.461748725	0.460884267	0.463068579	0.460536237	0.463544305	0.463599623	0.466266892	0.46462962	0.462638316	0.464147671	0.462189036	0.463937008	0.464158733	0.464044504	0.464597588	0.462945628	0.497154905	0.467930264	0.462893037	0.465982576	0.465038114	0.459700476	0.467304574	0.462043886	0.466262218	0.463356898
CLDN10	0.459845142	Not significant	0.463957966	0.466833307	0.465043568	0.46335069	0.46463057	0.462705336	0.463972378	0.463960394	0.464118433	0.464326637	0.464023972	0.470870467	0.460100055	0.462077668	0.466230442	0.465472017	0.465261232	0.459845142	0.465665509	0.463801106	0.462405453	0.462018712	0.463682338	0.466913928	0.506218292	0.466272005	0.461863248	0.464558381	0.462909682	0.469338059	0.465616657	0.462754998	0.461556496	0.464304282
LALBA	0.459942365	Not significant	0.4608169	0.46429766	0.463072377	0.461946251	0.462696409	0.465000588	0.462488555	0.462479725	0.46292355	0.460993246	0.461869525	0.477413307	0.46366251	0.465479382	0.474574696	0.471230511	0.46245353	0.471788929	0.459942365	0.465063812	0.462173519	0.460157179	0.467198996	0.464844521	0.523867067	0.463868922	0.462027156	0.466108041	0.460687127	0.463242033	0.466506969	0.466382754	0.462857448	0.465497589
RICTOR	0.45995605	Not significant	0.464574581	0.46030825	0.463244455	0.464904504	0.465373064	0.466291856	0.466186457	0.463018065	0.464370785	0.46412118	0.46976351	0.462623476	0.461468985	0.4617808	0.465598831	0.460290826	0.468434677	0.467217364	0.466531314	0.468833004	0.46471227	0.466349298	0.46549175	0.466892628	0.492142234	0.466797506	0.45995605	0.463248903	0.465967186	0.465953605	0.464906449	0.465398939	0.467621405	0.463787685
HNRNPLL	0.459975742	Not significant	0.533969489	0.494519654	0.483231691	0.490393098	0.533092069	0.532206226	0.534853394	0.528162793	0.483453776	0.477884325	0.486362321	0.481856609	0.47892493	0.478324218	0.476415334	0.479814859	0.484918305	0.479344112	0.498590278	0.534298356	0.531715839	0.535235754	0.482311682	0.484843045	0.459975742	0.481311651	0.483218946	0.4933947	0.52694592	0.482233221	0.496671224	0.493868855	0.50763083	0.518734857
IL33	0.460011933	Not significant	0.465671058	0.466691796	0.470280694	0.463586564	0.462365023	0.464073422	0.463435903	0.460324684	0.465422966	0.466770721	0.468777946	0.467005933	0.464739173	0.464945067	0.470268999	0.463922034	0.466157628	0.467882648	0.462008701	0.460011933	0.464374626	0.46442392	0.467834873	0.461320418	0.514300213	0.463015539	0.467317729	0.465988351	0.46220642	0.468322125	0.465461206	0.464441305	0.467551055	0.46551958
OR1F1	0.460091431	Not significant	1	0.512731756	0.501682297	0.520395012	0.603752629	0.599260768	1	0.584738018	0.505452945	0.504136973	0.521332563	0.508122402	0.511402973	0.510878686	0.515146575	0.508740214	0.511379567	0.502150736	0.535794586	1	0.600098622	1	0.501536792	0.517598224	0.460091431	0.513253468	0.508108793	0.534447895	0.59918491	0.506851758	0.524814542	0.52718646	0.567532649	0.590164217
EPHA10	0.460131854	Not significant	0.465679945	0.464326546	0.462756655	0.463889832	0.465426312	0.463668616	0.465849288	0.461928491	0.463580385	0.466913656	0.465648875	0.46269964	0.46392287	0.463366336	0.465804288	0.46438316	0.46354488	0.461023197	0.463245121	0.464400684	0.465539367	0.466248892	0.461092886	0.464313267	0.485348642	0.464886969	0.467629225	0.463697324	0.46344084	0.462504364	0.464440943	0.46223934	0.460131854	0.466003642
WDR63	0.460321308	Not significant	0.470216062	0.468235493	0.465116017	0.466910937	0.465896226	0.46692138	0.466370696	0.464358404	0.463430415	0.469607883	0.46499899	0.470822721	0.465117846	0.460321308	0.463842731	0.466259812	0.469145177	0.470018586	0.466647561	0.467043159	0.467789861	0.466222189	0.465860712	0.47036662	0.477920388	0.463832237	0.465737087	0.466318135	0.466174942	0.470312383	0.464668981	0.46555976	0.466349904	0.463668494
TRIM29	0.460361427	Not significant	0.503149959	0.486669468	0.488762828	0.491944286	0.50465326	0.500963127	0.507698336	0.50493019	0.492034228	0.495520143	0.488576935	0.488260367	0.492240299	0.489264937	0.482149577	0.486668202	0.491783679	0.485264251	0.494082641	0.502797631	0.504259289	0.502917105	0.487378015	0.493534494	0.460361427	0.491028248	0.495869754	0.495110094	0.505941209	0.491416987	0.495625447	0.49321504	0.497933719	0.502059022
RBBP5	0.460389236	Not significant	0.462926189	0.460610348	0.466687331	0.461181764	0.465049772	0.460482166	0.46128066	0.462580746	0.463033406	0.462600723	0.461130797	0.463158365	0.462597733	0.464460503	0.464567978	0.463734317	0.461203921	0.465034109	0.461789469	0.462739848	0.463622166	0.461949089	0.460689796	0.462215871	0.489948751	0.46630608	0.460389236	0.462006765	0.463724365	0.465808269	0.46524578	0.461868969	0.462731498	0.462701234
CYP26B1	0.460421174	Not significant	0.467504313	0.465045549	0.467357956	0.465335722	0.46779059	0.465986605	0.467462562	0.466643699	0.469660682	0.466821782	0.468237918	0.46976625	0.471498298	0.468069007	0.467311559	0.467801202	0.460421174	0.463347794	0.469933526	0.468913321	0.470383784	0.468650084	0.46731468	0.464335591	0.467354718	0.464855022	0.462749644	0.466665216	0.469048825	0.463461319	0.469498096	0.466757153	0.471581397	0.466882348
GUCA1C	0.46045229	Not significant	0.467223735	0.469720543	0.469310679	0.46697046	0.467725263	0.467995466	0.468467584	0.469073935	0.464631244	0.466390362	0.466979416	0.468266204	0.468574547	0.466994988	0.463932104	0.460587714	0.463772073	0.467323857	0.466939255	0.469675314	0.466540423	0.468707826	0.467020798	0.46045229	0.47709974	0.461652663	0.467503172	0.46683622	0.465527321	0.462997629	0.462143432	0.469623105	0.462740125	0.467351152
CA4	0.460500318	Not significant	0.472204506	0.460500318	0.476699752	0.466979232	0.472322264	0.46775891	0.474169769	0.470341479	0.469341777	0.468059865	0.469091327	0.465952219	0.468280253	0.471305041	0.469819152	0.469575527	0.466158684	0.474397421	0.469633464	0.473199961	0.471585171	0.470671878	0.468385894	0.474839559	0.485659255	0.470128152	0.469489223	0.470070936	0.471927692	0.469701097	0.469338201	0.468025032	0.472334094	0.471123244
SUMO4	0.460550066	Not significant	0.460550066	0.468507486	0.466027272	0.465746695	0.462431719	0.463860693	0.465217986	0.46377101	0.46561349	0.462613373	0.467545523	0.470812144	0.463561056	0.462901358	0.466689641	0.464855456	0.4669061	0.466812112	0.463585158	0.462439685	0.462750276	0.464923954	0.470376017	0.471220897	0.524968766	0.469641208	0.461536686	0.465351655	0.463657768	0.465583346	0.467547188	0.467295716	0.465688025	0.463583104
RCHY1	0.460699098	Not significant	1	1	1	1	1	1	1	1	1	1	1	1	1	1	1	1	1	1	1	1	1	1	1	1	0.460699098	1	1	1	1	1	1	1	1	1
CYP27A1	0.460725032	Not significant	0.462361014	0.462627955	0.465839565	0.461813033	0.464625507	0.464252276	0.462034258	0.463377143	0.463174454	0.46447764	0.460725032	0.462523674	0.463092581	0.46205065	0.461873575	0.464362629	0.464696465	0.471652018	0.463495603	0.463328694	0.461829143	0.462826118	0.466145656	0.46341571	0.486766469	0.460771036	0.462669755	0.46425132	0.463724324	0.465435628	0.464421092	0.462759824	0.465606859	0.462399293
PIGK	0.46091195	Not significant	0.465063393	0.466297848	0.468012302	0.469040456	0.469812781	0.466443218	0.463602222	0.467895618	0.468620739	0.468224274	0.46402547	0.473630346	0.464193126	0.465581699	0.47464699	0.46845224	0.465250173	0.473469489	0.468853785	0.467279931	0.465447681	0.469042411	0.469616402	0.462787721	0.505854917	0.472082464	0.472256983	0.46763977	0.46426212	0.46730269	0.467493037	0.467418362	0.46091195	0.472156689
CHRNA1	0.461080206	Not significant	0.47937531	0.465062374	0.472289633	0.472067447	0.478295075	0.481950717	0.479405991	0.47442224	0.470233082	0.467710771	0.471046594	0.467884082	0.468537887	0.467449362	0.466212208	0.468290284	0.471295235	0.468992531	0.471774717	0.476616575	0.47884293	0.475880617	0.466032408	0.466513195	0.461080206	0.467550704	0.465039784	0.469675545	0.477601283	0.467596367	0.470085424	0.474368469	0.479227609	0.477676953
TMEM218	0.461123661	Not significant	0.463970557	0.467144322	0.465432632	0.467975918	0.464002437	0.465063667	0.466410343	0.464010286	0.465737514	0.463569574	0.464790196	0.467680249	0.465851221	0.464929847	0.462595298	0.463206542	0.464377506	0.470801225	0.463756314	0.461123661	0.464576798	0.463715287	0.46242146	0.466031231	0.496135982	0.470709527	0.465328851	0.46500432	0.465895793	0.466452225	0.467323552	0.464872412	0.463032381	0.463651811
DMRTA2	0.461277134	Not significant	0.464230407	0.469084671	0.464654848	0.467249795	0.465255827	0.462378952	0.464589574	0.462773859	0.467503765	0.462894473	0.467300769	0.472875479	0.461277134	0.465623793	0.46570881	0.463361766	0.464613038	0.463733732	0.462781213	0.465948495	0.46586613	0.46300719	0.463217639	0.470943553	0.49006245	0.465862646	0.466845136	0.46750038	0.467480465	0.465333822	0.466177387	0.465159682	0.466714623	0.463013322
MANBA	0.46127911	Not significant	0.467917463	0.46127911	0.470793497	0.468218472	0.467885127	0.468673267	0.467479334	0.46981468	0.465209945	0.46587063	0.465132655	0.466588934	0.463956337	0.463937303	0.46794256	0.46393877	0.469316215	0.46486718	0.462383855	0.466013957	0.466166237	0.46698014	0.467832106	0.467359558	0.49354649	0.462572721	0.470426884	0.468523335	0.465377246	0.464839513	0.467501249	0.464290347	0.464980389	0.467902807
C11orf63	0.461383537	Not significant	0.498804764	0.481885546	0.487631577	0.487905329	0.49718489	0.498757683	0.498163612	0.497466963	0.494977612	0.494835917	0.490420485	0.489462661	0.490473041	0.492576816	0.49017562	0.492113409	0.494407168	0.482200076	0.492390489	0.49840857	0.501111279	0.49920842	0.489499037	0.491911758	0.461383537	0.483752506	0.485544874	0.497862126	0.497538489	0.492584499	0.494185114	0.49381083	0.497821119	0.498504041
AR	0.461391733	Not significant	0.466098825	0.462543538	0.462456668	0.467335098	0.464559392	0.466076486	0.462979633	0.462086838	0.464208898	0.463243033	0.466622302	0.463489472	0.463959566	0.464910118	0.466909926	0.464843631	0.46618158	0.468645025	0.468855412	0.46716947	0.464969746	0.464201934	0.462997279	0.465387202	0.486908748	0.468935768	0.461391733	0.461897635	0.46513257	0.464660818	0.464194691	0.463897215	0.462188791	0.465722435
VANGL2	0.461614945	Not significant	0.465158602	0.463169699	0.464294439	0.469686465	0.467281956	0.462887628	0.465972821	0.465988482	0.466067743	0.466241807	0.466091166	0.468524921	0.468771144	0.466142361	0.466311981	0.462512052	0.46627475	0.47085244	0.463574996	0.465771431	0.465257404	0.463517158	0.461614945	0.46318442	0.492006095	0.469989389	0.466344892	0.464842342	0.466756855	0.464726615	0.467416837	0.46602744	0.464008766	0.465859564
ANKRD33B	0.46193868	Not significant	0.464842064	0.467760555	0.471011254	0.470000944	0.47395983	0.464130247	0.470484654	0.464682768	0.464567223	0.46193868	0.466362723	0.471866113	0.467557142	0.464186239	0.471315858	0.468124165	0.465586728	0.470464596	0.471289239	0.468503456	0.468733671	0.465145154	0.471001952	0.475829502	0.513128261	0.481411376	0.466224033	0.466029604	0.471166155	0.464352834	0.469772332	0.470862301	0.470022697	0.467009286
C6orf106	0.462246405	Not significant	0.462246405	0.469424526	0.472667196	0.462431246	0.46624928	0.464828001	0.466471214	0.46731141	0.463670122	0.46754142	0.466931837	0.476637167	0.469567275	0.468442944	0.472192513	0.470534104	0.468928489	0.472875962	0.463763581	0.464719641	0.466282936	0.463267295	0.471262822	0.464902365	0.523769865	0.467277069	0.471799867	0.466461522	0.467970039	0.468441301	0.467820476	0.467587634	0.469431722	0.46309999
SLC10A7	0.462339654	Not significant	0.469647385	0.471253898	0.473146773	0.469390698	0.468217986	0.471480523	0.467547418	0.470334302	0.471287629	0.470925399	0.468248465	0.475813125	0.47091347	0.468171231	0.467672902	0.471331098	0.468013096	0.47251437	0.470359913	0.468610571	0.470042769	0.470011515	0.469221058	0.462339654	0.465197697	0.467238184	0.470494324	0.46637248	0.469555109	0.468881074	0.464179138	0.466921652	0.468087575	0.468891476
ANKRD26	0.462416405	Not significant	0.464235606	0.473600124	0.47018996	0.470223624	0.465148677	0.462697719	0.468170378	0.466296949	0.466018807	0.465625484	0.463539052	0.46724668	0.465627446	0.466912988	0.466543053	0.466712181	0.469439832	0.465637666	0.467546372	0.463775669	0.464303395	0.464321344	0.474543053	0.471342175	0.540396945	0.471036851	0.470640916	0.463198763	0.462416405	0.467153311	0.47005327	0.463433243	0.464596047	0.466678493
SLFN5	0.462437411	Not significant	0.465660727	0.467661793	0.471462927	0.466750665	0.469408401	0.466733729	0.470383383	0.467286789	0.466767765	0.462798798	0.465787874	0.471227789	0.462437411	0.46881948	0.464956748	0.464877327	0.464660326	0.472169251	0.468341479	0.466276796	0.464805514	0.46713601	0.471712786	0.464842228	0.522428727	0.47202514	0.466616511	0.468453249	0.465206941	0.469572557	0.467422497	0.468830173	0.468664319	0.467277308
BTRC	0.462557921	Not significant	0.506767275	0.493777291	0.478714485	0.488370395	0.506812909	0.503099826	0.50718239	0.500474502	0.48789009	0.486053324	0.48966116	0.483496212	0.485473383	0.48701742	0.486264173	0.484471575	0.487908371	0.488599866	0.491560563	0.507267972	0.50545473	0.5067505	0.480289338	0.486365032	0.462557921	0.487219213	0.484605976	0.494991694	0.50676268	0.486875376	0.490995486	0.492720133	0.494810264	0.493327313
SCN8A	0.462683669	Not significant	1	0.557083955	0.549783178	0.560833475	1	1	1	1	0.55299167	0.553254107	0.561493193	0.538607178	0.55366802	0.545734244	0.541229138	0.554345379	0.550343862	0.540905901	1	1	1	1	0.540819087	0.558999762	0.462683669	0.548075518	0.543509449	1	1	0.546975375	0.581339448	0.573849266	1	1
AUTS2	0.462789834	Not significant	0.474992867	0.471162382	0.467587051	0.468960365	0.469964607	0.4685493	0.470944588	0.468511826	0.471282486	0.471581955	0.47201199	0.47123544	0.468688543	0.463107622	0.475518339	0.470603529	0.467068611	0.462789834	0.472600312	0.472293615	0.468778519	0.473147555	0.466094968	0.47378748	0.489910271	0.46654919	0.470829401	0.467029212	0.470117545	0.465053728	0.468382355	0.469528259	0.468087987	0.472175223
ANKRD28	0.462814983	Not significant	0.491935309	0.482801429	0.484709195	0.488415364	0.492695993	0.495253094	0.492150303	0.494689976	0.482827918	0.488379904	0.48558387	0.485142114	0.487610623	0.485921828	0.484518104	0.484791107	0.486047079	0.472929169	0.488187124	0.492200829	0.494021524	0.496014267	0.48035194	0.486272925	0.462814983	0.485845261	0.485019191	0.489177247	0.493204369	0.487330541	0.487732539	0.488969928	0.489317342	0.491639728
ASPRV1	0.462991237	Not significant	0.466361545	0.475616187	0.474005106	0.464091547	0.465087564	0.466885151	0.468007532	0.467831589	0.46909877	0.469180918	0.467574813	0.468600683	0.467822352	0.47001142	0.468427347	0.468207759	0.465095286	0.471596904	0.465269674	0.463785777	0.466187057	0.466691936	0.469665076	0.466022408	0.530570928	0.473267157	0.467585913	0.469672215	0.462991237	0.468310547	0.471607052	0.465974517	0.468607972	0.463633855
FAM9C	0.463306083	Not significant	0.463306083	0.471358389	0.471245504	0.468772227	0.465063471	0.466791262	0.465266356	0.468233691	0.469491024	0.467023847	0.469513666	0.467002302	0.466527812	0.468460254	0.469544225	0.466444729	0.467288058	0.473311631	0.467338785	0.463735285	0.464857526	0.46391244	0.469756246	0.471525334	0.527314837	0.469118016	0.467444035	0.465092939	0.46515061	0.466720121	0.471610076	0.465069845	0.464394813	0.468027232
ARAP3	0.463362455	Not significant	0.465970165	0.472101245	0.469712631	0.468516868	0.465952335	0.466142207	0.470748806	0.468113837	0.468818583	0.47165901	0.467734358	0.472792397	0.467646651	0.473763253	0.473324332	0.470506126	0.473645326	0.475719153	0.468891392	0.463362455	0.465461641	0.465996222	0.468302934	0.471020341	0.524611153	0.469399278	0.470255694	0.470113549	0.466901622	0.470416007	0.467739863	0.468747002	0.467697651	0.470066436
SCARB1	0.463472502	Not significant	0.463472502	0.471679801	0.473911968	0.465730544	0.468837534	0.467472939	0.465926007	0.467327725	0.468322055	0.467506358	0.469107702	0.471215549	0.468397662	0.470887055	0.473577884	0.472783968	0.46946837	0.473121536	0.470305807	0.466085619	0.465894834	0.46630538	0.472713155	0.469953889	0.528268453	0.469054789	0.469659386	0.466178863	0.467398184	0.466826274	0.468762765	0.468599999	0.468590032	0.469971354
SYNPO	0.46348123	Not significant	0.466935662	0.468221821	0.467643703	0.466117461	0.467523298	0.469372873	0.469917082	0.4694973	0.468660602	0.467037276	0.467257887	0.46348123	0.468162043	0.468225829	0.465469102	0.467808582	0.463819058	0.469723977	0.468850689	0.471712089	0.469754286	0.471033096	0.46692131	0.470248707	0.479462644	0.471902308	0.46852453	0.466534478	0.468641182	0.469999891	0.464725412	0.468624426	0.466751863	0.469526767
NEO1	0.463495343	Not significant	0.475521077	0.475409394	0.469191513	0.471136416	0.4714691	0.473811265	0.472617501	0.470614167	0.469349377	0.469954136	0.473248339	0.471867921	0.469595248	0.468846291	0.475535061	0.469374738	0.463495343	0.470780309	0.474409281	0.471164138	0.473062348	0.47431796	0.467320003	0.472124124	0.482153132	0.474500663	0.47229161	0.472518338	0.470131711	0.46804644	0.466565897	0.470963983	0.474815509	0.470873815
MUT	0.463503033	Not significant	0.520992577	0.506915059	0.501857645	0.507735791	0.519379901	0.518533386	0.521693525	0.516020111	0.502783585	0.499521374	0.507033839	0.500435853	0.495956649	0.504008443	0.495782501	0.494067543	0.502106098	0.498962888	0.511488984	0.519793555	0.520870449	0.525323264	0.497901234	0.501984367	0.463503033	0.488438379	0.504446904	0.5077465	0.520295786	0.504844934	0.501498462	0.507007742	0.50356359	0.51422724
ATP5G3	0.463517479	Not significant	0.46843519	0.463686758	0.475114009	0.466860769	0.465561812	0.465986756	0.468273294	0.468596612	0.467887317	0.471345162	0.468669236	0.467157289	0.46546578	0.468724716	0.4740591	0.469058871	0.470107208	0.471203314	0.470251326	0.463517479	0.465446602	0.464316665	0.468875386	0.475402153	0.514462911	0.469849908	0.469213424	0.46802764	0.466876225	0.469793206	0.468605403	0.468999125	0.46783016	0.46436072
SASH1	0.46359396	Not significant	0.473750333	0.46895504	0.467685233	0.46901791	0.473974765	0.472549286	0.470694228	0.472481962	0.465886949	0.471735635	0.468727627	0.46742355	0.466618227	0.46382986	0.46359396	0.467261747	0.467993901	0.468289656	0.470205771	0.47460906	0.474032608	0.474630705	0.470678668	0.474398107	0.465404766	0.464912752	0.466065382	0.472350524	0.473661089	0.46440397	0.467983009	0.469661758	0.469266028	0.469884417
GNL3L	0.463675549	Not significant	0.467396701	0.469487181	0.472060295	0.467703485	0.46952218	0.469571958	0.468398616	0.467810211	0.469902428	0.469756561	0.468018041	0.467430975	0.469741976	0.471026303	0.465776437	0.470504876	0.467451727	0.475822651	0.4674424	0.468574472	0.469469652	0.469659562	0.464625113	0.473583753	0.504461731	0.480345175	0.46450743	0.468998049	0.468832069	0.463675549	0.469073234	0.467888323	0.469816121	0.465485472
NKX2-2	0.463689042	Not significant	0.465114198	0.473989258	0.473337799	0.470855391	0.467615367	0.468813651	0.463689042	0.465765461	0.472155224	0.467302585	0.469282999	0.485525143	0.471290888	0.474555453	0.480318894	0.473294956	0.468695161	0.474601994	0.4720796	0.466437894	0.464859876	0.46537203	0.469737901	0.475525053	0.555615042	0.478320428	0.472092924	0.473663382	0.46674538	0.470182446	0.4679077	0.468455006	0.466299382	0.47059341
G6PC2	0.463733246	Not significant	0.466284826	0.477909486	0.476487469	0.470591445	0.470400317	0.469260325	0.469279957	0.470677862	0.464845471	0.465272986	0.468616098	0.468862827	0.47055235	0.468927413	0.468428582	0.469605722	0.472009652	0.476975853	0.466752263	0.470891527	0.463733246	0.466878173	0.474775966	0.472683061	0.539835774	0.468925038	0.472272374	0.471950667	0.467420922	0.46492742	0.470689545	0.469127741	0.46766587	0.468153309
GNAI1	0.463765376	Not significant	0.463765376	0.480717575	0.475989885	0.474294919	0.46651687	0.464795622	0.471394024	0.466357021	0.473003235	0.471325362	0.468252249	0.475192261	0.476432473	0.46821982	0.476206317	0.47158917	0.476283688	0.485407434	0.471561831	0.466129503	0.464642265	0.467944555	0.468249004	0.475070724	0.580035772	0.478796355	0.466994113	0.473220635	0.467774371	0.469984012	0.477071951	0.469998813	0.468844195	0.466761089
FBXL17	0.46379591	Not significant	0.472281997	0.473996989	0.473671152	0.467991456	0.470147834	0.469981421	0.471443686	0.470790528	0.467279389	0.47061918	0.468757719	0.472671292	0.464351067	0.470114533	0.4776509	0.463860785	0.471208775	0.471255591	0.470539473	0.46379591	0.470808566	0.468805674	0.467823789	0.470241117	0.516228586	0.479187143	0.473687141	0.472371948	0.468540137	0.469406347	0.469328804	0.46696807	0.472257786	0.472043164
PDK4	0.463823349	Not significant	0.464853132	0.471940697	0.473311319	0.465676766	0.467421119	0.46666042	0.466911469	0.467764699	0.466573701	0.466440673	0.468252127	0.472855492	0.46747999	0.467392192	0.473279548	0.467997379	0.471292259	0.470692992	0.466587057	0.46951858	0.464541782	0.466390449	0.464915986	0.475468701	0.542977736	0.471301243	0.471781486	0.466701012	0.467450044	0.463823349	0.469678761	0.471059058	0.473953337	0.469155938
PSEN2	0.464215926	Not significant	0.466086355	0.471462426	0.474749168	0.471938111	0.469612616	0.470298923	0.466045701	0.467983528	0.470820027	0.466866789	0.469779071	0.478199648	0.468447754	0.472754469	0.476115104	0.471050199	0.471225618	0.480123472	0.467133814	0.466575151	0.467119665	0.464215926	0.474010337	0.479296373	0.565736835	0.483521494	0.471835184	0.470759426	0.46783537	0.466840899	0.467319842	0.466040555	0.468728047	0.467457789
GPR20	0.464302536	Not significant	0.477222871	0.467775849	0.477023787	0.469293826	0.476254547	0.476765901	0.473631945	0.474838417	0.471237627	0.467783816	0.468594118	0.468328772	0.465200762	0.464302536	0.465555957	0.466500351	0.46521127	0.464820762	0.474561848	0.479503949	0.476205258	0.479471159	0.472191043	0.469217497	0.470838313	0.471127082	0.470552913	0.472497817	0.477852511	0.467538619	0.471802829	0.47356064	0.472459721	0.474206077
DAPP1	0.464403567	Not significant	0.47154381	0.471750164	0.468557937	0.47136922	0.471179753	0.468073305	0.473608947	0.469951361	0.467760136	0.464403567	0.467821847	0.473361464	0.466326366	0.468053027	0.469839547	0.467367354	0.467523689	0.470064978	0.469483516	0.472654896	0.470661875	0.470242393	0.473020536	0.465011232	0.473052472	0.465076842	0.470734861	0.465200146	0.473297871	0.467715217	0.468442745	0.466242342	0.470873522	0.468765869
NKAP	0.464564444	Not significant	0.467893433	0.470095447	0.467595223	0.470729741	0.464564444	0.469917667	0.467166909	0.469859587	0.472323525	0.46978698	0.470707453	0.473223028	0.472294437	0.47102657	0.473039802	0.469339092	0.472751839	0.471238029	0.471867799	0.468675818	0.468376584	0.467537507	0.472407564	0.471526849	0.506875567	0.470842985	0.474091406	0.473140316	0.468532118	0.466469699	0.470860237	0.4704731	0.473191142	0.467875
SLC6A12	0.464568902	Not significant	0.523359956	0.50796805	0.50209516	0.512423748	0.525307478	0.524674285	0.525379647	0.521523042	0.513290556	0.510362928	0.51297155	0.503888889	0.508322957	0.51026599	0.504319345	0.50676773	0.50584377	0.503379961	0.515534918	0.525095949	0.524094416	0.525946611	0.511587595	0.502249003	0.464568902	0.506204047	0.508756935	0.513450226	0.524311484	0.510619066	0.514276781	0.510546068	0.514623853	0.517256176
FBXO10	0.464748096	Not significant	0.468785104	0.476966091	0.481430038	0.474548406	0.470132745	0.472627009	0.468645831	0.472125988	0.472114214	0.476310291	0.473800964	0.477494646	0.474047938	0.472303215	0.477864851	0.479217434	0.470349883	0.481652054	0.464748096	0.468474761	0.469884945	0.468160044	0.475197724	0.465014091	0.54691126	0.479962367	0.47399199	0.474687598	0.469604519	0.474598204	0.475857353	0.473213289	0.469209209	0.472841295
ST3GAL4	0.464782669	Not significant	0.472105801	0.469232364	0.474640805	0.464782669	0.471972218	0.470434394	0.476379142	0.470881923	0.46624192	0.468799546	0.47342298	0.472545959	0.469492646	0.465260875	0.47224467	0.466131939	0.467112705	0.469785698	0.472728665	0.475040621	0.471956712	0.47367874	0.466342229	0.471757648	0.494144028	0.471256076	0.466581801	0.470664577	0.471263108	0.468290687	0.472331176	0.470219069	0.469652205	0.474342886
CDH3	0.464816544	Not significant	0.470500908	0.471722299	0.472037823	0.468694737	0.468782504	0.464816544	0.46931497	0.467887836	0.468898994	0.467704248	0.468624485	0.466842038	0.46771924	0.467096114	0.473305528	0.469118025	0.466919675	0.471296733	0.46793836	0.468050512	0.469448722	0.470409032	0.472629388	0.468424366	0.510032062	0.467953775	0.471859547	0.466035993	0.468503495	0.46661173	0.47085504	0.471092606	0.469040702	0.469554671
OR1C1	0.464859246	Not significant	1	0.553582824	0.555594058	0.562374147	1	1	1	1	0.555217836	0.553484388	0.553212293	0.532836359	0.549535157	0.547168019	0.540325234	0.545380064	0.547619812	0.538555363	1	1	1	1	0.546099891	0.545120026	0.464859246	0.545604651	0.550047815	0.559774462	1	0.552539125	0.557356449	0.568570995	0.57527429	0.583907274
CRYGN	0.464919386	Not significant	0.474898329	0.46712447	0.468086439	0.469174595	0.475205548	0.473215656	0.471132701	0.467799324	0.468144911	0.469196703	0.469336935	0.467037607	0.470924648	0.471510971	0.469945451	0.464919386	0.465452515	0.470633754	0.471377725	0.475099562	0.472190423	0.473665604	0.472477811	0.471811313	0.469334624	0.46828103	0.466962183	0.469537406	0.475677472	0.470323149	0.470019477	0.471977687	0.472458168	0.471427297
CTCFL	0.464984914	Not significant	0.479978117	0.472715951	0.4705294	0.473070416	0.479753435	0.474304267	0.479541654	0.479160212	0.472032702	0.471645029	0.473809472	0.464984914	0.474311016	0.474646118	0.47541206	0.473316516	0.477513649	0.468360235	0.474915123	0.479865413	0.477350623	0.479175118	0.472551484	0.468656562	0.46736647	0.470729623	0.472748342	0.477980394	0.476801103	0.472631097	0.472577764	0.47400271	0.4753135	0.474614309
MYO1B	0.465059266	Not significant	0.470351017	0.470382363	0.474405107	0.46934859	0.472675447	0.465059266	0.467008201	0.468278744	0.468315878	0.470516952	0.470154575	0.471876645	0.467449025	0.469104937	0.472579618	0.471015379	0.47001299	0.476324128	0.46920875	0.468042786	0.47171164	0.469208255	0.472967613	0.468387296	0.494946648	0.467266761	0.472657023	0.4698051	0.470791515	0.469620052	0.472483905	0.471581066	0.465606613	0.468873556
PUM1	0.465093527	Not significant	0.466804169	0.47127683	0.476921729	0.468859535	0.465093527	0.467316817	0.467396225	0.465638126	0.470933468	0.469703602	0.47140017	0.46988181	0.473880109	0.47424181	0.47144396	0.467636393	0.472375125	0.47344469	0.472137236	0.46671081	0.470040611	0.467828191	0.472393697	0.473399502	0.51325343	0.467897559	0.470917428	0.468555828	0.467171395	0.472649553	0.470823275	0.470172194	0.467615623	0.470342924
RAP1GAP2	0.465122181	Not significant	0.495426914	0.481863269	0.465122181	0.475860031	0.492663825	0.488649353	0.494719239	0.483263465	0.471091716	0.472033419	0.479087525	0.477681014	0.477259118	0.471009534	0.486578379	0.486329153	0.4769886	0.465180729	0.481337512	0.501692832	0.492549577	0.501514582	0.47139209	0.477018936	0.466336198	0.481103361	0.474537576	0.485580825	0.493927354	0.473015735	0.481536574	0.477487421	0.494232967	0.483052351
RGMB	0.465148743	Not significant	1	1	1	1	1	1	1	1	1	1	1	1	1	1	1	1	1	1	1	1	1	1	1	1	0.465148743	1	1	1	1	1	1	1	1	1
INHBA	0.465444574	Not significant	0.47109925	0.476334855	0.474947016	0.472178323	0.470552296	0.470199292	0.471812484	0.469370174	0.468913318	0.469166208	0.472096874	0.471882283	0.472178657	0.473061818	0.4709643	0.471727582	0.470456892	0.471530858	0.472621792	0.476464536	0.472077323	0.472873681	0.465670002	0.482302026	0.500041684	0.472907704	0.47250365	0.475525335	0.472461984	0.465444574	0.466587995	0.473087335	0.474802925	0.4729
ZNF503	0.465490463	Not significant	0.468229341	0.473266087	0.468612136	0.469352915	0.466894294	0.466644074	0.468814816	0.46706973	0.467262169	0.468402598	0.473301273	0.469674718	0.468135382	0.470944871	0.467791153	0.469859475	0.471753381	0.475743816	0.470523827	0.466319598	0.465490463	0.468319475	0.472996103	0.47506091	0.533666692	0.472567937	0.471146838	0.471383607	0.470729787	0.469446741	0.473836849	0.473495366	0.470172581	0.469935742
DPPA3	0.465534023	Not significant	0.469692663	0.469450723	0.477691537	0.471587266	0.467708313	0.465534023	0.471977677	0.469611863	0.474709276	0.471311724	0.47311874	0.475827271	0.471410744	0.469535173	0.479235563	0.470972329	0.472897264	0.47344654	0.471301918	0.469739182	0.470516992	0.468215442	0.478842348	0.471797855	0.535540394	0.478564122	0.471508381	0.471741868	0.468377127	0.470242918	0.471518942	0.46947669	0.472392385	0.468847285
PAG1	0.465601723	Not significant	0.469272667	0.474267564	0.476854013	0.471809236	0.469228981	0.468504034	0.47462183	0.467403505	0.474350877	0.473669796	0.475239095	0.475251594	0.473094295	0.475728454	0.485051203	0.478270061	0.47248741	0.477658038	0.469961664	0.470053917	0.467101263	0.465601723	0.474273981	0.478864331	0.576739318	0.479614788	0.472717224	0.472696719	0.470612551	0.476585519	0.473344888	0.46876493	0.478025291	0.4719694
B3GALT2	0.465729767	Not significant	0.488567993	0.488361009	0.478765051	0.484006101	0.486637567	0.489421999	0.491750903	0.48720155	0.480827582	0.478235062	0.484251105	0.483423922	0.487444144	0.480674858	0.480334847	0.480033247	0.482434692	0.477425342	0.485296681	0.494551474	0.493862169	0.492414328	0.480020665	0.483971497	0.465729767	0.485039947	0.476514796	0.484436405	0.493907899	0.481930643	0.48289056	0.486441216	0.489460486	0.487545138
SOX13	0.465844826	Not significant	0.473227382	0.467873498	0.475546217	0.471781265	0.475672628	0.472609264	0.473330029	0.470288087	0.469609297	0.471152732	0.466021356	0.46927177	0.470319826	0.466802122	0.471990205	0.468383264	0.468180389	0.477055319	0.471382713	0.474685022	0.47186528	0.473191067	0.467485282	0.474656922	0.501197978	0.474516158	0.465844826	0.47036958	0.472454778	0.466063217	0.47626731	0.470609643	0.470650918	0.472707383
MGP	0.466002846	Not significant	0.506345263	0.490543137	0.494229719	0.494709255	0.499418829	0.50343926	0.501147521	0.503689476	0.496410001	0.498515229	0.496133273	0.490092543	0.490709401	0.494531409	0.487381705	0.491953822	0.493075122	0.494468871	0.494529696	0.502573496	0.502793894	0.502806284	0.492333177	0.490218463	0.466002846	0.493523986	0.495346056	0.495316845	0.503887775	0.492395226	0.495199007	0.49900617	0.497871209	0.500032958
ADAM32	0.466013793	Not significant	0.477182321	0.474441182	0.475898378	0.471896655	0.477692695	0.477623609	0.481530045	0.476266957	0.470171577	0.470312567	0.469430803	0.466974825	0.469679395	0.472855131	0.472263186	0.470451044	0.472012682	0.470781734	0.471169591	0.480373665	0.477654377	0.479320686	0.469627118	0.474184194	0.48284993	0.466013793	0.471691505	0.472610329	0.475771266	0.471296937	0.473415845	0.472413632	0.473495473	0.477884648
MYO6	0.466021869	Not significant	0.467458815	0.47055624	0.469456944	0.467208726	0.468533566	0.469114513	0.47106277	0.471975375	0.469919561	0.468236003	0.471423863	0.473123778	0.470795541	0.468410487	0.469618809	0.467954951	0.469586293	0.474171412	0.466365142	0.469594138	0.468769473	0.466021869	0.472556863	0.474563148	0.516356858	0.476832987	0.46993591	0.470538505	0.470734979	0.468933895	0.469793818	0.467818908	0.472254349	0.470834941
CCDC15	0.466024795	Not significant	0.475659651	0.471708846	0.471749718	0.470376448	0.475091736	0.474277642	0.47594755	0.473318907	0.471871519	0.471585887	0.473712725	0.470513287	0.475498673	0.471499726	0.473552103	0.469744019	0.473803788	0.466024795	0.471244593	0.477419512	0.473330408	0.473495918	0.473121282	0.472844597	0.476767431	0.47166069	0.47252843	0.474042097	0.477008066	0.473859602	0.470506411	0.471610369	0.472994145	0.475088968
GPR149	0.466080592	Not significant	0.472907561	0.471479852	0.47497353	0.473045318	0.475206345	0.474343075	0.475080544	0.471838619	0.471116739	0.472411005	0.470773628	0.474873896	0.475829399	0.46804041	0.477787251	0.472094801	0.470903643	0.469416314	0.472015678	0.474458305	0.473626127	0.475652939	0.469564235	0.477049149	0.479197077	0.466080592	0.473283969	0.472918969	0.475969982	0.471641621	0.474592455	0.473389282	0.472438486	0.472658575
ENPP5	0.46613543	Not significant	0.469222119	0.469812751	0.46613543	0.471683368	0.468267473	0.472245775	0.468878482	0.472707364	0.471655456	0.470886129	0.473564347	0.469888022	0.4708025	0.472507875	0.470040868	0.472950964	0.46810507	0.467979524	0.469750948	0.468089194	0.46955013	0.469749747	0.468763247	0.470954541	0.488511038	0.47057884	0.470975476	0.472043087	0.47042503	0.471385215	0.466289579	0.470136666	0.470412173	0.467983273
APOLD1	0.466142487	Not significant	0.53464192	0.503419683	0.502321282	0.50170623	0.526844271	0.533653985	0.53547551	0.526479737	0.500999624	0.501190553	0.503087068	0.492227674	0.501469128	0.501346491	0.495160398	0.498128186	0.502621279	0.493235145	0.512774582	0.537711686	0.53371125	0.537988704	0.499086955	0.498739575	0.466142487	0.501386289	0.494855938	0.509010492	0.531837382	0.501314815	0.509748023	0.510714918	0.519252304	0.514745513
LCORL	0.466243873	Not significant	0.481433878	0.476551862	0.477797685	0.470445709	0.478237615	0.476032599	0.480416722	0.475268454	0.470446247	0.472148472	0.470276629	0.473612985	0.4744007	0.470757362	0.468855118	0.476100416	0.475642892	0.473868378	0.475007383	0.479942605	0.481241084	0.481391145	0.469779186	0.476495101	0.466243873	0.468652062	0.469729838	0.476162895	0.481913497	0.473792692	0.475931844	0.476200109	0.476095717	0.476215985
MAP2K6	0.466253018	Not significant	0.484153913	0.477536917	0.470250919	0.478556456	0.489131798	0.486307992	0.483079622	0.482608374	0.470974771	0.476946156	0.477347009	0.472677732	0.468239986	0.468936962	0.474611394	0.473608792	0.466253018	0.46779051	0.478067998	0.488509212	0.483655943	0.485296981	0.472448354	0.482328829	0.476960544	0.476201187	0.469194598	0.476945524	0.484057658	0.473962641	0.471251815	0.473825746	0.478572565	0.483734482
TTR	0.466271107	Not significant	0.475472119	0.467398466	0.472795275	0.468903435	0.473008216	0.472760801	0.469637781	0.471058313	0.468884821	0.468907351	0.470752753	0.471212994	0.473493297	0.468623379	0.468276005	0.472862188	0.470956554	0.471897178	0.470647616	0.472420306	0.47215585	0.471833645	0.472440655	0.469396079	0.475153255	0.467648419	0.475219425	0.472292606	0.47170225	0.469272752	0.466271107	0.469349727	0.472603174	0.471006217
SLC28A3	0.466372716	Not significant	0.470967609	0.473548149	0.47164832	0.469296643	0.470389462	0.468676134	0.472260812	0.469096678	0.471716938	0.470624327	0.470788996	0.47526085	0.469598361	0.474506307	0.471489161	0.476242649	0.475345348	0.478470183	0.468364495	0.469480918	0.467641479	0.467816819	0.474727723	0.483647356	0.555844204	0.480689866	0.471724066	0.468243797	0.468713221	0.469507727	0.468430744	0.468831	0.466372716	0.474527274
GSC	0.466416323	Not significant	0.539989213	0.510230251	0.509545942	0.516381901	0.537716391	0.535189827	0.538899293	0.538121639	0.510345796	0.510670427	0.511589006	0.502632077	0.508380916	0.512109687	0.510341393	0.504865335	0.507486669	0.507485803	0.520913443	0.540955086	0.540138508	0.543248878	0.510310373	0.508072235	0.466416323	0.507289941	0.510387462	0.519597492	0.537928849	0.515656571	0.518439226	0.517261874	0.527846766	0.530850434
CNGA2	0.466557612	Not significant	0.469783477	0.474210287	0.473411937	0.470025076	0.468094288	0.47228738	0.466639389	0.472195497	0.468818526	0.475104727	0.469892609	0.467604707	0.470754876	0.466557612	0.468837288	0.470243501	0.475458836	0.47500482	0.471404291	0.473353679	0.471770085	0.469213631	0.473592097	0.468549284	0.507040245	0.475560364	0.470203249	0.468222393	0.469676128	0.469074039	0.471730194	0.47189261	0.475311406	0.468656031
MRVI1	0.466686168	Not significant	0.4702755	0.469794252	0.472419066	0.470685458	0.471119848	0.472131945	0.471860483	0.473452402	0.469843039	0.468490358	0.472222256	0.470370878	0.469374821	0.470274356	0.472787715	0.469934395	0.469179286	0.471234506	0.467526552	0.472198411	0.470598859	0.469785265	0.470347263	0.468955397	0.492350848	0.466686168	0.470943307	0.470885126	0.473182677	0.470748063	0.469043174	0.471098299	0.47059545	0.469347977
FAM136A	0.466810161	Not significant	0.466810161	0.478166155	0.480738086	0.47170479	0.473228377	0.469391942	0.467771012	0.471383729	0.472224704	0.470169465	0.47411615	0.478106682	0.479100738	0.47006036	0.478797695	0.477934292	0.473214024	0.48720937	0.471916854	0.472299987	0.467205364	0.46756929	0.474933191	0.482628803	0.592389411	0.482091212	0.471487634	0.472410155	0.467517386	0.474076648	0.472867763	0.472473619	0.47282919	0.473549081
TBC1D9	0.466931068	Not significant	0.469001391	0.479431585	0.471578537	0.466931068	0.468949161	0.469817087	0.471365317	0.469172654	0.473647328	0.469775793	0.471930969	0.473339285	0.467496476	0.470289733	0.473169791	0.469572673	0.469213456	0.478246887	0.468728464	0.470517528	0.469768146	0.470066869	0.472391572	0.476379218	0.521280864	0.471640585	0.469254412	0.471721277	0.4707423	0.4684441	0.467078689	0.471877625	0.471051195	0.473009312
ZDHHC11	0.467150324	Not significant	0.469870512	0.472046927	0.475710871	0.470017743	0.472088428	0.468213889	0.47080009	0.470172913	0.470427987	0.469620265	0.472131203	0.470148002	0.470522063	0.470977697	0.470022929	0.47041511	0.471430071	0.476833672	0.469312024	0.469457303	0.470846224	0.468840858	0.471786464	0.472700503	0.515603206	0.475433162	0.467150324	0.472961519	0.471971773	0.472129551	0.469520263	0.471735429	0.471698993	0.472070843
ROR1	0.467155627	Not significant	0.467394198	0.474600903	0.475078046	0.472079142	0.46858191	0.471411023	0.470119443	0.46910139	0.472860841	0.468093497	0.471710111	0.477102139	0.473634472	0.470753041	0.475884017	0.471379582	0.47168449	0.477943153	0.468632392	0.470429472	0.467155627	0.468779685	0.473055655	0.475378059	0.5350447	0.476224703	0.472344399	0.471760352	0.469891483	0.468548427	0.473631726	0.472091888	0.473287545	0.470132895
CHORDC1	0.467477819	Not significant	0.468741328	0.473847845	0.48140389	0.482657454	0.471140832	0.467942693	0.470317905	0.471225805	0.472646327	0.477441202	0.478353208	0.486595209	0.476573889	0.474797648	0.484392966	0.477080866	0.481858623	0.483785478	0.470511838	0.469903794	0.467477819	0.4700342	0.484075393	0.479921164	0.582584118	0.486479371	0.477679864	0.476137642	0.471351649	0.478547986	0.475134289	0.476089119	0.472140661	0.470747391
TSPYL1	0.467788107	Not significant	0.470581091	0.471261175	0.472181326	0.470150074	0.468495313	0.472021371	0.471253887	0.470707294	0.470713825	0.472155007	0.469827976	0.471350957	0.468577052	0.472583922	0.47218026	0.470446656	0.470667823	0.473803579	0.47081836	0.46981158	0.469131055	0.469619419	0.470978811	0.468862081	0.503792028	0.472714466	0.472120036	0.467788107	0.469549324	0.471267026	0.471605984	0.471987936	0.470348556	0.470558666
RAB38	0.467834169	Not significant	0.470125697	0.474390363	0.478988486	0.473561809	0.469959119	0.473658957	0.471766789	0.468239112	0.473053571	0.470605972	0.471157249	0.473515806	0.471182301	0.472224519	0.477695504	0.472424657	0.475842247	0.475461126	0.470094346	0.470185716	0.470243926	0.467834169	0.478904129	0.477303863	0.570124921	0.483686478	0.474722167	0.47164737	0.468710142	0.474039547	0.478129669	0.471766533	0.473169165	0.468124011
DPH6	0.467867093	Not significant	0.471600205	0.473754021	0.479870822	0.471632401	0.470712886	0.468748853	0.471942267	0.469725268	0.471581346	0.473051367	0.471044095	0.480802631	0.471416647	0.473607405	0.476710588	0.472961575	0.470921865	0.474639381	0.472009964	0.472353061	0.467867093	0.468537217	0.474547166	0.477158452	0.54404371	0.483231214	0.476543785	0.470066378	0.471166086	0.474781151	0.471329581	0.472219823	0.471102008	0.470344795
POU3F2	0.468040446	Not significant	0.494261054	0.484118098	0.48382852	0.487231404	0.492787866	0.490097735	0.487206341	0.489814883	0.486609988	0.488770104	0.48655309	0.481879016	0.487667562	0.4854709	0.48353094	0.484706961	0.486365978	0.48615915	0.489228134	0.491542664	0.492345514	0.490512984	0.481451249	0.483381012	0.468040446	0.490250676	0.480374107	0.485027875	0.490451539	0.48775013	0.486439313	0.487162018	0.49022378	0.487441508
OR3A1	0.468080338	Not significant	0.472436614	0.478732629	0.478416596	0.473622641	0.475089474	0.473793874	0.472015517	0.474598961	0.475651686	0.472790339	0.474067978	0.468920847	0.474870554	0.468080338	0.477241534	0.473290072	0.476070947	0.476395876	0.475483732	0.476166957	0.471031929	0.474680051	0.474874472	0.474683073	0.514494667	0.476911243	0.471721845	0.474538847	0.473454164	0.471747344	0.474205242	0.471398727	0.470251953	0.475586709
MSX1	0.468164029	Not significant	0.478045627	0.475147925	0.478222991	0.469788589	0.47295906	0.478024455	0.47760634	0.475942712	0.471723433	0.474511124	0.46997197	0.473471312	0.47185805	0.468341427	0.475693633	0.473966544	0.468979531	0.468164029	0.472073923	0.474938191	0.474759245	0.475410343	0.473098542	0.477428232	0.489689551	0.472705683	0.47030113	0.471854963	0.473809061	0.475170513	0.47337083	0.475756373	0.474673996	0.475067247
HERC1	0.468219616	Not significant	0.474621619	0.472040634	0.472265095	0.472817385	0.470951423	0.470926597	0.474663381	0.468373249	0.468219616	0.473940861	0.469950142	0.475686496	0.470702345	0.472605848	0.470895558	0.471710395	0.470334205	0.475366458	0.468427911	0.472861911	0.470769904	0.469841165	0.476218387	0.477384153	0.506451336	0.473341828	0.472326469	0.472063931	0.472923415	0.474672162	0.473051118	0.470738843	0.469794217	0.473660277
PFKP	0.468262269	Not significant	1	0.52908049	0.522881273	0.536829779	0.602450587	0.600551476	0.602181701	0.580970515	0.532203451	0.529453707	0.527713499	0.52343442	0.527306754	0.528536511	0.5203902	0.520731073	0.529074393	0.519488645	0.548909595	1	1	1	0.530092016	0.537751084	0.468262269	0.522092474	0.523556501	0.544728035	1	0.533246981	0.544278118	0.547355834	0.565889039	0.572654754
ZFAND3	0.468341337	Not significant	0.480511112	0.476229891	0.474039521	0.47720429	0.479702548	0.479898442	0.477928426	0.476728362	0.475013761	0.475205193	0.47599878	0.475635073	0.474497493	0.468341337	0.472058885	0.474207548	0.474190133	0.476020823	0.473578057	0.481197469	0.477858958	0.480131611	0.471462017	0.473988711	0.481411422	0.47744386	0.4741121	0.471928222	0.477859116	0.470929731	0.476692298	0.475205688	0.476176466	0.478956009
SH2B2	0.468360477	Not significant	0.473613717	0.47263997	0.475036105	0.475634084	0.473469808	0.47341519	0.472826481	0.471873463	0.470038989	0.475322595	0.47247994	0.475848414	0.470971675	0.47074242	0.472798172	0.477570389	0.475366251	0.470340256	0.474208394	0.471852786	0.471612647	0.473083289	0.468840218	0.475215094	0.498132261	0.479820196	0.47255243	0.47093056	0.474543596	0.475724874	0.475225781	0.474307844	0.471328865	0.468360477
DUSP27	0.468472634	Not significant	0.478217532	0.475458438	0.474992393	0.470862904	0.483529216	0.476308783	0.479808197	0.476233973	0.471526477	0.471784618	0.475195681	0.475615145	0.477451953	0.474825357	0.478528353	0.475637303	0.47443366	0.471548085	0.472509471	0.477273984	0.47519136	0.476683402	0.473423493	0.470674864	0.478706996	0.474281722	0.468472634	0.47670523	0.47806105	0.476656583	0.475057313	0.469760318	0.475993468	0.476902053
THRB	0.468532472	Not significant	1	1	1	1	1	1	1	1	1	1	1	1	1	1	1	1	1	1	1	1	1	1	1	1	0.468532472	1	1	1	1	1	1	1	1	1
PSMG2	0.468557841	Not significant	0.472032304	0.473640191	0.471333826	0.476742794	0.47152627	0.469924853	0.470601657	0.470701513	0.468689559	0.471270328	0.475515487	0.476176071	0.468557841	0.479205126	0.476741467	0.470845273	0.473895527	0.476954152	0.470953491	0.470844256	0.472446701	0.470305416	0.476626503	0.475839674	0.5125075	0.475813182	0.472842378	0.473037469	0.472527326	0.477434811	0.472334092	0.469454136	0.472221489	0.476050726
CDADC1	0.468582916	Not significant	0.471389206	0.470884595	0.473418808	0.47236889	0.472676135	0.47472036	0.475688844	0.473847613	0.471754929	0.472798246	0.471518392	0.478785057	0.473420146	0.473876253	0.476850245	0.472743486	0.475863097	0.470903419	0.473191035	0.471803072	0.474701164	0.471397398	0.472569243	0.471168746	0.494255922	0.474409575	0.471976639	0.471554982	0.472792104	0.471879685	0.47074945	0.468582916	0.472409947	0.47208702
WDR7	0.468711136	Not significant	0.475970105	0.476964756	0.473376245	0.476658888	0.475071268	0.47210727	0.475360446	0.471097926	0.471387786	0.476847283	0.477286488	0.483905592	0.479716215	0.475215208	0.468711136	0.474229732	0.469566282	0.469098588	0.476286376	0.47615237	0.474968967	0.472033971	0.477358259	0.468816328	0.485711168	0.476216481	0.472410044	0.474077708	0.474923333	0.474615384	0.477303493	0.472519	0.473503698	0.472186186
PPP2R5E	0.468718061	Not significant	0.469140818	0.475305132	0.479690397	0.474013304	0.470761411	0.474619201	0.471817273	0.474433454	0.474163346	0.474770272	0.470720106	0.478125588	0.475962517	0.476139165	0.473806442	0.47558258	0.479036557	0.478255331	0.470789362	0.468743576	0.470598591	0.468718061	0.475077053	0.477011757	0.542669164	0.478889962	0.474005002	0.472460475	0.470421435	0.479143496	0.476753449	0.477401588	0.470783605	0.472829108
TMEM68	0.468796806	Not significant	0.481931162	0.478480762	0.476965823	0.475066989	0.483229997	0.478917796	0.483200241	0.475426727	0.472539371	0.474391256	0.474270922	0.471122111	0.473687665	0.473352748	0.475986254	0.481375685	0.474739525	0.47359425	0.478915333	0.482713369	0.480154161	0.484649995	0.472163229	0.480879733	0.485525129	0.473357949	0.480009874	0.4785392	0.480854058	0.468796806	0.478266755	0.479763153	0.478398213	0.477776855
SH3PXD2A	0.468933041	Not significant	0.476587223	0.47197313	0.470965982	0.480118285	0.477860122	0.481281545	0.480955921	0.476012345	0.474566823	0.477274223	0.471273513	0.473947003	0.473282386	0.471899661	0.475775169	0.468933041	0.472566958	0.471803782	0.47602284	0.474939592	0.476437559	0.477293731	0.471982411	0.471919344	0.4729263	0.484007027	0.4754395	0.474891677	0.476996348	0.470118703	0.472950859	0.472693461	0.47534624	0.478442637
PTCH2	0.469001455	Not significant	0.477579435	0.473826417	0.473113582	0.475094116	0.480958853	0.479671429	0.477170731	0.47689826	0.47228004	0.473097041	0.474599983	0.477999316	0.472487542	0.478259638	0.474344278	0.47417177	0.471225342	0.480736409	0.478099396	0.478009909	0.474805455	0.477261451	0.474638372	0.469001455	0.488560955	0.479513973	0.475986888	0.477050486	0.475673244	0.47294837	0.475554103	0.475367911	0.478812478	0.4768844
COX4I2	0.469004713	Not significant	0.469004713	0.488036329	0.488589402	0.484269364	0.474968093	0.474222135	0.478333925	0.476759855	0.484930693	0.478591264	0.486314407	0.486070646	0.486913274	0.483113999	0.499113697	0.490472459	0.483387102	0.490803439	0.479061274	0.47438892	0.472272241	0.471656598	0.494033804	0.497710728	1	0.494058284	0.484102812	0.482352605	0.469804032	0.484251558	0.489443833	0.483224442	0.485319443	0.480434605
MAGEB17	0.46901149	Not significant	0.541086807	0.517310585	0.516456889	0.522138784	0.539130094	0.5384439	0.540364256	0.537121872	0.515991721	0.514494022	0.522606553	0.511130881	0.515941468	0.518577875	0.512911867	0.515525021	0.515617852	0.503248643	0.52895879	0.541993473	0.542716351	0.544181058	0.512635928	0.522482523	0.46901149	0.506120876	0.518285283	0.525658331	0.539229491	0.516631348	0.528435893	0.526837164	0.525711009	0.536581419
GADD45A	0.469139692	Not significant	0.472164814	0.470105455	0.476748134	0.470186663	0.472320099	0.470193763	0.471292634	0.473952054	0.470359506	0.470066602	0.47447076	0.469746177	0.470804134	0.472357856	0.474846832	0.472739044	0.472976845	0.479532495	0.47111149	0.469139692	0.473646022	0.470148585	0.472076602	0.474857249	0.510942364	0.484619935	0.470468285	0.472670982	0.471965318	0.475143417	0.472110606	0.470260131	0.474683112	0.472148737
PRSS51	0.469335946	Not significant	0.473322062	0.472102837	0.478989246	0.47013866	0.473085599	0.470218238	0.473662541	0.471060477	0.475455591	0.474831026	0.47775434	0.480055499	0.476701827	0.476748767	0.491853051	0.478935336	0.474401085	0.483108401	0.471786647	0.472431477	0.469959716	0.474100382	0.481149035	0.477628702	0.566990238	0.478810082	0.475836118	0.478319373	0.469335946	0.47460193	0.476130558	0.475291152	0.479215042	0.471087916
EOGT	0.469377613	Not significant	0.473557198	0.472851918	0.475704732	0.476090911	0.474646447	0.476203802	0.473546982	0.474205812	0.479219334	0.471592427	0.469377613	0.480274566	0.472479488	0.478967261	0.47735845	0.474266139	0.475453314	0.477965253	0.478499434	0.47408084	0.472041583	0.474266242	0.471502686	0.478824806	0.504646335	0.473595771	0.475155432	0.477735656	0.473962109	0.47902128	0.47206793	0.471780645	0.477116647	0.471724816
JMJD1C	0.469493779	Not significant	1	0.5349077	0.529615943	0.538088645	0.607493475	0.606842778	0.608247681	0.593713458	0.531124569	0.53187233	0.529972085	0.524732918	0.525824013	0.525996332	0.526441986	0.529400236	0.526962483	0.520891237	0.552902654	1	1	1	0.529075578	0.534793954	0.469493779	0.528898318	0.52883007	0.544418018	1	0.532097103	0.545755774	0.546156025	0.574419439	0.583289787
ZNF71	0.469694033	Not significant	0.476880909	0.476433776	0.480171448	0.478704229	0.474114908	0.47220952	0.477227658	0.475271651	0.47266774	0.475792025	0.474111872	0.474536378	0.478942074	0.474990086	0.478399551	0.479690206	0.475382595	0.475418558	0.476462786	0.475029559	0.475057857	0.475120861	0.474913258	0.469694033	0.503252596	0.476357394	0.472363588	0.476347634	0.475290272	0.478234661	0.471984992	0.476147081	0.474046654	0.474038128
RFK	0.470083848	Not significant	0.472148994	0.479945934	0.485071591	0.476435786	0.474546237	0.472297887	0.471525719	0.474626145	0.475826855	0.473169127	0.475309748	0.477195109	0.475062616	0.473332969	0.476103044	0.477492599	0.47437412	0.482536019	0.471462999	0.473109267	0.470443516	0.471185492	0.472470198	0.485648493	0.570835874	0.483072248	0.476943269	0.475006065	0.470083848	0.475150151	0.474144367	0.474987026	0.474142195	0.475314845
TCP11	0.470341807	Not significant	0.478003927	0.476788764	0.486703201	0.473136846	0.476019125	0.478379595	0.476464592	0.473803454	0.477730541	0.477141266	0.476064779	0.477378201	0.479708376	0.478791411	0.477332934	0.478387814	0.481179567	0.488081948	0.475367718	0.475849593	0.474238832	0.47284155	0.480677671	0.482289822	0.551192466	0.481342524	0.470341807	0.477432387	0.475841524	0.47908853	0.478087718	0.475954762	0.480117908	0.477464112
ECI2	0.470375893	Not significant	0.51443671	0.504484426	0.501761538	0.502031904	0.511787622	0.509254899	0.511229053	0.510377765	0.496540379	0.501372881	0.498035956	0.499477289	0.494523181	0.500290623	0.494838324	0.495850942	0.496516403	0.496787173	0.506777395	0.515706969	0.514296195	0.514362555	0.500865162	0.497562369	0.470375893	0.493513349	0.499894786	0.500992323	0.514753669	0.50008509	0.500996454	0.500396824	0.508214937	0.503992754
RGS20	0.470564532	Not significant	0.480751709	0.478081449	0.477528099	0.47842379	0.47784831	0.480711883	0.478854163	0.484476929	0.481263378	0.476536875	0.479112662	0.476252409	0.479099417	0.480001247	0.477343193	0.475964926	0.472474076	0.473873976	0.480557899	0.483469609	0.483930912	0.482169749	0.478126381	0.484650668	0.470564532	0.472389239	0.479843842	0.478723971	0.481008399	0.47887873	0.476857089	0.479360504	0.479755564	0.479305532
FSCB	0.470586501	Not significant	1	1	1	1	1	1	1	1	1	1	1	1	1	1	1	1	1	1	1	1	1	1	1	1	0.470586501	1	1	1	1	1	1	1	1	1
APLN	0.470669862	Not significant	0.472678851	0.479640444	0.481312381	0.47971323	0.473145831	0.473440618	0.473199121	0.471679955	0.478030789	0.477895938	0.478288845	0.482664794	0.47775342	0.470669862	0.479015704	0.487344673	0.477269008	0.48766119	0.473441006	0.473645345	0.474057774	0.475928026	0.484046161	0.478967921	0.556620285	0.483632215	0.476290446	0.473058293	0.472268103	0.482326629	0.477491785	0.478447419	0.479251062	0.477302679
CCR6	0.470819721	Not significant	0.546236097	0.512464389	0.511270182	0.515696821	0.544518615	0.547997222	0.550401509	0.541754449	0.50838827	0.516053425	0.511100262	0.504506455	0.512389929	0.503042711	0.499790284	0.501087123	0.506520144	0.507094005	0.524976107	0.549626409	0.546072683	0.547873315	0.51488317	0.515685996	0.470819721	0.50744759	0.516127982	0.519303386	0.545787316	0.505684361	0.521243343	0.517536166	0.53046946	0.527429934
MPP6	0.470871298	Not significant	0.478485968	0.477887773	0.478990036	0.47327932	0.482794555	0.477712839	0.483632779	0.477671084	0.474328575	0.472476626	0.475920263	0.471518957	0.477931347	0.470871298	0.480296518	0.47449024	0.473962158	0.479475669	0.472801254	0.475943036	0.476477336	0.477197384	0.474837485	0.481569876	0.512966765	0.483065204	0.476515516	0.473367665	0.477749258	0.472266692	0.484236423	0.479791932	0.477448689	0.481061875
CPM	0.470886354	Not significant	0.476297028	0.475990543	0.479790223	0.474883476	0.475201537	0.472605276	0.475481123	0.475825799	0.476726401	0.477024548	0.476550081	0.478188796	0.474775071	0.474775012	0.47612554	0.477276652	0.470886354	0.474511373	0.477877427	0.478033948	0.47764708	0.477952861	0.476113061	0.472591658	0.491106134	0.480513654	0.477096288	0.472711584	0.478065035	0.474750904	0.475130192	0.476975695	0.477771124	0.475130215
RPUSD4	0.470958706	Not significant	0.475086988	0.47818126	0.47917017	0.477423478	0.473896538	0.474601917	0.477138919	0.476604697	0.471033996	0.472936925	0.470958706	0.484541255	0.473996339	0.48153956	0.477667109	0.477129505	0.474813106	0.478695266	0.474995802	0.473268629	0.473681567	0.474296066	0.479000604	0.478886525	0.520178615	0.47839273	0.47789572	0.477997385	0.476588989	0.474924382	0.474006668	0.475538878	0.47723222	0.476745495
EGLN2	0.471017609	Not significant	0.471017609	0.477088438	0.480194545	0.474605674	0.475145031	0.474437837	0.471865537	0.475747275	0.478954334	0.473278567	0.473842786	0.481440406	0.47470653	0.478093151	0.481305824	0.47613271	0.480686664	0.484003172	0.47508609	0.473570963	0.471327146	0.47319393	0.475273461	0.479535967	0.557720685	0.484124588	0.480990194	0.473815113	0.472081448	0.478659464	0.471765191	0.47311121	0.477366517	0.475581297
MOGAT2	0.471017652	Not significant	0.471017652	0.480385247	0.477894183	0.477650902	0.474210473	0.471959018	0.474483584	0.474102062	0.47826919	0.474152975	0.476752184	0.476327927	0.478332793	0.479304774	0.484781166	0.476809081	0.479387602	0.477206428	0.476611403	0.473121813	0.473053412	0.473084691	0.478446058	0.474544816	0.534349143	0.478768843	0.476550221	0.474526266	0.472520872	0.474381795	0.472610692	0.480319775	0.477088454	0.473078214
LRRC32	0.471020958	Not significant	0.475646183	0.500679145	0.511599319	0.504047036	0.47862028	0.477547722	0.479473722	0.488828438	0.494501341	0.491607741	0.501968237	0.509913111	0.503961231	0.498849835	0.50772463	0.496905069	0.499590136	0.515936398	0.48679335	0.473800034	0.474064804	0.471020958	0.512739596	0.505097037	1	0.516546293	0.506901108	0.489633306	0.481826261	0.50208568	0.492571752	0.489862863	0.493962963	0.488085168
FGF1	0.471127919	Not significant	0.473407986	0.491239673	0.495509763	0.487868374	0.476253454	0.472594553	0.472404327	0.476420491	0.492346393	0.49580447	0.492917458	0.50009268	0.492764842	0.497689141	0.489657987	0.492967331	0.496256864	0.503748957	0.487607976	0.471127919	0.475451643	0.471386838	0.495137262	0.494848723	0.577593735	0.493469551	0.493269817	0.490332641	0.476625647	0.493706715	0.490053688	0.490414588	0.48400954	0.482255847
C7orf63	0.471280829	Not significant	0.477085941	0.47582345	0.478762566	0.474739893	0.477993088	0.478387947	0.477961285	0.474729537	0.471280829	0.473631528	0.472466863	0.478069559	0.476771493	0.476231219	0.475101435	0.476000393	0.47664828	0.48031503	0.474735246	0.47688241	0.476845461	0.476149493	0.476277632	0.477375321	0.49171769	0.472194567	0.479320154	0.477508034	0.478160617	0.472918164	0.4781657	0.47743057	0.473880292	0.477575055
PPP3R2	0.471287308	Not significant	0.480398293	0.471287308	0.476538049	0.477677655	0.479963206	0.475914144	0.479712254	0.480141209	0.47448752	0.477154952	0.479454012	0.473111801	0.479482031	0.474326786	0.481342659	0.481140184	0.474121364	0.475733461	0.475384414	0.475125761	0.476581957	0.47895026	0.477570885	0.483304468	0.510024465	0.480821009	0.477137616	0.479055528	0.477530856	0.484383731	0.479325419	0.477064841	0.476449414	0.477118474
GRAMD1C	0.471439972	Not significant	0.473516946	0.480878356	0.478774929	0.475766042	0.474517542	0.474696456	0.47474849	0.475394147	0.473508092	0.473403717	0.474863555	0.477689125	0.473646078	0.477011019	0.478634555	0.478595936	0.477749686	0.480801185	0.47484877	0.474745852	0.473950515	0.472809173	0.47765135	0.479909393	0.54088934	0.48112436	0.476524198	0.473755293	0.471972842	0.476225198	0.474563217	0.471439972	0.482224644	0.475168902
SMU1	0.471445356	Not significant	0.474169192	0.484787738	0.482348835	0.480248134	0.475016613	0.476481608	0.474464526	0.473615292	0.480073085	0.474156169	0.475625061	0.48923029	0.474387678	0.477874108	0.487317945	0.47572761	0.484810392	0.477050304	0.474965285	0.472356705	0.471445356	0.47341955	0.478359717	0.485507358	0.593344405	0.482012699	0.476386389	0.476929833	0.472889208	0.477301267	0.486905382	0.477251247	0.473668327	0.477878364
UBQLN2	0.471568048	Not significant	0.476939245	0.483493413	0.471568048	0.477089294	0.474124056	0.475665142	0.479316465	0.47757081	0.473886919	0.476694201	0.477446165	0.484374666	0.472324082	0.475943548	0.48022046	0.474889548	0.479426958	0.476071278	0.474924077	0.474835412	0.477054621	0.478242883	0.477403184	0.475194884	0.510085801	0.478864083	0.478462577	0.476940772	0.473159207	0.481332887	0.480965073	0.476013335	0.475543537	0.47798416
IQGAP2	0.47158249	Not significant	0.481574366	0.478697408	0.478357785	0.480368399	0.478797306	0.478093111	0.482172047	0.477920367	0.477145853	0.479443824	0.477385063	0.481132593	0.478741822	0.480843042	0.482979819	0.475743131	0.480142999	0.47158249	0.480105772	0.477956904	0.480039022	0.47761306	0.476267386	0.479474355	0.499393133	0.48157415	0.47625805	0.478316415	0.478721353	0.478412968	0.477202238	0.477501885	0.477197847	0.483012309
DAPK1	0.471694107	Not significant	0.490907327	0.484982965	0.482308679	0.482751719	0.490757398	0.491723674	0.492915095	0.489650079	0.48103523	0.480820378	0.48424556	0.484628011	0.484924305	0.481821614	0.477043619	0.485050342	0.482588139	0.48106235	0.486302748	0.492456404	0.491515562	0.493879057	0.478890071	0.478965537	0.471694107	0.48693382	0.487647987	0.487676216	0.49545068	0.483241466	0.493270009	0.488881216	0.490750587	0.491189482
MBTD1	0.471791013	Not significant	0.474627364	0.479383764	0.476679086	0.472135113	0.471791013	0.473994094	0.472915938	0.474908874	0.47447009	0.47792218	0.475848077	0.474471099	0.474596586	0.473424099	0.4765021	0.473003838	0.473703379	0.479126683	0.475245913	0.473416122	0.47392851	0.474592575	0.476190962	0.473397584	0.508192655	0.482437205	0.475470001	0.472915227	0.474111848	0.475860196	0.473275451	0.473010278	0.476424073	0.474881535
BPIFB1	0.471826007	Not significant	0.471826007	0.477303949	0.482411482	0.477905079	0.480164254	0.475308433	0.473078027	0.475543717	0.476368814	0.476126802	0.479418264	0.479053623	0.477845648	0.477798222	0.481081018	0.478532295	0.475579892	0.481966275	0.477675829	0.475162589	0.475794797	0.474895156	0.474926841	0.481556721	0.527420271	0.48125372	0.477383444	0.479686055	0.47534625	0.4780379	0.478594787	0.475395133	0.473156025	0.476865034
HLTF	0.472006903	Not significant	0.473754323	0.4815031	0.487562672	0.480445842	0.475394877	0.477981669	0.473355368	0.474887868	0.483328087	0.480057251	0.477626794	0.481735539	0.478502934	0.479915003	0.485240369	0.48229542	0.476937044	0.484185069	0.476348526	0.475799807	0.475103683	0.472592396	0.479748024	0.484598305	0.571096588	0.485136966	0.48136409	0.481049975	0.472006903	0.483579527	0.475678391	0.477819253	0.478250383	0.478035192
CPQ	0.472092026	Not significant	0.478003454	0.483944723	0.476664089	0.47659683	0.472954532	0.476351343	0.47785919	0.47602946	0.475394975	0.480067178	0.472522064	0.484103678	0.474868708	0.479117699	0.481433968	0.484623409	0.478314597	0.482348434	0.476776356	0.474826691	0.472692841	0.472092026	0.478093267	0.481227656	0.556188664	0.484049116	0.485480139	0.478228081	0.473416677	0.477101812	0.477107861	0.480052105	0.478571487	0.478564497
TKT	0.472189303	Not significant	0.477730443	0.474161002	0.483378315	0.480961921	0.476468678	0.479959345	0.476699417	0.478662383	0.480086763	0.476013375	0.479017984	0.479664	0.47634182	0.478694698	0.481957408	0.480129287	0.477884038	0.472189303	0.474954549	0.477721141	0.479893133	0.478199387	0.479361813	0.484775604	0.510046254	0.479213456	0.476724229	0.481559041	0.474717936	0.478650677	0.482275813	0.47365084	0.476497135	0.478070113
MFSD2A	0.472369537	Not significant	0.48406278	0.48020895	0.483734862	0.47801112	0.480108712	0.480740725	0.478368294	0.481726003	0.477059328	0.480169379	0.477489113	0.476401689	0.481123938	0.477540981	0.472369537	0.483255855	0.478036687	0.477087401	0.482294457	0.482113246	0.480751843	0.482974698	0.486749913	0.481046426	0.50163187	0.480650775	0.478368554	0.476389705	0.48389608	0.484388402	0.480926116	0.480802244	0.479138056	0.481603258
FLRT3	0.472544281	Not significant	0.478760293	0.47989692	0.487997898	0.478770784	0.475655174	0.476154976	0.479176804	0.477888838	0.475491976	0.477499481	0.478201761	0.480380844	0.481088469	0.483618187	0.482774451	0.483296926	0.481758117	0.48642592	0.476214636	0.47693022	0.475290747	0.477342286	0.472544281	0.486465227	0.554107746	0.480394968	0.481817087	0.479922577	0.477121049	0.484280114	0.479105245	0.479413872	0.478213632	0.473452382
RAET1L	0.472939684	Not significant	0.492158778	0.48980323	0.479145193	0.48781219	0.49297133	0.488605609	0.490484693	0.494090036	0.482736442	0.485150126	0.479030647	0.481745961	0.47936248	0.478352335	0.479121073	0.483565375	0.475519036	0.478686875	0.484578746	0.491442556	0.4906338	0.49287886	0.486521113	0.48155885	0.472939684	0.483156405	0.479947477	0.483500636	0.492251089	0.479785823	0.486932118	0.485802674	0.49195872	0.484336759
CPEB1	0.473009772	Not significant	0.47377817	0.507037493	0.504467923	0.503188047	0.475275386	0.477314705	0.473009772	0.479096619	0.504263374	0.504902504	0.503738097	0.512740799	0.508282369	0.509809291	0.513213043	0.502808176	0.505932857	0.525505424	0.496363515	0.476347391	0.474421543	0.476061246	0.508587046	0.503233007	1	0.508155715	0.500169967	0.495569975	0.474194303	0.505194522	0.498519692	0.500406178	0.491973184	0.484175538
ARHGEF38	0.473123902	Not significant	0.492397259	0.488694575	0.483187434	0.489720531	0.48912036	0.487247452	0.492388655	0.4921692	0.48869174	0.490280382	0.490132673	0.483552018	0.48566895	0.485765676	0.486216813	0.4900599	0.486057885	0.484578038	0.489130385	0.49479723	0.493025565	0.494677884	0.490985891	0.485884223	0.473123902	0.48502455	0.486106718	0.488354988	0.490896673	0.488934338	0.48500397	0.484424599	0.490296999	0.490229967
ZNF577	0.473187208	Not significant	0.475704622	0.475453822	0.482205724	0.475639701	0.47846172	0.476477548	0.478515914	0.47686927	0.478252411	0.479653885	0.473187208	0.483011848	0.476668381	0.476168258	0.481705401	0.475852485	0.478046185	0.480082503	0.477087304	0.477422877	0.479206254	0.476740107	0.478923495	0.479123045	0.505556345	0.478584396	0.478147696	0.477805071	0.47751854	0.473588027	0.478121004	0.47799086	0.47658745	0.47833696
YEATS2	0.473411907	Not significant	0.4788238	0.480478896	0.480830555	0.481582588	0.480579112	0.480841267	0.479014853	0.481703823	0.479832459	0.4781471	0.479669183	0.48505094	0.478163689	0.480367052	0.477325486	0.473411907	0.479398141	0.478623454	0.475940819	0.481594287	0.478586842	0.479728332	0.476208652	0.476126143	0.51071504	0.484363287	0.478197327	0.480986495	0.477787197	0.477705391	0.477527137	0.482237857	0.480962625	0.476318357
MAFK	0.473590938	Not significant	0.476269034	0.475165648	0.478240562	0.475483091	0.478209205	0.477678359	0.478943472	0.477276863	0.478173124	0.475470586	0.474094091	0.47907978	0.475710629	0.476700459	0.477389705	0.476029749	0.475569062	0.477407826	0.476916379	0.475546769	0.478460852	0.476940483	0.478639049	0.479231997	0.493029824	0.478673016	0.473590938	0.475849913	0.474754495	0.475498617	0.476734628	0.476165088	0.477810646	0.477923602
MTM1	0.473593175	Not significant	0.478000044	0.481224553	0.48474717	0.478015044	0.478814906	0.478526999	0.480718208	0.477944289	0.476049867	0.478826842	0.479309137	0.479773575	0.477487352	0.477321945	0.477873468	0.475177799	0.477743423	0.483557773	0.473763469	0.474772572	0.47692038	0.473593175	0.479292019	0.479276623	0.534068884	0.484384666	0.479175577	0.477893079	0.478648341	0.478321624	0.481727578	0.479087054	0.477149607	0.477296084
INCENP	0.473691286	Not significant	0.481512205	0.473691286	0.480895931	0.477283075	0.481618227	0.480470703	0.482425273	0.483019055	0.480874812	0.479554486	0.479404146	0.482843557	0.478895962	0.478033994	0.479538541	0.477962777	0.478010493	0.476168698	0.479181195	0.478257991	0.480027732	0.478464902	0.479943996	0.475819778	0.491606303	0.48333848	0.483448433	0.4800589	0.480004326	0.477072267	0.48335658	0.48019068	0.477616488	0.481652246
CYSLTR2	0.473812387	Not significant	0.52495693	0.515876587	0.508370575	0.514084193	0.524429353	0.527162163	0.525029034	0.525210114	0.506838166	0.513530963	0.512117907	0.50652047	0.512670946	0.51097545	0.507827198	0.511425948	0.516745004	0.505697648	0.517940307	0.528727744	0.528348523	0.527420188	0.505600992	0.508878589	0.473812387	0.505494716	0.509416454	0.518046859	0.526167636	0.513711612	0.515474915	0.512017453	0.520048422	0.51956082
AMER1	0.473904913	Not significant	0.480522902	0.480852696	0.488545823	0.478256398	0.479744453	0.47856038	0.480392605	0.482543494	0.473904913	0.480376172	0.477376541	0.484951173	0.478982281	0.475487828	0.475962545	0.48385246	0.480351058	0.47646458	0.478951188	0.481691696	0.478786573	0.47972112	0.482535499	0.481186858	0.509474889	0.479158765	0.479038493	0.480359788	0.478856381	0.477073138	0.479288367	0.480514543	0.478515274	0.481548299
CA5A	0.473960778	Not significant	0.480393008	0.484569393	0.478947383	0.480301903	0.4807113	0.482764629	0.482472074	0.479140143	0.482539233	0.482082012	0.481510911	0.47750754	0.483064646	0.480239864	0.481813054	0.47485963	0.479416344	0.473960778	0.478759122	0.483212076	0.481482756	0.48217053	0.478488954	0.483566348	0.505154618	0.482686403	0.478503273	0.480847332	0.480482551	0.47699041	0.481505501	0.480543833	0.479903957	0.478066165
SYT13	0.474135936	Not significant	0.479524195	0.477506347	0.483827342	0.480800306	0.47769183	0.480644522	0.480113342	0.478179848	0.481379552	0.476070147	0.47610198	0.482232183	0.478574093	0.478827587	0.484664301	0.48611173	0.480809631	0.486865833	0.475430736	0.476114099	0.476090512	0.474135936	0.484329882	0.483520716	0.544611297	0.486975894	0.480494624	0.47892461	0.477548697	0.481269404	0.47533793	0.478592747	0.479280299	0.47788374
SLC5A11	0.474152182	Not significant	0.481471832	0.477475325	0.478789534	0.475805339	0.4807152	0.480231126	0.479101793	0.479455196	0.475847886	0.476305867	0.475297888	0.478724022	0.474152182	0.478807326	0.478784334	0.479158913	0.479300751	0.48172237	0.477553132	0.480362119	0.481959398	0.479849997	0.479182899	0.484566852	0.488936499	0.47452294	0.475263275	0.47477833	0.479179227	0.475195103	0.482190689	0.478884149	0.477531023	0.481073133
OR2K2	0.474200637	Not significant	0.481129625	0.480336987	0.479273055	0.480899148	0.481555628	0.481929051	0.481498257	0.481986128	0.478468948	0.479558031	0.476560876	0.4820983	0.481303556	0.475861326	0.484516341	0.481315476	0.479136014	0.483369306	0.479099375	0.480283381	0.479445873	0.479355522	0.474200637	0.483893702	0.522428077	0.490378046	0.477344578	0.481515964	0.479285499	0.479992261	0.488219923	0.481226793	0.479836974	0.480952811
STK3	0.47429807	Not significant	0.475736743	0.482132976	0.487064649	0.478802727	0.475104151	0.476989646	0.478442749	0.478097089	0.483478573	0.482201104	0.480901038	0.487213437	0.48083594	0.482547089	0.4828679	0.482331271	0.480800859	0.492773858	0.47733103	0.476167153	0.476257071	0.47429807	0.483392982	0.48968392	0.567057124	0.486873095	0.481710376	0.479237896	0.477337176	0.481588117	0.481060487	0.480803515	0.484070544	0.478513556
ZFAND6	0.474403315	Not significant	0.484452936	0.480031801	0.477403632	0.478152434	0.484529412	0.486110335	0.48793153	0.482924602	0.476066081	0.476677217	0.476611286	0.47728196	0.474403315	0.478510827	0.478431472	0.476114553	0.474564559	0.47542333	0.480441623	0.484014393	0.485959866	0.487822223	0.479562837	0.479716439	0.476228983	0.477899425	0.474939865	0.481650047	0.483393355	0.476215758	0.481999365	0.480416603	0.479354178	0.485415564
STK32A	0.47452461	Not significant	0.477517464	0.483505773	0.479495089	0.479918264	0.479642714	0.478759821	0.482500904	0.47963048	0.47452461	0.477521679	0.477662069	0.481476056	0.475980751	0.479006437	0.486797891	0.479204925	0.478905532	0.477904678	0.480994486	0.480079897	0.476164374	0.479643205	0.481514639	0.47879544	0.534200918	0.480363984	0.47762481	0.478260458	0.47720573	0.48167695	0.490821119	0.477943938	0.47657704	0.479064134
PDCD6IP	0.474847735	Not significant	0.47697103	0.490845969	0.489523051	0.474847735	0.482430393	0.481733485	0.487852382	0.481383188	0.480854537	0.480885015	0.480827192	0.490846065	0.479672969	0.482025068	0.492184399	0.481259155	0.476707461	0.487119639	0.47593261	0.485445201	0.475368269	0.480115195	0.482565112	0.486540253	0.583328703	0.490161712	0.480231748	0.482052855	0.48075311	0.478045297	0.479893479	0.483464151	0.48330849	0.481555428
TAMM41	0.474897185	Not significant	0.478847045	0.483968834	0.48666172	0.477671206	0.479788231	0.481581888	0.482257446	0.480866711	0.479371908	0.477016823	0.481229592	0.479863401	0.479392188	0.484153484	0.481645431	0.480820788	0.474897185	0.47545244	0.481143906	0.483558277	0.481924689	0.482402358	0.479079391	0.476840917	0.498146952	0.478482104	0.481888283	0.48431876	0.480993344	0.477629488	0.485045576	0.478911401	0.477904381	0.481481346
C2orf74	0.47501705	Not significant	0.501419637	0.491094522	0.489402405	0.494615007	0.499027601	0.499855302	0.502583951	0.500476682	0.485437722	0.489762543	0.494254931	0.487091901	0.490112185	0.49269418	0.488376798	0.492852794	0.49220527	0.482253715	0.500238103	0.502580068	0.500711032	0.501894207	0.490898129	0.493347999	0.47501705	0.491101994	0.490781954	0.496176912	0.50142325	0.492138504	0.493510391	0.492544575	0.49556014	0.498762339
PIGC	0.47502195	Not significant	0.478066626	0.485136827	0.482601646	0.475733109	0.478271392	0.476755505	0.476160276	0.479340341	0.48486744	0.479449588	0.478383837	0.487573094	0.480646725	0.479798482	0.478258175	0.484824721	0.482245431	0.487240364	0.479961996	0.477411398	0.476109139	0.47502195	0.476444676	0.481581821	0.54108505	0.489205558	0.478789014	0.476137383	0.479320376	0.479847424	0.480056376	0.482993416	0.48064648	0.477746167
PTPN3	0.475038147	Not significant	0.479354853	0.479732678	0.475602208	0.479677195	0.477438656	0.475700922	0.479330869	0.477632567	0.477398905	0.484427319	0.479663409	0.481919521	0.480533044	0.478696406	0.479491646	0.482867266	0.480822703	0.481775746	0.479968364	0.475038147	0.477027789	0.476777268	0.477627945	0.47595768	0.507050762	0.480792468	0.479828399	0.479060678	0.478327035	0.476224236	0.477739493	0.482794587	0.482316897	0.478081156
ZNF684	0.475098565	Not significant	0.475606925	0.482074288	0.486492429	0.479137178	0.47727834	0.47651239	0.477207473	0.475098565	0.478741314	0.478324328	0.478840307	0.476890527	0.484946147	0.475929597	0.479581187	0.47860552	0.481129772	0.487463262	0.478625019	0.475664284	0.475835835	0.47568631	0.476659107	0.482469284	0.550772716	0.488701553	0.478430927	0.475321364	0.478420389	0.481665026	0.47610804	0.477103078	0.477054971	0.478356363
CCNJL	0.475504077	Not significant	0.480883607	0.481399399	0.478058669	0.480450277	0.481469936	0.479142552	0.482581925	0.478217467	0.483538341	0.482515703	0.480894745	0.482305115	0.480440537	0.483183871	0.482329589	0.477501902	0.483744883	0.483411419	0.477683132	0.482441972	0.481993316	0.481804471	0.481269853	0.477439021	0.49716266	0.475504077	0.480537211	0.479038258	0.480486896	0.479873825	0.482730228	0.483687898	0.481365045	0.479699765
HMGXB4	0.475602587	Not significant	0.477443126	0.476912527	0.476961991	0.479695491	0.478533142	0.477881347	0.475643798	0.476508943	0.483418613	0.480246738	0.480286048	0.480860739	0.477217103	0.476769633	0.483518008	0.475602587	0.476646299	0.480616657	0.479093659	0.479033459	0.479877636	0.478927024	0.478520473	0.476808118	0.502154928	0.479135761	0.481196623	0.48074606	0.478651323	0.478812731	0.480571284	0.481931979	0.481811271	0.479149608
FA2H	0.476009482	Not significant	0.480079271	0.481901047	0.487042447	0.481013354	0.480858203	0.484137404	0.485064032	0.482378393	0.483005082	0.480967744	0.479334961	0.483484883	0.481549849	0.482399478	0.484016269	0.482309895	0.482220769	0.476009482	0.48155203	0.482649853	0.483779613	0.482668075	0.485191494	0.485647517	0.505842879	0.483012918	0.482778746	0.48313223	0.481102804	0.4822867	0.481942884	0.48236387	0.483214201	0.479611411
MUC5B	0.476016507	Not significant	0.480019693	0.478564625	0.480607274	0.481127009	0.481544575	0.478516477	0.481435763	0.478502167	0.481271644	0.477703901	0.481137214	0.478555891	0.47928682	0.476155308	0.481186626	0.478894438	0.478104313	0.478621377	0.476016507	0.479524904	0.479167425	0.479721249	0.481881716	0.478497993	0.505533912	0.478488571	0.482043736	0.482617785	0.478894847	0.476860021	0.4797841	0.477869652	0.480149498	0.479436047
GMNC	0.476030685	Not significant	1	1	1	1	1	1	1	1	1	1	1	1	1	1	1	1	1	1	1	1	1	1	1	1	0.476030685	1	1	1	1	1	1	1	1	1
TSGA10	0.476282387	Not significant	0.482688162	0.512563515	0.518576681	0.503301019	0.480048565	0.482186814	0.483726947	0.48459541	0.506901507	0.512923602	0.513242267	0.522646651	0.513818715	0.512467973	0.522677808	0.518047898	0.513204205	0.522802998	0.498421717	0.478355945	0.480465805	0.476282387	0.514902215	0.519399209	1	0.522930732	0.51021428	0.500745163	0.483306109	0.510908519	0.5015824	0.50249274	0.505966842	0.498612094
UNC13C	0.476305202	Not significant	1	1	1	1	1	1	1	1	1	1	1	0.577633378	1	1	0.583122593	1	1	0.592871019	1	1	1	1	1	1	0.476305202	1	1	1	1	1	1	1	1	1
HELLS	0.476353344	Not significant	0.478982209	0.479660389	0.480099149	0.479800962	0.476353344	0.477178032	0.477072781	0.476791694	0.483101305	0.482856454	0.478849897	0.483195222	0.476878807	0.480534021	0.490322151	0.479846666	0.482561646	0.493399783	0.480120234	0.478975291	0.477885677	0.477647409	0.481786511	0.487457543	0.527066596	0.485890108	0.480663415	0.47842737	0.479249526	0.481450829	0.477864718	0.477997772	0.481139297	0.47875933
ADCY8	0.476416201	Not significant	1	1	1	1	1	1	1	1	1	1	1	1	1	1	1	1	1	1	1	1	1	1	1	1	0.476416201	1	1	1	1	1	1	1	1	1
POLR3B	0.476460333	Not significant	0.477503551	0.487494168	0.487873527	0.484396152	0.479318227	0.477717886	0.479508289	0.480663508	0.482245292	0.484338579	0.481240311	0.488288388	0.481427088	0.480452586	0.485084008	0.48461028	0.490376026	0.490215657	0.478426758	0.480607151	0.476460333	0.476832612	0.484573781	0.487590875	0.588084818	0.487694946	0.483415058	0.482232569	0.477353214	0.48394201	0.483450431	0.481900297	0.478048572	0.479207569
PLCXD2	0.476510527	Not significant	0.482796741	0.485468087	0.485808948	0.481946604	0.480774851	0.476510527	0.483484723	0.480291312	0.483311531	0.478551059	0.483209993	0.48239453	0.480393239	0.479733038	0.487357456	0.486343728	0.487334013	0.489865897	0.481980531	0.482490771	0.477116062	0.480153773	0.479594185	0.490222881	0.55518999	0.484137115	0.484650023	0.481838127	0.479292683	0.484838064	0.481068954	0.478033385	0.481585072	0.478497221
TAB2	0.476633263	Not significant	0.49450491	0.486565379	0.491094628	0.491652447	0.496687094	0.493011579	0.496318812	0.492466945	0.487085794	0.487839615	0.48969648	0.485686265	0.492307136	0.493146901	0.489679913	0.489773406	0.486741923	0.487088431	0.496229227	0.493299116	0.495761331	0.49516678	0.490189234	0.484414055	0.476633263	0.480389971	0.486624767	0.491821149	0.494284984	0.491082681	0.489923219	0.491243151	0.491107215	0.49022527
SEPHS1	0.476901688	Not significant	0.482377401	0.479937328	0.481348119	0.481735944	0.476901688	0.47998423	0.482976703	0.478362797	0.481340176	0.486176794	0.477754032	0.48453113	0.481938796	0.479910072	0.480358121	0.483989754	0.481688718	0.487400451	0.482222819	0.477228636	0.47894694	0.478294113	0.480383707	0.483606214	0.519447299	0.485709788	0.482675563	0.478898225	0.481240535	0.483749719	0.485077041	0.484717843	0.482422972	0.480645582
COCH	0.476989446	Not significant	0.483868996	0.481237981	0.485201395	0.483881206	0.482692654	0.485458705	0.48344696	0.485106405	0.48357937	0.483965746	0.484099784	0.477836259	0.485361557	0.485017463	0.484375309	0.481417658	0.483475482	0.484160965	0.485430998	0.485010803	0.483621736	0.48359192	0.488158282	0.48686252	0.500924357	0.482682098	0.480582016	0.484278255	0.483751348	0.485304275	0.482447712	0.483457745	0.476989446	0.48394672
STAG1	0.477045702	Not significant	0.483359539	0.489163721	0.494939591	0.478340627	0.48289661	0.48278071	0.485843416	0.477045702	0.483446746	0.48390918	0.483235962	0.491730351	0.47779901	0.483420358	0.489175619	0.482672282	0.481127728	0.479348721	0.480145725	0.481414662	0.484088788	0.480291706	0.493226262	0.485554799	0.552601745	0.492386702	0.482584287	0.478339689	0.480530014	0.482130106	0.488430402	0.482268697	0.483504808	0.488782223
DHX40	0.477108401	Not significant	0.485083339	0.485588435	0.485348925	0.4782461	0.481337095	0.484035495	0.483143907	0.482561448	0.482632162	0.479747159	0.487391887	0.482562046	0.481702444	0.483946308	0.48530506	0.48444519	0.478947789	0.485163201	0.481360235	0.484106807	0.483744747	0.480930862	0.485898585	0.488005294	0.51324682	0.484279388	0.480285346	0.487069	0.484265691	0.481788667	0.477108401	0.483924532	0.489305718	0.483360811
CALCA	0.477118405	Not significant	0.481536878	0.484748668	0.481442361	0.482048902	0.482602655	0.48202886	0.481093644	0.480686539	0.480657418	0.484674232	0.4854645	0.487019291	0.483669255	0.482362559	0.48521377	0.482715734	0.481308728	0.489240697	0.482676562	0.478957397	0.481235611	0.482092202	0.48303085	0.485150813	0.514934486	0.484009453	0.480864821	0.484544222	0.481666537	0.480299874	0.480569492	0.481413996	0.483656667	0.477118405
TBX19	0.477183623	Not significant	0.481430747	0.48160524	0.481236344	0.483278856	0.477183623	0.481246519	0.483930801	0.478939012	0.481321138	0.480182384	0.481997634	0.482493453	0.482395177	0.480849145	0.481790639	0.483995914	0.485897619	0.485373471	0.479858537	0.481789223	0.482124173	0.478380359	0.481947148	0.48332721	0.523450794	0.484039564	0.481079741	0.482058003	0.479398833	0.478082843	0.483747701	0.481433454	0.479735688	0.481834817
FAM110A	0.477240347	Not significant	0.479889813	0.481024137	0.488168686	0.48418126	0.483321581	0.482016447	0.484408504	0.480195661	0.48253028	0.483187697	0.480669462	0.477240347	0.483610985	0.478447936	0.484938216	0.485602466	0.485116242	0.489223037	0.482061037	0.481311772	0.482706095	0.480482823	0.479757336	0.489259787	0.531160841	0.48491036	0.479772853	0.483251738	0.481637417	0.480381614	0.490523989	0.482706745	0.480873764	0.482195825
WWC3	0.477357597	Not significant	0.481102299	0.488227198	0.489453737	0.480808482	0.480570999	0.48032945	0.477357597	0.481044424	0.48177419	0.480151496	0.483010595	0.477848971	0.480160948	0.482871892	0.482896879	0.482981884	0.483082584	0.48911253	0.479417767	0.480613981	0.479832955	0.47994236	0.481633559	0.486052428	0.539269277	0.490206177	0.479684031	0.479311361	0.4796735	0.482707672	0.481147301	0.478193787	0.484827665	0.479663672
KIAA0930	0.477394351	Not significant	0.480953705	0.482396658	0.485906193	0.480634537	0.482485904	0.478213371	0.483776831	0.482350211	0.484676229	0.477394351	0.480838572	0.480439416	0.483689013	0.483099451	0.485275434	0.481821554	0.481763587	0.491829394	0.478305967	0.482405991	0.480887208	0.480966975	0.486784852	0.480449362	0.521080077	0.485036367	0.480786624	0.481942301	0.481566467	0.47894853	0.48384428	0.48078441	0.479521495	0.483340675
CCNG2	0.477426078	Not significant	0.485401247	0.48197421	0.47965992	0.48382911	0.485433914	0.485500766	0.483509934	0.481015541	0.483379071	0.48328494	0.486529068	0.483846967	0.479364095	0.482771514	0.489481568	0.485874685	0.482886651	0.487274496	0.483528792	0.484761753	0.484433256	0.483814736	0.477426078	0.490207391	0.502208362	0.48117367	0.481640069	0.484222221	0.483267896	0.48027648	0.484983318	0.483485548	0.486147427	0.483145176
SEMA4C	0.477457584	Not significant	0.479992669	0.480412621	0.482152137	0.477817415	0.480535478	0.481131788	0.479830399	0.482610312	0.479583641	0.48014748	0.481036712	0.483471771	0.480797283	0.480822748	0.479228403	0.481913539	0.48175169	0.485537598	0.482923946	0.483514391	0.478811258	0.480684986	0.48261391	0.483450047	0.503396483	0.480428893	0.481391943	0.478725089	0.482578504	0.477457584	0.48064365	0.482200537	0.482842592	0.481094966
BCOR	0.477475273	Not significant	0.480853693	0.487284433	0.487018399	0.483431935	0.48183986	0.478105947	0.482077398	0.480273511	0.482178596	0.482696789	0.4856968	0.494216227	0.485418908	0.489548684	0.49320956	0.490744243	0.491159409	0.490621142	0.482173932	0.482077484	0.477475273	0.480714371	0.488058888	0.492696641	0.573842629	0.482705458	0.481019768	0.48564236	0.482118063	0.484650529	0.48506946	0.487246823	0.489394487	0.481084928
OTP	0.477566624	Not significant	0.487996533	0.486259463	0.487068443	0.485367236	0.484944555	0.485281703	0.486811609	0.486320624	0.48688834	0.484329776	0.4849088	0.489304227	0.485012616	0.484797311	0.48618434	0.484401407	0.486560474	0.490634078	0.483591317	0.483474433	0.487116931	0.48674314	0.489083426	0.477566624	0.499860154	0.483285504	0.485273735	0.488988703	0.48569166	0.483256551	0.488038064	0.485797408	0.478579918	0.486957416
TRPV1	0.477584137	Not significant	0.48987164	0.482095818	0.486983656	0.47935329	0.488589373	0.48766614	0.49039002	0.485777632	0.480066275	0.480954328	0.479311134	0.478258254	0.483664054	0.477909305	0.483913348	0.478006366	0.481064616	0.479016125	0.485649283	0.491333488	0.48955294	0.493642699	0.479335649	0.485208579	0.49275088	0.487161809	0.477584137	0.483076135	0.485808969	0.482247957	0.488454784	0.484693948	0.482605483	0.490673159
FGL1	0.477608001	Not significant	0.479648614	0.487726083	0.488202977	0.48475616	0.483078936	0.482270873	0.484605265	0.477608001	0.482890954	0.483787004	0.480438208	0.48688925	0.484379109	0.48617663	0.489801038	0.489900267	0.484539722	0.496695191	0.480486365	0.483543	0.48182147	0.479774992	0.482557683	0.497909747	0.584863714	0.492606383	0.486054473	0.48667572	0.47928925	0.48216911	0.488059248	0.487685937	0.49101285	0.486886617
GLP1R	0.477740789	Not significant	1	0.549762066	0.551433817	0.5616427	0.601601166	1	0.601087216	0.5863331	0.555776191	0.547468167	0.55041205	0.541571944	0.548505863	0.545607289	0.541810896	0.550761411	0.554307718	0.535708649	0.57102177	1	1	1	0.544798055	0.550441239	0.477740789	0.545400227	0.550226371	0.56006719	1	0.546163364	0.568539334	0.565437236	0.572696481	0.580087178
GABRA4	0.477775309	Not significant	0.478184935	0.484356501	0.481875679	0.479392868	0.479147462	0.479423787	0.482613646	0.48449615	0.479635055	0.478470754	0.479271662	0.487825474	0.477961913	0.480004175	0.486131567	0.481638497	0.483346715	0.489094704	0.478370467	0.480521998	0.480116722	0.480526228	0.483153189	0.485126773	0.534820525	0.483248853	0.484018957	0.477775309	0.480772139	0.481806514	0.485625476	0.483286669	0.48267376	0.48241624
TNFAIP8L3	0.477885553	Not significant	0.501481561	0.494269874	0.488623071	0.490895605	0.50061719	0.497943786	0.501154301	0.497355464	0.488490001	0.488420158	0.486798948	0.490555719	0.490144173	0.488151915	0.488440338	0.49398348	0.491962519	0.486522879	0.492114639	0.501521101	0.500436867	0.502722543	0.486198001	0.48933134	0.477885553	0.489194644	0.488296325	0.495720304	0.499759633	0.490044563	0.492986161	0.495268081	0.497667382	0.49274384
FAH	0.477947472	Not significant	0.487032909	0.484323553	0.482898459	0.482404881	0.490477222	0.489646045	0.487847456	0.484234833	0.484122499	0.485246314	0.487479437	0.486628831	0.477947472	0.478948661	0.490028368	0.479474193	0.481910066	0.481668871	0.488326619	0.488502939	0.490796727	0.488336168	0.48365413	0.486348308	0.483571977	0.484738331	0.48612878	0.484489553	0.489593773	0.482975121	0.48724756	0.487493092	0.483853321	0.480763131
MEPE	0.478064138	Not significant	0.491731591	0.486079149	0.486042021	0.486043747	0.488773284	0.490584777	0.493863793	0.490253435	0.482955088	0.484771732	0.481295526	0.487683168	0.486043355	0.487425584	0.482490238	0.487236465	0.482615686	0.485224129	0.484922212	0.491825676	0.492902699	0.495011837	0.48525372	0.488525244	0.478064138	0.488834458	0.48680655	0.487749212	0.49352149	0.488896376	0.489890288	0.487107784	0.487739098	0.489272708
LRSAM1	0.478104992	Not significant	0.479883941	0.486664874	0.492017877	0.483533068	0.479990875	0.480030723	0.48130194	0.478675718	0.485952012	0.48590535	0.486002249	0.491155641	0.489773256	0.485375602	0.491424536	0.488583048	0.486667382	0.493487965	0.481937495	0.479699681	0.478104992	0.478482746	0.489422038	0.488692854	0.581467376	0.493582496	0.485771345	0.483860624	0.481814941	0.482558897	0.485971279	0.485032521	0.48308879	0.483755657
KCNE4	0.478430665	Not significant	0.486120184	0.481590756	0.483989353	0.480396091	0.488408918	0.487032604	0.487247077	0.486094805	0.484855431	0.484924599	0.48391668	0.485065924	0.488026714	0.483956831	0.484566891	0.48444355	0.489463291	0.484391156	0.482429312	0.484741039	0.484776483	0.487154363	0.478430665	0.487317843	0.490967849	0.483567033	0.486108861	0.484744236	0.485929746	0.485840318	0.486403972	0.485076548	0.484766563	0.488584354
DCT	0.478490912	Not significant	1	1	1	1	1	1	1	1	1	1	1	1	1	1	1	1	1	1	1	1	1	1	1	1	0.478490912	1	1	1	1	1	1	1	1	1
DNAH11	0.4786517	Not significant	0.480347869	0.481572635	0.480764086	0.48006921	0.481664824	0.485973689	0.482015418	0.48142042	0.48230833	0.479852657	0.481596009	0.482144938	0.479787408	0.480390743	0.484156847	0.483380673	0.48192341	0.481276301	0.482405625	0.481915547	0.48261125	0.482304825	0.483599541	0.486117021	0.51097969	0.48831102	0.482063323	0.4786517	0.479966433	0.484710741	0.482448664	0.478970624	0.48212079	0.481928573
FGL2	0.478757231	Not significant	0.481115905	0.488931873	0.486564389	0.482022316	0.479153204	0.481703645	0.484289421	0.481837179	0.48624698	0.481272146	0.483179796	0.483884324	0.48028125	0.479082806	0.483496566	0.480511001	0.482959809	0.4831274	0.482710482	0.483328851	0.481223665	0.4811818	0.485086954	0.483937802	0.529307454	0.482034377	0.48717612	0.482075955	0.482436714	0.482220361	0.484661739	0.478757231	0.479847168	0.481505221
TGIF1	0.47879	Not significant	0.495187617	0.488586597	0.485191889	0.489415665	0.496221715	0.497192362	0.494824467	0.4907848	0.484538488	0.484233416	0.487734663	0.488037085	0.488325516	0.486772193	0.483039631	0.484912349	0.489295389	0.47879	0.489328215	0.497016108	0.494269184	0.495889434	0.485753646	0.489043802	0.48133776	0.4840123	0.484525779	0.492334649	0.495991097	0.48491952	0.49214106	0.489010595	0.491657129	0.491544325
PRPS1L1	0.478836146	Not significant	0.484359599	0.4892728	0.491730214	0.489797652	0.482962356	0.4837157	0.482921898	0.484847896	0.488733403	0.493295567	0.489450285	0.492957958	0.493157971	0.490049755	0.497867574	0.497849942	0.484011258	0.503950721	0.485263612	0.480132877	0.483889872	0.478836146	0.495512735	0.495646664	0.565429294	0.501978637	0.488618885	0.486467317	0.48394995	0.48949828	0.487376759	0.486514512	0.493066804	0.479487178
TMX3	0.478844936	Not significant	0.480697597	0.490038846	0.488755014	0.481252016	0.481938556	0.481435421	0.481978372	0.481140195	0.482759323	0.487406557	0.484191907	0.483403275	0.483934135	0.485463827	0.485263776	0.483057566	0.485154323	0.491095292	0.480778259	0.478844936	0.483417082	0.479762545	0.484544944	0.486720371	0.532350772	0.48743264	0.485248446	0.482789753	0.484013063	0.484869723	0.484136528	0.481718894	0.483309116	0.482989444
ZFPM1	0.478973371	Not significant	0.481465566	0.482185842	0.486503513	0.481807816	0.48231667	0.480640795	0.479982763	0.48207076	0.481108024	0.48657176	0.484881379	0.481791133	0.484328235	0.484191888	0.481929798	0.486453297	0.481689319	0.486942233	0.482445502	0.479973799	0.481365948	0.482542509	0.486067386	0.486166418	0.525132813	0.486765292	0.48443562	0.482918568	0.481894392	0.48292962	0.48160948	0.482789039	0.482613742	0.478973371
KCMF1	0.479022315	Not significant	0.483802663	0.484220926	0.483360223	0.485174088	0.483777826	0.48162589	0.480361093	0.485403667	0.482657426	0.486423063	0.482530375	0.48161126	0.481676769	0.482341769	0.483041973	0.487205572	0.481189176	0.492701424	0.482180625	0.48098904	0.481123158	0.480862757	0.479022315	0.479482602	0.515284775	0.486916902	0.483570864	0.480074206	0.480487464	0.486092331	0.484803642	0.481812506	0.485749859	0.484187546
C8B	0.479078582	Not significant	0.488483261	0.486148391	0.488075524	0.484693005	0.48856165	0.487815878	0.491111698	0.485814098	0.485370877	0.483688621	0.484631154	0.479078582	0.482643846	0.482995001	0.48499281	0.481776364	0.482934711	0.48769783	0.488141941	0.489190191	0.485377318	0.486106405	0.483226396	0.491572043	0.506924477	0.483814045	0.480002103	0.48796931	0.489443054	0.486706902	0.48358919	0.483367832	0.485924242	0.486142951
MKKS	0.479224506	Not significant	0.492647692	0.483603012	0.486988416	0.488536094	0.490579894	0.49005727	0.491918185	0.493417768	0.484136687	0.48379083	0.483200722	0.485839343	0.479242011	0.48289503	0.484013436	0.485848632	0.48250026	0.487263499	0.492397869	0.495618764	0.491719029	0.496535318	0.483418087	0.489809355	0.479224506	0.481403975	0.482550513	0.490169737	0.493577488	0.486443398	0.4847319	0.491166569	0.487139217	0.491967227
SENP1	0.479275563	Not significant	0.481426353	0.480076428	0.483103747	0.482561663	0.480054848	0.484644716	0.484301296	0.482453657	0.481673011	0.479284102	0.483276004	0.482929936	0.482488547	0.481174179	0.482377114	0.479837565	0.479275563	0.485313356	0.479471483	0.482526949	0.483951335	0.483595644	0.482434064	0.485214631	0.494618306	0.482599513	0.480922885	0.480724523	0.482029137	0.482242945	0.481956898	0.482576841	0.481935164	0.481476988
COPRS	0.479279474	Not significant	0.482092203	0.501247175	0.494791187	0.491656741	0.484028069	0.479818935	0.485668948	0.485187329	0.494736494	0.4941551	0.494818158	0.500662671	0.497454479	0.494297274	0.500116489	0.489611933	0.493654446	0.509450824	0.489444875	0.480760182	0.479279474	0.479339968	0.495359083	0.504203189	1	0.495059267	0.494463843	0.486946568	0.48089988	0.492365914	0.490140707	0.489736252	0.485401058	0.486381358
SELE	0.479425803	Not significant	0.485974332	0.488402474	0.486126745	0.481307815	0.486022539	0.486226613	0.483811448	0.485359737	0.489505981	0.481123216	0.479425803	0.487083814	0.484516131	0.486714684	0.490924482	0.482087384	0.482508421	0.491668208	0.484808602	0.486199355	0.486276214	0.482336422	0.48554419	0.48910335	0.513658141	0.481548853	0.48420004	0.487523298	0.485818703	0.487701865	0.485033924	0.487682416	0.481491677	0.484954112
TRPA1	0.479573563	Not significant	0.483452962	0.485901358	0.479714802	0.487388887	0.481240281	0.480870539	0.485029601	0.480576355	0.485502098	0.48517425	0.479573563	0.483484439	0.489088358	0.483714482	0.486867114	0.481100716	0.482767931	0.486014896	0.482962438	0.481509348	0.484656624	0.483118434	0.487663651	0.487616703	0.519033238	0.485546438	0.486342146	0.480544618	0.482088548	0.486370198	0.483467958	0.483252712	0.486463254	0.486055874
MALL	0.479649127	Not significant	0.480358029	0.48985906	0.493074444	0.482247938	0.480745427	0.481877192	0.484041007	0.4822568	0.483818625	0.485948588	0.485701774	0.488979683	0.487320265	0.485569724	0.489632663	0.488061767	0.484374902	0.495772362	0.48464893	0.483248932	0.481616035	0.481353273	0.489494642	0.489079786	0.576131443	0.49350263	0.483971475	0.484972086	0.479649127	0.48927287	0.480928703	0.485226904	0.486921537	0.480275006
QRFP	0.479686751	Not significant	0.482585553	0.480654599	0.487744419	0.481999236	0.486107898	0.485626862	0.482400265	0.483628947	0.479686751	0.484222079	0.487195723	0.481621139	0.481771977	0.481126643	0.482487395	0.484558467	0.485898549	0.485260683	0.484315342	0.483910054	0.484813994	0.485056041	0.482498719	0.481219192	0.503600129	0.482291671	0.482654881	0.485396098	0.481229378	0.487594309	0.483256861	0.484581528	0.481067529	0.485819624
ANK3	0.479823061	Not significant	1	1	1	1	1	1	1	1	1	1	1	1	1	1	1	1	1	1	1	1	1	1	1	1	0.479823061	1	1	1	1	1	1	1	1	1
TMEM156	0.480012341	Not significant	1	1	1	1	1	1	1	1	1	1	1	1	1	1	1	1	1	1	1	1	1	1	1	1	0.480012341	1	1	1	1	1	1	1	1	1
SRGAP3	0.480027926	Not significant	0.483371916	0.485677676	0.486542374	0.48453436	0.489783433	0.486646227	0.485528242	0.491331561	0.488160371	0.486880772	0.489328842	0.48626981	0.482646261	0.480665936	0.489624699	0.488268776	0.483122771	0.486104883	0.482976677	0.486601881	0.484847419	0.485071877	0.488063804	0.491513464	0.511679011	0.492876216	0.480027926	0.483225888	0.486127084	0.481470462	0.488485522	0.484514284	0.482412106	0.487421943
SLC25A37	0.480187271	Not significant	0.48508306	0.484707576	0.488144576	0.48236556	0.487452515	0.485200051	0.481870004	0.489245812	0.483796415	0.483086936	0.486012895	0.480196392	0.486541096	0.485492222	0.484958492	0.483173726	0.489298746	0.483831862	0.483236312	0.485302023	0.484144773	0.484533332	0.482206665	0.48404131	0.497558998	0.482237241	0.48727754	0.483947152	0.484216254	0.480187271	0.486918926	0.482107156	0.482877263	0.480211316
EDAR	0.480282883	Not significant	0.481257776	0.487352419	0.486626409	0.485396235	0.48348362	0.482257676	0.483038177	0.481282366	0.487527387	0.485634534	0.484778303	0.488250044	0.486045687	0.487098625	0.487820317	0.486988448	0.490282372	0.486289122	0.485673055	0.483044696	0.483917422	0.481748923	0.48715878	0.490232454	0.542540429	0.488961747	0.487261318	0.484777572	0.48295161	0.483112159	0.485156212	0.486527901	0.482521844	0.480282883
RGS4	0.480343962	Not significant	0.485054339	0.486881648	0.482332604	0.483769455	0.483314406	0.48241006	0.486469261	0.483308627	0.485977074	0.48578377	0.486618841	0.485268785	0.487515286	0.480343962	0.484813013	0.482099457	0.484523896	0.482923254	0.482496963	0.482494423	0.484830852	0.483678246	0.490084573	0.485180016	0.516304864	0.494684064	0.484301033	0.486976925	0.484820057	0.485872044	0.485356297	0.48489666	0.485145872	0.486905369
C1orf65	0.480349714	Not significant	0.484654002	0.480349714	0.485918226	0.485939961	0.484214465	0.482857305	0.481674164	0.483022504	0.480992061	0.485040379	0.483745062	0.484216627	0.481326172	0.482453954	0.488875962	0.484483188	0.483396386	0.486355661	0.483064493	0.482095372	0.483448387	0.483008847	0.482738063	0.487538433	0.514867699	0.489269421	0.485610834	0.482412399	0.483785689	0.482470564	0.482101643	0.482859429	0.484062182	0.485682647
SLC25A26	0.480394238	Not significant	0.485319357	0.482139474	0.483239957	0.48373434	0.482240031	0.48380463	0.483074194	0.480394238	0.483565017	0.483052812	0.482280549	0.485449795	0.481455381	0.484028689	0.490150131	0.482855384	0.48502876	0.48349516	0.485550905	0.486302037	0.482968709	0.482957868	0.483666518	0.486335701	0.506471552	0.486440121	0.483319005	0.480983301	0.484902926	0.485417761	0.483064834	0.482820433	0.483897495	0.484848889
TAF2	0.480463127	Not significant	0.487097273	0.48883209	0.480944295	0.486035715	0.491145075	0.487186864	0.487719006	0.487745666	0.485643675	0.484291128	0.486357027	0.484691803	0.482979821	0.485451952	0.485242502	0.481197631	0.485420071	0.487015047	0.488823734	0.491455675	0.489675779	0.487923956	0.485419672	0.492130747	0.491076803	0.483988457	0.484008986	0.480463127	0.48793472	0.484005597	0.487326644	0.488085862	0.484663437	0.486360142
RAP2A	0.480477868	Not significant	0.493589528	0.48365523	0.491175322	0.4845459	0.488211589	0.493523229	0.491889909	0.490053989	0.482660901	0.483502535	0.486407225	0.485275182	0.487658491	0.486319574	0.486329278	0.484561791	0.48333868	0.481500603	0.482599632	0.490443128	0.490048545	0.491211468	0.483878725	0.484817074	0.490473346	0.491060655	0.484505904	0.485086472	0.489318559	0.480477868	0.486213682	0.487948375	0.489389867	0.493197199
MFAP3L	0.480516916	Not significant	0.487224781	0.486847486	0.481083096	0.485277547	0.486684182	0.483713772	0.481812922	0.48608302	0.484129619	0.48312852	0.481535414	0.487570311	0.484987849	0.488506416	0.480516916	0.484215243	0.482839537	0.48662593	0.483919922	0.482967103	0.485139162	0.484210703	0.480837432	0.484924225	0.491138323	0.486120122	0.486359238	0.481059566	0.482644483	0.486523602	0.487455412	0.484256561	0.481470347	0.481518031
ZNF510	0.480521581	Not significant	0.480521581	0.485378461	0.486847458	0.485339428	0.48581725	0.483295264	0.483693124	0.484307884	0.481770812	0.485112701	0.484229597	0.490959153	0.482869556	0.485981493	0.48588558	0.4828383	0.485205588	0.494278228	0.482869982	0.483492691	0.480973238	0.480870182	0.485455907	0.487812045	0.553718058	0.494595398	0.486574704	0.483471991	0.482934487	0.482198585	0.485537095	0.484762945	0.482226819	0.481818551
VPS13B	0.480748374	Not significant	0.546060199	0.51690157	0.514023717	0.515840388	0.545893347	0.540418881	0.550325976	0.544010135	0.511779218	0.511895636	0.512354156	0.504503907	0.511704367	0.507041463	0.51181763	0.507689828	0.505127492	0.502591356	0.528162605	0.550685304	0.544996634	0.550871174	0.515453636	0.516016331	0.480748374	0.505891876	0.517150845	0.512808133	0.542482537	0.509688737	0.522788435	0.525632567	0.52756827	0.532212113
VAX1	0.480938192	Not significant	0.494862883	0.495433216	0.485848627	0.492798738	0.494167653	0.49657661	0.499264715	0.491569014	0.487282191	0.480938192	0.48366142	0.484671402	0.484681193	0.483819408	0.488175725	0.483898741	0.486583733	0.484384889	0.488482616	0.495888262	0.49883576	0.500357525	0.484896629	0.486645137	0.482216093	0.487222302	0.483865397	0.491147637	0.494206657	0.484237553	0.48624683	0.491389764	0.492957927	0.496888244
CMPK2	0.481057889	Not significant	0.48443168	0.484534338	0.487402728	0.48687205	0.485380231	0.483585167	0.482731305	0.482152482	0.484340304	0.482018681	0.48666813	0.486868656	0.484366908	0.48553959	0.490307419	0.481057889	0.48545619	0.483302778	0.4864806	0.482878962	0.48537874	0.485691319	0.484800176	0.484082007	0.513168457	0.489901624	0.484731158	0.486754008	0.483031843	0.483941713	0.485319471	0.483340475	0.482695774	0.483055177
STMN4	0.481094844	Not significant	0.487200817	0.491125013	0.485350255	0.484922686	0.487266167	0.486171704	0.486317668	0.485626774	0.486645403	0.487996842	0.485428566	0.489383097	0.488203683	0.482087677	0.484537722	0.481094844	0.488129967	0.493755116	0.48250799	0.485222317	0.486893734	0.484118883	0.484084247	0.487657656	0.520210857	0.484654527	0.485298583	0.484596009	0.484525939	0.486535436	0.486627713	0.487146194	0.489883947	0.483882116
SH3BP5	0.481152036	Not significant	0.488999311	0.481152036	0.486288482	0.488552454	0.488509958	0.486393377	0.486707439	0.488751402	0.488524405	0.484200808	0.482077938	0.486697031	0.485150034	0.489652992	0.487989078	0.489154855	0.486147095	0.489073848	0.488536878	0.486183455	0.486341655	0.487556641	0.48239827	0.488755416	0.497581379	0.486315552	0.488276956	0.481521862	0.486008198	0.489419491	0.483835967	0.48566559	0.486719114	0.487870037
EMILIN3	0.481190805	Not significant	0.496842355	0.491439431	0.491462953	0.486837116	0.491123445	0.49454931	0.496443971	0.497894894	0.489399034	0.494984789	0.488924834	0.493343895	0.483819185	0.487979719	0.487663163	0.488767695	0.486806871	0.481190805	0.495203479	0.498212296	0.49544135	0.497851282	0.490288199	0.491099221	0.484149148	0.485827918	0.492257143	0.489433718	0.494928339	0.490398325	0.493541325	0.488246538	0.492249779	0.495790636
IL2RA	0.481296316	Not significant	0.482345274	0.490365995	0.488199191	0.490274275	0.487895224	0.484022918	0.481666359	0.487778901	0.487712025	0.488879026	0.485630758	0.49634123	0.484692198	0.489932451	0.491450686	0.488985043	0.48709051	0.49755805	0.481296316	0.485464504	0.482734137	0.48455862	0.489478961	0.490877215	0.555304453	0.494032605	0.486522994	0.486937603	0.484980221	0.487359439	0.486329515	0.489633761	0.485725578	0.487284842
CPB2	0.481381935	Not significant	0.482610462	0.494816598	0.492917696	0.490156459	0.48151753	0.483486604	0.482811537	0.485925461	0.492296614	0.489262104	0.488548513	0.490504481	0.490508615	0.4891874	0.491770087	0.488560301	0.488062052	0.502556758	0.485253526	0.483280145	0.48300758	0.482173581	0.48826149	0.500129832	0.584373964	0.492317525	0.49203116	0.49192068	0.481381935	0.490569277	0.488687563	0.48793059	0.486459368	0.487086139
CDH5	0.481740435	Not significant	1	1	1	1	1	1	1	1	1	1	1	0.561973044	1	1	1	1	1	0.567178803	1	1	1	1	1	1	0.481740435	0.559509623	1	1	1	1	1	1	1	1
GTSF1L	0.4818058	Not significant	0.485867999	0.487638795	0.486138936	0.4818058	0.488145319	0.486650388	0.487410385	0.48473459	0.485728146	0.487382527	0.486858205	0.495508044	0.485936142	0.492637835	0.490882178	0.486538702	0.486886195	0.489715106	0.485990745	0.486944749	0.488820335	0.486751399	0.488631435	0.48916209	0.513991837	0.49010018	0.488002883	0.486020435	0.487563521	0.48429016	0.487759496	0.489214499	0.489419421	0.489206192
DICER1	0.481818584	Not significant	0.484256527	0.486934097	0.491668186	0.484369668	0.48611874	0.482619556	0.485032668	0.482851565	0.483193963	0.48504761	0.48335022	0.487474661	0.483769522	0.48235143	0.484653976	0.482483886	0.483772527	0.491791178	0.484727475	0.482965628	0.483505734	0.483676988	0.484553637	0.487641676	0.527680841	0.490130316	0.481818584	0.485104891	0.483186103	0.485288537	0.48656655	0.486075812	0.487114659	0.483196217
FXN	0.481952655	Not significant	0.486124042	0.491810135	0.49501737	0.487897604	0.481952655	0.486575076	0.487625462	0.489438053	0.488990382	0.484384596	0.487567167	0.495764807	0.490427018	0.491742199	0.495942749	0.492496788	0.486324148	0.493560249	0.487277805	0.486763344	0.485555379	0.487572632	0.490197491	0.493792881	0.550812569	0.492457332	0.489255124	0.488259596	0.487667167	0.49350489	0.48972511	0.486753401	0.488631449	0.488862481
EMC2	0.481963838	Not significant	0.48908957	0.49293903	0.490835097	0.489624024	0.484715759	0.490598908	0.488532208	0.488729502	0.494416363	0.485159982	0.485611489	0.495119794	0.487129039	0.496436613	0.495512258	0.493868315	0.493313162	0.500686542	0.487912356	0.485309518	0.481963838	0.483242874	0.490872499	0.493308239	0.570972501	0.491259862	0.49355589	0.492928481	0.486404286	0.487287454	0.493937605	0.490452553	0.486407587	0.493618161
ADORA2B	0.48209585	Not significant	0.483169867	0.492934889	0.490845037	0.487718831	0.489663215	0.485270305	0.485778478	0.485890327	0.493708631	0.490148842	0.485533487	0.49311496	0.489654848	0.489592679	0.491502277	0.486851003	0.488722821	0.496933985	0.486490245	0.487578802	0.484792585	0.485149657	0.494862233	0.4946516	0.560931884	0.49667038	0.486838606	0.484422953	0.485177123	0.484569835	0.48209585	0.486518938	0.4894564	0.487581894
SAMSN1	0.482114824	Not significant	0.489524526	0.50020915	0.491402093	0.491380202	0.488556062	0.483386204	0.486538089	0.484089085	0.486529599	0.489856624	0.487391739	0.495103708	0.486484692	0.487918172	0.494779772	0.493003187	0.486843104	0.492083255	0.489881671	0.486162787	0.489063383	0.489428011	0.490077592	0.489077801	0.545238902	0.494433809	0.489132379	0.483412019	0.486011887	0.490944316	0.493654463	0.49148299	0.482114824	0.484811577
TRAF3IP2	0.482181088	Not significant	0.519511404	0.513305812	0.514306964	0.518859529	0.52278148	0.520590883	0.52002514	0.520089762	0.516468206	0.51640975	0.514516782	0.518808996	0.519738838	0.518053521	0.508999315	0.512474427	0.514022767	0.509060002	0.517124589	0.520954607	0.52407217	0.519112958	0.512077089	0.510470489	0.482181088	0.511981607	0.513590224	0.515306369	0.520551135	0.516198483	0.51583655	0.516648497	0.518095282	0.520197697
CCDC14	0.482606747	Not significant	0.523605886	0.512200459	0.505977434	0.516690689	0.52286023	0.523931373	0.527587451	0.52414947	0.513946407	0.51578544	0.517321295	0.505888249	0.516047274	0.515095646	0.510203382	0.513609646	0.516688891	0.510126138	0.518269241	0.528492605	0.524633626	0.525867342	0.516138204	0.508754606	0.482606747	0.50908528	0.511800637	0.522327354	0.524092397	0.515208214	0.522123161	0.517343954	0.518893083	0.520209049
ATP6V1D	0.482670945	Not significant	0.501291721	0.486459352	0.492334699	0.493617078	0.497178219	0.496543258	0.502627308	0.498027386	0.495863915	0.496201792	0.493059543	0.490956048	0.490590941	0.492058504	0.496048921	0.497838605	0.488954134	0.49292282	0.495893429	0.500750611	0.499962399	0.500738057	0.49514299	0.492724733	0.482670945	0.493683773	0.497832268	0.492759239	0.49745855	0.488879503	0.494959265	0.497399361	0.498644733	0.497425356
ADAT2	0.482722623	Not significant	0.484464436	0.485811081	0.488091906	0.483728206	0.486298638	0.486116016	0.490488842	0.484996049	0.488028708	0.487001585	0.482912722	0.490590284	0.485221287	0.487159623	0.490002235	0.484795091	0.484956639	0.49673492	0.484337568	0.48663157	0.485991481	0.482722623	0.483848695	0.488504581	0.530202848	0.488982181	0.48504038	0.48810771	0.484367576	0.483179114	0.485144443	0.487166263	0.483465661	0.485000949
CARS2	0.482782062	Not significant	0.483861226	0.485862201	0.490516301	0.486294483	0.484264218	0.484332502	0.485726851	0.484573266	0.485407934	0.486990785	0.486491972	0.491266156	0.483656606	0.490836195	0.49087896	0.487843954	0.487989518	0.492296776	0.487037366	0.486151802	0.485091021	0.484631025	0.491590068	0.48307419	0.535661588	0.494686675	0.487282166	0.488264944	0.488499154	0.489162512	0.494800171	0.489004247	0.487772738	0.482782062
FAM129B	0.482858983	Not significant	0.498547663	0.497489914	0.486868796	0.491824082	0.49843241	0.500050304	0.49866963	0.499132941	0.488119919	0.489508759	0.490828244	0.488421048	0.48782277	0.489861012	0.489202074	0.488574954	0.493433556	0.484942899	0.495580225	0.498374183	0.497185933	0.499517198	0.488612545	0.49123379	0.482858983	0.489011634	0.491085058	0.492746285	0.496549615	0.484851451	0.492259591	0.49161025	0.492696948	0.49499394
RDH10	0.483001619	Not significant	0.486165077	0.493393691	0.492236637	0.485129267	0.488483914	0.486579253	0.486673057	0.488101357	0.489696366	0.486221285	0.484440655	0.487206299	0.489272939	0.484366273	0.492188977	0.483001619	0.491234593	0.494044168	0.4875006	0.48761517	0.486401101	0.486422768	0.486551628	0.500091135	0.537099611	0.490833658	0.492764485	0.485602088	0.487192654	0.486999357	0.488253196	0.484804413	0.485679041	0.485529995
PCDH8	0.483346931	Not significant	0.490738117	0.491122398	0.486582847	0.486704898	0.487931327	0.48817101	0.492604268	0.4855889	0.491953261	0.487679791	0.487671632	0.493871493	0.488196374	0.487148278	0.483346931	0.486782646	0.486638107	0.488793948	0.487366722	0.487651714	0.490842292	0.490011367	0.486604789	0.492849164	0.509924769	0.498180719	0.487254905	0.486364035	0.491607388	0.49391166	0.49196311	0.484580006	0.487318212	0.489339171
RTTN	0.48339253	Not significant	0.490737638	0.493066331	0.488515562	0.48339253	0.490528178	0.489617136	0.496322125	0.488322017	0.48904407	0.485035675	0.486997451	0.491759483	0.486274376	0.484964739	0.485686314	0.484278259	0.488033969	0.486516183	0.488500917	0.491716099	0.490542401	0.491550718	0.483908032	0.486706463	0.501043913	0.491971364	0.488645949	0.484128396	0.491943861	0.488221181	0.488802805	0.49098392	0.489343303	0.492650022
CD226	0.483572975	Not significant	0.489679981	0.483572975	0.491971236	0.486788848	0.490464164	0.488143292	0.491055254	0.487478317	0.489736667	0.483915997	0.491419198	0.493731317	0.484995127	0.487052815	0.494005464	0.486636577	0.488405045	0.490833709	0.485098104	0.488355344	0.487589651	0.489093897	0.49460553	0.494097388	0.522342436	0.492435595	0.490487429	0.491900042	0.489044547	0.489010197	0.487184059	0.487900366	0.486841586	0.487653671
RGPD3	0.483656664	Not significant	0.49096264	0.492051306	0.490689199	0.488715583	0.495142957	0.495970851	0.494189199	0.494781377	0.48910809	0.495062389	0.489884755	0.483656664	0.487697746	0.489195944	0.486665982	0.487202608	0.488442365	0.488005001	0.49241414	0.494537123	0.494477891	0.494200309	0.494840741	0.491352548	0.491000161	0.49116573	0.489927357	0.490502904	0.491942901	0.490723943	0.485936266	0.493200924	0.491636917	0.491623485
ERO1LB	0.483677553	Not significant	0.485089893	0.491705188	0.498926936	0.491253455	0.485232505	0.483677553	0.489180543	0.487390714	0.492670252	0.49778234	0.491738773	0.491551953	0.494369474	0.492880438	0.491494419	0.495228653	0.498463704	0.50213682	0.492243813	0.486447625	0.484400423	0.487770031	0.492549774	0.488658263	0.559806443	0.492939073	0.490698432	0.490347819	0.487156512	0.490344066	0.4896346	0.489416185	0.485198044	0.488403457
COL6A1	0.48371397	Not significant	0.486659227	0.492516701	0.498236712	0.49219195	0.48600422	0.488373497	0.487255672	0.485384083	0.490517803	0.489980455	0.487309191	0.494503979	0.489983243	0.487654119	0.491982712	0.490980553	0.492496549	0.49413506	0.485947696	0.484636833	0.485291045	0.484447751	0.491022368	0.493062047	0.569027175	0.48371397	0.487125164	0.491722768	0.484156139	0.488922956	0.48592164	0.487249998	0.491888629	0.491273319
BLNK	0.483839843	Not significant	0.503373051	0.496901003	0.501361518	0.499750973	0.496725401	0.496937937	0.494047325	0.500745019	0.496327102	0.495738305	0.497900906	0.483839843	0.493834774	0.493733157	0.495140765	0.494670755	0.488580597	0.497277685	0.502798034	0.498637352	0.496265893	0.5030459	0.498883336	0.494335912	0.506587103	0.486959882	0.493951601	0.496797862	0.497050068	0.497707679	0.493511669	0.498076607	0.487538041	0.49964306
ANXA2R	0.483902517	Not significant	0.491730874	0.487881096	0.48832973	0.489693075	0.492145477	0.492248449	0.491873056	0.487501303	0.490479552	0.486607059	0.489953018	0.487907573	0.486173846	0.489226118	0.489832658	0.485326576	0.487302463	0.491126216	0.489188154	0.490642305	0.489596873	0.490042071	0.488260183	0.492848709	0.501523819	0.488754756	0.487800459	0.488831536	0.490342151	0.486759763	0.486610599	0.483902517	0.487291332	0.489390517
TSLP	0.483939079	Not significant	0.486524439	0.490599974	0.490805624	0.488834943	0.484750562	0.484806884	0.488387118	0.486817574	0.487366784	0.485331365	0.485873369	0.491615295	0.487530946	0.48853722	0.491624897	0.485920305	0.489501663	0.483987027	0.489809079	0.486253006	0.485271826	0.485734625	0.490868752	0.486377723	0.528076382	0.486456101	0.488091654	0.486688782	0.488010896	0.490984315	0.487304979	0.483939079	0.485266294	0.485190335
BMPR1A	0.484168153	Not significant	0.493547421	0.491497456	0.487441804	0.493296027	0.497802999	0.492501985	0.492922248	0.490819734	0.491483753	0.485849768	0.487207693	0.488112441	0.489780382	0.488753302	0.487506206	0.489309783	0.491287006	0.484168153	0.490959589	0.49455239	0.493525878	0.496019321	0.48674863	0.489265411	0.489886392	0.488853809	0.495550577	0.493651329	0.493507266	0.490528095	0.488289364	0.491086421	0.493207172	0.495000972
TUBA3D	0.484191994	Not significant	0.487002897	0.492023757	0.494367314	0.491409206	0.485391858	0.489142911	0.486111878	0.49197871	0.485414537	0.487549944	0.484953693	0.490678539	0.488840678	0.490177692	0.485832471	0.486770024	0.490780509	0.489528998	0.493769349	0.486408465	0.49138045	0.488239955	0.492415341	0.484240114	0.528817526	0.493904533	0.495253912	0.494655741	0.489830796	0.491413686	0.485020442	0.490725434	0.487787987	0.484191994
LARP4B	0.484193993	Not significant	0.501986126	0.495806538	0.492579723	0.496299333	0.499859095	0.499142804	0.501600209	0.500262992	0.489034889	0.491410999	0.491345132	0.492560261	0.493035278	0.494966312	0.491772991	0.493270745	0.492168957	0.491594626	0.499245655	0.502745557	0.500763355	0.50462204	0.490614548	0.492069851	0.484193993	0.498657331	0.4929668	0.495109921	0.499235168	0.48930983	0.496343784	0.496012335	0.496343685	0.493412716
NMUR2	0.484281482	Not significant	0.545427114	0.526506249	0.524396589	0.528103475	0.537577149	0.541467505	0.542058743	0.542749814	0.524092288	0.524183295	0.531353603	0.526554984	0.525062761	0.52642214	0.522291199	0.532384791	0.5230216	0.528639177	0.532838199	0.542583271	0.542866302	0.54513147	0.522752533	0.526153662	0.484281482	0.521397868	0.526414888	0.533200089	0.540985815	0.523998615	0.534331288	0.532289001	0.534554276	0.538069437
GBGT1	0.484376041	Not significant	0.491897338	0.490353247	0.491843444	0.488918903	0.489588463	0.490940885	0.491353952	0.489469964	0.489131766	0.490579487	0.489277141	0.48763123	0.484376041	0.487883786	0.488078782	0.487654698	0.491166853	0.494265145	0.4898497	0.489636047	0.489718111	0.491270449	0.488788062	0.484944813	0.505712899	0.489530036	0.488780844	0.489882838	0.489378952	0.489702084	0.491939207	0.48782682	0.489442378	0.493556401
ITGA8	0.484437502	Not significant	0.537982865	0.516207352	0.523237395	0.521762893	0.532206983	0.531601089	0.53764522	0.525737567	0.518429432	0.521950412	0.521617334	0.52348209	0.520450716	0.521785378	0.517251314	0.517867796	0.519224177	0.520713813	0.5283837	0.538982676	0.535326847	0.536679372	0.520169857	0.516340645	0.484437502	0.512793681	0.52125794	0.520986031	0.533530803	0.524975234	0.524211886	0.527463738	0.528873332	0.527194514
ZNF697	0.484536009	Not significant	0.493392864	0.491257784	0.490698289	0.490145649	0.493272051	0.491639648	0.491660187	0.488707376	0.49103997	0.489685397	0.487238316	0.491219597	0.485286051	0.486470583	0.490143806	0.491289885	0.492483419	0.495200456	0.488976807	0.489693717	0.489538687	0.491323322	0.487158064	0.488209157	0.527429431	0.497464005	0.48837722	0.488954939	0.486812368	0.484536009	0.490697493	0.49282575	0.489305109	0.490180884
SPOCD1	0.484813402	Not significant	0.489724434	0.488682793	0.485475231	0.489762082	0.489961557	0.484813402	0.487984864	0.488677946	0.486799554	0.491982142	0.492531484	0.492049732	0.486330499	0.489275781	0.494929093	0.493802036	0.490228141	0.494034543	0.48615033	0.491839646	0.488253061	0.492760644	0.491104436	0.489982243	0.518243411	0.495807177	0.489059136	0.490474563	0.490035495	0.490618151	0.491121475	0.491476751	0.490311037	0.490458862
RPS6KA3	0.484856673	Not significant	0.489327771	0.494846516	0.496033482	0.486789633	0.48942263	0.49161603	0.490397997	0.490759891	0.48908909	0.485166532	0.484856673	0.490281522	0.486852123	0.486736113	0.491582876	0.489507296	0.489554017	0.491401978	0.488893489	0.488986594	0.486747261	0.489753423	0.489516525	0.484894944	0.520713158	0.484880327	0.487786219	0.488288803	0.487637659	0.487741147	0.494463832	0.487625543	0.488097755	0.489817346
CLDN24	0.485121109	Not significant	0.488490765	0.490723064	0.494399319	0.488215878	0.492413653	0.490064592	0.489266154	0.489959414	0.487434522	0.486560229	0.489827088	0.494507755	0.485561645	0.48806053	0.49176013	0.493798491	0.487150242	0.495298273	0.489737485	0.488590996	0.485121109	0.489744232	0.490650099	0.492234532	0.546304076	0.495248248	0.488138584	0.491226514	0.489851314	0.490873763	0.492431176	0.488267492	0.489836793	0.490846674
SMYD2	0.485140089	Not significant	0.487841924	0.496877767	0.498586328	0.492761253	0.493191287	0.488854566	0.490518373	0.48923158	0.501746864	0.500686162	0.494812436	0.500040106	0.502536633	0.505254191	0.503489127	0.501484053	0.502065647	0.509689654	0.495037113	0.485327744	0.487260839	0.485140089	0.500912791	0.501678116	0.590575932	0.509155014	0.500988245	0.494359002	0.489596115	0.501697681	0.492096944	0.497038247	0.495037208	0.496060845
BNIP2	0.48532405	Not significant	0.487402602	0.488833801	0.493289133	0.491015528	0.4884129	0.487591802	0.48796532	0.48978652	0.487508351	0.48532405	0.487339102	0.497129787	0.489987396	0.491239391	0.492544553	0.488151334	0.488456242	0.494577835	0.48655168	0.487984078	0.488726473	0.488293557	0.494207234	0.491445168	0.534017227	0.495803538	0.492814253	0.493652779	0.489099045	0.49234056	0.491235081	0.486971557	0.491000874	0.487027944
TKTL2	0.485698074	Not significant	0.489320571	0.489388227	0.489460329	0.490897744	0.490437668	0.491691083	0.490286018	0.488209472	0.491892557	0.489496796	0.488210016	0.494000891	0.489153342	0.488095159	0.488167804	0.485698074	0.490630776	0.491749997	0.489668516	0.490168155	0.491146372	0.489586642	0.490229554	0.490791283	0.504664385	0.489115354	0.493041659	0.487436063	0.491897617	0.491211571	0.488963627	0.49060543	0.491483846	0.486951274
TNFSF10	0.485764449	Not significant	0.487442595	0.511901435	0.521633317	0.508805669	0.489587622	0.492991154	0.491668816	0.493678416	0.514240357	0.513355221	0.511407453	0.526086169	0.514698567	0.517420658	0.525567285	0.517022573	0.512035257	0.525872046	0.501689789	0.485764449	0.488949852	0.486628612	0.510183342	0.515283979	1	0.518329506	0.512832187	0.508859812	0.491305306	0.515431278	0.510882076	0.50499673	0.503501418	0.497114569
WEE1	0.485942069	Not significant	0.490887775	0.497585436	0.497297069	0.497199913	0.491919225	0.49199524	0.492895444	0.490406862	0.496649936	0.499295071	0.497650884	0.50162939	0.498893463	0.498745725	0.507770705	0.498086774	0.499963135	0.504542808	0.498100584	0.488550277	0.491017316	0.485942069	0.501845645	0.501542893	0.582855078	0.503347096	0.500908639	0.496108273	0.491995962	0.499991413	0.50140435	0.498634563	0.49425229	0.493029301
MPZL1	0.486230038	Not significant	0.486858943	0.497725282	0.495539737	0.492802038	0.48727266	0.490447362	0.490337548	0.489683685	0.492107545	0.492686542	0.494128367	0.501700874	0.492248949	0.491556382	0.493994431	0.491487644	0.495650711	0.499360594	0.491349007	0.487886216	0.487281076	0.489286565	0.497477319	0.497533789	0.577469817	0.497923654	0.492651737	0.491222961	0.486230038	0.493601306	0.491220864	0.490907247	0.49172491	0.491626112
ERG	0.4862375	Not significant	0.518146161	0.515714638	0.520179173	0.522537967	0.52112669	0.525875849	0.518755678	0.521016564	0.51733453	0.518605484	0.520497047	0.516650887	0.514335101	0.516590613	0.510278773	0.514832975	0.516610834	0.512275883	0.518050426	0.522903672	0.524854761	0.523682306	0.513951137	0.51646313	0.4862375	0.503424765	0.517225952	0.517913913	0.523607048	0.518716138	0.516813258	0.52026878	0.518277664	0.523109282
GPR110	0.486243305	Not significant	0.489050989	0.500902654	0.492800911	0.491620483	0.488504504	0.489953887	0.491157431	0.493314251	0.492636013	0.489372952	0.494560906	0.499605207	0.494784027	0.494264535	0.496936669	0.498676325	0.490707086	0.501420118	0.491338719	0.492569556	0.488142201	0.49004321	0.500694402	0.502615208	0.585249438	0.502288437	0.495689944	0.495178174	0.486243305	0.498296064	0.489199469	0.493357972	0.491721277	0.491750967
PPP1R26	0.48633879	Not significant	0.488310745	0.497832671	0.48633879	0.495886405	0.493906581	0.493969212	0.493690774	0.493368993	0.491461469	0.488835021	0.490438931	0.497057035	0.492859648	0.493405773	0.490638589	0.492019022	0.495167229	0.492791003	0.490838374	0.492232591	0.491927277	0.49266816	0.490918694	0.495687863	0.5325526	0.499796519	0.491310327	0.493705552	0.492508949	0.490198862	0.491381495	0.488273359	0.490406295	0.491945196
CSF1	0.48638667	Not significant	0.495422557	0.497584782	0.486845122	0.491490305	0.49480901	0.493678628	0.492339984	0.493386556	0.492787871	0.487091844	0.488273208	0.491558605	0.490243141	0.495673122	0.48638667	0.488442164	0.490676935	0.49033498	0.490811742	0.496372891	0.495487656	0.493015891	0.489361409	0.490802359	0.489259046	0.496353459	0.489465471	0.491778441	0.494896781	0.492648522	0.487864113	0.490489279	0.492053362	0.487603876
ADAM10	0.486644828	Not significant	0.492771759	0.49094214	0.488629598	0.491444546	0.491452037	0.492041559	0.49277446	0.490100473	0.488302104	0.490177212	0.492198047	0.491498741	0.487922115	0.490176245	0.491748165	0.49395585	0.486644828	0.493877464	0.489270988	0.490159862	0.492936711	0.492406848	0.494671354	0.495424848	0.497070909	0.492869474	0.490893073	0.492619815	0.494649871	0.491311807	0.487580413	0.490735866	0.493310091	0.492157195
NCL	0.486760912	Not significant	0.489242244	0.494890814	0.493194412	0.492407258	0.488677793	0.487747297	0.489484309	0.488870642	0.495323709	0.49448036	0.493521248	0.49584475	0.49301659	0.49166099	0.495485691	0.494776401	0.498244453	0.494083505	0.490433623	0.486760912	0.488194138	0.487685099	0.494023282	0.495946308	0.549706918	0.490380007	0.494208624	0.494362337	0.489739738	0.494469489	0.495228149	0.4944947	0.492184417	0.49362018
CPPED1	0.486822623	Not significant	1	1	1	1	1	1	1	1	1	1	1	1	1	1	1	1	1	1	1	1	1	1	1	1	0.486822623	1	1	1	1	1	1	1	1	1
ENDOD1	0.486927959	Not significant	0.490585577	0.491394744	0.491628615	0.487969401	0.490724437	0.490497102	0.489409141	0.489044086	0.491215622	0.490453784	0.486927959	0.495251878	0.490297254	0.489396822	0.490073333	0.490951743	0.48804882	0.491193988	0.489492703	0.489144918	0.488083913	0.490328872	0.487658706	0.490659631	0.506309304	0.490115712	0.489421215	0.490630581	0.492350056	0.490548773	0.490511524	0.490540932	0.488280631	0.489768676
MAFB	0.48723196	Not significant	0.491245576	0.49601879	0.493040616	0.494671652	0.492681612	0.492324835	0.493135743	0.491662999	0.491300079	0.49367057	0.490723304	0.49591161	0.491533287	0.494907348	0.48723196	0.491967049	0.490014935	0.491943014	0.497080618	0.493109292	0.491290587	0.492330699	0.489335433	0.488165848	0.513526741	0.49097805	0.492532869	0.48850986	0.491793504	0.493947758	0.489672621	0.491432065	0.494803735	0.491829802
COMMD10	0.487269715	Not significant	0.492504736	0.495518488	0.495394617	0.492134859	0.491793367	0.48840108	0.488839568	0.491272242	0.492305489	0.491730603	0.495081541	0.496899046	0.494771881	0.494297481	0.492621244	0.491827206	0.487706379	0.497735712	0.494709911	0.490038509	0.487269715	0.489968182	0.495218823	0.493974195	0.535137313	0.490331583	0.492375766	0.489151148	0.488844366	0.492482123	0.492357283	0.493663065	0.492335649	0.487555171
KCNC4	0.487476597	Not significant	1	1	1	1	1	1	1	1	1	1	1	1	1	1	1	1	1	1	1	1	1	0.487476597	1	1	1	1	1	1	1	1	1	1	1	1
TSKU	0.487536991	Not significant	0.49205557	0.520224601	0.517430457	0.511716152	0.489824535	0.495091974	0.487536991	0.498882252	0.504249139	0.514822472	0.514692317	0.51239327	0.510689537	0.515621294	0.51424166	0.518323492	0.515869712	0.521087817	0.508120029	0.490927248	0.494111967	0.490468166	0.523879039	0.519661828	1	0.516898845	0.519104718	0.508118959	0.492046942	0.522148386	0.499748583	0.505348851	0.505971507	0.497297766
VSNL1	0.487588266	Not significant	0.49065144	0.498825705	0.500701429	0.497291385	0.489374955	0.488887626	0.492271766	0.494810701	0.501039883	0.497131518	0.496717874	0.500620415	0.496146356	0.50332096	0.497745933	0.498314252	0.493701979	0.499908312	0.491837681	0.487588266	0.491618777	0.490993171	0.499044722	0.500748938	0.565119095	0.505173491	0.497459619	0.49780653	0.492130039	0.498638456	0.495943706	0.49457017	0.491383743	0.494745485
GUCY2C	0.487647851	Not significant	0.488543033	0.496687475	0.490766962	0.492838042	0.488762749	0.493962384	0.491217121	0.49153144	0.490145019	0.490429131	0.488695974	0.492079614	0.487871083	0.491421077	0.487647851	0.490277592	0.489116752	0.496323382	0.488711886	0.490437084	0.489747549	0.487997214	0.493759377	0.49257941	0.541455219	0.498609305	0.490975446	0.491358463	0.488839655	0.490535571	0.491386235	0.490449301	0.492932927	0.489016502
PSD3	0.487689501	Not significant	0.490781293	0.494878716	0.502443518	0.497651194	0.490266291	0.491482125	0.487689501	0.490070166	0.495183854	0.498165464	0.497206017	0.504245344	0.496906992	0.494392752	0.498382519	0.49528986	0.49973444	0.502990681	0.493844831	0.489971825	0.488120397	0.489973676	0.503545622	0.500754151	0.584904498	0.503100732	0.496496991	0.492214251	0.491470605	0.498452105	0.4977162	0.494037679	0.494803616	0.492747717
AKAP1	0.487755128	Not significant	0.490670813	0.495248366	0.490048963	0.487755128	0.489532934	0.491878883	0.489913967	0.491408734	0.495159415	0.493933844	0.496122532	0.495536722	0.488557828	0.488250288	0.495468785	0.500175045	0.495738003	0.49712587	0.489837314	0.488899824	0.490162498	0.491010498	0.497009902	0.495494176	0.552714198	0.498951114	0.493285194	0.493122027	0.488666288	0.494610257	0.49174057	0.491453211	0.495603428	0.488815567
TMEM51	0.487835111	Not significant	1	1	0.603059877	1	1	1	1	1	1	1	1	0.594079265	1	1	0.595118527	0.599560149	1	0.590886253	1	1	1	1	0.597116584	1	0.487835111	0.598032778	1	1	1	1	1	1	1	1
VMA21	0.487930836	Not significant	0.492019801	0.502024105	0.497650373	0.4930914	0.495232867	0.496339392	0.494323068	0.492319817	0.498085778	0.492673346	0.493342406	0.497175573	0.487930836	0.490093155	0.493602646	0.490206909	0.493228569	0.500730946	0.493749973	0.496107324	0.493439442	0.494857464	0.494864349	0.493592177	0.531877659	0.49682938	0.498151644	0.494314349	0.492102777	0.496491853	0.497442917	0.494591874	0.492913537	0.493313063
XBP1	0.488052542	Not significant	0.492307302	0.492218522	0.492836115	0.490105337	0.492328441	0.495549673	0.493519414	0.493079291	0.490724087	0.493001105	0.492869359	0.495856214	0.492448436	0.496497671	0.490207444	0.488052542	0.490737477	0.493374824	0.494521252	0.491327521	0.49273922	0.493231902	0.491424382	0.491416695	0.506378042	0.489871847	0.494041885	0.492061818	0.493314956	0.493060608	0.492193461	0.493247443	0.490497564	0.49128781
DCDC1	0.488137271	Not significant	0.494860603	0.498028984	0.496540475	0.4955858	0.496524695	0.495597133	0.498201585	0.492837185	0.493199175	0.493167622	0.494935774	0.488137271	0.493286155	0.496176152	0.499308458	0.500707679	0.497174895	0.495431243	0.497028779	0.49325363	0.490519642	0.495961312	0.49227705	0.499673185	0.543387326	0.503236872	0.498246447	0.491999505	0.495126713	0.49982075	0.49095585	0.497315129	0.495802536	0.498098007
TTC30A	0.488168117	Not significant	0.488168117	0.496083271	0.507727343	0.493464943	0.497926644	0.492550917	0.491914373	0.492504414	0.497881772	0.492080738	0.496361175	0.504623843	0.497689126	0.494489341	0.495638024	0.500019859	0.493855257	0.496823739	0.495454086	0.49510127	0.489439384	0.492011601	0.492347208	0.495181517	0.57062664	0.508412748	0.493803563	0.491523134	0.490937974	0.49430668	0.492362541	0.497044027	0.495526451	0.493958089
TBC1D16	0.488193904	Not significant	0.490472773	0.494305832	0.491504092	0.492005569	0.488977255	0.490254788	0.490325961	0.490244017	0.491891549	0.489859561	0.493192947	0.494494928	0.490916159	0.488193904	0.497184454	0.496288452	0.493460809	0.494344714	0.4939989	0.490380487	0.492150599	0.490567778	0.492365244	0.49632028	0.532064701	0.490194018	0.489794165	0.493577379	0.489642094	0.496141317	0.492978456	0.492548363	0.492425056	0.492345536
AMBP	0.488211488	Not significant	0.496060932	0.492891747	0.489160706	0.492435351	0.494039595	0.495496049	0.493075554	0.489835836	0.491610685	0.492311136	0.49219478	0.496266097	0.491644809	0.488211488	0.492631839	0.492992662	0.491126015	0.488958241	0.491846189	0.496803021	0.49237206	0.494107374	0.491946579	0.492217574	0.508418724	0.493719973	0.494100434	0.496224099	0.491953633	0.494054374	0.492505276	0.492606357	0.494771486	0.491935984
MCFD2	0.488228521	Not significant	0.490325452	0.490375843	0.49149654	0.491631373	0.490888672	0.489667185	0.494506146	0.489078943	0.49567391	0.493329379	0.490731451	0.500191238	0.490551381	0.489874732	0.49670474	0.489535089	0.493926306	0.502345107	0.492116078	0.490717001	0.488228521	0.489490721	0.494867172	0.490845421	0.564545784	0.499265041	0.494605754	0.490399845	0.488590509	0.492430168	0.498145407	0.490928962	0.49407035	0.489397744
ACADM	0.488335697	Not significant	0.49415087	0.488335697	0.502061647	0.491210629	0.494180271	0.495835451	0.500095478	0.494676961	0.4920725	0.493856951	0.489511115	0.494699546	0.490802195	0.48898936	0.494852516	0.494017229	0.490832721	0.49613923	0.491681087	0.495965218	0.491659119	0.494084205	0.491712342	0.492100842	0.529950732	0.49572609	0.490982129	0.491454091	0.493274064	0.490059203	0.493584789	0.489599676	0.494735698	0.497338339
FCRL4	0.488388483	Not significant	0.500888521	0.494078972	0.492332487	0.494987432	0.495905691	0.497330913	0.499434474	0.49507145	0.493641516	0.49682943	0.497585573	0.494415171	0.496493221	0.497555458	0.492063041	0.496951974	0.492010434	0.496296226	0.500438232	0.504357346	0.498617124	0.502614135	0.488388483	0.494803573	0.492701608	0.496200517	0.490861333	0.497999409	0.496869248	0.497784579	0.489727547	0.497717741	0.496397414	0.496015164
ANO2	0.488411508	Not significant	0.494866264	0.492975085	0.495563301	0.49396797	0.493593567	0.489705321	0.497920268	0.493748734	0.494892045	0.496030796	0.494078888	0.49461316	0.492734011	0.49674785	0.497004849	0.490356076	0.49403719	0.495283573	0.496413357	0.49187635	0.495203726	0.493592461	0.497008257	0.488411508	0.50742658	0.496471922	0.495542635	0.491793148	0.493662726	0.494363306	0.496399156	0.490458011	0.491139887	0.494864912
DPY19L1	0.488798828	Not significant	0.518851385	0.499501276	0.502410962	0.502073596	0.518136989	0.513417578	0.520740006	0.512709033	0.498642423	0.497223348	0.496808709	0.499699672	0.498594466	0.494686048	0.497673255	0.498359614	0.498736536	0.497886142	0.503777511	0.520834252	0.516466211	0.519346402	0.50120341	0.502134863	0.488798828	0.497791547	0.501011575	0.501576678	0.516617562	0.496817797	0.503905922	0.501809145	0.507414443	0.511297538
SPOCK2	0.488872001	Not significant	0.488872001	0.501501817	0.502701121	0.494059704	0.490185979	0.491526809	0.491008951	0.491960358	0.495891888	0.499345603	0.493378287	0.494643611	0.492083647	0.496243082	0.501476385	0.497478798	0.494346805	0.512650271	0.493918913	0.490144277	0.490350547	0.489953296	0.49283918	0.495840695	0.579197733	0.498729437	0.497106185	0.492825205	0.490632195	0.497006038	0.494022928	0.494366028	0.493455727	0.49356752
FAM124B	0.488900729	Not significant	0.492255435	0.502927269	0.51218249	0.49887542	0.492443528	0.495803058	0.49283013	0.490392622	0.498465609	0.500937039	0.50489736	0.508144103	0.500265916	0.498077564	0.510683179	0.502439263	0.501357883	0.510850483	0.49821106	0.489055479	0.489326935	0.488900729	0.503393135	0.502423784	1	0.506822993	0.499925565	0.506403362	0.491923962	0.502962239	0.492714461	0.496160968	0.495361074	0.494851207
SLC9A1	0.488938097	Not significant	0.494563248	0.494763943	0.495620857	0.491204534	0.496127723	0.493919961	0.494177981	0.494056612	0.490904867	0.493790524	0.496130608	0.491377304	0.491694239	0.494649463	0.496571596	0.495980382	0.492323807	0.494741051	0.491760351	0.494672957	0.493956604	0.493468444	0.496374802	0.489877028	0.507352075	0.488938097	0.493489481	0.493841169	0.495023477	0.493419717	0.493806367	0.4944701	0.494518985	0.493571917
LDLR	0.489025146	Not significant	0.502442585	0.498167801	0.505331849	0.498478321	0.502179424	0.50256541	0.502758497	0.499941256	0.497498867	0.499067731	0.49940251	0.493271958	0.494749477	0.496843355	0.502892549	0.497900554	0.494314633	0.497046361	0.499525641	0.504847132	0.501286841	0.502311814	0.494560637	0.495692181	0.500599824	0.489025146	0.497351826	0.502593054	0.502540566	0.493271778	0.495957084	0.500135828	0.502787637	0.499172633
OR9K2	0.489036394	Not significant	0.494450068	0.490921227	0.496768293	0.494271611	0.49787519	0.492447525	0.494908909	0.491970068	0.49516924	0.492843382	0.492817127	0.497080553	0.498691512	0.49067019	0.510242727	0.489518965	0.501620854	0.499787874	0.489194266	0.489036394	0.490263282	0.490572156	0.495612551	0.50287284	0.562038702	0.498561141	0.498921364	0.496452092	0.489945879	0.495934224	0.492467106	0.492777062	0.489265045	0.497071776
EPB41L4B	0.489377466	Not significant	0.491933484	0.498452489	0.502254181	0.491307719	0.493336387	0.496191	0.493780968	0.491881653	0.494887952	0.492315136	0.493051284	0.500378048	0.4953918	0.495448874	0.498279771	0.495652543	0.497331993	0.500034162	0.494817128	0.492865432	0.492287326	0.489377466	0.497213772	0.49838873	0.55619335	0.49341573	0.492985281	0.491155952	0.491935696	0.492068105	0.49415733	0.492034153	0.493812836	0.490779118
PER3	0.489418533	Not significant	0.494960427	0.489418533	0.492205141	0.494282767	0.492087318	0.496196851	0.492150276	0.49497279	0.49365356	0.494595921	0.492376012	0.501254291	0.493351463	0.493490437	0.489448766	0.490377043	0.492463635	0.491960566	0.493942584	0.494142913	0.493201271	0.493573517	0.493458488	0.494165979	0.500735662	0.492735562	0.491877698	0.495400592	0.495205887	0.49293882	0.492573397	0.491255256	0.49557614	0.490768021
MOB2	0.489539717	Not significant	0.507697637	0.502529555	0.501366307	0.502982349	0.504336035	0.507895846	0.508625394	0.503044906	0.504365829	0.503393532	0.499898065	0.498110181	0.503947293	0.500684076	0.497676297	0.500372147	0.502859714	0.498746035	0.504726317	0.508319017	0.507887146	0.507146535	0.504303341	0.499771526	0.489539717	0.497894695	0.500354979	0.503246318	0.507212089	0.499709407	0.501037271	0.501172221	0.504891464	0.506750375
ZFYVE21	0.489740079	Not significant	0.491384626	0.491766881	0.496003399	0.49309124	0.493142742	0.490550783	0.490870335	0.493391194	0.490151261	0.493371125	0.497538521	0.498033986	0.492090526	0.489740079	0.495159548	0.497256107	0.496021124	0.497553554	0.492505296	0.492390134	0.491304	0.49282311	0.494222325	0.496117841	0.535105412	0.503474078	0.492873306	0.491625319	0.491683406	0.489867992	0.491410433	0.493446373	0.495644093	0.493415187
COL28A1	0.489781299	Not significant	1	1	1	1	1	1	1	1	1	1	1	1	1	1	1	1	1	1	1	1	1	1	1	1	0.489781299	1	1	1	1	1	1	1	1	1
CCDC147	0.48994926	Not significant	0.492424503	0.500643415	0.496300268	0.495258791	0.491424103	0.491757831	0.491320598	0.496312494	0.494797984	0.498564451	0.49181733	0.492440488	0.496236328	0.49242878	0.491900076	0.491615149	0.493361508	0.499530692	0.49526523	0.48994926	0.49133591	0.492630637	0.495687168	0.500843589	0.552893117	0.502127909	0.501907082	0.495294748	0.491189794	0.496643643	0.495839058	0.492249142	0.494312958	0.49303901
ITGA6	0.490073173	Not significant	0.503289187	0.497251613	0.497523525	0.499607802	0.495292858	0.503050871	0.502857297	0.494712935	0.499376908	0.500214448	0.495924034	0.498799001	0.498950427	0.497334106	0.504288723	0.500143153	0.49160748	0.496413034	0.498023867	0.502300572	0.502606868	0.499355934	0.498074771	0.490073173	0.497092342	0.500096147	0.497809107	0.495677557	0.502369008	0.495314419	0.503157604	0.501684835	0.500546767	0.499698226
SH3BP2	0.490359587	Not significant	0.49203667	0.49845126	0.496356071	0.496321614	0.496571779	0.494530107	0.494835722	0.495098475	0.498484616	0.493447559	0.490359587	0.499190664	0.493291617	0.495713315	0.500908206	0.498533352	0.49589364	0.501340477	0.495848544	0.498630272	0.494405329	0.493011582	0.497913229	0.499170903	0.543951168	0.501970518	0.494374256	0.498717991	0.496768733	0.496954829	0.496267234	0.494300773	0.498360666	0.493622468
BAK1	0.490378358	Not significant	0.495696259	0.493575268	0.496455356	0.49970902	0.495589081	0.491473096	0.495683169	0.49550606	0.495236274	0.494203257	0.494961086	0.496737943	0.492768302	0.495738791	0.498002162	0.495344003	0.497539846	0.501663208	0.494079324	0.493385807	0.494513216	0.494381829	0.491486864	0.498125728	0.533336731	0.501440044	0.490378358	0.492221404	0.493851531	0.495451763	0.496884571	0.495132394	0.495530349	0.49356797
KIF16B	0.490529624	Not significant	0.491887627	0.491357611	0.50244991	0.493911121	0.495915442	0.491675555	0.491367307	0.495865272	0.498533556	0.493180678	0.491759791	0.498217403	0.491137909	0.491859735	0.49244551	0.494334163	0.495041623	0.497791373	0.496734731	0.490529624	0.492930535	0.491295452	0.498684153	0.49833444	0.538643118	0.499214354	0.496688526	0.492244689	0.491203646	0.495223367	0.492773588	0.49153003	0.493723056	0.496236996
MND1	0.490778937	Not significant	0.496638145	0.495845313	0.498588037	0.497334638	0.49748542	0.498120937	0.49830824	0.498976939	0.496013335	0.49841623	0.498997612	0.495082888	0.496102916	0.495376158	0.490778937	0.495504084	0.495388805	0.491638518	0.494995697	0.497239974	0.498004802	0.499187638	0.496728193	0.491576291	0.49614712	0.495013353	0.496970574	0.495712237	0.498183041	0.493615466	0.499215258	0.495634302	0.495086037	0.498547062
UMODL1	0.490855731	Not significant	0.500213788	0.498974295	0.498648605	0.497459888	0.497214456	0.496785454	0.499835726	0.497743858	0.493178695	0.498392153	0.499838476	0.502917583	0.498783118	0.500744678	0.499571626	0.499162303	0.50094192	0.490855731	0.497684795	0.4951445	0.494200726	0.495553284	0.501021217	0.502806497	0.551594502	0.496713323	0.501463428	0.498676798	0.493866514	0.497018417	0.502326304	0.49384433	0.498555571	0.496908403
RABEP1	0.491080417	Not significant	0.493677297	0.498180093	0.502907805	0.49513724	0.49597277	0.49566599	0.494335983	0.492382661	0.492504164	0.49610633	0.491080417	0.501645174	0.496279425	0.496098103	0.496748868	0.496497538	0.498033329	0.498061456	0.492936864	0.492388877	0.494152544	0.492882467	0.496962052	0.49687197	0.549933749	0.49856626	0.496129151	0.495973272	0.49282999	0.496609095	0.495739305	0.491294592	0.495077816	0.496550265
OR10J3	0.491203561	Not significant	0.495935625	0.503262198	0.498681164	0.49654452	0.493753415	0.495699606	0.496966672	0.493345164	0.495479865	0.495640347	0.49321243	0.499571297	0.492887607	0.494385522	0.504587304	0.499385388	0.5000674	0.495926873	0.491203561	0.492270039	0.496652104	0.492268279	0.494221746	0.504264682	0.558452652	0.503008026	0.499547623	0.492550017	0.493978601	0.496687497	0.495855675	0.493085837	0.492794187	0.494471803
GTF2A1L	0.491212455	Not significant	0.491212455	0.497525396	0.495317102	0.498326219	0.495243544	0.494445753	0.493457702	0.493957465	0.493047453	0.493447906	0.49473768	0.49283331	0.498711223	0.492265642	0.495335836	0.494618187	0.495363025	0.495722576	0.494917976	0.493945483	0.493893604	0.492865022	0.494790686	0.496624493	0.516907462	0.495468134	0.49315829	0.49495159	0.495008088	0.492855219	0.4957393	0.496507139	0.498354285	0.491904553
OR4C46	0.491425303	Not significant	0.497381883	0.498771694	0.501330954	0.496837296	0.49497202	0.49612399	0.492842416	0.492699759	0.499141175	0.49369032	0.496398964	0.495118198	0.495589555	0.49489511	0.500939447	0.498230512	0.493300783	0.500371689	0.496703996	0.495556436	0.49236302	0.494649938	0.50324956	0.499447652	0.54310816	0.491425303	0.495933872	0.497807184	0.496967244	0.49564004	0.495533783	0.492167438	0.500105931	0.495505985
MPG	0.491467856	Not significant	0.498182471	0.495142022	0.504837685	0.49830597	0.496644318	0.496396036	0.496404978	0.498563954	0.497623882	0.495538676	0.498235676	0.500013177	0.500091478	0.49772648	0.494051968	0.497441366	0.499153498	0.502219131	0.498191181	0.494221712	0.494463887	0.494238683	0.497604316	0.499219107	0.528482482	0.492934932	0.491467856	0.495597119	0.496286611	0.498673686	0.495946459	0.49696717	0.498047836	0.499700993
UTP23	0.491496389	Not significant	0.497081097	0.497509509	0.502115268	0.497617654	0.498291962	0.492779158	0.49704796	0.49693426	0.500413668	0.500826922	0.495510661	0.497687072	0.496933252	0.499846024	0.498562598	0.497768487	0.498898847	0.499148542	0.496275582	0.493453506	0.49750317	0.496415152	0.498810262	0.500843967	0.535789412	0.503709131	0.500554056	0.498593344	0.493936398	0.500398655	0.498647987	0.493284682	0.49363355	0.491496389
LRRC8D	0.49150591	Not significant	0.493372204	0.494492575	0.495687205	0.495087398	0.495167928	0.494485251	0.493476129	0.495401327	0.492065664	0.495465649	0.49316242	0.495338523	0.495883883	0.494260772	0.492201578	0.492906577	0.492554033	0.494415992	0.492994408	0.493391505	0.492279497	0.493906218	0.492128444	0.493961971	0.516028178	0.494631797	0.496438948	0.49150591	0.492598973	0.495900615	0.492503978	0.493063431	0.495327998	0.494336215
SHFM1	0.491507624	Not significant	0.495005927	0.493669419	0.497779663	0.494469466	0.499733669	0.497232556	0.496882971	0.498764744	0.49782057	0.497063901	0.495734512	0.497422209	0.493599079	0.499177133	0.500402287	0.496215215	0.49426048	0.493697761	0.495731524	0.500136642	0.499483602	0.498027409	0.492913067	0.494743099	0.501470674	0.498905291	0.49516444	0.498993287	0.498389178	0.494852469	0.497989825	0.496224365	0.491507624	0.495209047
AFF3	0.491546685	Not significant	0.494367488	0.495881541	0.495831491	0.494325305	0.495567808	0.496413742	0.496393327	0.496710344	0.494764668	0.492789108	0.492231559	0.493606292	0.496885935	0.497259425	0.504164194	0.499166532	0.495422307	0.494431551	0.496787323	0.497822208	0.495441756	0.495894247	0.497062658	0.505979735	0.526269888	0.491546685	0.494291389	0.499381338	0.495550153	0.494492718	0.494365842	0.495467088	0.493902323	0.49708478
ZNF727	0.49162938	Not significant	0.529343448	0.519574948	0.517839442	0.518104209	0.528513972	0.528649018	0.525993657	0.526628831	0.517459537	0.523039201	0.52102848	0.522493796	0.51686782	0.516252438	0.516336576	0.516063711	0.517143364	0.517406423	0.522772029	0.52917586	0.528227419	0.529274055	0.516100669	0.514422535	0.49162938	0.518129074	0.520314689	0.523070855	0.528978954	0.516428586	0.519234884	0.523464529	0.52654089	0.522784498
DHX8	0.491635761	Not significant	0.494282522	0.497772078	0.502239365	0.494814493	0.496604548	0.495978095	0.492827693	0.491635761	0.495742459	0.496505768	0.499546257	0.497087239	0.494699446	0.502654199	0.500890451	0.502146894	0.498483861	0.498863419	0.496540669	0.49530592	0.497625343	0.493810566	0.497300075	0.503028178	0.556093896	0.509983489	0.500665095	0.497119726	0.497225533	0.501485903	0.494292939	0.495642123	0.49847973	0.497956475
FBXW11	0.491718137	Not significant	0.498283366	0.498336699	0.502340335	0.491718137	0.500786428	0.500479336	0.499054445	0.494805218	0.494016596	0.500117454	0.499004386	0.497758678	0.499873768	0.495181216	0.5005359	0.496139791	0.49668792	0.49857712	0.496289405	0.494692957	0.498399559	0.495969897	0.504595056	0.499086693	0.530655029	0.505540035	0.493117238	0.495082978	0.497169789	0.49837954	0.493478176	0.497788633	0.495913174	0.497744851
TMPRSS5	0.491807695	Not significant	0.500846137	0.499710958	0.50501108	0.497537764	0.499171036	0.501454928	0.499573747	0.49984316	0.499418089	0.498752902	0.500039235	0.491807695	0.496244596	0.504192399	0.497479504	0.495438451	0.501898982	0.498897185	0.499048591	0.49961582	0.49916558	0.500531603	0.499192261	0.495425482	0.523847483	0.505954336	0.499898629	0.499921139	0.500144598	0.500344851	0.501312176	0.498187193	0.497255739	0.497592416
OR10T2	0.491935979	Not significant	0.500201894	0.504458259	0.499251674	0.497434806	0.499702026	0.500463734	0.497709677	0.498287961	0.505496142	0.501412731	0.501143506	0.500863346	0.49851642	0.498706874	0.507201573	0.505985138	0.504778967	0.509720239	0.497079563	0.497315754	0.497417936	0.497465425	0.502391785	0.504634834	0.572487837	0.521417269	0.491935979	0.500335471	0.500509464	0.500795103	0.503674143	0.496102496	0.500962673	0.500230958
TFPI2	0.492052388	Not significant	0.495953815	0.500753201	0.492190376	0.497618655	0.497076559	0.493938746	0.49583039	0.496331146	0.498265356	0.496432168	0.494856246	0.497582618	0.498241479	0.500702128	0.498129681	0.498356489	0.494930786	0.496698924	0.493754024	0.496047904	0.495445435	0.499344515	0.49891014	0.497653072	0.515603067	0.499762876	0.495882105	0.492052388	0.496388754	0.495357427	0.495514584	0.495741566	0.497401239	0.494272558
SLC25A24	0.492115	Not significant	0.512528394	0.50747602	0.507005103	0.509338929	0.512657281	0.511800051	0.515428245	0.511460065	0.508732621	0.508278222	0.508609204	0.512601934	0.508258623	0.50489825	0.51086064	0.50458483	0.513211856	0.508907996	0.51214604	0.511215222	0.513732519	0.513118787	0.507140282	0.504702326	0.492115	0.500520612	0.509066062	0.507468516	0.512826097	0.506627295	0.511785417	0.509887912	0.509913043	0.510757847
RAB3GAP2	0.492169617	Not significant	0.584169005	0.549887644	0.553279707	0.564628593	0.586707277	0.587390529	0.584019413	0.576523234	0.552881336	0.554287512	0.560075888	0.5548553	0.557376699	0.556415686	0.550787442	0.552353819	0.554603262	0.543786614	0.563673547	0.584520229	0.584188526	1	0.556110163	0.547880594	0.492169617	0.555522089	0.551909547	0.56657662	0.583879664	0.550579018	0.566116203	0.560252847	0.569331616	0.571663337
SLC2A9	0.492181556	Not significant	0.493357249	0.498488624	0.498133576	0.500578484	0.493723346	0.495850794	0.495354874	0.49929304	0.500920132	0.503100886	0.500007732	0.499783676	0.497972351	0.496001559	0.502513478	0.498071388	0.495277831	0.502817174	0.495802969	0.493007424	0.496249682	0.493430281	0.494373864	0.501149395	0.548528651	0.504512501	0.497727226	0.49875926	0.496523164	0.501267461	0.497168679	0.501017164	0.497211192	0.492181556
TESK2	0.492195402	Not significant	0.494612965	0.501042577	0.503548326	0.495086969	0.497892123	0.493668908	0.498424484	0.495534232	0.498560526	0.49584054	0.500392287	0.500627981	0.500581454	0.498268796	0.496298989	0.501647452	0.501673347	0.509963319	0.492706851	0.492954343	0.493529886	0.492195402	0.500402379	0.503261604	0.576894548	0.501286466	0.494271966	0.497904115	0.496114923	0.498519581	0.498765852	0.497534835	0.49702004	0.49776183
OPHN1	0.492211009	Not significant	0.501933762	0.505185248	0.515714469	0.50608657	0.510694534	0.502891841	0.504226805	0.498116453	0.507691936	0.504222929	0.499845619	0.518960348	0.512279445	0.506086838	0.503759906	0.511361348	0.502204138	0.514773514	0.501588544	0.493320623	0.496511047	0.492211009	0.513301628	0.521199833	0.601528511	0.518265538	0.505669302	0.501580462	0.497376282	0.511686059	0.510968913	0.50425221	0.515997213	0.503091277
REPS1	0.492226004	Not significant	0.497994881	0.503204832	0.49992876	0.499767666	0.496573637	0.498954732	0.497963375	0.492226004	0.498864351	0.498938631	0.4970928	0.507875455	0.504777676	0.498034793	0.503789768	0.500128975	0.499778561	0.508362099	0.501321491	0.495332525	0.496437893	0.495598263	0.502465935	0.498444834	0.554532462	0.497204291	0.500618556	0.500840223	0.4971306	0.506567641	0.503790853	0.499183911	0.497633504	0.500597598
RRAGB	0.492252465	Not significant	0.492521044	0.497758184	0.509363735	0.501291748	0.498408948	0.496978381	0.494157453	0.493390848	0.499609564	0.496556997	0.49931996	0.50723661	0.503150499	0.50176309	0.497931346	0.501091334	0.507450214	0.502368806	0.497390076	0.496263705	0.492252465	0.495245014	0.499130803	0.506249738	0.586922043	0.511998622	0.500779933	0.494747523	0.494300955	0.498729402	0.499856053	0.494782599	0.495480316	0.498633581
C1orf185	0.49238874	Not significant	0.497992758	0.499720249	0.49674882	0.499369533	0.496414766	0.500306677	0.502093035	0.497055872	0.49762944	0.493714633	0.497233938	0.499248523	0.495406723	0.495762279	0.49774025	0.495694108	0.495138915	0.494068266	0.497413191	0.50018891	0.496675802	0.498133407	0.497199264	0.499667839	0.519005137	0.4998081	0.497513467	0.498373425	0.497082126	0.49238874	0.496364135	0.497898555	0.498477393	0.504244399
BEAN1	0.492425412	Not significant	0.49732481	0.496312019	0.493125125	0.496571511	0.497340533	0.496542068	0.495174355	0.497964831	0.501138801	0.492425412	0.496211324	0.496403308	0.495619801	0.500064963	0.499578099	0.505222229	0.500158738	0.497033761	0.495541257	0.497266592	0.496332594	0.497099327	0.494466589	0.497398159	0.507736482	0.49383803	0.496059586	0.494616368	0.497836163	0.49355494	0.498255354	0.497317137	0.494826251	0.497271449
MRPS9	0.492801497	Not significant	0.495593394	0.499899674	0.498066185	0.49607712	0.492801497	0.49427594	0.498709721	0.497229177	0.496589542	0.49499834	0.497786663	0.497088822	0.494847843	0.497651386	0.497572633	0.49436217	0.498033473	0.497090157	0.494057169	0.497213222	0.493139764	0.495211457	0.494417001	0.495800701	0.530514962	0.496966367	0.498158732	0.492868561	0.496543772	0.497160855	0.494450705	0.501259764	0.498948341	0.496219367
TPP2	0.493007028	Not significant	0.49764985	0.501562326	0.495596936	0.496233607	0.500291482	0.497442781	0.49603409	0.498057556	0.496868721	0.501488383	0.502221103	0.498433702	0.494542852	0.499482654	0.498183008	0.495552975	0.495454875	0.493007028	0.498347264	0.497684027	0.497750226	0.497404654	0.495350075	0.503714875	0.539099587	0.500159954	0.500037461	0.499210799	0.496695386	0.498113024	0.501635163	0.498956239	0.498521718	0.49960726
TRPM3	0.493029111	Not significant	0.521991551	0.515154109	0.51035692	0.519036451	0.518058752	0.519334192	0.522971566	0.515900473	0.518872591	0.518790229	0.514404439	0.514302439	0.518323685	0.516948727	0.515876303	0.516511476	0.514841828	0.518646495	0.517234582	0.518876309	0.522499682	0.520694489	0.517120351	0.513565918	0.493029111	0.507582855	0.515279887	0.515529688	0.520547446	0.51679234	0.518458353	0.520860158	0.517895517	0.519475099
UNC80	0.493056014	Not significant	0.502755977	0.498293791	0.493056014	0.501002997	0.496091469	0.497279957	0.496326714	0.497813092	0.496630361	0.497913848	0.50176421	0.497587682	0.496330992	0.496548484	0.493674132	0.501037403	0.49761143	0.501747355	0.499221483	0.499383885	0.499301283	0.496794389	0.49684734	0.501532768	0.520425243	0.503798871	0.498539906	0.494071383	0.49864193	0.498374953	0.498327031	0.498706497	0.501506614	0.495995886
DHX38	0.493081167	Not significant	0.499828212	0.500740508	0.500944149	0.501020889	0.499247011	0.498500448	0.50304712	0.500058565	0.502075865	0.49942723	0.497483777	0.497954886	0.493147417	0.49849215	0.496586147	0.496923233	0.501026371	0.493321543	0.499350029	0.501907837	0.500254211	0.501525616	0.493081167	0.505376321	0.509878635	0.495916484	0.495042499	0.500222329	0.49997047	0.498462714	0.494710006	0.498051395	0.495159119	0.501226307
DPYS	0.493452716	Not significant	0.544768768	0.531273779	0.526559888	0.535039992	0.543045142	0.540194128	0.542335119	0.541961311	0.529326106	0.532419084	0.532314084	0.52869687	0.531580916	0.532631001	0.523961085	0.530898479	0.535117	0.531255814	0.537238443	0.543121635	0.541636858	0.545044133	0.527022402	0.534307452	0.493452716	0.526910105	0.532412652	0.531308831	0.545327241	0.527239452	0.536243998	0.535231003	0.536144974	0.539085737
ALG8	0.493507953	Not significant	0.496491352	0.497864652	0.498167975	0.493964843	0.49841044	0.49666639	0.493507953	0.49518036	0.496774706	0.494604536	0.496116042	0.501736491	0.495763165	0.494272714	0.497057181	0.496027315	0.494477733	0.50134208	0.496718274	0.497499479	0.496386848	0.496567554	0.4957868	0.500685042	0.518431619	0.494539299	0.498087824	0.49727126	0.497256721	0.496283196	0.496694366	0.493767276	0.496307825	0.49751036
TMEM176B	0.493613453	Not significant	0.57429002	0.537647857	0.549464061	0.547486061	0.567740096	0.562753553	0.56711386	0.56586001	0.53637048	0.540583028	0.541083385	0.519871781	0.543124234	0.541201095	0.52962674	0.534601599	0.538360251	0.53122874	0.548045014	0.573626605	0.569777906	1	0.536357514	0.532713582	0.493613453	0.538421401	0.540427451	0.552577151	0.563213496	0.532525453	0.544667873	0.54756016	0.548155895	0.555731451
C3orf14	0.493736217	Not significant	0.498866266	0.507859885	0.514022734	0.505216348	0.498259476	0.502248204	0.493736217	0.50957641	0.512183194	0.510298943	0.507107535	0.508672782	0.506496419	0.510672647	0.514078412	0.511989005	0.507707516	0.506209056	0.504860772	0.498131287	0.497477846	0.498409395	0.511592207	0.513890403	0.583715023	0.511358833	0.504959936	0.508914087	0.502961021	0.514413228	0.504298998	0.504201003	0.504464263	0.498890367
OSBPL10	0.49374252	Not significant	0.501746564	0.503598166	0.501039597	0.499788387	0.497588528	0.501983489	0.503789505	0.500217998	0.501069457	0.500482662	0.500572123	0.494294749	0.500040967	0.49951947	0.50755136	0.501757448	0.500552263	0.49374252	0.501254472	0.500842663	0.498428275	0.503618218	0.50008886	0.501486542	0.516614966	0.503794894	0.500470246	0.497848922	0.500051053	0.500964105	0.496685057	0.502572874	0.496201554	0.502915162
KCNQ3	0.493897305	Not significant	0.559142955	0.538128345	0.533186251	0.537597372	0.555942515	0.55370574	0.558057792	0.556847332	0.533577209	0.534884391	0.538550964	0.536802286	0.538256685	0.534384294	0.536310562	0.535309556	0.534483188	0.52957862	0.544247239	0.561460653	0.55758516	0.563274724	0.537060229	0.532588446	0.493897305	0.535735663	0.532287023	0.544586379	0.558812202	0.536150984	0.544531504	0.540086054	0.54808827	0.552175664
EAPP	0.493904615	Not significant	0.494736562	0.512682537	0.516573364	0.512468741	0.493904615	0.496816184	0.495202775	0.501546878	0.516826743	0.508518421	0.509859085	0.515789189	0.506977414	0.508151207	0.514026838	0.50855436	0.512005796	0.518702811	0.505502264	0.494280449	0.494037608	0.493941754	0.514566213	0.516222437	1	0.52446792	0.513526495	0.505917382	0.495768994	0.511131493	0.509821222	0.504703318	0.501133966	0.4978879
GLIPR1L1	0.49417549	Not significant	0.494948835	0.496560374	0.500517474	0.497641497	0.496828104	0.499177613	0.497269224	0.496622647	0.501262193	0.495591786	0.496420652	0.502804582	0.500483296	0.496732102	0.500927643	0.495493183	0.49836923	0.502894573	0.497510451	0.495895526	0.49417549	0.49613348	0.496831999	0.497947341	0.545203042	0.505522229	0.501299234	0.495232801	0.495610982	0.49572883	0.495295404	0.498111454	0.498933042	0.495373808
LARGE	0.494179631	Not significant	0.561472069	0.542908115	0.539769596	0.545783359	0.561161045	0.559403214	0.562382726	0.559839372	0.537898106	0.547570009	0.54828239	0.541910327	0.541426483	0.54234218	0.540227926	0.545562621	0.542133163	0.537716604	0.551780337	0.566618177	0.564021539	1	0.540861157	0.54818252	0.494179631	0.535193303	0.541806202	0.541242459	0.562436215	0.545744225	0.549100209	0.55250436	0.553284426	0.557146374
FAM98B	0.494326975	Not significant	0.496769794	0.502495252	0.505929648	0.498922743	0.505088878	0.500618451	0.494326975	0.499579557	0.501868753	0.50179033	0.5046707	0.495998152	0.500681275	0.504686962	0.506900821	0.501418009	0.501144831	0.507026366	0.499144463	0.501456611	0.502049732	0.499721457	0.502956914	0.511291633	0.544844659	0.505960946	0.496489718	0.502187744	0.503428743	0.50158874	0.499902124	0.499031569	0.504498163	0.499459781
DNAH17	0.494537644	Not significant	0.501207414	0.505552662	0.502719781	0.499450325	0.499714926	0.499498464	0.501099442	0.496057743	0.498747905	0.501478554	0.501480936	0.504933198	0.498979207	0.498401079	0.504707907	0.500096548	0.499173681	0.507751473	0.502126425	0.498503084	0.494537644	0.49616089	0.50295773	0.507642084	0.574494679	0.504233294	0.497418316	0.496731182	0.49880989	0.50133132	0.501721946	0.49682749	0.499487774	0.500067138
ZBTB43	0.494544909	Not significant	0.534775881	0.51688407	0.524080009	0.52030145	0.533733516	0.534526158	0.536191349	0.529760524	0.519232827	0.517900139	0.521696732	0.514655898	0.521037744	0.521744056	0.517594831	0.524196183	0.51844142	0.517427203	0.521866497	0.535614788	0.536055998	0.539304889	0.517808677	0.527424597	0.494544909	0.517580399	0.516987073	0.523415051	0.536708856	0.521797849	0.525478032	0.522862956	0.528026951	0.528655029
KCNG1	0.494557048	Not significant	0.501384587	0.503597495	0.507758085	0.503118392	0.497846407	0.494557048	0.5014572	0.499477403	0.497877897	0.500529395	0.502137982	0.506443681	0.501734048	0.499252221	0.498553501	0.502201432	0.500297344	0.505741484	0.499053589	0.499452932	0.496455414	0.495629698	0.503416217	0.501784328	0.555329744	0.500382715	0.502701635	0.498387987	0.498098515	0.500580286	0.502067023	0.500515818	0.498459146	0.500572231
PQLC2	0.494687322	Not significant	0.502329913	0.498980534	0.500026293	0.502200569	0.502165094	0.502432516	0.499951357	0.501300024	0.498079965	0.49987796	0.501851357	0.499135475	0.498013753	0.496985243	0.500803529	0.497384161	0.494687322	0.495296369	0.499396799	0.501953561	0.50205656	0.502015802	0.500229868	0.505665532	0.507308269	0.497005138	0.498347366	0.499624994	0.501657581	0.497344375	0.503550104	0.502046457	0.499097098	0.500841787
PAPOLA	0.494691102	Not significant	0.499271385	0.502853642	0.500050379	0.496798131	0.50084945	0.499421997	0.499363192	0.497662651	0.496596004	0.499588968	0.50166444	0.494691102	0.498991807	0.499988271	0.50100239	0.498006276	0.499182772	0.500407262	0.502834969	0.501432763	0.499515396	0.500481562	0.501864052	0.500015752	0.512026468	0.501579817	0.499132776	0.499633607	0.502760285	0.496805419	0.500573595	0.5023823	0.497273722	0.496762784
MMP27	0.494908324	Not significant	1	0.572744436	0.571318899	0.581447502	1	1	1	1	0.573672705	0.57485943	0.579044559	0.562729192	0.576496276	0.569808264	0.569910023	0.569073567	0.570112489	0.558565817	1	1	1	1	0.56870516	0.571954162	0.494908324	0.56873504	0.573653654	0.591844306	1	0.570672755	0.591083618	0.579941745	0.59397937	0.603444815
TLR6	0.494918997	Not significant	0.546178876	0.519219722	0.516659876	0.514490064	0.546079852	0.549094222	0.551850958	0.536531461	0.514436627	0.513555858	0.513603754	0.515149027	0.516488904	0.514438785	0.521167044	0.513295095	0.517879988	0.514916999	0.531836647	0.550989869	0.54625233	0.547978798	0.511323922	0.520243508	0.494918997	0.511656511	0.513789431	0.527412865	0.543439377	0.515548469	0.522890486	0.526679522	0.532750089	0.53630036
SCUBE1	0.494924688	Not significant	0.494924688	0.498951252	0.503402206	0.497831469	0.499657606	0.499334421	0.496692844	0.498053983	0.498224263	0.498703961	0.498476401	0.497035696	0.50054102	0.498000385	0.500258993	0.498179032	0.500820232	0.502020512	0.49590277	0.495344239	0.498126281	0.496641283	0.497887821	0.506005078	0.537107749	0.504096988	0.495381586	0.496595511	0.498222135	0.500396949	0.502291438	0.499158649	0.499948219	0.498544776
GRB10	0.495156959	Not significant	0.503701619	0.502405822	0.501634319	0.504756259	0.503439795	0.504277873	0.504869038	0.502499405	0.505922207	0.499066018	0.500115405	0.503859895	0.502243592	0.501840681	0.500439521	0.498655384	0.495156959	0.50263002	0.502118706	0.504457665	0.503953349	0.506962029	0.498945094	0.503488057	0.507687285	0.499991395	0.501751028	0.5004428	0.502698146	0.502456096	0.49879696	0.502266413	0.498692149	0.499897659
CNNM2	0.495157361	Not significant	0.498757649	0.500987635	0.500936927	0.499657483	0.49656291	0.495685901	0.496704061	0.500423552	0.497138293	0.500309288	0.500830821	0.499262949	0.500116205	0.496550498	0.500439441	0.498390499	0.495157361	0.502819718	0.499723299	0.499462147	0.500959384	0.498074067	0.50101388	0.501982786	0.512449129	0.495460044	0.498386015	0.50204394	0.500696661	0.49516787	0.498016469	0.49901973	0.499551004	0.497941169
BRAF	0.495319871	Not significant	0.495319871	0.501505615	0.508003973	0.501477304	0.500256201	0.500997083	0.498099256	0.501667338	0.498819271	0.500627945	0.49814966	0.499998589	0.500545908	0.499381591	0.49885548	0.499734751	0.499869195	0.499022492	0.498420518	0.499864967	0.499427182	0.499919401	0.505492069	0.50647362	0.536605225	0.499337355	0.495487897	0.500895755	0.498750182	0.497281579	0.500403867	0.499537799	0.498645871	0.499664919
ACTRT2	0.495349565	Not significant	0.501496843	0.500878517	0.505407147	0.496552101	0.498836547	0.497937696	0.50145402	0.499063485	0.500131289	0.497955551	0.495349565	0.503342226	0.498433775	0.50136394	0.500284708	0.500870653	0.496833377	0.51296292	0.495371518	0.501076846	0.4985395	0.497534863	0.500261489	0.499731766	0.534201368	0.499650128	0.497467585	0.496384029	0.497672638	0.497385113	0.496264606	0.499817114	0.499189586	0.501708125
TMPRSS15	0.495454674	Not significant	0.500529878	0.495664535	0.498599108	0.499730117	0.496731831	0.499529565	0.495454674	0.495908379	0.497204159	0.497478083	0.499634498	0.501049545	0.49792404	0.498425635	0.500378836	0.498028123	0.497508229	0.497594108	0.497919395	0.497394735	0.498942618	0.497779138	0.50256585	0.499935712	0.517545285	0.496132553	0.496542011	0.502556389	0.497388945	0.497327507	0.495768234	0.498825996	0.499052388	0.497419243
MYO3B	0.495604989	Not significant	0.502741873	0.497977815	0.495604989	0.500003998	0.504113231	0.50134081	0.506320404	0.501056918	0.502631374	0.496497596	0.49802511	0.507375875	0.497095322	0.507265706	0.498752777	0.501962199	0.502052496	0.505617916	0.503807663	0.503218223	0.500835862	0.500961994	0.500682887	0.512237874	0.519692835	0.500471268	0.495961483	0.503824309	0.504783496	0.505225784	0.501883569	0.501403311	0.499641708	0.500769614
DAZL	0.495605412	Not significant	0.503423001	0.502834492	0.51098604	0.501076359	0.505334714	0.504228519	0.504508701	0.503187468	0.502476836	0.505938329	0.508209778	0.507038002	0.506029827	0.508097288	0.5092284	0.502723127	0.495605412	0.50895885	0.502402065	0.504213314	0.500519548	0.503686243	0.504564761	0.507367389	0.54462979	0.505219863	0.501916512	0.505023198	0.502665754	0.500608314	0.50144919	0.506209789	0.503489723	0.503227302
AMIGO2	0.495688495	Not significant	0.525342835	0.521021472	0.516146686	0.515572056	0.519720916	0.51826985	0.523446703	0.525152695	0.516560236	0.517844043	0.516686304	0.512690999	0.520827687	0.519394037	0.51615227	0.512374195	0.521464257	0.516704713	0.522367421	0.525079253	0.523215311	0.525381332	0.515959984	0.513148458	0.495688495	0.51645184	0.51510048	0.519758912	0.523998631	0.514680167	0.516845965	0.519870454	0.522581516	0.523228531
FBXL18	0.49580535	Not significant	0.499052538	0.499301405	0.499234113	0.500566921	0.499062226	0.499453584	0.499423859	0.499301162	0.502576955	0.499650957	0.498770021	0.505423199	0.496448069	0.496578873	0.500068536	0.499619973	0.498251044	0.500481138	0.499004805	0.500158371	0.499847734	0.498973824	0.50174864	0.49580535	0.517883148	0.501588362	0.500051081	0.499139216	0.499199235	0.497252879	0.500385054	0.499063978	0.498444461	0.499088936
MRGPRD	0.496171697	Not significant	0.500022874	0.497530321	0.507681291	0.497821586	0.500586676	0.499158281	0.497820253	0.498408649	0.496176632	0.498780048	0.497929112	0.498526843	0.496828287	0.498296224	0.500022609	0.501431969	0.497454736	0.501761555	0.499212891	0.496171697	0.498474978	0.498536776	0.497837262	0.497551739	0.538855266	0.505041392	0.500409662	0.501606584	0.500883167	0.501859213	0.498554049	0.500637668	0.499329957	0.499439813
ETS2	0.496181462	Not significant	0.498532309	0.501036616	0.504703654	0.50223472	0.499587748	0.496213912	0.499191399	0.499146613	0.501654771	0.504711857	0.501563995	0.510539334	0.504031897	0.500113954	0.505682237	0.505745014	0.499790327	0.504757102	0.499847673	0.499819423	0.497834413	0.499769297	0.511927414	0.507645188	0.563439083	0.508792213	0.498124518	0.500720076	0.498151559	0.50439584	0.496181462	0.500824814	0.496694603	0.501674368
LYZL4	0.496208133	Not significant	0.508654515	0.506280124	0.508970411	0.504196664	0.505998925	0.506662248	0.508184108	0.506393525	0.508515591	0.507145747	0.505167113	0.512707765	0.506405514	0.509055662	0.505609971	0.502465914	0.507364411	0.502983661	0.506901651	0.508006877	0.509541235	0.511712807	0.505446354	0.504015982	0.508128528	0.496208133	0.503452883	0.507952538	0.506278701	0.50885059	0.510107756	0.505611193	0.506462011	0.508397336
TRIM71	0.496307859	Not significant	0.49914263	0.507574459	0.505981822	0.502415773	0.501752903	0.499432319	0.498967854	0.502911343	0.503624304	0.500812535	0.499148526	0.507550103	0.49954461	0.500399435	0.509733078	0.502215291	0.496307859	0.498658753	0.502944271	0.500698724	0.497425173	0.502112397	0.50356344	0.505138802	0.565260723	0.5093312	0.505091684	0.504190279	0.498553233	0.5054934	0.501872071	0.498884875	0.497859876	0.499487174
AAR2	0.496327889	Not significant	0.502223647	0.502912739	0.506626505	0.505609731	0.498081618	0.502607671	0.503812998	0.502359173	0.505300394	0.502086874	0.502880154	0.504668816	0.503183205	0.502224307	0.502267901	0.498027947	0.50590303	0.507293638	0.4994374	0.496327889	0.501657412	0.500327757	0.506179086	0.503213163	0.529706265	0.50703952	0.502884498	0.502218583	0.501768222	0.503488331	0.506596371	0.499502872	0.502127159	0.504359011
WDR89	0.496608291	Not significant	0.500303199	0.504586445	0.505459326	0.496608291	0.500753726	0.499789506	0.50099398	0.499973424	0.502338921	0.500548169	0.501558146	0.507251338	0.500681477	0.499758055	0.502426145	0.498978516	0.500984048	0.505283108	0.497086141	0.499644878	0.500260217	0.500183724	0.496832505	0.503904371	0.537289484	0.504406094	0.503335951	0.497264723	0.500166416	0.500996188	0.499548824	0.501065242	0.497172889	0.501202338
LOC650293	0.496651839	Not significant	0.498715356	0.503896485	0.498992491	0.500871	0.497321907	0.498588574	0.498671706	0.499288067	0.501162045	0.501736914	0.501401231	0.506545098	0.499065542	0.502351669	0.50899841	0.504950262	0.502702535	0.507711808	0.49917569	0.496661698	0.498562163	0.497453323	0.50055736	0.50332031	0.566828619	0.508481783	0.497826441	0.501355161	0.496651839	0.503439306	0.500454237	0.499282955	0.501039305	0.503262528
CADPS	0.49673267	Not significant	0.499347882	0.503147213	0.508513603	0.502768137	0.499865148	0.501016213	0.49673267	0.499562216	0.503384997	0.502813818	0.503734291	0.503952569	0.507517783	0.504592727	0.50179545	0.505539024	0.504741341	0.509139251	0.502082883	0.498962625	0.499863186	0.500732596	0.50278449	0.504116269	0.553263156	0.514505089	0.503065371	0.502014768	0.50185991	0.502504489	0.500612729	0.500881802	0.50496099	0.497657446
SNAP25	0.496769133	Not significant	0.515831621	0.506243304	0.505564025	0.508660119	0.511793433	0.512379178	0.519720686	0.511718871	0.513952903	0.508787674	0.50790287	0.511639632	0.507269548	0.506128406	0.505368867	0.507399478	0.511287716	0.500194536	0.507730097	0.518112354	0.51355702	0.519583036	0.51042099	0.504943785	0.496769133	0.506615222	0.508311103	0.508211325	0.517248828	0.504662788	0.508224608	0.506594613	0.511642192	0.511233098
DAAM1	0.496816709	Not significant	0.504924242	0.496966048	0.502199094	0.505723911	0.506891172	0.503699139	0.504251868	0.504220183	0.502976522	0.4977048	0.496816709	0.499836461	0.500998969	0.50811514	0.503068386	0.505396348	0.497668339	0.508359021	0.499573136	0.503346513	0.502481516	0.50366508	0.506603845	0.505139995	0.511895722	0.504239828	0.504206886	0.500567783	0.504430321	0.504038466	0.499607262	0.500239064	0.501837561	0.504566972
MSL3	0.49703081	Not significant	0.498678727	0.498721509	0.500547515	0.500487651	0.500150138	0.49801642	0.499423256	0.501262157	0.502816845	0.497144492	0.500695407	0.499282617	0.501419179	0.50307493	0.497990181	0.501337103	0.500596706	0.501217547	0.497107453	0.500792404	0.500521209	0.499712733	0.501076257	0.499804108	0.527988065	0.505371993	0.49703081	0.499198043	0.499487248	0.502556992	0.50139169	0.498772321	0.499224534	0.500415782
MAGED2	0.497048125	Not significant	0.511865615	0.509176805	0.502703509	0.507413718	0.512472952	0.512908223	0.515502332	0.51230935	0.507075937	0.508084191	0.506322168	0.497048125	0.50403395	0.504947392	0.501289187	0.505648268	0.50633485	0.502544896	0.505465245	0.515909027	0.51417406	0.516620216	0.505356225	0.509724587	0.50491438	0.509853084	0.505820101	0.507850027	0.514081838	0.502040501	0.514448684	0.512046917	0.509489123	0.51161522
GPR126	0.497131795	Not significant	1	1	1	1	1	1	1	1	1	1	1	0.543160877	1	1	1	1	1	0.551656848	1	1	1	1	1	1	0.497131795	1	1	1	1	1	1	1	1	1
ARID3B	0.497253014	Not significant	0.500438767	0.507376525	0.499333015	0.499063949	0.500553086	0.499174167	0.497951993	0.500163151	0.503977485	0.503149313	0.503624786	0.497253014	0.501095971	0.499364593	0.503676217	0.502371025	0.505074611	0.501850895	0.501386337	0.501872259	0.500904897	0.500289398	0.50105304	0.500155152	0.529881621	0.502354112	0.499305275	0.499004303	0.501172136	0.503635578	0.502050104	0.499152869	0.501557791	0.502280337
VSTM5	0.497549961	Not significant	0.506272167	0.501764195	0.510603944	0.504387042	0.504875101	0.508514736	0.511397325	0.501813522	0.497549961	0.498134573	0.50475756	0.502212024	0.501529099	0.50111557	0.502288919	0.503885802	0.498460048	0.505687248	0.506360805	0.505201431	0.508645052	0.507327102	0.500937936	0.504305375	0.499871409	0.498997367	0.49901888	0.502467031	0.508200081	0.500443982	0.503706654	0.501336458	0.500442398	0.503973304
ODF3L1	0.497553199	Not significant	0.52230812	0.506613292	0.512220864	0.515365136	0.517070097	0.518964713	0.519079286	0.517620958	0.510927868	0.511721881	0.509390923	0.510328601	0.508122848	0.506252499	0.507951615	0.509822226	0.510643303	0.509915804	0.510853554	0.524287477	0.522378598	0.524950319	0.511525374	0.515345935	0.497553199	0.519010781	0.511482061	0.513375995	0.521454328	0.507363543	0.510865362	0.509466834	0.516030261	0.519242888
ARL8B	0.497647211	Not significant	0.497647211	0.502917568	0.499971464	0.501091125	0.500423682	0.498159551	0.500138216	0.499355115	0.499090764	0.501306491	0.498473564	0.50057687	0.500361437	0.502608749	0.499129431	0.501925303	0.500453589	0.501125728	0.499016948	0.498627498	0.499898878	0.500937468	0.501095047	0.498913319	0.520927978	0.501862725	0.500910921	0.498536729	0.500073119	0.501583319	0.502970066	0.499181688	0.498329385	0.500296439
CCND1	0.497795842	Not significant	0.503293909	0.498359167	0.501803282	0.501761765	0.503919727	0.503511786	0.50398268	0.502627565	0.50516869	0.502128817	0.504394428	0.501539292	0.501526055	0.508142114	0.503951784	0.506828035	0.50241296	0.508738917	0.501970535	0.504656457	0.501502382	0.501878769	0.505274286	0.497795842	0.524524899	0.503908474	0.500068008	0.505090054	0.501035323	0.503870212	0.50381762	0.503415352	0.501295573	0.505530697
SLC5A12	0.497927607	Not significant	0.505195433	0.503187845	0.510610548	0.506504984	0.505166163	0.502290687	0.50792949	0.503492644	0.507664908	0.505629424	0.50339369	0.506713923	0.507315785	0.50540137	0.503744759	0.506218649	0.505640044	0.511040211	0.506900236	0.509854388	0.507164651	0.506906855	0.507461438	0.504400951	0.512565392	0.503419756	0.506336104	0.497927607	0.50624792	0.505450901	0.502738424	0.504687839	0.504189449	0.507194401
TIAM1	0.497976517	Not significant	0.50051003	0.504518959	0.506980825	0.506163147	0.499279533	0.500553141	0.499566577	0.500207507	0.504399266	0.50317682	0.501875592	0.504731854	0.502866351	0.503870113	0.507669832	0.505548612	0.504131693	0.501860927	0.501024021	0.497976517	0.500985573	0.500114168	0.505425148	0.505052218	0.553163296	0.505119403	0.503242128	0.503061175	0.499904351	0.500276853	0.504370777	0.503509522	0.503287487	0.499955842
LXN	0.498047713	Not significant	0.499795992	0.503785501	0.504696841	0.504697746	0.505265849	0.500903823	0.504333455	0.502047782	0.498047713	0.502291045	0.501685642	0.499280409	0.500670213	0.505065992	0.50638523	0.504326566	0.50397452	0.506604279	0.504698195	0.502812371	0.499325069	0.499868242	0.504132535	0.50609164	0.548387764	0.502562838	0.501866164	0.503363963	0.501309097	0.50218571	0.501868317	0.503600477	0.502346453	0.502625036
RABL5	0.498184383	Not significant	0.500600064	0.506450425	0.509911392	0.505739084	0.499092159	0.499925517	0.498761184	0.498825897	0.501821278	0.501448817	0.504585801	0.510682367	0.504534532	0.504616893	0.506099427	0.507874344	0.505462411	0.507534913	0.500308528	0.499817128	0.498306392	0.499513129	0.505773138	0.507278937	0.587819668	0.512528572	0.506558647	0.500777667	0.498184383	0.504388902	0.505027707	0.502548604	0.503593927	0.502191071
ZNF202	0.498563273	Not significant	0.50075783	0.50071482	0.508951204	0.500412903	0.502076173	0.498563273	0.498729251	0.499320693	0.500840513	0.500071538	0.503583454	0.502253928	0.500664024	0.500362111	0.50135363	0.504924257	0.501862078	0.50370084	0.502825332	0.500936888	0.501462143	0.502150068	0.50406357	0.50373754	0.520898864	0.500141761	0.50097605	0.499450407	0.500706326	0.500088911	0.498585338	0.502764979	0.502680229	0.50166631
XPO7	0.498581166	Not significant	0.503692543	0.574670676	1	0.573539055	0.498581166	0.510771396	0.504119313	0.527407259	0.574344886	0.580518095	0.572913583	1	0.568633743	0.576155806	0.580312337	0.572396424	0.577231795	1	0.547241785	0.502518828	0.507787175	0.501571177	0.582826135	0.565403219	1	0.585143791	0.590261929	0.561309285	0.508873053	0.571168614	0.540590371	0.552916446	0.526920129	0.530441684
NOS1	0.498598655	Not significant	0.505757111	0.503677788	0.499074299	0.503117197	0.505655257	0.505264567	0.507348046	0.508019713	0.506356468	0.499462745	0.505272576	0.499261225	0.503985209	0.504216542	0.504200209	0.504787624	0.508697967	0.50306517	0.502167515	0.508015311	0.50814081	0.509738898	0.504973336	0.501812972	0.500345311	0.498598655	0.507100287	0.501766068	0.506309372	0.50585866	0.507194611	0.50354381	0.504628258	0.501365138
CHI3L2	0.49860788	Not significant	0.502001249	0.499215309	0.507574203	0.500845719	0.500038921	0.501672042	0.506283684	0.499187034	0.50353395	0.505359269	0.507638221	0.504849792	0.500647754	0.500078173	0.511268717	0.505291981	0.50571283	0.505497349	0.504134881	0.503324355	0.504536065	0.500774486	0.509747885	0.505058281	0.542954009	0.502040611	0.505169639	0.502297568	0.499970472	0.509072236	0.501164517	0.49860788	0.501833328	0.504947239
FUT8	0.498712105	Not significant	0.508887185	0.501299054	0.508315776	0.503789677	0.503097518	0.505148441	0.503079983	0.505252612	0.498712105	0.508380564	0.504327427	0.504534232	0.503551681	0.502526244	0.504503904	0.513429792	0.507923454	0.504961119	0.502229697	0.504035565	0.50349564	0.504294375	0.50384451	0.508194674	0.538741092	0.502116647	0.50795265	0.509534754	0.50407646	0.509136904	0.507200907	0.507250062	0.505784931	0.50559134
GSTO2	0.498748651	Not significant	0.502917235	0.520005936	0.517096209	0.514412313	0.507992383	0.504107143	0.507472788	0.509351097	0.521158135	0.517729259	0.519560768	0.526897304	0.5204985	0.523982786	0.518049012	0.517916139	0.515917789	0.536858374	0.509838332	0.503609995	0.504598145	0.498748651	0.522433102	0.527576351	1	0.525365188	0.52300796	0.514118335	0.502363452	0.520937239	0.520763938	0.515037083	0.517041102	0.51357542
DOK5	0.498812745	Not significant	0.508670528	0.510158817	0.508482966	0.505161734	0.512455337	0.509676152	0.508877163	0.507824947	0.507809715	0.508585313	0.506220425	0.507494581	0.509390348	0.508079299	0.510685711	0.500706807	0.505126037	0.506054683	0.50780805	0.510498292	0.510488931	0.508649972	0.506320616	0.506652511	0.52019943	0.516648341	0.498812745	0.511991547	0.510824873	0.509154572	0.506720567	0.504189953	0.504483304	0.506854384
RGS22	0.498902841	Not significant	0.507325683	0.511750218	0.506548808	0.505453811	0.506404367	0.503380269	0.511015659	0.503277133	0.500084933	0.503972588	0.50738452	0.513152932	0.503147476	0.507358372	0.517472004	0.508659581	0.504590979	0.505362517	0.508683602	0.506492623	0.504555883	0.50777498	0.507533961	0.508130787	0.542832618	0.501564806	0.502436068	0.505525867	0.504287835	0.500300994	0.509095635	0.504043209	0.498902841	0.509234329
PLAC9	0.498919016	Not significant	0.501525294	0.509773924	0.513310686	0.50759849	0.502940603	0.501176798	0.502746095	0.504839087	0.509556787	0.50963867	0.508318798	0.511565717	0.508659606	0.507022921	0.518506638	0.510123718	0.504661213	0.518822688	0.505601059	0.502432122	0.499190376	0.498919016	0.509769725	0.514848483	1	0.516206446	0.509406939	0.508107229	0.50056358	0.508493568	0.510671628	0.50703504	0.507037642	0.50532114
DDHD1	0.49895624	Not significant	1	1	1	1	1	1	1	1	1	1	1	1	1	1	1	1	1	1	1	1	1	1	1	1	0.49895624	1	1	1	1	1	1	1	1	1
UBL4B	0.499222979	Not significant	0.559241009	0.545898331	0.546836637	0.550725601	0.558581207	0.557706922	0.558577395	0.557104541	0.548243895	0.550616413	0.548639727	0.552876118	0.552545449	0.549540309	0.549782941	0.550730394	0.548617408	0.549542504	0.555986325	0.559942139	0.565420266	0.562301092	0.553677212	0.552046563	0.499222979	0.548736606	0.548532719	0.55903093	0.55964084	0.552246349	0.554053603	0.554541585	0.553679691	0.553677876
MCF2L2	0.499295346	Not significant	0.50016194	0.50455242	0.505358766	0.501085881	0.50297108	0.501067603	0.507117972	0.502818051	0.503087451	0.503510506	0.501150911	0.504482772	0.500079226	0.503250076	0.506512474	0.505816637	0.505697094	0.504561763	0.503349655	0.499549441	0.500355135	0.502655809	0.50504149	0.503057445	0.54534624	0.503038999	0.499295346	0.501751827	0.501855894	0.50748975	0.502350253	0.502557667	0.50258886	0.501331201
DIRAS2	0.49944674	Not significant	1	1	1	1	1	1	1	1	1	1	1	1	1	1	1	1	1	1	1	1	1	1	1	1	0.49944674	1	1	1	1	1	1	1	1	1
RRM1	0.499606944	Not significant	0.534601036	0.529449331	0.51453203	0.521445889	0.536380941	0.538865602	0.538371391	0.531504849	0.523929352	0.523440935	0.529664832	0.523106661	0.522329895	0.520732859	0.51957684	0.518423711	0.526357105	0.517044351	0.524520972	0.536791982	0.536355326	0.538944727	0.520498542	0.523648478	0.499606944	0.532547803	0.525012706	0.526791544	0.539866491	0.517121289	0.528731238	0.522007411	0.537561957	0.529653748
UBXN2B	0.499692585	Not significant	0.506930526	0.500228843	0.510542557	0.504985306	0.508912221	0.506773767	0.506624545	0.505604397	0.510281948	0.509619459	0.505313217	0.501572443	0.509031377	0.505304835	0.504227312	0.511132046	0.507071409	0.499692585	0.506084148	0.506427374	0.506979846	0.506538273	0.502083173	0.507776885	0.51654032	0.508220773	0.504144517	0.504713851	0.506813622	0.504979789	0.506458435	0.50428366	0.505007425	0.505326295
ME2	0.50001303	Not significant	0.530412794	0.528554178	0.515055457	0.525224302	0.532661966	0.531515071	0.52838285	0.525337414	0.525382218	0.522541001	0.522570694	0.523694048	0.526924209	0.524134445	0.524384743	0.515348487	0.523225133	0.520593336	0.523599307	0.528249423	0.530214502	0.5324185	0.520599687	0.522673136	0.50001303	0.521479714	0.518057919	0.523718417	0.528504279	0.52353	0.526455911	0.521895053	0.523981528	0.524404656
VPS13A	0.50004462	Not significant	0.500864914	0.507529992	0.508197425	0.506405102	0.503005589	0.504873265	0.503738665	0.503824683	0.502626119	0.506083984	0.502562791	0.51095867	0.501205625	0.502201479	0.507122018	0.508197431	0.506580553	0.50448623	0.503513163	0.50004462	0.502266453	0.504846131	0.502118316	0.508606989	0.554723624	0.506620353	0.505701844	0.508146838	0.502801337	0.50315834	0.505632918	0.503355943	0.501727834	0.502220839
PPHLN1	0.500184378	Not significant	0.504595988	0.50751862	0.508734334	0.506990033	0.506975735	0.510370331	0.505360865	0.504567507	0.506597452	0.506166036	0.508607214	0.512128389	0.500184378	0.505002165	0.506884646	0.504479879	0.50318274	0.506458459	0.508285485	0.506637831	0.507861405	0.508661952	0.509235899	0.507912342	0.525644762	0.506818183	0.507558716	0.50980026	0.507159837	0.506650404	0.507053296	0.50688499	0.507204378	0.508603178
DUPD1	0.50024235	Not significant	0.500898289	0.504783206	0.507262347	0.507100077	0.502743407	0.50024235	0.505499799	0.50457419	0.508503504	0.508494342	0.502562758	0.510514369	0.501290035	0.505039705	0.503473297	0.508148469	0.511818387	0.506440577	0.501697545	0.503999037	0.505302722	0.500999226	0.510404011	0.512208692	0.55303978	0.509495045	0.504863248	0.501422142	0.503957434	0.508044874	0.505660429	0.502930302	0.512020972	0.50200153
HMGN4	0.500882325	Not significant	0.504793918	0.503976705	0.505126233	0.507317045	0.50420797	0.505180725	0.506254533	0.504965596	0.506335532	0.504114367	0.506737958	0.502286919	0.506029277	0.504824832	0.508487118	0.504141804	0.505394465	0.500882325	0.503650075	0.503635981	0.505063916	0.504607328	0.501512994	0.506539627	0.520909595	0.506605898	0.504830326	0.504679225	0.505552134	0.502785028	0.505493916	0.501746958	0.506467057	0.502917857
SLC12A8	0.501030347	Not significant	0.521888465	0.514618988	0.509983966	0.520661952	0.522074961	0.522163017	0.523590388	0.52233186	0.5185306	0.516408688	0.516169909	0.513713417	0.512505221	0.516211561	0.513171086	0.51457148	0.51557277	0.51029401	0.519468816	0.518891547	0.522091065	0.521133636	0.517522007	0.516768459	0.501030347	0.520917783	0.520349866	0.516278714	0.520932965	0.518655414	0.515727355	0.515858363	0.52121689	0.518687127
C7orf31	0.501168549	Not significant	0.504497237	0.51104394	0.514332824	0.504898764	0.505353404	0.50530546	0.505142984	0.505685852	0.505685198	0.508235331	0.503308224	0.51421718	0.507331539	0.510110593	0.518682078	0.504401912	0.508027534	0.516234953	0.505866898	0.503245373	0.502998714	0.501168549	0.510625603	0.511568112	0.56745839	0.504501754	0.506849184	0.504938872	0.505426801	0.505065052	0.50411003	0.503137296	0.505865778	0.507576056
ZNF438	0.501274214	Not significant	0.501274214	0.505446755	0.514671287	0.505387676	0.504425958	0.504429569	0.505735054	0.503258359	0.508979425	0.50459476	0.505227657	0.511115138	0.505151874	0.507851808	0.510667574	0.507119709	0.507893114	0.513788846	0.503870626	0.502849034	0.501451091	0.503348089	0.510610851	0.508433867	0.586249263	0.514067884	0.504344739	0.503043136	0.50380784	0.503533847	0.505514532	0.50456523	0.503578143	0.502422455
ALKBH3	0.501317597	Not significant	0.509205427	0.5077051	0.504316526	0.505078814	0.508116069	0.506526828	0.508311086	0.511224792	0.510490026	0.506942629	0.50573277	0.503295793	0.504398832	0.502000466	0.507188939	0.504431886	0.501317597	0.505540638	0.506308129	0.510070398	0.507934469	0.508497159	0.503044182	0.502562739	0.511100169	0.503558135	0.507956279	0.507137263	0.507158903	0.508454495	0.503746736	0.507276229	0.508659352	0.50160445
AP1M1	0.50144527	Not significant	0.509734229	0.506358302	0.508515777	0.506448219	0.507138189	0.506539571	0.509545974	0.509444176	0.50340887	0.504258351	0.502964146	0.503250761	0.502932887	0.504727932	0.504304998	0.503186421	0.50579403	0.505757626	0.509761526	0.511936284	0.508531968	0.510038082	0.504714903	0.503515968	0.504612481	0.508128804	0.504697523	0.507341111	0.509686489	0.505758107	0.50665647	0.502025579	0.50144527	0.505205712
NXPH3	0.501473322	Not significant	0.501473322	0.512216587	0.506203329	0.504909015	0.502295042	0.504725662	0.504475403	0.508225371	0.503743158	0.507013625	0.506374298	0.511601588	0.504935974	0.507444748	0.509564105	0.508614317	0.504608237	0.507923513	0.503250055	0.502688555	0.502316266	0.503861454	0.509236208	0.509752599	0.565326874	0.507602602	0.505837051	0.504018811	0.501652352	0.506955118	0.504207036	0.507007618	0.509307019	0.50355634
TENM2	0.501493038	Not significant	0.569957943	0.544873963	0.548641266	0.549865559	0.566293038	0.56453397	0.564543101	0.559481821	0.548803201	0.555079669	0.549746043	0.54521171	0.554291384	0.549987716	0.551011081	0.550788903	0.550290701	0.545916912	0.553286477	0.567873961	0.564240682	0.569359962	0.543224623	0.544982314	0.501493038	0.545530033	0.552244934	0.554510868	0.565200054	0.547541154	0.555295301	0.552785314	0.559360979	0.561305576
SNX9	0.501577425	Not significant	0.503863059	0.51315157	0.516277775	0.503899585	0.505812906	0.502105477	0.511402793	0.509040591	0.516831332	0.506722257	0.510519481	0.507845475	0.512452602	0.51158626	0.507040818	0.50801527	0.506177402	0.51303573	0.507581237	0.501577425	0.508187299	0.505481226	0.510680004	0.511077081	0.573018468	0.513389789	0.510920942	0.507543931	0.506225979	0.509222795	0.510094268	0.509518961	0.504865638	0.506754394
PARP12	0.50160786	Not significant	0.506956255	0.507296744	0.511504521	0.505812642	0.507918066	0.507250623	0.506581849	0.506500788	0.506261959	0.505842023	0.508285245	0.51602848	0.509768513	0.503408245	0.506760162	0.510340731	0.505151557	0.510285108	0.507930598	0.506514277	0.50553918	0.506537329	0.506711263	0.50815471	0.53287155	0.507314493	0.504017784	0.508419431	0.509442093	0.5047298	0.508033339	0.505302388	0.505683196	0.50160786
WDYHV1	0.501897386	Not significant	0.506595982	0.509774988	0.501897386	0.507785644	0.506228627	0.509310621	0.506931971	0.508001804	0.50374037	0.507763581	0.505405533	0.508090147	0.505995247	0.510949361	0.503287529	0.509511486	0.504536442	0.503985932	0.504548391	0.506329571	0.506710866	0.504442065	0.510070295	0.509448907	0.536170524	0.510233497	0.504683504	0.507527102	0.505151408	0.507804938	0.506021027	0.506192639	0.508109783	0.507568345
TRIML2	0.502015224	Not significant	0.541333599	0.523141835	0.528210954	0.532578567	0.52842069	0.52996998	0.536365836	0.534183291	0.528457351	0.531582665	0.532345526	0.523915692	0.529198017	0.524143637	0.519925527	0.527355652	0.525282305	0.51761699	0.534645229	0.535711544	0.536521127	0.543364476	0.52305741	0.513338177	0.502015224	0.517076962	0.531009131	0.529381132	0.531344268	0.516670758	0.525990505	0.537036582	0.521934388	0.525641901
ALDH1A1	0.502033555	Not significant	0.510439918	0.512274838	0.520003024	0.508422097	0.514198478	0.507785114	0.509293818	0.512834822	0.509726168	0.507925093	0.506144632	0.505891143	0.508277549	0.507345453	0.502033555	0.508910453	0.507484542	0.513116604	0.505363717	0.509985178	0.508587157	0.507447232	0.506332245	0.511778212	0.550362936	0.521666313	0.508034769	0.507606914	0.509644966	0.50774741	0.512973323	0.506802796	0.506954133	0.506692549
CYB5A	0.502137123	Not significant	0.507452299	0.50972136	0.514039466	0.50873131	0.508561954	0.505837302	0.509036908	0.507193569	0.510717161	0.50506837	0.507059772	0.507269585	0.508848787	0.508433981	0.513914616	0.510083681	0.510296595	0.513304694	0.509365742	0.510611572	0.507678313	0.504604891	0.508455378	0.508214654	0.550133748	0.502137123	0.509288715	0.508236608	0.505178147	0.508242675	0.506408613	0.50712977	0.50440652	0.5117203
ITGB3BP	0.502308439	Not significant	0.504495435	0.516629374	0.511732014	0.511143403	0.508257144	0.502910862	0.505212858	0.503740753	0.510493894	0.508046003	0.51362164	0.510986393	0.509806209	0.5097417	0.518227822	0.511828902	0.515990905	0.525133458	0.505924715	0.502308439	0.505011828	0.502350845	0.510729095	0.516201463	0.610563398	0.517105346	0.512369078	0.509900179	0.504540309	0.512840366	0.510970532	0.508958267	0.509056663	0.505568386
TNNT2	0.502353806	Not significant	0.505684832	0.507238441	0.513434471	0.506329024	0.507922455	0.507885417	0.505885806	0.505804293	0.505212661	0.502431528	0.509266266	0.502353806	0.507781016	0.505840694	0.508764387	0.505508691	0.507782076	0.508001183	0.505654726	0.504917258	0.506552036	0.503670699	0.507718783	0.511577554	0.553812929	0.510651259	0.503615523	0.507730101	0.505621996	0.505023356	0.509339169	0.505508772	0.509899963	0.50651911
ERCC4	0.502363803	Not significant	0.53676359	0.532693919	0.528531016	0.539295876	0.538181827	0.53739664	0.538411448	0.534046254	0.53793044	0.530612599	0.535721154	0.53336405	0.536420643	0.538568488	0.528438562	0.535555309	0.534532991	0.536416377	0.53686066	0.535639355	0.54037183	0.537490244	0.534662749	0.531084918	0.502363803	0.531938303	0.533345251	0.534738068	0.539842532	0.530140939	0.531158846	0.534597541	0.534965507	0.533934074
SNX10	0.502384977	Not significant	0.506984483	0.508199557	0.51268965	0.508534253	0.505077154	0.507312246	0.512904728	0.506359791	0.507300902	0.505144926	0.507934448	0.509105704	0.505091652	0.509468471	0.510959799	0.511762436	0.510262863	0.507981157	0.509556188	0.505898324	0.505981893	0.506486152	0.512388566	0.511763794	0.565140645	0.509147399	0.505758432	0.507697337	0.504963823	0.502384977	0.504179227	0.504866855	0.505740815	0.510256036
APOOL	0.502672477	Not significant	0.504102088	0.512604256	0.512814366	0.503030378	0.507622925	0.505510588	0.506731147	0.507627873	0.508660186	0.508333351	0.505692918	0.514284121	0.507508804	0.502672477	0.515461116	0.504967714	0.507201844	0.519184926	0.508650685	0.50466819	0.503639883	0.50580924	0.513154767	0.507613142	0.553987229	0.512101616	0.507327409	0.504675579	0.506915341	0.507027638	0.510470956	0.503062685	0.50761323	0.503039624
TMEM242	0.502739713	Not significant	0.506357949	0.507934649	0.513140555	0.507109106	0.506160701	0.506197738	0.504551065	0.507058035	0.504535979	0.505185897	0.50596094	0.506126596	0.508095064	0.506249246	0.50550296	0.507696204	0.505634168	0.512400493	0.504727979	0.507207914	0.505568573	0.505732978	0.508751211	0.50593058	0.542095007	0.507555896	0.505643969	0.507079692	0.508055102	0.507398053	0.509736091	0.50465846	0.504136648	0.502739713
IL17B	0.503295213	Not significant	0.518168337	0.510505054	0.516577123	0.513005902	0.516306016	0.514549088	0.513964185	0.514937626	0.511610673	0.51541831	0.51527073	0.510820853	0.517858828	0.517233674	0.517448227	0.518315482	0.515094764	0.514336304	0.515312955	0.516722722	0.519002599	0.51672848	0.5150203	0.510636594	0.503295213	0.512821279	0.517719067	0.513019048	0.518726637	0.517239867	0.51591796	0.517627048	0.515014355	0.516534441
CCDC178	0.503373323	Not significant	0.532045163	0.52368452	0.520615305	0.522414894	0.532822454	0.531070471	0.530061725	0.53017544	0.523395193	0.517769729	0.520497673	0.521852671	0.518211431	0.518846577	0.522445653	0.517385561	0.521969978	0.520269474	0.522387455	0.533560546	0.531997475	0.531039893	0.52095886	0.520964357	0.503373323	0.515345079	0.521939121	0.52257103	0.529639052	0.524066684	0.52055281	0.522318015	0.523893856	0.527977902
MBTPS1	0.503480916	Not significant	0.507591827	0.512189007	0.515103447	0.508827774	0.512600564	0.507750012	0.508737082	0.509799526	0.509692199	0.50861894	0.509552523	0.510642195	0.507060909	0.503480916	0.511495895	0.511139673	0.511486601	0.511528172	0.508632556	0.50682822	0.509776702	0.507492379	0.508541127	0.510957336	0.552577836	0.512251588	0.508060394	0.507944142	0.506869251	0.511885125	0.513270138	0.509870218	0.508850729	0.512161556
TMEM14E	0.5034928	Not significant	0.508465622	0.511440341	0.516481696	0.508738926	0.508094336	0.507385086	0.509890965	0.512688628	0.512460063	0.513155773	0.514215105	0.514338567	0.510567881	0.508023029	0.512955957	0.517525087	0.513485102	0.518217691	0.51087355	0.505242427	0.5034928	0.508892131	0.513376696	0.51509915	0.587936886	0.525704446	0.512899911	0.51281726	0.50772979	0.517673517	0.512849458	0.509992515	0.507478751	0.512098911
AKR1C3	0.503600162	Not significant	0.510631428	0.511813986	0.511026503	0.508489619	0.512478543	0.511395576	0.508299179	0.510318457	0.512373241	0.513552656	0.510465196	0.515329737	0.510599974	0.515034579	0.516867728	0.509321654	0.506509022	0.517909663	0.51594842	0.51055722	0.511518387	0.510413696	0.503600162	0.514471802	0.530999927	0.515703943	0.50991063	0.512023587	0.513418236	0.513569288	0.510720619	0.51081177	0.514081832	0.510465101
ARHGEF3	0.503615999	Not significant	0.528968345	0.51714292	0.516972797	0.52024299	0.536472145	0.529574637	0.530416765	0.526773288	0.517025287	0.5192575	0.515593221	0.520702964	0.517029834	0.517143785	0.512434213	0.520220151	0.518180005	0.515746125	0.520891933	0.53155798	0.530253398	0.528565632	0.515809318	0.516984756	0.503615999	0.526361691	0.512075542	0.521010183	0.528695247	0.522859411	0.522212041	0.521228631	0.518383787	0.52835721
SERPINA1	0.503620126	Not significant	0.524378612	0.515879555	0.518730665	0.524433061	0.523924694	0.522219853	0.524461942	0.522946686	0.516403297	0.521305124	0.512680326	0.511454339	0.51336168	0.516757984	0.511215484	0.516320167	0.516609464	0.510378327	0.523516343	0.523977549	0.522140371	0.52519962	0.515152899	0.518022785	0.503620126	0.51346707	0.51334609	0.521301147	0.521824499	0.516816684	0.516517727	0.523085228	0.512212574	0.523613657
SERPINA7	0.503843815	Not significant	0.503843815	0.515853319	0.509086214	0.509430096	0.507099515	0.505510088	0.508377642	0.510425197	0.509728559	0.510932782	0.506966361	0.512725701	0.511069688	0.509136998	0.513441554	0.50880655	0.510616244	0.510634301	0.507819591	0.503918573	0.508963222	0.506701823	0.513877189	0.518582721	0.569844451	0.511541094	0.511501092	0.50963328	0.504282869	0.510679956	0.508969255	0.508105757	0.507606232	0.512888995
LRRC71	0.504020192	Not significant	0.509537936	0.508632484	0.505749625	0.509951523	0.508769795	0.509170414	0.508364022	0.508738998	0.504020192	0.510736466	0.509553444	0.511647171	0.505386249	0.510070478	0.512226317	0.511614166	0.509827696	0.508668702	0.508196551	0.509423524	0.510821593	0.507721195	0.509215884	0.508553504	0.518613471	0.510936204	0.508743269	0.508866476	0.510438615	0.511004791	0.509506226	0.510821757	0.508791675	0.507995685
RASGRF2	0.504155918	Not significant	0.504559653	0.518420327	0.517224958	0.518243292	0.509352607	0.508675531	0.507202975	0.512259569	0.515327801	0.522522365	0.524001453	0.526596314	0.51776511	0.521782726	0.520670316	0.516334607	0.518989485	0.524403946	0.5198888	0.508070168	0.508993881	0.504155918	0.528237004	0.525030295	0.588426937	0.522899511	0.522685857	0.515926337	0.511025522	0.521430798	0.518765975	0.513350762	0.508650672	0.513323887
DAP	0.504188161	Not significant	0.507378602	0.50935591	0.506423928	0.512018705	0.50890287	0.508229656	0.504943592	0.505960706	0.509051993	0.510330331	0.508785296	0.510266306	0.505976679	0.512818089	0.504188161	0.512014657	0.508287544	0.513281582	0.509578082	0.507705893	0.506982152	0.509660577	0.511488934	0.513236762	0.526402506	0.50550214	0.511021953	0.505819401	0.50639563	0.508600633	0.506607018	0.51048148	0.504215622	0.506417409
C10orf128	0.504229762	Not significant	0.51367686	0.511752933	0.507113372	0.510347398	0.515034405	0.514182122	0.514194938	0.513287613	0.508521798	0.510652334	0.510230707	0.50597837	0.512971942	0.509200375	0.507193274	0.510076416	0.50651351	0.504229762	0.516017526	0.514631227	0.511022867	0.514719339	0.51046001	0.509210067	0.507487895	0.517600573	0.507237915	0.512412847	0.513302959	0.509035136	0.514252172	0.511335329	0.511391948	0.511416723
JAM2	0.50434879	Not significant	0.511041012	0.514350485	0.513824062	0.511459958	0.511672937	0.510515809	0.51297596	0.512936156	0.511498208	0.511139802	0.508493513	0.50434879	0.513869955	0.514899594	0.51481441	0.509588766	0.512485309	0.515130884	0.512682137	0.515536814	0.511097817	0.515315635	0.507497229	0.51650681	0.54002966	0.512429068	0.511326493	0.51094072	0.51263148	0.514870296	0.513190445	0.51087248	0.512605214	0.51146514
ARID4B	0.504374836	Not significant	0.505444125	0.510377999	0.513092694	0.506576362	0.508944888	0.506625425	0.507350416	0.506345402	0.506035221	0.510166724	0.507610801	0.512261686	0.504430776	0.508375875	0.514335346	0.510785808	0.508924812	0.506749818	0.505848516	0.506404579	0.505318063	0.504374836	0.512091208	0.510797949	0.568980846	0.512639889	0.50735267	0.504533179	0.505880337	0.508043183	0.511543408	0.507322885	0.511089342	0.505872964
PLD5	0.504446661	Not significant	0.51214761	0.512428685	0.509732488	0.509512574	0.511683626	0.513915984	0.510880046	0.509098806	0.509928028	0.514047022	0.514340659	0.511829759	0.511647281	0.511839748	0.507609497	0.515015656	0.509038877	0.513179033	0.512586208	0.509172343	0.510781482	0.511180345	0.504446661	0.512852082	0.529513806	0.515610428	0.509078414	0.512253355	0.510980831	0.507607328	0.515309595	0.511332691	0.51185595	0.511472311
AMMECR1L	0.504455236	Not significant	0.558279189	0.54325542	0.541353208	0.542816658	0.557518581	0.553639919	0.556882076	0.551426219	0.5367884	0.544895899	0.546464872	0.542769691	0.54058687	0.542323983	0.53986493	0.543979048	0.541079312	0.546877839	0.552964077	0.558042981	0.559261304	0.559128542	0.539653355	0.545779399	0.504455236	0.540993845	0.538117095	0.549824718	0.556729407	0.545041752	0.549560602	0.546745142	0.54738756	0.550901068
C4orf17	0.504563503	Not significant	0.508374445	0.511383351	0.506077314	0.507621688	0.509591571	0.509024919	0.508893195	0.508366444	0.506096836	0.50712335	0.510128669	0.514574739	0.507454672	0.506064041	0.522713425	0.50908902	0.511975565	0.520968695	0.505589438	0.50753614	0.504563503	0.50686908	0.513845266	0.514306664	0.572546978	0.509596807	0.506798088	0.509348492	0.506863199	0.508361733	0.512388374	0.509132967	0.509841102	0.509518146
C2orf69	0.504608786	Not significant	0.506514727	0.511161427	0.505460317	0.509282656	0.506906592	0.50596489	0.510692934	0.506567392	0.509184219	0.504608786	0.507280944	0.508067823	0.509464686	0.505231382	0.510469216	0.509685845	0.509761252	0.510930134	0.507544017	0.507103254	0.507420476	0.507898444	0.508663903	0.507883149	0.528360061	0.510260936	0.506573267	0.506351718	0.508932644	0.506765105	0.511293048	0.505713129	0.508834183	0.511536161
GALNT4	0.50463798	Not significant	0.505945814	0.515711485	0.519335761	0.510338936	0.509222596	0.508224285	0.505707452	0.50631569	0.508934891	0.513127059	0.513714029	0.519678177	0.517250466	0.514918195	0.516376381	0.516850021	0.520346671	0.523637015	0.512614378	0.506646698	0.506948999	0.504713129	0.510122256	0.513641057	0.5879753	0.513500013	0.517474301	0.516698578	0.50695491	0.513002238	0.516013467	0.514925812	0.510368894	0.50463798
VGLL3	0.504758137	Not significant	0.519237731	0.515731691	0.518355455	0.516555535	0.515492295	0.519851269	0.521088411	0.520151629	0.51940367	0.513813501	0.513427076	0.523004441	0.520066845	0.512625289	0.505574926	0.512374164	0.515337631	0.516644704	0.516230639	0.515899628	0.519905577	0.520298429	0.522515987	0.514443757	0.504758137	0.521180745	0.520880717	0.518691279	0.517674094	0.513047374	0.518503533	0.517528369	0.509681512	0.520516631
CYP4V2	0.504803413	Not significant	0.509992748	0.518211711	0.518776699	0.515302089	0.513870611	0.509140689	0.513637753	0.5128587	0.514013423	0.513143723	0.507272637	0.520254552	0.515224466	0.515925579	0.514943066	0.513667882	0.516861228	0.514626552	0.513397086	0.511259137	0.509918204	0.514015017	0.517877298	0.504803413	0.550024829	0.511818572	0.514101171	0.517832042	0.510715083	0.5106021	0.513764282	0.514412724	0.512079168	0.510368895
USP53	0.504894966	Not significant	0.506348741	0.513595792	0.513451559	0.512508629	0.507895023	0.504894966	0.506750335	0.507867818	0.509391419	0.51093122	0.512886172	0.512991042	0.514409253	0.516493876	0.516698502	0.514444702	0.512614579	0.520921349	0.508453479	0.507429024	0.507488703	0.505191182	0.511455742	0.515541761	0.567902439	0.513757836	0.51749254	0.509928376	0.507885285	0.512119422	0.507986298	0.510185165	0.508012226	0.509620024
FAM174A	0.504910587	Not significant	0.510607503	0.509052157	0.511428559	0.508938474	0.510404082	0.510629702	0.513745813	0.511926701	0.508777169	0.507427104	0.506442904	0.50609021	0.510060106	0.51009974	0.508890864	0.506598884	0.505554216	0.509508902	0.508185507	0.511430339	0.509558971	0.511617941	0.505272145	0.504910587	0.518306718	0.511346446	0.508336145	0.509322061	0.509118116	0.508167781	0.508237142	0.510447339	0.506843767	0.510567649
CAB39	0.504934904	Not significant	0.518197168	0.515591324	0.514709309	0.517458067	0.518030153	0.51910156	0.516735727	0.5217927	0.518425687	0.517306429	0.515950991	0.514299837	0.515685031	0.516806662	0.513989124	0.511285863	0.517733032	0.511223699	0.519339413	0.5236756	0.518144789	0.521053098	0.515499977	0.511315246	0.504934904	0.513940355	0.515792901	0.517354166	0.520250941	0.520015336	0.513924265	0.517722944	0.513271411	0.511624903
CDKN2A	0.505085879	Not significant	0.513904026	0.509189757	0.510038197	0.512876916	0.511412426	0.508975873	0.51238009	0.511986436	0.509358612	0.51156754	0.506941685	0.513366526	0.510049826	0.507648269	0.505085879	0.507404358	0.510105244	0.508630464	0.506478525	0.508864645	0.508991657	0.508169305	0.513293476	0.5109185	0.525077478	0.509656816	0.510055787	0.510186372	0.509707942	0.508529091	0.515780148	0.50928984	0.507565659	0.510830826
LAMC1	0.505333334	Not significant	0.512193526	0.518994082	0.505333334	0.515011359	0.511998453	0.515587604	0.517293917	0.515717051	0.513721089	0.512267463	0.512087789	0.51536332	0.513078978	0.516160924	0.516498589	0.513972268	0.513287708	0.515765558	0.512362112	0.513940003	0.51441447	0.51445924	0.515442225	0.512282197	0.532581736	0.522393798	0.512163765	0.512348752	0.513289402	0.513991192	0.514529653	0.513950019	0.518135682	0.509516681
OC90	0.505550046	Not significant	0.508038924	0.522017	0.513102245	0.511668706	0.508484828	0.509866825	0.511394298	0.50658863	0.509866733	0.509973784	0.512717052	0.512989408	0.511878956	0.51268416	0.514637312	0.510035651	0.511454636	0.514862648	0.510344179	0.509465039	0.509545793	0.50799041	0.510455311	0.505550046	0.562595197	0.516205893	0.511317402	0.514551683	0.50931978	0.511691775	0.509548747	0.511708336	0.511456377	0.509613724
NACC2	0.505676985	Not significant	0.506820806	0.511832083	0.518252547	0.514537646	0.506531147	0.505676985	0.510493798	0.508097344	0.51340836	0.521979326	0.515305773	0.517621878	0.510986948	0.513260711	0.517332171	0.519437968	0.513257426	0.523203019	0.510024046	0.509933022	0.508446916	0.506667453	0.516548797	0.520483405	0.589371199	0.519249797	0.515555311	0.511888994	0.513036751	0.518653954	0.511726011	0.513213943	0.513090098	0.512408483
BLOC1S5	0.505802126	Not significant	0.509156233	0.510121798	0.518589034	0.508758303	0.509024285	0.509161818	0.512117412	0.512103389	0.50822346	0.509554703	0.506303401	0.507457491	0.505802126	0.508878916	0.51076208	0.509069814	0.511116056	0.509141383	0.510478124	0.514439522	0.509862724	0.511433833	0.509162027	0.517082636	0.545105229	0.506938664	0.507046113	0.507091115	0.507925012	0.50659861	0.515199156	0.509590342	0.509337333	0.50989824
WDR44	0.505813359	Not significant	0.505813359	0.521748078	0.527300115	0.522158825	0.510338989	0.510525012	0.508565459	0.512610176	0.521198744	0.524749661	0.519129963	0.53244037	0.518271229	0.522575693	0.526623225	0.520267843	0.52376404	0.524253453	0.515615656	0.508579756	0.50978117	0.50731926	0.521176467	0.521923671	0.611611661	0.523789397	0.522497289	0.518247246	0.509707248	0.517666177	0.519630455	0.51943569	0.512799052	0.513617915
REP15	0.505836011	Not significant	0.509724015	0.515787597	0.514316678	0.511040536	0.512914736	0.50851915	0.509606929	0.508304632	0.510569988	0.510481813	0.51285794	0.518212184	0.511144112	0.513830897	0.515168578	0.516963317	0.50910064	0.515831135	0.511092333	0.507915268	0.508683577	0.507192465	0.516759324	0.511205662	0.568375699	0.517703147	0.511925717	0.5108059	0.505836011	0.510143067	0.512080023	0.511804476	0.514051986	0.506888188
GRIA3	0.505876965	Not significant	0.509462698	0.508422171	0.514714981	0.508279928	0.511705358	0.50723248	0.518181883	0.510516685	0.514065181	0.510406108	0.509743188	0.516780926	0.506613625	0.51248814	0.508029811	0.51295771	0.50944159	0.514101858	0.515503546	0.510836235	0.510962206	0.513690288	0.518671278	0.508977876	0.555356945	0.523429939	0.505876965	0.51361479	0.508798975	0.513787453	0.513058392	0.50692814	0.506692633	0.509371951
FAAH2	0.505911297	Not significant	0.510153533	0.519035674	0.509710412	0.510107211	0.511103517	0.510361516	0.508978471	0.505911297	0.512556653	0.510088918	0.50670434	0.513835635	0.511497477	0.511406464	0.518110363	0.512789	0.514001107	0.519231771	0.50925567	0.510144325	0.50704423	0.508798902	0.509491026	0.520273393	0.572475196	0.519274229	0.512991898	0.512194604	0.510548271	0.50812402	0.515237204	0.514961906	0.511734986	0.508168553
ZNF496	0.506017121	Not significant	0.51079183	0.510371848	0.510501971	0.510901661	0.510736276	0.511444162	0.511221644	0.509175502	0.512186208	0.507602493	0.512778824	0.509130667	0.512041033	0.518232111	0.513546582	0.515387031	0.510379228	0.517472949	0.511729075	0.507419601	0.506142941	0.510719482	0.511949794	0.511825375	0.547442691	0.506017121	0.514586832	0.513253598	0.511488564	0.510658489	0.512257415	0.509702872	0.510026304	0.513651729
DMRT3	0.506130106	Not significant	0.516609843	0.511712316	0.513990003	0.513319985	0.516796245	0.516909437	0.518475635	0.516199452	0.515186843	0.515733396	0.514142282	0.516239973	0.517300604	0.515902097	0.512938376	0.515608499	0.516699918	0.516636887	0.516162716	0.5175191	0.516488599	0.516042784	0.512056706	0.512627187	0.513185408	0.506130106	0.513656659	0.515108012	0.518502491	0.515438902	0.518717091	0.515636128	0.515311347	0.516839234
PAPLN	0.506258778	Not significant	0.529981047	0.524333731	0.527664297	0.527152127	0.530630166	0.530981279	0.529645723	0.528875215	0.524018636	0.529766219	0.525149165	0.526022263	0.526533583	0.525606962	0.526117338	0.524808674	0.526502035	0.522512248	0.527760893	0.531242521	0.531629789	0.531721238	0.520080929	0.523313695	0.506258778	0.521998649	0.524170855	0.530492348	0.532684472	0.524513357	0.529008464	0.526513303	0.53091787	0.528766768
TFG	0.506263864	Not significant	0.511220924	0.508298799	0.509347679	0.511688791	0.510125864	0.509314695	0.513159904	0.508723459	0.509952747	0.512028601	0.508951786	0.508726371	0.506263864	0.508121657	0.508097403	0.507856454	0.507332209	0.510102331	0.511194446	0.512295438	0.508893832	0.512919774	0.509357947	0.512930188	0.524123529	0.513564194	0.513927094	0.51325841	0.510928405	0.509090238	0.507043962	0.508321621	0.512127318	0.50755322
SLC17A6	0.506273558	Not significant	0.511487945	0.515183548	0.513447262	0.511421345	0.51285038	0.511086719	0.513156681	0.512220281	0.50945995	0.511452131	0.506273558	0.51957993	0.510280759	0.511923117	0.515004403	0.507001407	0.515427933	0.514966036	0.511032904	0.509422395	0.507892194	0.512605057	0.510574159	0.517045073	0.56648987	0.518441067	0.510087449	0.514177198	0.507854213	0.512077428	0.514208064	0.509666364	0.512471076	0.511779774
PAK2	0.506294893	Not significant	0.512225081	0.515430423	0.513469202	0.511135929	0.516258044	0.510717008	0.513320496	0.510807725	0.512616711	0.506294893	0.51085631	0.517315731	0.509692872	0.509183969	0.518429652	0.514093506	0.510249497	0.50762032	0.512528952	0.515856938	0.512205215	0.514981776	0.507274854	0.511026826	0.543982774	0.513497255	0.515955652	0.512645994	0.510809524	0.509484653	0.514105623	0.517400277	0.512236858	0.511790056
MAP4K3	0.506294989	Not significant	0.513005896	0.517265879	0.513073417	0.510286699	0.509777761	0.508607383	0.509746811	0.51048568	0.510865962	0.506307331	0.513126653	0.509991077	0.510643988	0.511555331	0.510339542	0.511483907	0.506602893	0.511750277	0.510550195	0.513498196	0.511924838	0.509650031	0.510914319	0.506294989	0.52210254	0.512408961	0.509998313	0.511739595	0.512659524	0.514198157	0.508165558	0.509725434	0.512808108	0.512426633
DYRK1B	0.506304263	Not significant	0.508519427	0.518951754	0.514405641	0.508168872	0.508509031	0.508338349	0.509909778	0.511405241	0.512609274	0.511810823	0.514422688	0.516517793	0.5143479	0.509146716	0.518194668	0.512482665	0.515005333	0.515844889	0.513446945	0.507689853	0.50804274	0.506949719	0.513671341	0.514990021	0.580217955	0.514699144	0.515539805	0.514737974	0.506304263	0.511128987	0.511438213	0.515427379	0.515943194	0.506795393
DEPTOR	0.506421675	Not significant	0.512620464	0.509606831	0.515408563	0.507792458	0.51376312	0.510920386	0.511514358	0.508833103	0.508524742	0.508709299	0.508314728	0.507908836	0.509074114	0.509748159	0.506421675	0.509548153	0.512034977	0.516605293	0.508458694	0.511262305	0.508344278	0.508814552	0.508699864	0.513232632	0.540898235	0.509139193	0.510367017	0.516998231	0.513478854	0.513127183	0.512436799	0.509448795	0.511637933	0.508022679
CYP27C1	0.506459711	Not significant	0.514406386	0.5147731	0.512612355	0.511828923	0.512899713	0.514549164	0.515462418	0.516466779	0.511655058	0.514394823	0.515222466	0.509039129	0.516464905	0.51263705	0.506459711	0.516688754	0.513275694	0.5141912	0.514119945	0.515406617	0.514828557	0.51623345	0.512317533	0.512981419	0.512191446	0.509971919	0.510493482	0.515082681	0.516104914	0.509097872	0.512347421	0.512729423	0.514722281	0.513753989
CREB1	0.506564816	Not significant	0.509113607	0.514952964	0.511411488	0.508178628	0.506564816	0.509855109	0.510101313	0.514787194	0.511860549	0.514869366	0.514188777	0.517158368	0.512626036	0.509357235	0.515515134	0.509141262	0.517207807	0.512150696	0.511799256	0.51151256	0.510442531	0.508186622	0.511415879	0.516384668	0.556937998	0.511635917	0.509441737	0.512081042	0.508565038	0.511187494	0.512871622	0.509049117	0.510537229	0.510650378
TRIO	0.506575067	Not significant	0.514014836	0.515347274	0.51548509	0.514495812	0.508788247	0.511156331	0.514940114	0.510229458	0.511062178	0.513608586	0.513760716	0.512381438	0.513663479	0.510367323	0.514765587	0.509897273	0.506575067	0.515695575	0.516348299	0.51154984	0.511597518	0.511132659	0.517164852	0.517269007	0.546650819	0.510389674	0.514063354	0.512202669	0.511662308	0.511781186	0.510362669	0.51148742	0.510347243	0.515753874
BOD1L2	0.506773208	Not significant	0.519176936	0.514909335	0.514490471	0.518120186	0.513255631	0.513506254	0.519214744	0.514846507	0.514053329	0.513034711	0.515322902	0.517772993	0.514579585	0.515207124	0.510374945	0.512623507	0.516425332	0.512358059	0.5152798	0.515732622	0.515741668	0.516691676	0.510679733	0.513795827	0.510045463	0.506773208	0.513936297	0.512314069	0.516911989	0.515766785	0.516834046	0.515049012	0.514099758	0.514262513
FAM169A	0.50682919	Not significant	0.510944079	0.518324386	0.515032241	0.511157267	0.513240853	0.511828853	0.513466449	0.513220176	0.514557679	0.517099599	0.519071251	0.514075603	0.513003582	0.512274087	0.522103823	0.512626619	0.514114467	0.514911167	0.513622244	0.51079514	0.510208139	0.511785413	0.511671568	0.510174245	0.567343898	0.518013648	0.513844623	0.511251718	0.509940387	0.513656211	0.510450744	0.50682919	0.513351317	0.510183286
KCNC2	0.506883937	Not significant	0.511466077	0.512412117	0.516280302	0.512797417	0.511830831	0.509399593	0.514364535	0.511934559	0.516449502	0.51131383	0.512677915	0.517751181	0.512805352	0.516831477	0.511375018	0.515253504	0.51533649	0.514392542	0.508326593	0.511520099	0.508898595	0.507893863	0.506883937	0.512310772	0.561706199	0.511479613	0.514328049	0.51153712	0.510366489	0.513498771	0.515530703	0.512716318	0.516767424	0.509162084
CAP1	0.506899198	Not significant	0.516281823	0.515216597	0.520036497	0.52092529	0.518799743	0.516853601	0.523497144	0.514400968	0.513569323	0.511347888	0.515057491	0.515608021	0.51467422	0.513979587	0.515879881	0.506899198	0.507718701	0.514025562	0.515855553	0.517004177	0.513084907	0.513556379	0.514639673	0.510811733	0.542676378	0.517925841	0.511686692	0.512425207	0.512153883	0.512894772	0.511035389	0.514401129	0.516277286	0.515346927
ELFN2	0.506948188	Not significant	0.519175414	0.517373638	0.520344208	0.513633103	0.516428021	0.519844365	0.519607536	0.518793358	0.517503067	0.5228601	0.518071366	0.515466744	0.518030575	0.514745756	0.517455286	0.515928511	0.517316206	0.506948188	0.514811507	0.51789169	0.516782099	0.519317625	0.517872758	0.5145626	0.528216574	0.515500943	0.51794297	0.51741152	0.516398243	0.518336764	0.519956443	0.518034942	0.518445629	0.515876381
ISPD	0.506976671	Not significant	0.518990626	0.517494186	0.515163319	0.516693393	0.518162602	0.514522188	0.517259637	0.51894054	0.516096708	0.513766142	0.513631633	0.517562399	0.512774026	0.516626637	0.517693215	0.509924443	0.51242521	0.523378239	0.514827842	0.514908345	0.517133415	0.517231496	0.517481647	0.506976671	0.520716719	0.51907897	0.520524243	0.513918947	0.514638723	0.512126783	0.516139403	0.513870538	0.515403258	0.516634982
OR5M8	0.507068744	Not significant	0.516666303	0.510192594	0.515950341	0.513726425	0.515561471	0.516236567	0.518984719	0.51449658	0.509641119	0.510436919	0.515043678	0.507068744	0.512418219	0.509798147	0.509349446	0.515884966	0.513613456	0.508852613	0.51371105	0.522251094	0.517051563	0.516832892	0.512388167	0.510449511	0.520912055	0.514742321	0.512169215	0.514704972	0.516249586	0.519207503	0.512226532	0.510329492	0.518054944	0.520181986
C9orf57	0.507172755	Not significant	0.522922918	0.514882729	0.517980363	0.517283266	0.522430403	0.520213757	0.518703093	0.520552355	0.513905389	0.517897562	0.518322031	0.515298528	0.51894284	0.516009221	0.516979774	0.518888548	0.519836383	0.519535393	0.523712662	0.522013146	0.520358979	0.521236957	0.517398601	0.516137172	0.507172755	0.520406567	0.51942931	0.518450493	0.520943231	0.519215319	0.520132711	0.515885137	0.514323392	0.51636312
TBPL2	0.507284054	Not significant	0.553400236	0.540220247	0.542166313	0.540683005	0.556024956	0.555500156	0.553441077	0.553882509	0.538557038	0.536826451	0.536058338	0.528741412	0.542099682	0.540462067	0.535226286	0.535210377	0.533612924	0.5309569	0.54317557	0.555035613	0.555473671	0.5522014	0.532860785	0.545297506	0.507284054	0.53441683	0.541848374	0.543637161	0.552223542	0.545331876	0.548502242	0.543767435	0.544435881	0.550274745
SLCO1A2	0.507313546	Not significant	0.508878007	0.514143587	0.511415	0.511443053	0.512823615	0.512130833	0.510839744	0.510827531	0.510266729	0.511465843	0.510396442	0.509593031	0.509311936	0.509159609	0.511921607	0.514994431	0.5083244	0.512436115	0.511875396	0.514442789	0.508280886	0.512537563	0.507313546	0.509536411	0.543902254	0.515291558	0.50869776	0.513004843	0.511202858	0.515583685	0.510816434	0.511433376	0.513269547	0.513411356
PDCD1LG2	0.507379369	Not significant	0.507931655	0.516756457	0.517304326	0.516015367	0.511368165	0.510474998	0.507379369	0.507914831	0.515792967	0.51385754	0.515094261	0.520680981	0.511211065	0.513572629	0.510186459	0.518303981	0.512839441	0.518428558	0.511912253	0.507406797	0.508998014	0.507804751	0.515901151	0.515221939	0.581922633	0.518585417	0.515732222	0.513921478	0.507583762	0.51517623	0.512087583	0.514624278	0.514423016	0.509158789
SLC25A33	0.507449121	Not significant	0.50893212	0.515737535	0.516128127	0.514197375	0.512331029	0.511229252	0.515413622	0.509794231	0.514723531	0.512739383	0.513658185	0.516711806	0.514059205	0.515550758	0.516515922	0.517032299	0.513417805	0.516018832	0.513137914	0.507449121	0.511226699	0.509295387	0.516787244	0.516849476	0.577467648	0.520764166	0.512634263	0.513702305	0.508039595	0.519380265	0.510243423	0.511558885	0.514050419	0.513318093
VASH2	0.507487751	Not significant	0.53291476	0.522794367	0.51645806	0.519944788	0.534268326	0.533750086	0.536262997	0.528251986	0.520750197	0.519212733	0.520367086	0.518952246	0.518390682	0.512370346	0.516277634	0.514422436	0.520163739	0.513246039	0.523274559	0.536237497	0.531058287	0.529480245	0.521279586	0.52481887	0.507487751	0.509900877	0.517526537	0.525519983	0.533293176	0.516905823	0.52398671	0.522548921	0.52673286	0.528602812
ISX	0.507499157	Not significant	1	1	1	1	1	1	1	1	1	1	1	1	1	1	1	1	1	1	1	1	1	1	1	1	0.507499157	1	1	1	1	1	1	1	1	1
CLDN12	0.50774774	Not significant	0.512358653	0.524636612	0.520487839	0.518837297	0.510938709	0.511450734	0.514246883	0.515810361	0.519036075	0.515079502	0.517223342	0.529081679	0.519811505	0.518939573	0.524860293	0.518981799	0.51871201	0.522108624	0.512965685	0.511990996	0.511601176	0.511431822	0.518151688	0.514713079	0.600781343	0.525290724	0.51109226	0.518532278	0.50774774	0.515907337	0.514374194	0.518622572	0.515413016	0.511807535
BAG3	0.50776264	Not significant	0.511933049	0.511884138	0.512106572	0.50776264	0.510120922	0.510705041	0.511255653	0.51313042	0.511422871	0.513070121	0.510552661	0.512681818	0.512731213	0.511278259	0.513002099	0.507926903	0.510293423	0.514669015	0.512435232	0.511883954	0.512576858	0.511991979	0.515321323	0.512848655	0.522490643	0.508397304	0.511881325	0.513773591	0.510348678	0.511739652	0.514669699	0.509885126	0.511891908	0.513597505
HOXD1	0.507836386	Not significant	0.517925635	0.523004723	0.523335968	0.518076358	0.517135293	0.515134738	0.517629203	0.518170945	0.516584353	0.517193682	0.516243801	0.523778975	0.513590633	0.518434647	0.515234338	0.516355258	0.516923176	0.510903936	0.515491463	0.514799695	0.515145852	0.516111591	0.516147414	0.507836386	0.542660814	0.518403994	0.517177299	0.51526262	0.515030038	0.514802989	0.518890721	0.517096125	0.519685526	0.516337328
TLK1	0.507970984	Not significant	0.515777702	0.516682341	0.510946352	0.519413762	0.517390273	0.515410971	0.515041558	0.518413875	0.51932497	0.518077353	0.51503992	0.514901226	0.513981043	0.521306065	0.51651303	0.514130687	0.512824829	0.507970984	0.513728152	0.514737652	0.517196399	0.518788198	0.514402976	0.520058985	0.511203943	0.514043533	0.515606804	0.518765349	0.514478214	0.519194738	0.510555631	0.517331805	0.513357695	0.515042479
HECA	0.508080731	Not significant	0.509054456	0.513100804	0.512806514	0.511837436	0.514569304	0.510901899	0.509781952	0.508080731	0.512378549	0.509790549	0.510552018	0.512176285	0.509595592	0.508337853	0.51444004	0.513203876	0.512057842	0.518925243	0.513376185	0.509309809	0.509655702	0.511237381	0.511647637	0.51928911	0.550751154	0.51303318	0.51207367	0.512045038	0.510048252	0.51720037	0.511423117	0.512020494	0.512007677	0.509921669
NKX2-8	0.508128546	Not significant	0.509196491	0.516570465	0.517510572	0.517358574	0.510306766	0.510606998	0.510318381	0.510811022	0.513702185	0.512329771	0.512838728	0.517075145	0.510873732	0.515547513	0.512737194	0.517265865	0.513886458	0.519137233	0.512361365	0.508812312	0.509877576	0.508392263	0.5141956	0.516007445	0.569292187	0.514891987	0.510648235	0.51363673	0.509510582	0.508128546	0.51234996	0.509867894	0.510625978	0.51225798
ZNF804A	0.5082941	Not significant	0.508761892	0.517097997	0.513497863	0.509758456	0.508577026	0.510806303	0.510016393	0.508720754	0.510435196	0.512023803	0.512211654	0.508389039	0.515501076	0.508523822	0.512053021	0.510176157	0.513061487	0.514114578	0.508649173	0.509356569	0.510222783	0.5082941	0.512011302	0.513321779	0.558155083	0.519277709	0.508512409	0.510198015	0.508730308	0.513110249	0.5135368	0.510086804	0.508413846	0.515231766
SNX18	0.508388842	Not significant	0.513224763	0.511419582	0.510703937	0.508388842	0.513384378	0.513385889	0.512823577	0.510319421	0.514432097	0.511121193	0.510346809	0.509723394	0.511402302	0.512796264	0.514527894	0.517300152	0.51279938	0.510208727	0.514572607	0.515005238	0.512890337	0.513406513	0.513535794	0.513419723	0.528178906	0.512065402	0.514379317	0.514659537	0.513145943	0.511165798	0.514836297	0.514699231	0.51227023	0.515696146
ZKSCAN8	0.508455964	Not significant	0.514952995	0.517363213	0.5170916	0.508455964	0.515836463	0.511854738	0.510579327	0.510006035	0.514076604	0.512401864	0.511608384	0.512631986	0.511795319	0.512599987	0.515528692	0.513262714	0.514311718	0.517181276	0.512795828	0.513861038	0.512590565	0.512890035	0.517559124	0.514306679	0.551558451	0.516990802	0.51395734	0.516698285	0.5136022	0.514647103	0.515024398	0.513338245	0.511772738	0.511850476
TM9SF3	0.508743098	Not significant	0.511673353	0.514925169	0.518027126	0.513517033	0.511494561	0.511926012	0.512337931	0.5145669	0.515843699	0.512762403	0.512217549	0.516618381	0.514167966	0.510839715	0.521475602	0.51554662	0.514257989	0.517679561	0.513374964	0.511800439	0.512081746	0.513272089	0.516850453	0.512277911	0.556920792	0.512331394	0.515790476	0.511962358	0.508743098	0.518990404	0.514136518	0.512955241	0.512482151	0.513862278
TYW1B	0.508806364	Not significant	0.530214351	0.524606223	0.523917445	0.528908582	0.532923	0.53369297	0.530959856	0.529608764	0.523374926	0.524933347	0.526644136	0.52015884	0.521611352	0.52451839	0.516979764	0.524933758	0.519420821	0.517018836	0.528250829	0.531971089	0.531180268	0.534120913	0.526790237	0.529497128	0.508806364	0.52076906	0.52375988	0.527879765	0.528638679	0.523321839	0.523540085	0.524544837	0.525219343	0.526982217
RNF24	0.508856714	Not significant	1	1	1	1	1	1	1	1	1	1	1	0.578028477	1	1	1	1	1	0.574737359	1	1	1	1	1	1	0.508856714	1	1	1	1	1	1	1	1	1
SLC13A2	0.509172843	Not significant	0.510799155	0.519808222	0.522187053	0.515804499	0.512178657	0.513601369	0.513249117	0.513468228	0.511395698	0.51703876	0.515315749	0.524797257	0.5160957	0.518293122	0.520122983	0.519738872	0.51647553	0.52435527	0.514091916	0.509172843	0.510797606	0.512360662	0.5192328	0.521904977	0.592032323	0.522160243	0.51469675	0.514070495	0.51217932	0.518564732	0.511822715	0.516078639	0.514075765	0.515297836
IRF1	0.509186173	Not significant	0.557450468	0.542711865	0.546466622	0.543059819	0.553780797	0.555569637	0.556543296	0.553382039	0.544179971	0.547140193	0.544951872	0.53738069	0.544632652	0.547460377	0.540474584	0.546299052	0.541089125	0.538234486	0.548615456	0.555601055	0.555365701	0.555826306	0.543910966	0.541967166	0.509186173	0.543346892	0.543249756	0.551482548	0.558280205	0.545113714	0.548619622	0.547802497	0.552204024	0.549898256
DLX6	0.509214673	Not significant	0.510903201	0.514504719	0.509218858	0.514938545	0.510246658	0.510748912	0.510232652	0.509214673	0.515960528	0.513967476	0.515541493	0.514432854	0.516012543	0.523247883	0.518628505	0.51933436	0.518780765	0.514064545	0.516214769	0.51050164	0.510388862	0.509764087	0.520772814	0.514076166	0.55966055	0.510432059	0.513384138	0.518010406	0.510527175	0.510345821	0.520121152	0.512763412	0.513776731	0.514783853
ADCY7	0.509216104	Not significant	0.520110248	0.516282256	0.516539175	0.515731003	0.519172164	0.518632169	0.515966062	0.517097811	0.513607407	0.51332561	0.512553027	0.514240672	0.517428682	0.515226898	0.516002267	0.520185843	0.519808489	0.512559284	0.516459304	0.523808327	0.518414293	0.518678758	0.513510758	0.522248709	0.523981659	0.518608717	0.514093309	0.514721879	0.519298634	0.509216104	0.520704773	0.51822036	0.518915368	0.512229107
ABCC3	0.509237915	Not significant	0.514161819	0.513645762	0.513546801	0.517052828	0.513183984	0.514484639	0.512917685	0.515958795	0.515645946	0.515212083	0.514712213	0.516366616	0.515998415	0.5118879	0.515965353	0.516687986	0.51499156	0.516089995	0.511427943	0.513355106	0.513516645	0.514948197	0.519158538	0.516684418	0.549597074	0.518601368	0.514190314	0.513282695	0.509526758	0.517029687	0.509237915	0.511819354	0.512122	0.516071229
NR2F2	0.509286597	Not significant	0.513015749	0.509658245	0.521595439	0.512768856	0.515373024	0.511357953	0.513037228	0.512308774	0.516622281	0.512778058	0.513474359	0.513921346	0.512947441	0.513176437	0.51057252	0.509286597	0.513831903	0.518481069	0.51355398	0.509375278	0.512729118	0.512668108	0.514478051	0.513826044	0.54023159	0.516336545	0.511542572	0.511409912	0.511880592	0.513653191	0.513500091	0.510210427	0.513710284	0.51168385
CSRP2BP	0.509325102	Not significant	0.518233303	0.515809753	0.517325621	0.513421662	0.516149218	0.513126863	0.513883397	0.514526132	0.512927504	0.512480058	0.514100745	0.515833087	0.513762807	0.517897897	0.513230986	0.513547346	0.511707879	0.517753802	0.513673416	0.518730005	0.515811964	0.517231941	0.509325102	0.517877719	0.534917211	0.517359275	0.514735741	0.519614854	0.514531874	0.513585337	0.515133128	0.520589533	0.517169828	0.517312246
UNC13B	0.50961578	Not significant	0.510904374	0.512694322	0.513389424	0.513119804	0.510489373	0.509998181	0.512673036	0.514167658	0.512339804	0.513522249	0.51634371	0.512619241	0.515629915	0.513753883	0.51054935	0.512020214	0.510182527	0.518683545	0.50961578	0.512032718	0.510978667	0.511632739	0.514167308	0.514173744	0.543910952	0.511510049	0.51442958	0.513254112	0.511754899	0.513670311	0.513261855	0.515515722	0.512392858	0.51323846
GALNT8	0.509624165	Not significant	0.514381019	0.521022978	0.514897311	0.514431614	0.515020173	0.515584396	0.516304825	0.51611463	0.517523276	0.514777811	0.516873948	0.51731356	0.51236352	0.51307769	0.514961165	0.5105076	0.509624165	0.516963038	0.519310969	0.515137762	0.515956554	0.515406322	0.515743002	0.515391295	0.538403794	0.520740625	0.51216704	0.51399182	0.514248156	0.516315737	0.518231047	0.515170852	0.516361677	0.516009943
RMI1	0.509704634	Not significant	1	1	1	1	1	1	1	1	1	1	1	1	1	1	1	1	1	1	1	1	1	1	1	1	0.509704634	1	1	1	1	1	1	1	1	1
B3GALT5	0.509728643	Not significant	0.516737877	0.519502414	0.518703022	0.51172381	0.516889354	0.516149306	0.519193365	0.515794113	0.520385288	0.510106967	0.51667164	0.519337091	0.516921129	0.522439421	0.522271116	0.524024181	0.515754879	0.522639927	0.514372896	0.516703528	0.514212474	0.517617797	0.517067304	0.518168889	0.563659477	0.519173734	0.521422082	0.520358742	0.509728643	0.514652402	0.518348351	0.514550811	0.51310978	0.512798726
NEBL	0.509753655	Not significant	0.518635947	0.518728284	0.51896465	0.517514837	0.519539078	0.51549785	0.518393992	0.520786719	0.517128641	0.520851714	0.522114672	0.519637268	0.5205271	0.519431373	0.518542788	0.519000959	0.515993469	0.509753655	0.518741263	0.519353778	0.521469688	0.51935701	0.516994964	0.520463903	0.538532748	0.519337937	0.517917438	0.518321282	0.518588756	0.521965837	0.522375293	0.516779751	0.51884579	0.51975485
ENPP2	0.509883737	Not significant	0.517023568	0.515642927	0.510790904	0.515457184	0.519654111	0.5177257	0.5153367	0.516069452	0.516870422	0.515693824	0.51791864	0.517824369	0.514176316	0.517549291	0.516308205	0.514522136	0.516298278	0.515257159	0.512762071	0.514749819	0.516999778	0.514749837	0.516010768	0.516525929	0.523192852	0.512367482	0.516057028	0.515627106	0.518237021	0.509883737	0.518068427	0.515917011	0.516740699	0.514083035
ROR2	0.509907568	Not significant	1	1	1	1	1	1	1	1	1	1	1	1	1	1	1	1	1	1	1	1	1	1	1	1	0.509907568	1	1	1	1	1	1	1	1	1
KIAA1804	0.510079811	Not significant	0.516764384	0.515456519	0.512654345	0.51902685	0.516938056	0.516703488	0.519890865	0.519188519	0.511860779	0.517769182	0.510079811	0.520638276	0.516717618	0.519942395	0.519121496	0.515095466	0.516764296	0.522043499	0.518736797	0.514131101	0.51589474	0.518772416	0.518054136	0.515716139	0.521374462	0.518924653	0.517808873	0.513674038	0.517988821	0.513342992	0.513250749	0.517471161	0.516603954	0.515809277
B4GALT1	0.510168893	Not significant	0.517460015	0.514825499	0.515114591	0.510599711	0.515607966	0.514993469	0.514197588	0.515848662	0.510443439	0.510764372	0.514366926	0.517616962	0.51212923	0.513523893	0.519477192	0.515678456	0.51251379	0.51488201	0.514830568	0.518548018	0.51581475	0.518316989	0.513812358	0.519351035	0.523685073	0.510492997	0.510168893	0.512945535	0.513116216	0.514127218	0.518958996	0.511913867	0.515382499	0.515935723
DPYD	0.510201279	Not significant	1	1	1	1	1	1	1	1	1	1	1	1	1	1	1	1	1	1	1	1	1	1	1	1	0.510201279	1	1	1	1	1	1	1	1	1
LTBP2	0.510671633	Not significant	0.517970446	0.512725203	0.517726831	0.511955431	0.513436527	0.514034307	0.522079543	0.514306635	0.513803158	0.514226406	0.519608941	0.515377999	0.515586186	0.514559773	0.523543895	0.515197755	0.519221318	0.514915135	0.516639991	0.516752031	0.518014012	0.515972079	0.514470354	0.515673208	0.53920707	0.512348217	0.510671633	0.515639515	0.516154964	0.516712722	0.520954436	0.518589758	0.518105071	0.519306437
TAAR2	0.510703231	Not significant	0.515931265	0.514077647	0.513032065	0.514385776	0.51678673	0.5184846	0.517425476	0.517788545	0.515921011	0.51458861	0.514838557	0.513861685	0.514661884	0.516504509	0.514827742	0.512498133	0.515636358	0.514523331	0.519308627	0.517220649	0.516474388	0.516567579	0.516127537	0.510703231	0.515119857	0.516032266	0.516295179	0.514617317	0.515713097	0.515790111	0.512767082	0.515409024	0.513158378	0.516371532
ZNF770	0.510788666	Not significant	0.556997751	0.548120197	0.545484313	0.550579226	0.556256792	0.55578044	0.558950612	0.558087	0.54516169	0.549440961	0.548321898	0.546536505	0.545646976	0.549482756	0.546642016	0.548176089	0.547454744	0.548251939	0.557269826	0.557893366	0.557240331	0.560319556	0.541632459	0.540867397	0.510788666	0.547327328	0.543362061	0.549314397	0.556167619	0.549020739	0.545677425	0.551101082	0.550043465	0.557593516
AQP1	0.51079035	Not significant	0.513694425	0.516971476	0.520639941	0.518864135	0.516826905	0.51555257	0.517743944	0.516877225	0.518181961	0.514779398	0.516940265	0.516763496	0.516176089	0.517877678	0.529140164	0.520711725	0.514625434	0.517764308	0.51956842	0.520018748	0.513558908	0.517152051	0.516912156	0.519434234	0.548848666	0.517146492	0.515222854	0.519299518	0.515072041	0.515389042	0.51079035	0.517790871	0.520157934	0.514539711
SLC22A2	0.51098106	Not significant	0.51098106	0.526913582	0.528600112	0.523151737	0.516355529	0.516522762	0.515920874	0.517351733	0.523383587	0.525620864	0.524101584	0.528895224	0.526264962	0.528002767	0.531551424	0.5181062	0.520440626	0.533199275	0.517203561	0.515413805	0.514423144	0.51187747	0.526926196	0.525901811	0.620449845	0.529660708	0.52629149	0.520931689	0.515966505	0.523523635	0.522080769	0.522632938	0.519515099	0.51964395
ANXA1	0.510999137	Not significant	0.515055512	0.521848632	0.523445006	0.518011683	0.518430437	0.513693676	0.512269776	0.514876095	0.518903823	0.517128983	0.51947203	0.52289209	0.517332128	0.51694741	0.523223436	0.519985159	0.526932187	0.526683216	0.515667014	0.513267519	0.512711637	0.511131169	0.519274593	0.524590672	0.617392173	0.525756899	0.518124307	0.515566312	0.510999137	0.52112778	0.517108062	0.516529098	0.519966495	0.517081003
TSPAN8	0.511265178	Not significant	0.512766503	0.517458127	0.516772238	0.515419291	0.511265178	0.514920748	0.518295523	0.515902331	0.513651782	0.515293034	0.516403611	0.513144966	0.517049747	0.514920746	0.517224117	0.519365261	0.519596385	0.520455534	0.512838721	0.51211307	0.514711191	0.512932678	0.515129055	0.52000284	0.558302111	0.519099179	0.514173863	0.513544187	0.514673625	0.515567342	0.515683757	0.519643132	0.516188538	0.513204588
RAB19	0.511269846	Not significant	0.513676841	0.514722304	0.518689373	0.515110371	0.515123311	0.512200667	0.515765163	0.515985571	0.511269846	0.51703337	0.514842262	0.51428268	0.516796837	0.516923352	0.517103679	0.512428073	0.515214506	0.513286201	0.513026578	0.514185108	0.514450746	0.513212159	0.512266385	0.515646979	0.545380953	0.516579373	0.515226552	0.51521027	0.511989137	0.520334913	0.514597209	0.513972684	0.514631082	0.515394042
NRCAM	0.511286605	Not significant	0.518520941	0.517637523	0.521994937	0.51821509	0.514975026	0.515730443	0.512285332	0.518482975	0.524092932	0.519323664	0.514499493	0.518104903	0.516603915	0.517894143	0.526885933	0.519540437	0.513016425	0.519024664	0.515229548	0.517355562	0.511837335	0.516269588	0.521086445	0.517420604	0.572642518	0.523702881	0.518405028	0.517798478	0.511286605	0.514857896	0.511481956	0.519079521	0.522652968	0.512470564
ACSM2B	0.51138318	Not significant	0.519946048	0.520685197	0.521278492	0.517457916	0.525988635	0.524448936	0.521390319	0.520297046	0.518652682	0.514978228	0.519254238	0.519363848	0.516850676	0.517086479	0.517616003	0.514895084	0.516061435	0.51138318	0.519743673	0.520067901	0.522959727	0.52325602	0.516743133	0.521878365	0.51635992	0.516939133	0.511620607	0.520767476	0.52319646	0.518674994	0.514293187	0.517768933	0.523783575	0.522736436
RNPC3	0.511385679	Not significant	0.511385679	0.518318732	0.514515974	0.517270221	0.518745964	0.516956907	0.519636482	0.518234614	0.513709751	0.517464172	0.515779883	0.519921841	0.516966976	0.517567347	0.517621964	0.514746149	0.518369942	0.513582519	0.516276957	0.515902645	0.518858178	0.516220471	0.522170123	0.512662362	0.533742347	0.518463089	0.51726119	0.516689341	0.514295056	0.518950667	0.517278703	0.516460619	0.519009553	0.517779518
PLSCR1	0.511489547	Not significant	0.513412869	0.515117907	0.521939964	0.511489547	0.513049433	0.516156579	0.512309201	0.513705309	0.51420221	0.513346797	0.514293251	0.517549966	0.515501531	0.51606363	0.516631775	0.513737841	0.512785321	0.514175026	0.513234418	0.512032759	0.513475829	0.511591676	0.515141559	0.512048292	0.557272916	0.51786255	0.515954183	0.514316983	0.512594929	0.515416105	0.51593794	0.516026959	0.517150822	0.515974924
SERINC2	0.51150265	Not significant	0.539678175	0.535280772	0.528873095	0.531647817	0.538773435	0.538755153	0.5408917	0.538547831	0.533444736	0.537260437	0.538760283	0.532873628	0.53489325	0.532556059	0.53122603	0.537978273	0.533482828	0.538052515	0.538663835	0.543195421	0.539541759	0.540831324	0.534037139	0.532364664	0.51150265	0.521760124	0.534428708	0.536043226	0.535646104	0.539311381	0.534787686	0.535120158	0.535602265	0.535485506
NPPB	0.511674035	Not significant	0.513635591	0.516740906	0.517858431	0.517343461	0.512972492	0.513720611	0.511950163	0.513640473	0.521206015	0.518398606	0.515676553	0.515026549	0.516000765	0.516316706	0.518063409	0.51766311	0.516930856	0.519778246	0.511790057	0.512460001	0.512393607	0.511674035	0.519005642	0.517731324	0.567131857	0.519423044	0.514488942	0.515205287	0.513958623	0.521925621	0.514503116	0.516088807	0.514929337	0.512169886
NDUFB4	0.511783907	Not significant	0.517098936	0.514028966	0.51828311	0.51806635	0.51372102	0.516201521	0.515618982	0.519078122	0.521552706	0.518925262	0.516460303	0.519544492	0.515993681	0.519563067	0.518963587	0.516466542	0.520994079	0.523783483	0.514103603	0.516275641	0.515797721	0.513000886	0.513843894	0.517057087	0.561388362	0.521392451	0.511783907	0.518895836	0.515721782	0.518150671	0.516941061	0.522061782	0.516382601	0.520611764
UBE2K	0.511872707	Not significant	0.514879886	0.516848174	0.51606495	0.511882513	0.517464422	0.518773789	0.512605052	0.516758011	0.51380111	0.51698805	0.51861573	0.518747736	0.515091453	0.511915744	0.517548295	0.513971131	0.511872707	0.515912886	0.516987279	0.514623859	0.515833664	0.514174868	0.519920714	0.517929262	0.547108746	0.518030073	0.513609462	0.515047057	0.513915776	0.516591896	0.513566011	0.512410964	0.515836531	0.515344726
EIF5B	0.512188347	Not significant	0.549459971	0.538370242	0.539331404	0.544750952	0.548988681	0.549555912	0.543702197	0.544027746	0.542010486	0.541012157	0.541930239	0.537129615	0.5454492	0.539858016	0.538883976	0.534689786	0.539568999	0.539562123	0.543470103	0.546532749	0.54856553	0.546267244	0.53923654	0.540826226	0.512188347	0.536044609	0.540448981	0.543009474	0.545935573	0.540406479	0.543169921	0.543475604	0.544468602	0.547075725
NFAT5	0.512188741	Not significant	0.520019409	0.519894151	0.523798499	0.519574189	0.522107125	0.52017138	0.519051405	0.518658729	0.516063228	0.516946179	0.516445469	0.516588316	0.512435496	0.51796006	0.520654839	0.520093804	0.516527738	0.514049738	0.519248198	0.522511248	0.519475512	0.521928686	0.515780007	0.520177086	0.535248999	0.52078943	0.517694421	0.517664681	0.520241459	0.512188741	0.513985884	0.514692654	0.519370771	0.520212812
STK35	0.512569064	Not significant	1	0.586150235	0.576610114	0.592716216	1	1	1	1	0.58173582	0.587553774	0.590792832	0.582186424	0.58679999	0.588276574	0.579937832	0.584964059	0.587445488	0.57491599	1	1	1	1	0.581722405	0.580784949	0.512569064	0.574118164	0.58796091	0.592155442	1	0.587307064	0.590207707	0.593370057	0.598956803	0.599527677
TTC27	0.512575067	Not significant	0.523153961	0.524395534	0.518299365	0.51871236	0.52024455	0.520642627	0.519425774	0.522012633	0.517541484	0.515856987	0.523810139	0.519017474	0.518615346	0.517890987	0.521304511	0.520620995	0.5219814	0.521953272	0.518207149	0.519369045	0.52192426	0.520559685	0.512575067	0.516334197	0.522134299	0.520105347	0.520806124	0.517476074	0.522894456	0.520359368	0.525270757	0.517073442	0.523358224	0.519636537
NLRP13	0.512651823	Not significant	0.516503485	0.513962983	0.524026136	0.512651823	0.518994334	0.518072045	0.517519928	0.519370606	0.514829478	0.515723636	0.517885157	0.521622992	0.514733405	0.517389914	0.520158513	0.518701199	0.513199702	0.51639127	0.516314221	0.518385004	0.516997904	0.516769214	0.523176276	0.515514429	0.544072632	0.520261501	0.513772415	0.517941133	0.517334305	0.515553306	0.514340818	0.520173436	0.518638222	0.518082352
UBE2F	0.512676317	Not significant	0.520160405	0.518047931	0.518112387	0.521006108	0.520517586	0.519175403	0.517568286	0.518620644	0.516992049	0.517503728	0.515613342	0.51308919	0.520822315	0.519442828	0.518559704	0.516774391	0.52125392	0.51899647	0.517822203	0.520880666	0.519575546	0.520805318	0.512676317	0.519653739	0.524858237	0.523691795	0.517596371	0.517479682	0.51766731	0.520376203	0.518844944	0.516826327	0.515492938	0.519344866
ADCYAP1	0.512815695	Not significant	0.517229659	0.51540924	0.522853899	0.513941928	0.518481143	0.518381675	0.515356986	0.515978807	0.521571749	0.517208547	0.513368595	0.518746117	0.520844503	0.516646386	0.52201764	0.51868086	0.514482214	0.518872723	0.518383624	0.514801595	0.512815695	0.515378724	0.518393878	0.51664345	0.550471324	0.51720361	0.517456252	0.515843123	0.514945178	0.517835305	0.514347916	0.517605331	0.516831818	0.517000089
FAM111B	0.512869032	Not significant	0.516860413	0.5179573	0.516007444	0.518348532	0.517323119	0.51535875	0.51688217	0.516372452	0.516890671	0.518348114	0.519075508	0.514234411	0.518089601	0.518224386	0.520785467	0.516016863	0.519188398	0.524529839	0.515233923	0.512869032	0.514867336	0.516957492	0.522754814	0.518851999	0.558396545	0.517854652	0.520128762	0.516996622	0.515293339	0.52068523	0.518521611	0.514774309	0.518530211	0.517201959
CLIC5	0.512955169	Not significant	0.516801684	0.517345224	0.522131441	0.518021017	0.520850419	0.517681399	0.521633492	0.520567025	0.518731222	0.52507115	0.519969745	0.520491665	0.516013325	0.520987919	0.525655681	0.512955169	0.518512472	0.521989533	0.516587263	0.519711155	0.519428405	0.516457344	0.517636026	0.515857481	0.557488952	0.522075461	0.519909686	0.522079434	0.51619723	0.521263027	0.518372401	0.518392546	0.51518843	0.519808175
MMD2	0.513063632	Not significant	0.546771825	0.544335035	0.534767263	0.545580885	0.546458243	0.546208351	0.54704971	0.55047291	0.546813088	0.545992561	0.54410089	0.541730545	0.543451447	0.546106068	0.544680403	0.538221575	0.535597005	0.535751856	0.543681986	0.547311644	0.54884823	0.547846191	0.542622825	0.536926031	0.513063632	0.540999853	0.545662161	0.541285324	0.544045146	0.542979728	0.544874914	0.542926314	0.540956292	0.543495676
TOMM7	0.513635259	Not significant	0.519128668	0.516089367	0.524679344	0.519040837	0.521416246	0.521192659	0.52061678	0.519249371	0.519492772	0.51984021	0.522088902	0.524092427	0.519600212	0.51812145	0.519217899	0.519216076	0.520067546	0.520330451	0.521917973	0.522103595	0.519820464	0.521235702	0.515771744	0.528357518	0.533333622	0.519772268	0.513635259	0.522584967	0.522056207	0.516803262	0.521509376	0.51898656	0.521218774	0.517686848
TREH	0.513635437	Not significant	0.517582461	0.519959958	0.526983415	0.519818916	0.513635437	0.515117472	0.518073906	0.517935061	0.523665212	0.521670863	0.523982289	0.529790404	0.52214863	0.521583948	0.530240122	0.527438563	0.525693249	0.52343419	0.52012836	0.518007031	0.514780781	0.519561297	0.52530904	0.527752317	0.602481524	0.521846784	0.522071701	0.520817725	0.516999476	0.519721221	0.519012876	0.519808436	0.518255487	0.518783005
FGFR2	0.513734172	Not significant	0.515662449	0.523129225	0.522946566	0.518505319	0.515739855	0.516732021	0.515812589	0.515851189	0.516448337	0.521210617	0.515752886	0.526935111	0.519216162	0.517852256	0.523653383	0.519132522	0.515828541	0.522241284	0.517826395	0.513734172	0.513925078	0.515902081	0.523953066	0.521369497	0.572411099	0.523384556	0.516319467	0.517135404	0.515789947	0.521618459	0.518821677	0.515383048	0.513837049	0.514100885
PICALM	0.513759752	Not significant	0.516443291	0.517897234	0.521440841	0.516925043	0.517106386	0.518182188	0.519602687	0.520639325	0.516774698	0.520332126	0.516641247	0.524249463	0.518696068	0.51964619	0.521991162	0.51810334	0.520309228	0.521594358	0.513759752	0.515433663	0.517355727	0.517380998	0.517171467	0.517451586	0.547157822	0.518389565	0.518068896	0.519821824	0.518407228	0.51913136	0.518773139	0.518669046	0.522140726	0.516524864
HIPK2	0.514072959	Not significant	0.51535136	0.515174573	0.521941483	0.518980061	0.514072959	0.519627171	0.516965195	0.515634168	0.519863252	0.519908073	0.515868019	0.519211376	0.51855163	0.521206341	0.528630556	0.52469743	0.51829679	0.531186934	0.516302056	0.515461807	0.516765576	0.515284273	0.518814658	0.52354228	0.568080218	0.518127798	0.517744565	0.520304195	0.515858513	0.522409356	0.515941607	0.516937438	0.518056316	0.517341139
GAS1	0.514092168	Not significant	1	1	1	1	1	1	1	1	1	1	1	1	1	1	1	1	1	1	1	1	1	1	1	1	0.514092168	1	1	1	1	1	1	1	1	1
CLDN16	0.514106331	Not significant	0.520313899	0.522593055	0.524863565	0.523178172	0.520525778	0.517701643	0.518847486	0.514106331	0.519300432	0.526614026	0.523525237	0.521749606	0.522131612	0.520550561	0.522105867	0.52355973	0.522845796	0.527267429	0.518835786	0.520000212	0.521762833	0.517754831	0.522592956	0.524337843	0.563132123	0.523291752	0.522588256	0.520037287	0.519885058	0.524149617	0.521094858	0.52408563	0.523501763	0.520897576
C7orf41	0.514273313	Not significant	0.526753569	0.514273313	0.518350527	0.525643145	0.524978936	0.526923863	0.529166846	0.526539562	0.524452387	0.522677454	0.521307512	0.519398008	0.520060474	0.518684758	0.52190091	0.521641413	0.517676997	0.519246065	0.520654599	0.524626923	0.526611979	0.523878154	0.521822526	0.523497145	0.514870362	0.53092079	0.520334199	0.516103571	0.525545276	0.523490018	0.523802574	0.517996656	0.525187224	0.526491396
USP10	0.514335234	Not significant	0.515244783	0.524151151	0.524474954	0.522638796	0.514335234	0.518624896	0.515439364	0.518613335	0.521217793	0.522949533	0.522346711	0.523508443	0.520700595	0.522252908	0.521925797	0.523776107	0.517434179	0.5252043	0.520769246	0.517078751	0.51922061	0.517037224	0.526026335	0.529016672	0.574772121	0.524081234	0.524369194	0.522171908	0.517445464	0.524901589	0.520612104	0.520886708	0.521278678	0.518168169
SEMA7A	0.514580855	Not significant	0.517777703	0.521211451	0.525868998	0.519633015	0.515511549	0.515976735	0.517033109	0.514580855	0.518605639	0.519728171	0.515749562	0.523406631	0.519250481	0.523931423	0.519662071	0.520571365	0.519343001	0.519336201	0.519044917	0.517197512	0.516981342	0.515513485	0.525273422	0.520131866	0.552343138	0.522249229	0.518652344	0.516445701	0.517702262	0.518289213	0.515483354	0.520220708	0.51798381	0.518167873
AMN1	0.514896582	Not significant	0.518877734	0.538963533	0.533719618	0.52925	0.516212434	0.516039905	0.517417956	0.523302793	0.530454412	0.530261422	0.533913879	0.535198576	0.53348429	0.53410184	0.537871537	0.531445599	0.537448013	0.539686109	0.524803675	0.515614787	0.520231881	0.514896582	0.534727849	0.533199353	1	0.539562195	0.531852213	0.532604671	0.516659827	0.533987902	0.531177095	0.526143067	0.518714225	0.52117303
MAP2K4	0.514930861	Not significant	0.531963182	0.522589526	0.531455886	0.534967784	0.532850968	0.531410885	0.532918044	0.534355059	0.527678843	0.533335726	0.531583002	0.525675169	0.529473197	0.529854564	0.529235463	0.532311668	0.531158126	0.528900869	0.531909357	0.532513101	0.533752866	0.536715483	0.532114342	0.532153348	0.514930861	0.528839839	0.529611459	0.530563689	0.537480066	0.531528032	0.529737398	0.530079991	0.533818003	0.533027987
PHF3	0.514985477	Not significant	0.518590455	0.52071788	0.514985477	0.522826664	0.522493141	0.520139145	0.520880508	0.521280105	0.521051272	0.521897243	0.523179385	0.523546511	0.521086158	0.523592842	0.521886769	0.522751376	0.520164852	0.522777849	0.522537508	0.5223052	0.518955167	0.523268017	0.525826202	0.523466513	0.563116256	0.530135908	0.526122496	0.523052595	0.51895895	0.520950567	0.52387492	0.52132189	0.519555739	0.522273768
MLPH	0.515096621	Not significant	0.518613798	0.520425433	0.523031824	0.520097221	0.522409619	0.51899471	0.519888955	0.522732028	0.520490162	0.518059125	0.519524332	0.519802718	0.519604072	0.52250887	0.524843058	0.520462027	0.526153246	0.524819102	0.522274195	0.51588137	0.516721477	0.516176075	0.522862449	0.524545166	0.563396257	0.521861324	0.515096621	0.517237598	0.5196909	0.521426857	0.522059883	0.519992611	0.515610674	0.522202339
FAM114A1	0.515164922	Not significant	0.553731104	0.549427059	0.546923544	0.547963414	0.554885802	0.554284193	0.557228278	0.55455405	0.544517556	0.547635553	0.547759942	0.543769139	0.549630917	0.548517146	0.543338108	0.547276947	0.544933997	0.546616903	0.551787756	0.555620293	0.556803063	0.555105621	0.546603176	0.544432364	0.515164922	0.545032169	0.541494651	0.545752524	0.554685633	0.553619693	0.548646651	0.552109887	0.551310409	0.550584715
ITGA11	0.515409835	Not significant	0.518627724	0.515623078	0.524352346	0.520971932	0.516947095	0.519070439	0.517320946	0.52064768	0.51928007	0.522106553	0.518518754	0.527605407	0.521790479	0.525209566	0.523642529	0.521601706	0.519857059	0.526139896	0.516746705	0.518311031	0.5178394	0.515409835	0.524332561	0.522220247	0.56668527	0.525191504	0.521871048	0.520156	0.517569371	0.521100301	0.520434481	0.519490753	0.523874935	0.520788987
SYNM	0.515460529	Not significant	0.521309464	0.51840356	0.524942828	0.522068742	0.523420928	0.524993437	0.523485004	0.522877226	0.521035158	0.51946672	0.524263234	0.523711255	0.521536234	0.524309932	0.520986722	0.52412333	0.521223716	0.517131982	0.520447828	0.52171674	0.519940154	0.523698762	0.523527442	0.521883039	0.533465278	0.524787351	0.521633129	0.525262155	0.522113302	0.515460529	0.521140082	0.524093569	0.519231682	0.522702645
SOCS1	0.515522343	Not significant	0.516911744	0.521316772	0.527834331	0.518374034	0.52099547	0.519539177	0.518301989	0.521478481	0.520475119	0.521480578	0.520347251	0.520122267	0.524316432	0.524367682	0.526867048	0.523409881	0.526179967	0.527893836	0.51636168	0.517253251	0.518654146	0.515522343	0.528322553	0.526027444	0.590501873	0.525497247	0.523814155	0.520650074	0.518094073	0.523547138	0.517956858	0.519552068	0.520180576	0.522022451
CNTN6	0.51562637	Not significant	0.521545676	0.522576213	0.519974142	0.521326582	0.520631152	0.51731032	0.523974716	0.51710195	0.521826996	0.520464161	0.521678866	0.521751216	0.520446646	0.520324867	0.529691963	0.522886475	0.519140678	0.521383637	0.52043103	0.523875506	0.523551562	0.523681162	0.523128028	0.51562637	0.541696096	0.525025384	0.521232987	0.520733098	0.521600177	0.522066784	0.521930935	0.519565727	0.518936281	0.523118033
TMEM184C	0.515655122	Not significant	0.515655122	0.521307124	0.524814866	0.521384418	0.517537401	0.519318767	0.516290775	0.5193131	0.520826238	0.518864202	0.522804892	0.527696563	0.518436397	0.520746739	0.522548978	0.521328993	0.52371678	0.523111695	0.521663128	0.517560844	0.517838538	0.51839958	0.522861279	0.524106067	0.583427681	0.523300417	0.52101349	0.518002266	0.516922275	0.525612262	0.521559981	0.520146231	0.522315559	0.518700368
UBASH3A	0.515661391	Not significant	0.517729115	0.530109004	0.525063082	0.523721299	0.520977483	0.515661391	0.520950112	0.515858789	0.527733168	0.525960095	0.527111436	0.538199802	0.52805776	0.531289265	0.539986227	0.534350201	0.530727094	0.534744172	0.525095992	0.519884887	0.518994287	0.517526835	0.533857302	0.530935499	0.612191608	0.532728266	0.52946882	0.52212253	0.518233721	0.527054995	0.526582427	0.522742188	0.521252947	0.523727816
RPIA	0.515793603	Not significant	0.528849504	0.528333599	0.515793603	0.529316772	0.525840518	0.521213569	0.525368263	0.525557483	0.523690754	0.525470709	0.526829763	0.530459914	0.521175821	0.523520106	0.525502617	0.52779489	0.52440451	0.519271422	0.527542087	0.5282867	0.526229932	0.527861594	0.522881521	0.526202105	0.523718849	0.524151572	0.525666107	0.525079926	0.525260237	0.526820289	0.522514107	0.526286234	0.527346153	0.529303799
C5orf50	0.515823763	Not significant	0.546437812	0.533142279	0.53051047	0.53220526	0.554087026	0.550171738	0.548188797	0.545477354	0.531864254	0.528130543	0.533160771	0.528608234	0.532870794	0.530359419	0.527029982	0.532573845	0.532012221	0.529795543	0.534126113	0.549063734	0.549666468	0.548308037	0.527923485	0.546003946	0.515823763	0.54223428	0.532578836	0.536845045	0.547627635	0.532049119	0.540001156	0.54020901	0.539691577	0.543623643
CSMD3	0.515964266	Not significant	0.564407891	0.552116418	0.545119158	0.547326187	0.562848376	0.564184715	0.566931518	0.563040566	0.547923831	0.550245119	0.546435566	0.548892094	0.549077036	0.547636069	0.54550317	0.54541659	0.547953048	0.547979035	0.55527551	0.564844772	0.563371341	0.565483397	0.54552874	0.549278579	0.515964266	0.544929991	0.546020202	0.549279925	0.561554814	0.545857387	0.552112765	0.551697317	0.556824702	0.557547878
SLC15A2	0.516130846	Not significant	0.527502154	0.525250957	0.525988876	0.53243347	0.531117	0.534583679	0.530803173	0.530303373	0.533775285	0.53112677	0.529987273	0.532999933	0.531678086	0.52605745	0.535185513	0.53038118	0.529165891	0.521234202	0.530232699	0.533092941	0.534241016	0.534655801	0.527718088	0.533077396	0.516130846	0.52232731	0.533256451	0.529020654	0.527182608	0.527959579	0.526409641	0.529291548	0.535153349	0.529536429
CHRNA10	0.516193838	Not significant	0.517068328	0.527711437	0.522438059	0.521688917	0.518658407	0.516430135	0.517680567	0.519409648	0.525418082	0.52314926	0.529289339	0.534842087	0.531004244	0.526654994	0.536366458	0.53230992	0.524183907	0.532402338	0.520598593	0.518313447	0.516193838	0.517656511	0.527916656	0.523698265	0.596409099	0.531100281	0.519961388	0.523030138	0.517833013	0.524771471	0.523106687	0.525900766	0.526537402	0.520822246
ATP10D	0.516401895	Not significant	0.528309308	0.516401895	0.524003786	0.523973758	0.5286786	0.526598862	0.527474934	0.526222512	0.520342964	0.521013303	0.524991804	0.518443721	0.517924069	0.522968616	0.521469178	0.521133367	0.522684299	0.516645184	0.524720351	0.529904996	0.524891522	0.527358051	0.521142001	0.52461112	0.521324051	0.520788728	0.51901454	0.521792388	0.525931367	0.518493417	0.524237531	0.523318605	0.520235444	0.523043223
TFCP2L1	0.516421754	Not significant	0.520362622	0.526897632	0.521054057	0.519015563	0.517502173	0.518888204	0.520153194	0.517333723	0.520993585	0.519475917	0.520630748	0.524483741	0.520921236	0.51825379	0.518353282	0.52105091	0.522900935	0.521069091	0.520642847	0.51936015	0.520507958	0.51999949	0.52030695	0.521500474	0.541528283	0.522017486	0.516421754	0.519673486	0.519744848	0.516670173	0.51928838	0.523736799	0.51904815	0.520012491
ACOX3	0.516433113	Not significant	0.517396452	0.520515332	0.521595162	0.519803131	0.523430292	0.521000966	0.519794572	0.524625636	0.520696456	0.518827601	0.521781536	0.517020559	0.522950859	0.523007445	0.529048433	0.522206664	0.52041298	0.524276487	0.521094988	0.518510314	0.52044717	0.520482751	0.52722069	0.522040627	0.554992837	0.525244341	0.516433113	0.524901184	0.518918329	0.520718834	0.518173846	0.518638438	0.522919393	0.522002183
OXNAD1	0.516451799	Not significant	0.529264544	0.522748969	0.52964193	0.525646931	0.52748432	0.528403229	0.527231193	0.528763297	0.523828623	0.528943519	0.525453706	0.522737255	0.52518076	0.524752049	0.523683742	0.526288173	0.524184363	0.522214507	0.526097278	0.525285906	0.528009308	0.527070811	0.520667214	0.524447985	0.516451799	0.523063234	0.520559134	0.527157675	0.527918722	0.527353418	0.524120058	0.525987414	0.525938724	0.527262688
LOXL1	0.516595161	Not significant	0.534778714	0.526494878	0.528791149	0.529175237	0.534102969	0.534554242	0.530860824	0.531487292	0.530400297	0.530192584	0.527181475	0.523841442	0.526187317	0.52406299	0.531347079	0.53069658	0.528802588	0.525769109	0.529870825	0.539136194	0.537457228	0.540421311	0.532281679	0.5297202	0.516595161	0.530510407	0.521730288	0.531045532	0.535214409	0.527268418	0.535758603	0.530533718	0.529994415	0.535510887
LNX1	0.516676855	Not significant	0.52183036	0.519527661	0.52648188	0.524272339	0.520634951	0.523200615	0.523522901	0.52806767	0.523201289	0.519010349	0.523655665	0.52574624	0.519928546	0.527777921	0.521693171	0.523926099	0.520469557	0.527073264	0.527783435	0.523429761	0.520061019	0.527337503	0.524021999	0.522122318	0.540278871	0.516676855	0.524052197	0.524615004	0.521708883	0.523826406	0.52287414	0.523741915	0.521794471	0.521713021
MTFR2	0.516746608	Not significant	0.51745224	0.526363318	0.520704526	0.521474452	0.519134035	0.516746608	0.520873954	0.520176214	0.522530563	0.521161974	0.520314433	0.525193337	0.52112143	0.525198435	0.520664053	0.522977018	0.519232146	0.523224628	0.524040154	0.519067746	0.52039676	0.520272765	0.523684957	0.52501178	0.555709692	0.525956485	0.522856227	0.521454645	0.516831168	0.522826297	0.521702356	0.517918275	0.519398569	0.521946041
ACAP2	0.516872621	Not significant	0.520228687	0.526733599	0.524923264	0.518591023	0.521537565	0.520472307	0.523205083	0.518365822	0.520570099	0.519764998	0.521348385	0.519896674	0.522554524	0.522198706	0.526825632	0.524751509	0.523587415	0.523914412	0.518482754	0.519062031	0.517944653	0.519718306	0.518046547	0.522259676	0.574769884	0.527135758	0.522287937	0.518415666	0.516872621	0.525624557	0.521432556	0.522025843	0.521540082	0.521004875
RSU1	0.516905449	Not significant	0.525081385	0.522849113	0.518322583	0.524339006	0.5255486	0.526847952	0.528294543	0.524835632	0.519754219	0.522319842	0.524631395	0.516905449	0.522719435	0.518306182	0.521789671	0.521292849	0.527771225	0.519021896	0.523995231	0.528023841	0.525034307	0.524224228	0.520790182	0.523534063	0.526253758	0.523542162	0.520245029	0.519871416	0.52655907	0.519297285	0.517970744	0.519520002	0.519561104	0.525111833
CSNK2A1	0.517078607	Not significant	0.52711996	0.528532964	0.530347706	0.530423751	0.529152328	0.530228042	0.530332412	0.528121118	0.5265196	0.527096025	0.529359065	0.52004854	0.523940998	0.523700183	0.517078607	0.523892052	0.527603719	0.520366164	0.529613797	0.529729094	0.529986776	0.533049849	0.523730144	0.52589646	0.537486787	0.531148476	0.526294687	0.52779111	0.529710215	0.522915008	0.525026338	0.528330837	0.521081449	0.528375891
SNAPC3	0.517105313	Not significant	0.52359841	0.520081973	0.526798039	0.521301195	0.523885353	0.522506368	0.52389069	0.517264721	0.520260459	0.518753007	0.518888772	0.519604144	0.517105313	0.51933026	0.52378967	0.519938764	0.518096949	0.519974732	0.521502136	0.524415877	0.523789419	0.52470386	0.518170606	0.522961469	0.529421863	0.52085256	0.519663747	0.520393504	0.522928402	0.520949839	0.520801609	0.522585053	0.524522319	0.523211005
CHRNA9	0.517116201	Not significant	0.520474216	0.52437813	0.531988746	0.520405447	0.522542684	0.518665787	0.523775071	0.520566011	0.520531971	0.520311224	0.523362566	0.517116201	0.522031566	0.519281406	0.521604988	0.517476877	0.52092905	0.51974889	0.517165031	0.520863343	0.520166445	0.520181034	0.519208335	0.52501644	0.567031106	0.52193968	0.522912894	0.520955769	0.518849268	0.519464021	0.521569042	0.51985159	0.521885191	0.521556913
ADTRP	0.517160862	Not significant	0.524959681	0.522986492	0.520453454	0.524108245	0.523787036	0.522061313	0.523971339	0.522728376	0.52112642	0.52795248	0.523058678	0.523219627	0.522240823	0.526543038	0.520072913	0.523704353	0.518608995	0.517160862	0.526496961	0.526435712	0.526106854	0.524524196	0.526654685	0.522748164	0.517271813	0.518423412	0.524684479	0.522743211	0.525038295	0.524373253	0.524340207	0.523604145	0.523903143	0.521800996
PARM1	0.517330083	Not significant	0.583087769	0.561811015	0.557109205	0.569312218	0.582210845	0.582913835	0.586024863	0.58209384	0.564522938	0.561577905	0.566780088	0.561596282	0.566632811	0.563023078	0.55611139	0.563035505	0.567657322	0.557580207	0.567831096	0.583004189	0.585744276	0.584361284	0.561529068	0.571734198	0.517330083	0.570345038	0.563395184	0.57401924	0.58287083	0.566697499	0.571820516	0.566748473	0.581222929	0.57617439
CHAC1	0.517449379	Not significant	0.533301686	0.525358391	0.527453255	0.528431537	0.533428189	0.533760308	0.534595786	0.531146146	0.52669325	0.526217399	0.527012385	0.522353138	0.526640449	0.526655522	0.531804556	0.528562945	0.528079917	0.523202242	0.530560437	0.533689608	0.533384918	0.536494607	0.526284704	0.523665613	0.517449379	0.527858039	0.524150786	0.528865611	0.529831891	0.525915213	0.526242122	0.527431223	0.529050848	0.52844025
MRPL39	0.517546705	Not significant	0.520220648	0.525410521	0.524319259	0.524528885	0.517546705	0.5190162	0.521204406	0.526021941	0.52165368	0.525209596	0.524805283	0.532392294	0.531182996	0.526593858	0.533213605	0.523644587	0.522026704	0.529911492	0.524729236	0.520040033	0.520933354	0.520669329	0.522788589	0.525341704	0.568019029	0.526011953	0.525156769	0.527846876	0.52126213	0.525799667	0.523230367	0.525548496	0.524796134	0.517697624
C1QL2	0.517685818	Not significant	0.535551701	0.530039209	0.529588064	0.530024351	0.530730014	0.533885118	0.533167361	0.53105543	0.52923531	0.532247971	0.529893304	0.531454861	0.530146811	0.52909132	0.527151108	0.530411466	0.529010855	0.528704408	0.533033877	0.529294378	0.531496344	0.533742439	0.525849777	0.522952957	0.517685818	0.52867459	0.530262302	0.531382534	0.532553083	0.529882093	0.529433401	0.533508199	0.531626813	0.534429871
ALX4	0.517986357	Not significant	1	1	1	1	1	1	1	1	1	1	1	1	1	1	1	1	1	1	1	1	1	1	1	1	0.517986357	1	1	1	1	1	1	1	1	1
DESI2	0.518226251	Not significant	0.519737572	0.524144513	0.524817754	0.522634433	0.522190624	0.52240458	0.52339831	0.522700712	0.524907908	0.524855352	0.520848347	0.527092453	0.525359542	0.525087246	0.525559002	0.523212874	0.521923067	0.522535127	0.522147666	0.518777245	0.523083696	0.523102352	0.519095526	0.531136893	0.555099999	0.529025937	0.518226251	0.521976897	0.523523665	0.526499826	0.520270943	0.521163964	0.523140444	0.523313951
DPT	0.518240215	Not significant	0.522413859	0.528130156	0.52420552	0.521314646	0.518240215	0.521506023	0.521270658	0.519250221	0.521416747	0.52070454	0.525380247	0.524507005	0.521857374	0.520758402	0.524581525	0.523416301	0.522410921	0.525336111	0.520732845	0.521442818	0.521617332	0.520021743	0.526139143	0.521774251	0.554684954	0.522972087	0.518358681	0.522868909	0.522332363	0.521248715	0.519016998	0.521793832	0.523246926	0.524156555
CES5A	0.518266762	Not significant	0.532139232	0.525330428	0.528157452	0.524669656	0.536743951	0.535627879	0.534958536	0.532816001	0.524285168	0.523186424	0.523833389	0.528877974	0.528102721	0.529645258	0.518266762	0.524758895	0.530106031	0.527539554	0.526674401	0.531436433	0.531222294	0.532070169	0.522451196	0.5337336	0.529772603	0.523870357	0.523119489	0.531586922	0.528792609	0.525271675	0.523297884	0.528873418	0.532984528	0.532735259
GCA	0.518516083	Not significant	1	0.614094989	0.609204076	1	1	1	1	1	1	1	1	0.606528427	1	1	0.611530629	1	1	0.60608981	1	1	1	1	0.612470792	0.612487357	0.518516083	0.602868725	0.611716063	1	1	0.611400487	1	1	1	1
SLC38A4	0.518612788	Not significant	0.52457623	0.524556996	0.523870647	0.525400447	0.523019612	0.524357871	0.526608193	0.5232997	0.520419439	0.519076524	0.523032285	0.519579107	0.520142677	0.524425438	0.523443101	0.52363954	0.520137491	0.519754104	0.523920449	0.521779741	0.523901156	0.524369554	0.51982486	0.519100364	0.52936478	0.523792774	0.523050999	0.518612788	0.523660453	0.526020677	0.521059355	0.52312478	0.524005495	0.523153473
PARL	0.518634216	Not significant	0.523630508	0.527599489	0.529068373	0.525852553	0.524900357	0.527354943	0.52609559	0.524829969	0.52164024	0.52366142	0.529938228	0.526080514	0.520392667	0.524539316	0.521989179	0.521741405	0.52380912	0.522440861	0.521643649	0.525250921	0.522435041	0.5251871	0.518634216	0.525819677	0.550097323	0.53102155	0.52783491	0.527532525	0.527166898	0.524084639	0.525158571	0.523367052	0.524838641	0.523863657
EDEM1	0.518673647	Not significant	0.524830322	0.52801144	0.525386859	0.529019919	0.530621556	0.531099209	0.530622199	0.533535639	0.526714838	0.524731055	0.530599467	0.534566791	0.518673647	0.527193142	0.528864263	0.522957748	0.528112332	0.523703327	0.530118448	0.530170334	0.529249544	0.533428151	0.527253703	0.52103833	0.535014871	0.529901703	0.524649731	0.527910361	0.525168015	0.527702455	0.522535038	0.526576618	0.526714079	0.529312702
GRPR	0.518715641	Not significant	0.523677267	0.518963829	0.527648443	0.522960882	0.52371526	0.52340485	0.524166772	0.518715641	0.530346476	0.524391781	0.522939553	0.524284829	0.525643726	0.523126393	0.524593733	0.526919439	0.525501738	0.525882947	0.523762102	0.521570225	0.520611598	0.52007249	0.525317618	0.533358901	0.585083362	0.532167559	0.526219716	0.523596061	0.523587916	0.526824389	0.525045945	0.528006442	0.525888653	0.521621628
ARMC2	0.518812587	Not significant	0.533836574	0.533900101	0.528016591	0.530687171	0.533503858	0.535093284	0.530194096	0.5338299	0.531179007	0.530103042	0.530252754	0.531413149	0.533261591	0.53118928	0.528344544	0.529894566	0.529910445	0.528538994	0.530432295	0.533651888	0.533501965	0.536440382	0.531644192	0.530776166	0.518812587	0.522251436	0.532220327	0.531136589	0.532965777	0.53072176	0.537905799	0.531873062	0.532952403	0.532305138
COG5	0.518844119	Not significant	0.521095153	0.524393227	0.525726893	0.521516958	0.519338326	0.519519967	0.520491786	0.521178923	0.524752409	0.52215638	0.525289642	0.524501334	0.522299574	0.522134246	0.521678406	0.522426003	0.519990068	0.526108673	0.519562786	0.520562752	0.519513898	0.518844119	0.521075463	0.527140018	0.566721145	0.525370775	0.523693941	0.521392003	0.519349062	0.522713372	0.520198545	0.521553553	0.521693395	0.522242954
ODF1	0.518887176	Not significant	0.521886752	0.524161017	0.521927076	0.51914552	0.524723582	0.522955957	0.523069398	0.525591183	0.519334311	0.521960825	0.521804917	0.518887176	0.523823837	0.523457609	0.522123167	0.521923069	0.525714954	0.521143727	0.519001583	0.523884452	0.525898304	0.525434725	0.519088646	0.520043148	0.523337381	0.521924004	0.525250163	0.525616141	0.523940359	0.523815951	0.522423819	0.523584879	0.528853381	0.5229426
TNS1	0.518909504	Not significant	0.524471146	0.526846135	0.528158939	0.523096734	0.524665812	0.525222418	0.523780636	0.526252788	0.525384119	0.526297218	0.52622761	0.523889482	0.530160395	0.525095784	0.525857752	0.522984354	0.518909504	0.527288251	0.525331411	0.527606218	0.522666625	0.525046405	0.523839	0.522331972	0.549446519	0.52468158	0.523375935	0.526235717	0.520857467	0.526080757	0.52924133	0.524327128	0.523646252	0.523975104
LCT	0.518923618	Not significant	0.524887692	0.524904922	0.524843552	0.523424315	0.525684916	0.523279012	0.525559428	0.525557983	0.523348682	0.52380333	0.528640595	0.530800356	0.520760395	0.523072118	0.526664221	0.520091711	0.523121683	0.526451421	0.524879751	0.526752517	0.523234864	0.524790434	0.521567033	0.522149119	0.534127165	0.518923618	0.524122822	0.523571505	0.523434316	0.522000434	0.522277073	0.522374538	0.523794949	0.523194446
TSC22D1	0.519046015	Not significant	0.522454668	0.523150866	0.529015611	0.523475855	0.521916649	0.522360992	0.522100984	0.524741163	0.525385064	0.523840909	0.523501745	0.527050137	0.5208334	0.522218962	0.527344293	0.527192149	0.523059827	0.519197874	0.519762163	0.525029536	0.522582864	0.523248737	0.519046015	0.523503277	0.552557363	0.521113606	0.525458489	0.525495763	0.522816014	0.521941071	0.523908867	0.523546538	0.527585098	0.525310755
CNGA3	0.519149641	Not significant	1	1	1	1	1	1	1	1	1	1	1	1	1	1	1	1	1	1	1	1	1	1	1	1	0.519149641	1	1	1	1	1	1	1	1	1
MRPL37	0.519244311	Not significant	0.522817777	0.53348219	0.526913014	0.526987448	0.525599382	0.524110971	0.524648931	0.524039952	0.52673353	0.522267637	0.527129399	0.532148013	0.52423994	0.528950419	0.519244311	0.522968326	0.529537456	0.528693625	0.524371429	0.523191672	0.521246892	0.524125303	0.529202275	0.52401531	0.56985271	0.530340608	0.525731379	0.524354675	0.524040758	0.526525156	0.525279555	0.523411146	0.529960088	0.519851065
CAMSAP3	0.519271347	Not significant	0.521661577	0.524587546	0.525058683	0.523171562	0.522855989	0.523755839	0.520465712	0.519611811	0.522306837	0.522393846	0.523624251	0.525908222	0.526223027	0.524054605	0.531734977	0.522834117	0.524190606	0.521829619	0.521329699	0.522604388	0.52136177	0.519271347	0.522726781	0.525203021	0.56283701	0.527240237	0.521398484	0.522352495	0.521462321	0.52184119	0.52150738	0.521802238	0.522239403	0.521088758
MRGPRE	0.519423166	Not significant	0.524123944	0.527538729	0.531836475	0.524705219	0.523981291	0.524856417	0.524076454	0.525573385	0.527782082	0.526139422	0.524683341	0.527652176	0.523342916	0.525388576	0.531715582	0.523299347	0.525240789	0.52910099	0.523507154	0.52541188	0.525738406	0.527365201	0.52900657	0.524793883	0.56642207	0.525835043	0.525575421	0.523522881	0.519423166	0.526602355	0.526746019	0.524883958	0.524631447	0.523613874
JAK2	0.519689041	Not significant	0.526438173	0.524743303	0.52924994	0.527414499	0.526655794	0.527888463	0.529278177	0.526975852	0.526242778	0.52572164	0.522765352	0.52954039	0.524762598	0.524174655	0.525330819	0.528020775	0.524997023	0.525891479	0.519689041	0.522704461	0.524084879	0.526036313	0.523426796	0.524017275	0.54857203	0.523545256	0.527933348	0.523310997	0.524984536	0.527710941	0.529303663	0.523592357	0.523809226	0.525067241
ATP8A2	0.519723758	Not significant	0.574798013	0.566052831	0.561922157	0.568304197	0.572359831	0.56752261	0.571931296	0.571321958	0.562573629	0.566990513	0.56422861	0.564321678	0.568788285	0.566988113	0.559899527	0.562182321	0.56649137	0.562923724	0.566684479	0.569322692	0.57235792	0.572756246	0.566716031	0.556656417	0.519723758	0.561036386	0.568484133	0.564632461	0.569658246	0.561374777	0.568173422	0.567568916	0.56593482	0.560230007
SLC24A3	0.519787697	Not significant	1	1	1	1	1	1	1	1	1	1	1	1	1	1	1	1	1	0.565533519	1	1	1	1	1	1	0.519787697	1	1	1	1	1	1	1	1	1
COL25A1	0.519869079	Not significant	0.523911872	0.530998016	0.531704676	0.525717524	0.523628364	0.523949845	0.526603549	0.527784649	0.528116666	0.525031691	0.526908312	0.522726264	0.521973589	0.528672887	0.530529175	0.528010222	0.524199096	0.525245314	0.52368219	0.524198033	0.521516157	0.525613688	0.521712525	0.522653374	0.57625362	0.529487273	0.5272707	0.524223885	0.519869079	0.522960425	0.530036156	0.526598621	0.524541066	0.526534331
EDA	0.519888243	Not significant	0.547625169	0.541543152	0.538044489	0.546512657	0.549157752	0.547609353	0.546837063	0.547293803	0.544556352	0.542600537	0.546571155	0.545243	0.544286514	0.549096496	0.541803858	0.540952647	0.546378014	0.544123219	0.546956474	0.547642432	0.548372742	0.550810689	0.54611345	0.539381005	0.519888243	0.540153942	0.54612469	0.542823994	0.547135959	0.541917804	0.549873317	0.544751416	0.547954155	0.546547671
FOXD2	0.520153563	Not significant	0.535709977	0.533550542	0.531522831	0.535891106	0.535366939	0.538160479	0.537166198	0.533493735	0.531910788	0.532960494	0.532261114	0.532300633	0.52951104	0.533652725	0.532988113	0.536432002	0.532388447	0.531743502	0.536215939	0.536107514	0.538175646	0.537985506	0.534421273	0.525666437	0.520153563	0.528962636	0.535059444	0.535879906	0.534525029	0.533995916	0.534613001	0.536539095	0.532573591	0.539719934
ASCL1	0.520388469	Not significant	0.528489915	0.524979647	0.53083421	0.527896408	0.528829019	0.529617667	0.529365379	0.530773609	0.526894813	0.531904348	0.527237728	0.52759668	0.528981039	0.531658117	0.520388469	0.52673468	0.526814766	0.529906859	0.529700392	0.530757446	0.528628923	0.529874194	0.52207604	0.539148542	0.530562741	0.527046148	0.52944513	0.526682027	0.531342689	0.529246408	0.52803203	0.5273482	0.53172359	0.529471195
PLD1	0.52040639	Not significant	0.52040639	0.524514159	0.528032707	0.529997373	0.529847965	0.525488717	0.526115641	0.523043427	0.52900915	0.528460832	0.528227098	0.527195304	0.526149819	0.527645445	0.52302474	0.53020823	0.530525891	0.536759818	0.52697141	0.526141836	0.524673547	0.525763105	0.534606733	0.533367291	0.573557473	0.530800075	0.528103969	0.525439914	0.525281116	0.52744681	0.52788022	0.52626902	0.523168684	0.529465415
SLC9A3	0.520454594	Not significant	0.524189565	0.524979245	0.525689391	0.521677951	0.522287531	0.524806913	0.522123869	0.524193161	0.524732511	0.524921488	0.526585145	0.525224254	0.527445785	0.524936646	0.525650238	0.528115551	0.528232609	0.527667012	0.522698363	0.521263898	0.523571382	0.5233844	0.526915804	0.525275426	0.547242758	0.525356642	0.524322937	0.520667538	0.522886476	0.523689267	0.520454594	0.525004616	0.528041845	0.522146844
ADRB2	0.52049908	Not significant	0.523002413	0.523337042	0.52049908	0.520718467	0.526939051	0.524908203	0.524536027	0.522577564	0.525876605	0.520915117	0.524132294	0.522847075	0.525523664	0.524446881	0.525615322	0.523397042	0.52669389	0.532022029	0.524486651	0.52341951	0.524433516	0.523312131	0.528485017	0.52100165	0.533796071	0.52168176	0.525018311	0.522903795	0.521664312	0.523964273	0.520873295	0.52371752	0.524010099	0.52436018
STK33	0.520513735	Not significant	0.52591859	0.524203053	0.523917929	0.520513735	0.523306496	0.523831486	0.529176074	0.525421412	0.529039748	0.525500185	0.524572861	0.525963238	0.522745003	0.520571299	0.52615098	0.52433783	0.523462361	0.521989299	0.525432536	0.524386362	0.524617107	0.526033278	0.522141486	0.525080008	0.539186933	0.524145226	0.520557918	0.522873883	0.523917326	0.525678881	0.524435614	0.525290902	0.521777167	0.524890147
TTLL11	0.520791905	Not significant	0.538608656	0.525538564	0.520791905	0.530956771	0.532544263	0.534492207	0.536854708	0.535243147	0.52785813	0.532092835	0.533339433	0.528677211	0.527766336	0.525367243	0.534482422	0.533500836	0.531256545	0.524640419	0.53546332	0.540038732	0.533476639	0.534935465	0.53139866	0.529184999	0.521138868	0.530952431	0.528349737	0.532335765	0.532655847	0.529842879	0.53512347	0.529073876	0.533969985	0.533607951
KCTD8	0.520817483	Not significant	0.561060576	0.554034461	0.551451915	0.560090005	0.560835583	0.563925984	0.559477231	0.564546728	0.555000631	0.560598115	0.555394254	0.555949629	0.555846152	0.553438428	0.553783881	0.557547611	0.562124611	0.55517376	0.557316004	0.564352579	0.56595682	0.564033834	0.555449876	0.558281583	0.520817483	0.556794071	0.557359464	0.562445056	0.562845224	0.55411806	0.551356124	0.557934583	0.561733717	0.560380421
CREM	0.520906162	Not significant	0.525921611	0.520906162	0.522661697	0.526613742	0.524974174	0.525720462	0.526404776	0.524072683	0.522843825	0.521318989	0.527339814	0.524703579	0.52412505	0.524715409	0.523410074	0.522639895	0.523803626	0.526372082	0.521339638	0.524998964	0.52554371	0.525107196	0.523072925	0.522272121	0.536341446	0.528166733	0.524002378	0.521193331	0.525069816	0.524240045	0.528480228	0.524215184	0.524708896	0.525428558
RGS9	0.520906838	Not significant	0.526336946	0.527247171	0.537428207	0.525392882	0.525562142	0.520906838	0.524060755	0.526510899	0.527014257	0.529539635	0.529481101	0.527769154	0.530159681	0.528342088	0.538165525	0.531733289	0.526700351	0.540842971	0.528295084	0.525201452	0.523161976	0.522317468	0.52582319	0.533704576	0.60687821	0.53074195	0.531392182	0.526601213	0.52510479	0.530551646	0.53451822	0.528386409	0.526910063	0.527232013
VSTM4	0.521499237	Not significant	0.528477443	0.526577373	0.526670522	0.526386991	0.52810047	0.529709429	0.528747081	0.528828624	0.527124171	0.522656403	0.524917973	0.52965849	0.524402102	0.528106369	0.52406	0.521499237	0.524675352	0.521675528	0.529252078	0.530290912	0.527716141	0.528741336	0.524431097	0.529133219	0.529618556	0.522628243	0.52745417	0.525474404	0.52651179	0.523852071	0.52417749	0.527659694	0.528926368	0.526621827
ITM2A	0.521518974	Not significant	0.523925139	0.536735539	0.534989074	0.526815923	0.527614707	0.524407818	0.521518974	0.528284308	0.531053538	0.528483234	0.534879953	0.536853222	0.531440208	0.530354154	0.527085932	0.532732363	0.529681856	0.532829856	0.528465132	0.521657935	0.521684795	0.522039502	0.532154546	0.531432759	0.592359269	0.534086312	0.531721194	0.52987872	0.526557794	0.531826727	0.525489573	0.52930743	0.526986009	0.528310841
ARID2	0.521695504	Not significant	1	0.57027641	0.578226062	0.585849783	0.612955217	0.609654905	0.611998909	0.601617501	0.579530421	0.579065327	0.581075098	0.567356943	0.566416008	0.57845748	0.570555682	0.57200217	0.578250136	0.571862058	0.59164664	1	0.610716633	1	0.571202079	0.575941579	0.521695504	0.584478219	0.57050539	0.583115271	0.610801959	0.573395118	0.577785795	0.581680261	0.586593997	0.594869246
ACVR2B	0.521757843	Not significant	0.528554912	0.527403171	0.533948771	0.530400137	0.52914892	0.529994412	0.530325119	0.528713043	0.527085715	0.527052466	0.527752046	0.528202078	0.529494093	0.52808692	0.530008154	0.526961554	0.530135486	0.529023624	0.526027064	0.528293118	0.529134522	0.526134008	0.529722295	0.528245502	0.557113469	0.528499252	0.521757843	0.529384807	0.527604587	0.527952563	0.528982166	0.528144643	0.527452272	0.530889194
ARFGAP3	0.52183511	Not significant	0.52637173	0.534000316	0.53350156	0.53131093	0.523796716	0.525612707	0.528510469	0.52183511	0.533524111	0.527995551	0.52965676	0.529869092	0.529197554	0.532901403	0.537024736	0.531623709	0.532587508	0.531365009	0.52730683	0.525854964	0.524760624	0.524161209	0.533239429	0.535153531	0.620499257	0.537815053	0.529531722	0.528357646	0.524646804	0.527646715	0.530933425	0.529877016	0.52947495	0.529463852
FEM1C	0.521838061	Not significant	0.530312157	0.527982974	0.530214142	0.531949881	0.531631307	0.531191796	0.532553726	0.528460224	0.530769888	0.528927791	0.531647504	0.531633908	0.530252375	0.526965296	0.532279348	0.534023272	0.529583985	0.530937754	0.530977418	0.531374794	0.533059843	0.532720147	0.531265174	0.530787202	0.534806748	0.521838061	0.530961753	0.535784559	0.531347785	0.529058134	0.532155929	0.528825222	0.533661267	0.531056645
RPE65	0.52200585	Not significant	0.523543128	0.531080268	0.544675782	0.532281223	0.525819908	0.526875802	0.52772865	0.528535514	0.535812878	0.528908243	0.531979437	0.543561287	0.533868449	0.533915116	0.538145664	0.529131705	0.528040288	0.547885747	0.526822627	0.525924936	0.525183074	0.52200585	0.53651467	0.53738115	1	0.543765803	0.537955208	0.532426607	0.525912478	0.53006953	0.532421096	0.531819632	0.531249336	0.532037078
DENND1B	0.522031718	Not significant	0.538186558	0.530481675	0.533070147	0.537476499	0.537185149	0.539631	0.540335084	0.536745165	0.535526077	0.531840353	0.536561841	0.529237334	0.53579204	0.536394838	0.535455818	0.53373024	0.535824894	0.531416059	0.53859142	0.537997337	0.538791247	0.537363119	0.536927666	0.529960778	0.522031718	0.527609524	0.538799865	0.533824419	0.537229427	0.535245233	0.535331566	0.535607023	0.538343683	0.537777145
AFAP1L1	0.522237005	Not significant	0.52823043	0.522924189	0.527353516	0.528279981	0.52696349	0.530075689	0.531856113	0.531567352	0.526325106	0.52657197	0.529265945	0.527151348	0.524976991	0.525887208	0.527165517	0.524808892	0.527090658	0.524475148	0.527077679	0.532456667	0.529112103	0.528452102	0.52576808	0.52470898	0.528759019	0.533136703	0.530308814	0.528267654	0.533038366	0.522237005	0.529123049	0.528924466	0.535096314	0.526902344
C12orf5	0.522369653	Not significant	0.529877041	0.528055714	0.526348997	0.528670665	0.530760118	0.531035065	0.531059476	0.52887006	0.529913119	0.526335898	0.529801534	0.531706858	0.529331215	0.530155573	0.522369653	0.527935829	0.530311685	0.525898361	0.531040786	0.529916071	0.530906004	0.532381938	0.531692275	0.529280253	0.532363492	0.531133231	0.52795502	0.528417964	0.529746282	0.532991501	0.532690578	0.531100654	0.529901809	0.529392266
TBL1XR1	0.522410473	Not significant	0.52898263	0.529691101	0.527461859	0.529130204	0.531542181	0.52758225	0.527626867	0.530103641	0.528891127	0.529949552	0.530277708	0.529742043	0.525861995	0.530968453	0.528643187	0.526928944	0.524967223	0.529772075	0.532108262	0.530582391	0.5297377	0.52910051	0.526147508	0.531105475	0.531887442	0.522410473	0.522706192	0.525588319	0.52809249	0.529076354	0.525724171	0.525577405	0.529782603	0.52845598
STARD8	0.5224118	Not significant	0.530948136	0.524573798	0.535727174	0.529725157	0.529469004	0.526885055	0.53051365	0.528413131	0.529174552	0.53321141	0.530104341	0.528915666	0.526605137	0.528154056	0.531481522	0.5224118	0.526505472	0.530845475	0.529624327	0.531974208	0.531285456	0.529127802	0.530353889	0.529170955	0.536577423	0.525987476	0.529171548	0.529459805	0.530161117	0.528956891	0.530266728	0.532416356	0.529216769	0.532444817
GPR174	0.522454312	Not significant	0.530447948	0.53284731	0.529495726	0.525533923	0.530557759	0.529476907	0.527327352	0.531131434	0.526219226	0.527605427	0.533180787	0.536407328	0.523540671	0.522454312	0.534933058	0.531353078	0.530204984	0.528680417	0.526365034	0.52802596	0.531768418	0.531597039	0.526987627	0.523682598	0.525541619	0.531360966	0.527302711	0.523400436	0.532318942	0.527988093	0.531425956	0.526225784	0.529970222	0.532329306
RPS6KA6	0.522506723	Not significant	0.547029594	0.539575125	0.540789887	0.543005005	0.546340796	0.548467921	0.547608502	0.546651853	0.544391119	0.546530425	0.545273065	0.540177628	0.541470246	0.542632475	0.546862122	0.540335016	0.541422078	0.541262946	0.543412828	0.54769815	0.549535079	0.547112756	0.543548898	0.542733332	0.522506723	0.537902012	0.542861495	0.544541547	0.545671723	0.538238153	0.54951641	0.542847597	0.540432192	0.545124146
ITGB1BP1	0.522681698	Not significant	0.569267388	0.558000914	0.55439804	0.555607887	0.568681272	0.568916259	0.570597871	0.566221758	0.556489785	0.558155407	0.559219103	0.552993844	0.55950159	0.557291307	0.556743671	0.560135815	0.555645898	0.549368314	0.561974005	0.572889207	0.571070899	0.572310006	0.560844015	0.557453333	0.522681698	0.555336983	0.555411707	0.565141337	0.569000721	0.556429372	0.562563066	0.560858766	0.566011707	0.562312792
RPGRIP1L	0.522739531	Not significant	0.523200649	0.523385117	0.5277069	0.523812355	0.522739531	0.524355421	0.525213594	0.522917618	0.525432524	0.527654314	0.527393139	0.527554033	0.524428102	0.525230866	0.528476241	0.532397568	0.52423594	0.533769968	0.524038608	0.523864761	0.524448644	0.523074693	0.52440343	0.537534089	0.582297648	0.533135549	0.52697178	0.525547284	0.524952083	0.522928239	0.523393658	0.524208454	0.529320811	0.523876407
ZNF281	0.522758929	Not significant	0.532647136	0.527078756	0.537127135	0.533985018	0.532708127	0.532149252	0.536425621	0.537040231	0.531878826	0.531859425	0.531504101	0.530747118	0.530545712	0.534853804	0.535034475	0.533219562	0.529902972	0.529961236	0.531573835	0.533243861	0.536779799	0.535833927	0.522758929	0.531864794	0.523581581	0.531426554	0.531586701	0.533471892	0.534917244	0.536434727	0.531297787	0.532360419	0.533701338	0.532677082
TLR5	0.522923183	Not significant	0.527268869	0.524645634	0.530900224	0.52541892	0.525906301	0.526815803	0.525853302	0.52828461	0.528034912	0.526192806	0.525072493	0.533482675	0.523334128	0.524597008	0.527005859	0.525767183	0.527633855	0.522923183	0.524821651	0.527469516	0.52658642	0.525268456	0.529181414	0.527348624	0.552303044	0.530466156	0.525353651	0.525860404	0.529672781	0.527213088	0.526464695	0.52423284	0.531401429	0.526506807
PKD1L3	0.522927988	Not significant	0.527245549	0.529502274	0.527138811	0.53031794	0.527398714	0.524022001	0.528412706	0.52831629	0.522927988	0.528543494	0.524317684	0.524088305	0.526472907	0.525898202	0.527491797	0.524542233	0.526714303	0.525925331	0.528287078	0.52673624	0.528915323	0.528535365	0.522935164	0.523377284	0.526500604	0.527648956	0.526707983	0.526990726	0.528440567	0.525865288	0.531570076	0.52756135	0.526242335	0.526765585
GOLGA6L6	0.523212092	Not significant	0.527606418	0.532537458	0.531286444	0.527054527	0.528952535	0.526206163	0.529559943	0.526769367	0.528529306	0.529360916	0.531805744	0.528171502	0.530299873	0.530453221	0.530360137	0.530828888	0.530396985	0.531346063	0.529367702	0.530139887	0.52791264	0.5291064	0.525852755	0.528952148	0.561787055	0.531997461	0.525278212	0.532767016	0.528263919	0.529585612	0.523212092	0.530476525	0.53064582	0.530610043
SIAH2	0.523249987	Not significant	0.528226206	0.533960273	0.535614185	0.523249987	0.531551428	0.530488047	0.530506966	0.526437052	0.523507473	0.52900317	0.529451199	0.534417266	0.527023749	0.52799495	0.526559777	0.527332702	0.527748656	0.529107499	0.528663175	0.529461531	0.531089357	0.529904568	0.527677159	0.529792628	0.542905181	0.53082487	0.530340207	0.525812031	0.529630542	0.528411886	0.527548947	0.527454181	0.529763278	0.52732527
SRGAP2	0.52327043	Not significant	0.526419955	0.52916727	0.531839111	0.529560293	0.526630496	0.527718256	0.531228094	0.52793553	0.530747939	0.531182415	0.530444313	0.537845875	0.531515663	0.531392481	0.534220964	0.531983805	0.536246127	0.542253025	0.529062135	0.527689821	0.52327043	0.524404359	0.533647101	0.533640696	0.598305282	0.537473708	0.530670079	0.529385277	0.527339441	0.524075181	0.526674434	0.53072421	0.528895208	0.530706712
KBTBD2	0.52333375	Not significant	0.530941991	0.526600846	0.53208241	0.529247504	0.533532368	0.530482771	0.533817247	0.532356634	0.53098222	0.528530488	0.530443187	0.530968253	0.5288096	0.531752947	0.532843768	0.526933683	0.535535945	0.52333375	0.527663798	0.534582231	0.533918283	0.531166593	0.530078035	0.540503422	0.546798217	0.537813665	0.52828483	0.536917806	0.535513792	0.531275773	0.539338433	0.534078192	0.532435709	0.53329019
CLEC18B	0.523360813	Not significant	0.595818074	0.572388692	0.577969395	0.580149627	0.592993378	0.595679728	0.595066963	0.593418902	0.575013417	0.576852934	0.578023027	0.571370663	0.576225727	0.575404331	0.568902178	0.575578828	0.57878121	0.570052254	0.58194421	1	1	1	0.570654343	0.579910346	0.523360813	0.573242499	0.574925662	0.582735311	0.596233425	0.572861327	0.579648358	0.580484296	0.587121065	0.587753282
PLA2G6	0.523484854	Not significant	0.524450737	0.531648951	0.531566508	0.527633317	0.526483183	0.528734161	0.528481634	0.526249184	0.528998242	0.528470106	0.524859339	0.530566357	0.52928069	0.53026389	0.531037237	0.525300661	0.523484854	0.532399735	0.529201511	0.525305244	0.523698366	0.52370523	0.531733074	0.529570545	0.578288688	0.533026991	0.530682698	0.525654939	0.526053328	0.526643599	0.527048357	0.527538888	0.528921172	0.525390016
SLC30A4	0.523661971	Not significant	0.530579641	0.528896398	0.528611776	0.530662554	0.52893261	0.531903102	0.531687377	0.526392071	0.530040283	0.528852481	0.528228432	0.531861284	0.527924874	0.527874223	0.52758872	0.525311076	0.527071847	0.531282098	0.529328113	0.525437436	0.526771065	0.527594473	0.523661971	0.528974354	0.557643532	0.531639405	0.529846713	0.52805791	0.526135936	0.529000041	0.533369047	0.529752457	0.529841571	0.528899612
NREP	0.523677941	Not significant	0.532998963	0.531663461	0.529141169	0.523677941	0.536521168	0.533460478	0.529065992	0.53056962	0.525375596	0.529015053	0.531601171	0.524786052	0.530057104	0.533914229	0.531657945	0.537517334	0.532725848	0.529184793	0.532007141	0.532460115	0.531515553	0.532712542	0.529643844	0.531689328	0.546265823	0.534306093	0.524920552	0.533176414	0.531871602	0.530315509	0.53405039	0.529893162	0.529057861	0.52888784
NKX6-3	0.523791565	Not significant	0.525824687	0.534959364	0.530405048	0.524144255	0.523912928	0.526182393	0.528779913	0.524967776	0.530476794	0.524843178	0.523791565	0.530143959	0.524827629	0.528634422	0.524002373	0.527340321	0.528389536	0.533825796	0.525351137	0.524431572	0.52492518	0.524842703	0.528308258	0.532745271	0.586711	0.530267292	0.526382646	0.527098073	0.526164965	0.529887031	0.530857321	0.52761911	0.530431334	0.528270314
RBM26	0.524001802	Not significant	0.530267269	0.538140175	0.559469757	0.542224344	0.528796448	0.535190011	0.527972413	0.537178407	0.549600534	0.54343472	0.540132234	0.54266514	0.536906665	0.544142781	0.55424112	0.543544838	0.541255544	0.556446888	0.541158114	0.524001802	0.527917998	0.529878825	0.544746532	0.545910516	1	0.545737723	0.545528332	0.53695952	0.530228079	0.552917618	0.53470112	0.537163259	0.532259569	0.532278427
SLC25A15	0.524063193	Not significant	0.524237997	0.53009146	0.526158085	0.526318071	0.52542867	0.524737201	0.525657741	0.528263438	0.525427915	0.528282283	0.525287548	0.526085168	0.527209204	0.526293339	0.528604054	0.527379097	0.528924305	0.525600209	0.524063193	0.525242715	0.528167795	0.525931077	0.532047338	0.532540286	0.547831549	0.528980081	0.526401595	0.524942678	0.525654475	0.527947613	0.530659442	0.53109655	0.524189723	0.525767556
ATP5J	0.524076127	Not significant	1	0.59408449	0.596133271	1	1	1	1	1	0.599267842	0.599114074	0.603079438	0.592056495	0.596060523	0.600803868	0.595492622	0.603853736	0.598075175	0.589704555	1	1	1	1	0.595709443	0.600252149	0.524076127	0.58858958	0.60340769	1	1	0.604744991	0.60011543	1	0.607323333	1
C4BPA	0.524152187	Not significant	0.526106022	0.536888643	0.529890937	0.531246942	0.525249555	0.52919435	0.526326412	0.529559637	0.531109043	0.530787007	0.530508372	0.536186873	0.531859956	0.533728731	0.536343359	0.534482828	0.533720766	0.535114279	0.528895774	0.524561494	0.524219286	0.524152187	0.530577988	0.537218247	0.598628652	0.531803501	0.533274759	0.530771224	0.526345367	0.534950231	0.52749793	0.531042477	0.530792375	0.525093008
LARP1	0.524187096	Not significant	0.537351882	0.537528213	0.533941486	0.533866681	0.536307018	0.536312907	0.534370191	0.536875058	0.531781199	0.53320956	0.530184453	0.52831526	0.535771373	0.53442012	0.525866801	0.527842689	0.530344489	0.524187096	0.535171357	0.539893699	0.536496489	0.53980527	0.529594005	0.533697072	0.530328398	0.529652684	0.527997678	0.534345255	0.536206583	0.533336065	0.536259274	0.533333807	0.536379699	0.533186894
NR3C1	0.5241965	Not significant	0.539960654	0.5241965	0.534821143	0.541003222	0.541235683	0.540445953	0.541516432	0.541919052	0.528881619	0.529126293	0.535349627	0.533469768	0.529419044	0.529980829	0.530171515	0.531348417	0.533512594	0.532992088	0.535779071	0.540821088	0.536997189	0.538329033	0.529416527	0.528864905	0.524629445	0.533742743	0.527958405	0.533882832	0.538783702	0.533120771	0.532959008	0.531973248	0.537744399	0.537587342
GOLGA7	0.524218588	Not significant	0.526460662	0.524218588	0.528504804	0.527298538	0.52787835	0.525222365	0.525479897	0.529432265	0.529069138	0.526787911	0.529608719	0.528693694	0.531447476	0.531118062	0.528717986	0.529955826	0.532836415	0.526862247	0.529619618	0.525292422	0.527528457	0.527223549	0.529487274	0.53057946	0.550118759	0.530030083	0.52915533	0.524503402	0.525323636	0.530171044	0.52476472	0.530200585	0.526204637	0.528230176
TBL1X	0.524399344	Not significant	0.529174859	0.531787133	0.53301005	0.532014272	0.530043912	0.528008792	0.528809177	0.526913917	0.529013653	0.526445683	0.529881038	0.528184609	0.528284415	0.528715058	0.530220879	0.530302496	0.524913977	0.525105249	0.528373556	0.526954745	0.529412163	0.53034259	0.535633111	0.532915057	0.575612096	0.530756172	0.533407899	0.52902576	0.52884026	0.524447655	0.533197693	0.529450127	0.524399344	0.529804714
CCBL2	0.524662915	Not significant	0.526578146	0.535565691	0.53633993	0.529210406	0.528219394	0.526824363	0.528849784	0.528197585	0.527923898	0.53179405	0.530239218	0.537372755	0.527150066	0.531247801	0.533858092	0.530584423	0.53198391	0.536709968	0.530818592	0.527792966	0.527908757	0.525702685	0.532216329	0.533703745	0.593254217	0.538603148	0.531954106	0.527326785	0.527092486	0.530381317	0.530403339	0.527806591	0.529473679	0.524662915
SST	0.524741994	Not significant	0.533651774	0.534727884	0.524741994	0.526272261	0.530427684	0.535276241	0.534741618	0.533688141	0.528036748	0.530612143	0.529099607	0.526049397	0.529801816	0.528839252	0.527330752	0.528599566	0.533500224	0.52785605	0.532477848	0.532537199	0.532071193	0.532256262	0.531246733	0.530227643	0.526931663	0.529730047	0.532971469	0.533850995	0.532243077	0.527599556	0.533008898	0.533157867	0.530092757	0.526032976
CHCHD3	0.524814551	Not significant	0.537989434	0.537999948	0.535387335	0.529849457	0.533797893	0.530967848	0.532772749	0.535843153	0.531733436	0.534333642	0.531390879	0.53270875	0.533321028	0.531323377	0.537364548	0.532128918	0.533491878	0.524814551	0.536545225	0.536119625	0.533758126	0.540953752	0.531136649	0.52501285	0.538310281	0.525929319	0.528467149	0.535572966	0.53259732	0.53305873	0.528811586	0.534769668	0.531644878	0.534572056
CABP7	0.524857504	Not significant	0.579107272	0.571409108	0.566445095	0.568170997	0.581356925	0.581043823	0.575344127	0.579048674	0.565513461	0.566232828	0.56788849	0.563149687	0.56570847	0.565549963	0.559106112	0.561515064	0.568236186	0.562600096	0.574089746	0.576395718	0.580912546	0.579548904	0.565237527	0.571321831	0.524857504	0.561125044	0.56356014	0.568994159	0.577016889	0.569965149	0.572604271	0.568644926	0.567782802	0.573226454
RLN2	0.524873338	Not significant	0.529691986	0.556034167	0.566845452	0.557459583	0.532450959	0.529522088	0.527231666	0.535304556	0.561870278	0.559733262	0.558297923	0.570004274	0.563943573	0.561265329	0.563290057	0.561257966	0.556338204	0.565618733	0.547318473	0.526310365	0.528097751	0.524873338	0.553963215	0.55817131	1	0.550490376	0.561221393	0.5474635	0.530959695	0.565104137	0.551074961	0.551377081	0.550327333	0.540490154
COL13A1	0.525016586	Not significant	0.540077546	0.535184833	0.533075384	0.535009088	0.533169426	0.538017514	0.535242787	0.537158094	0.536088268	0.532500285	0.534770273	0.534744116	0.531554589	0.533978023	0.530517147	0.537985035	0.536480976	0.533527203	0.535594197	0.539633147	0.537925748	0.539023412	0.528988807	0.535788028	0.525016586	0.537116	0.535305811	0.535156209	0.537893329	0.532205421	0.53369435	0.534868434	0.535940036	0.535727775
C17orf58	0.52504383	Not significant	0.525116955	0.534699766	0.53083148	0.528856834	0.531473322	0.528986013	0.530003357	0.527909144	0.530272753	0.528586466	0.528586382	0.537285921	0.527946822	0.526623217	0.52828367	0.527806249	0.532345066	0.529324327	0.529128971	0.529141332	0.528433412	0.527987936	0.531368583	0.535567328	0.572525156	0.526132307	0.528243608	0.52504383	0.530550067	0.529522983	0.529709985	0.532857577	0.530046376	0.53118295
LOC100653515	0.525087674	Not significant	0.528612979	0.527367366	0.530339039	0.531072271	0.529419962	0.530667242	0.528023302	0.528995824	0.529795801	0.529887762	0.525087674	0.539109262	0.531346909	0.530827805	0.531814669	0.53280404	0.530363967	0.531881324	0.529866727	0.529102257	0.527759139	0.528229233	0.538134908	0.527910541	0.551115386	0.527424845	0.529520265	0.528943179	0.528577685	0.533282224	0.528228037	0.529048623	0.525477217	0.530227117
CTTNBP2NL	0.52509491	Not significant	0.53296894	0.532870122	0.533529389	0.533988815	0.534764588	0.529660846	0.530886982	0.530625817	0.531477242	0.533208893	0.533267392	0.532263855	0.529862899	0.537827311	0.530049451	0.531006609	0.535895135	0.52509491	0.53366675	0.528498709	0.533750898	0.533991452	0.5302905	0.541001483	0.557500245	0.530317379	0.529056252	0.530950157	0.531300506	0.533218261	0.535817515	0.531248019	0.528994192	0.531698658
MYH10	0.525155354	Not significant	0.525730665	0.528773004	0.532124381	0.528634529	0.527765645	0.526753649	0.527476044	0.530916952	0.530567093	0.532114135	0.52589617	0.533615686	0.528495438	0.527168565	0.530439478	0.526960195	0.530557201	0.53435926	0.527388332	0.52905803	0.528151806	0.52624358	0.531912483	0.532145655	0.571656894	0.533169407	0.530594553	0.525155354	0.528503981	0.530976627	0.529104747	0.530365798	0.528607294	0.530484103
MYSM1	0.525335509	Not significant	0.531640278	0.525335509	0.529285967	0.530273784	0.528416806	0.531460164	0.532757882	0.530923119	0.53316624	0.536074277	0.531061873	0.533622339	0.529559166	0.529902317	0.533336617	0.532835558	0.532351773	0.532751425	0.528959582	0.531808955	0.532192033	0.531475428	0.532687466	0.532044194	0.539792212	0.539617294	0.535082533	0.530315645	0.534315337	0.528923108	0.532391047	0.53110304	0.53073187	0.533889278
RUFY1	0.525399211	Not significant	0.529420368	0.533625067	0.53070752	0.531181036	0.53067674	0.532873424	0.531040481	0.529575944	0.529919292	0.529197433	0.532465037	0.529692947	0.531584409	0.531080642	0.52910875	0.528534988	0.531770507	0.534390003	0.530884053	0.529898345	0.529149376	0.528280727	0.533260202	0.528108285	0.548865752	0.525399211	0.529167692	0.52699665	0.530751949	0.525602216	0.53081661	0.533250905	0.531526697	0.528610412
ATP1A4	0.525457091	Not significant	0.530630524	0.53858561	0.53601597	0.530993275	0.530326059	0.526837145	0.532745082	0.529512782	0.530164423	0.527779711	0.53397344	0.53700868	0.529323629	0.526643744	0.541592312	0.529384773	0.530448215	0.526787615	0.532920936	0.530360186	0.533201634	0.531098766	0.537463157	0.529718393	0.557932165	0.531365025	0.531973628	0.534321223	0.531405897	0.527964146	0.525457091	0.530600927	0.538347841	0.529580429
TWIST1	0.525716025	Not significant	0.548867466	0.542655486	0.54075338	0.541560013	0.548211039	0.550091588	0.554838876	0.546834055	0.540073756	0.541171399	0.536927641	0.538011281	0.538717142	0.533844652	0.545156223	0.533839607	0.536652688	0.533495344	0.542379065	0.550869762	0.548599858	0.554970853	0.541078239	0.5344117	0.525716025	0.539107641	0.537917863	0.539829057	0.547654191	0.539474958	0.542455679	0.542637469	0.534808506	0.544548924
LIF	0.525898561	Not significant	0.531151885	0.529820029	0.537280385	0.528912635	0.528176826	0.527338798	0.528558549	0.532867625	0.529884128	0.52761379	0.528142614	0.532104509	0.530735156	0.529163386	0.525898561	0.528106109	0.530792639	0.536124263	0.531001107	0.529313252	0.527032131	0.528361799	0.527928978	0.528875728	0.55220248	0.529965446	0.526282599	0.528599581	0.529154751	0.526545172	0.529879503	0.528412067	0.5295486	0.533440499
AMICA1	0.52602584	Not significant	0.578187282	0.561435684	0.568730501	0.569731621	0.576722057	0.577449739	0.575860462	0.575684093	0.570884361	0.568511789	0.569629958	0.559017683	0.568035694	0.566630832	0.562546771	0.568972242	0.566534732	0.561373413	0.568388703	0.574861641	0.575866665	0.577735018	0.566832731	0.569423701	0.52602584	0.561966693	0.568911849	0.567019214	0.578054109	0.568573766	0.566672687	0.571099404	0.571499685	0.573421909
RBM47	0.526059951	Not significant	0.565659361	0.560137411	0.551054354	0.557243142	0.565698018	0.5652754	0.563317695	0.563193183	0.555324122	0.558101724	0.559466542	0.55620572	0.557474004	0.561091994	0.558025341	0.557685264	0.556186045	0.552377707	0.558716195	0.56464644	0.564889689	0.565914949	0.556047098	0.55774705	0.526059951	0.553790239	0.559142991	0.560854244	0.565834241	0.553409945	0.557896564	0.561765035	0.561031715	0.562179782
B3GNT2	0.526212816	Not significant	0.532634907	0.537976647	0.526460091	0.531797802	0.53127083	0.532500224	0.535413828	0.532128257	0.5314812	0.533593441	0.528852966	0.533251761	0.528855148	0.536626296	0.529130306	0.530734034	0.528734131	0.533443102	0.531705987	0.532725096	0.531206314	0.533264238	0.526212816	0.53068211	0.545277622	0.536186915	0.532561067	0.530514078	0.532055281	0.529263166	0.535946163	0.534618295	0.533896902	0.532456507
TMEM192	0.526473364	Not significant	0.526879048	0.531822845	0.539683561	0.528037786	0.528517832	0.531118448	0.530530667	0.531353862	0.531431484	0.531029154	0.529095636	0.533090803	0.532567555	0.531360538	0.54259238	0.53090834	0.526775688	0.531695704	0.53043737	0.529419307	0.530797849	0.528088356	0.529653724	0.531670988	0.55460987	0.532248381	0.528423448	0.529738501	0.532065021	0.539172592	0.526869151	0.526473364	0.530848365	0.527998636
TTPA	0.52678443	Not significant	0.548698026	0.543176682	0.540791925	0.546068757	0.543382981	0.545788576	0.548681234	0.547442997	0.543200283	0.544843332	0.546035439	0.539248032	0.543055549	0.538682692	0.541743962	0.541866685	0.540420898	0.540467635	0.543201836	0.546651065	0.546981048	0.547042884	0.543473147	0.537509377	0.52678443	0.537852623	0.543017385	0.545619278	0.546337419	0.544840193	0.546221408	0.543298035	0.548488866	0.54296173
NLGN4X	0.526822237	Not significant	0.54497125	0.543517984	0.547031999	0.536701094	0.54410959	0.545216742	0.542963859	0.544009803	0.540009677	0.544180774	0.540440424	0.543320929	0.538224814	0.538037765	0.539270526	0.540052842	0.538942743	0.539412014	0.539460463	0.543279644	0.546578921	0.548894515	0.543688666	0.536979052	0.526822237	0.542563244	0.54237178	0.542984393	0.545985546	0.5429943	0.541913681	0.542063456	0.540980748	0.542105771
CBR4	0.526835878	Not significant	0.52870418	0.530569449	0.543722876	0.530898642	0.532004947	0.530617673	0.530302263	0.532448358	0.531399014	0.531654022	0.529715478	0.530559973	0.531194001	0.528101048	0.533927545	0.534999082	0.531241177	0.533086004	0.530000539	0.531095074	0.528896415	0.52967422	0.533882949	0.532636554	0.582012268	0.539857904	0.529045921	0.532220304	0.531895885	0.531713236	0.529909928	0.529817443	0.529532817	0.526835878
GTF2E1	0.526859814	Not significant	0.536506193	0.533261161	0.535220779	0.530972271	0.539388981	0.536381397	0.539910315	0.535415677	0.529312852	0.532254044	0.527465513	0.528742162	0.530989988	0.53017745	0.533165623	0.532870685	0.531572349	0.526859814	0.536869274	0.537663188	0.540309263	0.53634803	0.527279411	0.53171047	0.527129204	0.527539986	0.531837768	0.534940919	0.533634735	0.533884902	0.533280344	0.533741997	0.533958502	0.53532613
RANBP3L	0.526880239	Not significant	0.533691086	0.526880239	0.530976226	0.532297284	0.528636106	0.529828462	0.533607073	0.533089385	0.533821196	0.533394444	0.533384723	0.538021599	0.529624354	0.536853581	0.535930726	0.532585367	0.534277168	0.535051223	0.533694379	0.532068135	0.531997627	0.533905716	0.534224571	0.527599092	0.543978144	0.533039631	0.529776938	0.534499861	0.535396426	0.533672441	0.529452377	0.531727801	0.531466285	0.533197238
MTRNR2L6	0.52690008	Not significant	0.528951819	0.529538004	0.531757673	0.531791205	0.528802949	0.531489537	0.534443675	0.527965625	0.534267186	0.531627751	0.533040075	0.540226522	0.532591076	0.533099827	0.53218343	0.532903772	0.534025509	0.547156168	0.528655949	0.52803026	0.528892	0.52690008	0.530786298	0.534039362	0.595797446	0.53477421	0.535828312	0.535441948	0.527292726	0.530542611	0.535151106	0.527138893	0.540056777	0.529824681
ADAMTS3	0.526952403	Not significant	0.569195614	0.554979282	0.55240275	0.551891969	0.569137486	0.565864231	0.569043166	0.566231453	0.553001155	0.551816113	0.556995923	0.54822467	0.552750079	0.55426117	0.546561248	0.554887063	0.555331445	0.553018894	0.557486081	0.574274001	0.568017088	0.569931606	0.551988443	0.545394484	0.526952403	0.555533745	0.553005764	0.560931362	0.566371413	0.549706079	0.564038182	0.559474895	0.559254021	0.567291777
CSTF2T	0.526964009	Not significant	0.530839138	0.538782809	0.538594048	0.534096815	0.530683942	0.530168137	0.533677519	0.531672427	0.53437114	0.530148577	0.526964009	0.547805337	0.530229871	0.532841683	0.537870356	0.531236286	0.535506293	0.534679397	0.527438792	0.530321471	0.527955643	0.530968326	0.531384434	0.53828395	0.61158196	0.533678507	0.537448904	0.533284398	0.529368345	0.535354535	0.534272177	0.532699302	0.534531922	0.5325446
MAFF	0.527087265	Not significant	0.531846186	0.532517201	0.531372532	0.529360111	0.53227369	0.530526509	0.529194277	0.529801357	0.533589944	0.531475725	0.530511067	0.528469601	0.530665352	0.530371304	0.537886726	0.534673578	0.532856578	0.534546905	0.532636982	0.530549848	0.532350309	0.532114801	0.530488942	0.527087265	0.54573911	0.533200394	0.532179528	0.533632631	0.530746867	0.532054375	0.535323231	0.531837992	0.531544476	0.529198815
INSM1	0.527126706	Not significant	0.535801467	0.528314855	0.534751915	0.529541808	0.535090569	0.536660981	0.534115162	0.537817333	0.527718569	0.541852819	0.531912976	0.537212964	0.530844516	0.539418091	0.527126706	0.534700723	0.531071708	0.533621654	0.536278649	0.536149674	0.534411938	0.53629279	0.531528494	0.532903517	0.528747503	0.533353618	0.533144661	0.532164681	0.532859269	0.530484246	0.534640155	0.536806232	0.534013232	0.532406068
ZNF114	0.527150894	Not significant	0.557577677	0.549808433	0.552967759	0.558320847	0.556142922	0.55436597	0.555735587	0.55962537	0.549778724	0.552539942	0.555872517	0.550444862	0.552611107	0.551572614	0.549700386	0.551245203	0.549745399	0.545729151	0.55407193	0.560986397	0.556468339	0.55812327	0.554736106	0.547939644	0.527150894	0.54671326	0.554581324	0.554287574	0.558314479	0.55292078	0.554472205	0.557884199	0.555241681	0.55517868
AGPAT4	0.527194983	Not significant	0.535285346	0.533401001	0.530957508	0.532596047	0.532832989	0.533049062	0.535963707	0.535562905	0.536322784	0.534422022	0.537600243	0.536162454	0.532893127	0.530306794	0.535317266	0.531537437	0.536555055	0.527194983	0.531918545	0.536268709	0.534375197	0.533102177	0.535622305	0.544635836	0.559943846	0.536311614	0.533376324	0.531960652	0.538194492	0.541872551	0.534180735	0.537655	0.538457245	0.537319327
F5	0.527289663	Not significant	0.533842546	0.529914617	0.534515003	0.533048412	0.534689202	0.531331927	0.535447499	0.536301595	0.533458143	0.531282394	0.53446528	0.540065877	0.529288096	0.531276504	0.532195997	0.531478525	0.52978526	0.53451216	0.532328839	0.53093685	0.532494995	0.532238528	0.529884127	0.527289663	0.541869452	0.531107015	0.533108887	0.530777575	0.532241301	0.531240582	0.529265263	0.534562518	0.531348626	0.533060722
CCR1	0.527364579	Not significant	0.579904011	0.56812771	0.562548776	0.572127424	0.578531392	0.575186624	0.580990992	0.57662779	0.572439415	0.569284521	0.566332645	0.562494864	0.56445375	0.567107914	0.569484277	0.57128355	0.567917266	0.568093859	0.574834869	0.580224641	0.579665435	0.580197864	0.569035401	0.56841111	0.527364579	0.562033631	0.569019411	0.570178498	0.580591975	0.571531189	0.574771075	0.570520338	0.567464355	0.573870722
LIG4	0.52739694	Not significant	0.528966818	0.533651825	0.52739694	0.534406847	0.531213449	0.534059183	0.536338574	0.533137916	0.534363549	0.534174855	0.533501545	0.541690329	0.531656311	0.535591406	0.534898198	0.53431662	0.533894831	0.533988065	0.535828839	0.530683305	0.530926379	0.531908818	0.535638241	0.536369821	0.564655388	0.529437946	0.535186538	0.533385924	0.530016374	0.536061791	0.531591544	0.533845596	0.532667433	0.527484793
KIAA0319L	0.527469505	Not significant	0.530042787	0.535452267	0.535231913	0.528455761	0.531692815	0.532514931	0.527522994	0.528822047	0.527469505	0.529546643	0.529486306	0.5284524	0.528273973	0.532318332	0.533021826	0.528960644	0.527774886	0.53094462	0.528476839	0.530015927	0.529530601	0.531820208	0.530680612	0.531373236	0.55082208	0.529637224	0.527666236	0.532235175	0.533376237	0.532673773	0.530504305	0.528839316	0.531406029	0.529827764
ING2	0.527546982	Not significant	0.541255022	0.539117704	0.540917616	0.534507957	0.540613573	0.544318593	0.541088519	0.541124647	0.536065882	0.535688547	0.539341648	0.532336389	0.539396537	0.540471392	0.531122486	0.539743758	0.536493945	0.533284197	0.538351838	0.538422492	0.543621776	0.540516339	0.534953244	0.536609357	0.527546982	0.531744072	0.536222555	0.540987201	0.542306775	0.541061344	0.541846122	0.53812047	0.543307905	0.538556251
FOXL1	0.527641304	Not significant	0.527641304	0.535758608	0.533498955	0.531441292	0.528026624	0.53206511	0.531562839	0.528465212	0.533338797	0.529342039	0.532286944	0.531676133	0.530218373	0.530643558	0.529638764	0.529848029	0.536706756	0.531744515	0.530464451	0.532323259	0.533005313	0.531831195	0.529488341	0.532092704	0.562293717	0.538009123	0.535671804	0.5295168	0.532351582	0.531872249	0.529655388	0.53237858	0.535518346	0.536725525
SCML4	0.527641456	Not significant	1	1	1	1	1	1	1	1	1	1	1	1	1	1	1	1	1	1	1	1	1	1	1	1	0.527641456	1	1	1	1	1	1	1	1	1
GABPB1	0.527935868	Not significant	0.5325669	0.535573694	0.538214488	0.534797597	0.533315119	0.532333024	0.536031161	0.534208666	0.541610188	0.537252662	0.532276318	0.539148997	0.536296924	0.53719881	0.538206647	0.537655273	0.533897895	0.53685037	0.534863174	0.534696325	0.53507428	0.533945553	0.535663726	0.549635254	0.582807979	0.539166611	0.527935868	0.541817448	0.535688787	0.537959257	0.537169668	0.536446975	0.529854486	0.536293366
TEX101	0.528057861	Not significant	0.531524007	0.528616653	0.535460053	0.530119384	0.529438486	0.528418075	0.534367157	0.529756588	0.535255861	0.528057861	0.534341485	0.530133143	0.53061693	0.529050164	0.530142423	0.532843095	0.532901867	0.532978366	0.53031298	0.530669662	0.530068665	0.532099824	0.534472074	0.534118751	0.563615934	0.543531916	0.528492015	0.53264547	0.531687089	0.531077429	0.532430443	0.532497304	0.530466326	0.535722746
PRKG2	0.528123004	Not significant	0.533114653	0.531428638	0.532146411	0.531885044	0.53191738	0.534022073	0.536034261	0.535253775	0.532278265	0.530840809	0.534369389	0.533484902	0.533214516	0.532436494	0.529627741	0.530451232	0.530320689	0.535993262	0.533712384	0.530778096	0.532899231	0.532761274	0.534673912	0.532974059	0.541424594	0.528123004	0.532159676	0.530811367	0.531486028	0.538384827	0.530401301	0.530142987	0.531224972	0.534263251
DEPDC1	0.528362024	Not significant	0.550560924	0.545001576	0.545847782	0.543244197	0.548939096	0.547891473	0.550122523	0.546988486	0.540905368	0.545099393	0.543671228	0.546353322	0.546310224	0.542917191	0.542254853	0.544205391	0.546499205	0.540318241	0.546955898	0.549976497	0.55063097	0.551614248	0.543243752	0.541634104	0.528362024	0.543424959	0.550793429	0.548004661	0.549652707	0.540116221	0.547840011	0.547658394	0.544337023	0.550480988
FEZF1	0.528626282	Not significant	0.531911716	0.557478232	0.560512476	0.556071138	0.532478954	0.532485519	0.533611635	0.538125901	0.564517001	0.558419733	0.55807791	0.564225277	0.566821482	0.56693998	0.563573617	0.564009139	0.561258589	0.575250862	0.552406963	0.528626282	0.531867717	0.529051636	0.56240337	0.556235071	1	0.56314911	0.561563586	0.555586314	0.533152527	0.564130937	0.552700115	0.555655347	0.550352456	0.539194896
MAP3K9	0.528780902	Not significant	0.534204388	0.534022706	0.53448982	0.532219918	0.534299981	0.531764891	0.533652692	0.534251669	0.540489746	0.528780902	0.532839817	0.531935019	0.533605048	0.531708277	0.534875058	0.535033239	0.535098358	0.537625134	0.532951663	0.531250251	0.529363083	0.534379727	0.53240233	0.543606054	0.57515082	0.538299782	0.534584301	0.536849316	0.533896574	0.535906579	0.536873834	0.530502876	0.531954866	0.532119152
USP35	0.528880804	Not significant	0.530637353	0.533547929	0.5369782	0.531048746	0.531474606	0.534669947	0.533617876	0.534432359	0.531132999	0.532909225	0.532749676	0.534310481	0.532819248	0.536797285	0.530652176	0.533693568	0.533957699	0.532267135	0.530072913	0.53172131	0.535835285	0.532923064	0.528880804	0.531912747	0.536357417	0.531891766	0.534126707	0.536853899	0.534934981	0.530805786	0.542618706	0.531092505	0.533065998	0.531425608
NR1D2	0.528882328	Not significant	0.529055738	0.550257199	0.560792254	0.546383775	0.528882328	0.529725778	0.532118098	0.538967854	0.55354396	0.548259344	0.555478605	0.550086284	0.549174513	0.548999205	0.557447863	0.548407354	0.54468139	0.551572561	0.539506192	0.530844151	0.534579308	0.533266076	0.547887159	0.553475654	1	0.553899933	0.547817056	0.547572848	0.53201328	0.556335618	0.544124991	0.546883816	0.534112879	0.536893089
EP300	0.528911487	Not significant	0.538385825	0.532811112	0.534790147	0.532874075	0.537662255	0.533999254	0.536580192	0.531291141	0.534740729	0.533062416	0.534196864	0.534180674	0.532557605	0.531452786	0.533672938	0.533501614	0.532334061	0.528911487	0.532628158	0.538126502	0.534963803	0.538219674	0.531295575	0.535751723	0.538702445	0.5384756	0.534079697	0.533689272	0.538480327	0.53305749	0.536402913	0.535411538	0.531283522	0.533437136
C9orf69	0.52897999	Not significant	0.530611145	0.534245336	0.530455486	0.536741421	0.532093266	0.534119021	0.533030883	0.535104968	0.533653322	0.536407106	0.532528411	0.539191175	0.53697938	0.53642765	0.532259543	0.536216659	0.539465594	0.5396308	0.537308271	0.533307716	0.532354301	0.534121991	0.534267671	0.537501303	0.559814252	0.534344651	0.534839441	0.535544235	0.533755985	0.538981549	0.535058073	0.534989294	0.52897999	0.536466371
NEK11	0.529224196	Not significant	0.529224196	0.536008729	0.544750173	0.534912631	0.532342066	0.536122567	0.531726051	0.53414923	0.534172711	0.533756588	0.537695384	0.544172379	0.536294621	0.536598004	0.538569847	0.537088742	0.53962446	0.538202995	0.531787916	0.532166963	0.531752085	0.529913027	0.533985862	0.539538532	0.600361428	0.541342191	0.53627672	0.534195349	0.533190059	0.539283635	0.532139072	0.535108948	0.538396806	0.533747425
ACMSD	0.529404412	Not significant	0.540243391	0.532635597	0.537734314	0.53767219	0.537874847	0.538350117	0.537987809	0.538674823	0.538136801	0.53828632	0.532046261	0.532853254	0.537475608	0.537758464	0.539408441	0.540653406	0.534756351	0.539647806	0.536957851	0.539921071	0.540472012	0.538349277	0.529404412	0.542139857	0.54134036	0.540289401	0.534985202	0.537410581	0.539974714	0.535820054	0.537094762	0.53686586	0.538952778	0.540859161
SRP54	0.529490047	Not significant	0.544182684	0.538876342	0.539733798	0.541504334	0.543184626	0.544023585	0.543867661	0.543929747	0.537150375	0.53928393	0.541960489	0.539733395	0.539103781	0.539031133	0.537244717	0.540079099	0.542635451	0.539358155	0.540580197	0.544428393	0.542315534	0.544236508	0.541451981	0.541218694	0.529490047	0.533154544	0.538791396	0.541805813	0.544997275	0.541153886	0.540746545	0.542013566	0.542244756	0.539877304
CLRN3	0.529636795	Not significant	0.550084953	0.548999183	0.544488013	0.549277436	0.549948329	0.550577947	0.550038749	0.55099488	0.551685819	0.545016768	0.543883623	0.550257953	0.552136422	0.545608796	0.539844738	0.547359887	0.542988002	0.540225086	0.548398797	0.552269039	0.550423253	0.552564855	0.545176241	0.544642029	0.529636795	0.547310563	0.549017866	0.550016115	0.549667052	0.548128789	0.546671716	0.546833995	0.55106053	0.550494617
HAS3	0.529728249	Not significant	0.536141235	0.534982026	0.537746546	0.530411357	0.529728249	0.533546815	0.534825443	0.532453965	0.535158812	0.532010716	0.533253219	0.533439396	0.532537225	0.533475636	0.53812554	0.531003118	0.536165581	0.533813777	0.533522015	0.536539345	0.532135802	0.532380278	0.538079813	0.53776109	0.580957741	0.539673256	0.534209515	0.533988912	0.533060483	0.532536611	0.535812735	0.533803094	0.534192636	0.536602424
MAGEC2	0.529962397	Not significant	0.534995852	0.532632896	0.542305458	0.529962397	0.54034392	0.534877402	0.538078931	0.5362927	0.534024219	0.53166896	0.531755085	0.537450488	0.531941906	0.534496652	0.533727458	0.534262355	0.541197565	0.533479915	0.537228036	0.537991746	0.532664438	0.536990473	0.537422783	0.543982337	0.564560016	0.534701141	0.534929165	0.532551286	0.535862976	0.537226556	0.535448978	0.53130608	0.534062681	0.532813788
SPINK14	0.530001267	Not significant	0.530499295	0.535756516	0.5431983	0.534134344	0.531447198	0.531316475	0.531674091	0.53338881	0.533345775	0.538803189	0.539907487	0.542198858	0.535939467	0.537186054	0.538799861	0.536234998	0.538095591	0.537850051	0.534460681	0.531675502	0.530001267	0.533333648	0.540536859	0.538611966	0.608632336	0.54105987	0.541745823	0.537027118	0.532318704	0.541466274	0.539189991	0.539194824	0.539079342	0.535701038
NECAP2	0.530046114	Not significant	0.5391689	0.533585633	0.53792176	0.537325825	0.538746638	0.538828816	0.538801176	0.53803302	0.530046114	0.535445789	0.539335357	0.539897422	0.530777961	0.538941597	0.536715183	0.53729791	0.534390213	0.539372717	0.53971361	0.539896897	0.535482654	0.539391065	0.535858537	0.539369533	0.553354822	0.53827281	0.538134038	0.54037367	0.539992791	0.538476998	0.535983042	0.530821016	0.537330434	0.538417119
NAT1	0.530067248	Not significant	0.585030015	0.573915376	0.565173713	0.576984883	0.586688154	0.584802988	0.581555183	0.584035749	0.574784114	0.569602478	0.575403308	0.56702985	0.568689473	0.570392148	0.573113266	0.574174848	0.57328544	0.569381923	0.573632742	0.584359698	0.588091684	0.586765229	0.568851257	0.57187971	0.530067248	0.575013677	0.571576496	0.573843478	0.584063163	0.573517369	0.579760713	0.575682883	0.576438527	0.5813879
FZD6	0.530209862	Not significant	0.533917696	0.537293204	0.538237375	0.537169026	0.535083097	0.534413156	0.535035994	0.536278511	0.542775572	0.536624611	0.540227738	0.54618531	0.538566895	0.539451149	0.541016071	0.538801594	0.536513367	0.546218842	0.539230496	0.53185418	0.530209862	0.532850991	0.537592787	0.535873268	0.597966087	0.541777932	0.541568264	0.537060205	0.530926357	0.541149085	0.541245116	0.538287861	0.531735544	0.534094978
PPP1R1C	0.530288248	Not significant	0.539016261	0.538098303	0.536546809	0.530901438	0.537531204	0.537724476	0.537933344	0.536879879	0.535763144	0.536823367	0.537240292	0.533921689	0.534003736	0.530942851	0.536038083	0.536780738	0.534286816	0.530388521	0.537693549	0.538090867	0.537497908	0.539669108	0.530288248	0.53268994	0.537435102	0.537849577	0.536767409	0.532219013	0.537096054	0.537418404	0.538221288	0.535150796	0.535770344	0.535535859
DTX1	0.53029394	Not significant	0.532926576	0.539837974	0.545708913	0.536515486	0.535826401	0.532988099	0.53313069	0.535162271	0.532043351	0.539885715	0.540406104	0.545465779	0.537600524	0.538130467	0.546618952	0.539388323	0.535922146	0.543161029	0.534867714	0.536827402	0.53029394	0.534159208	0.539511177	0.543984939	0.613555511	0.546732529	0.539634835	0.535553507	0.534956082	0.536514675	0.533772682	0.535859744	0.534165062	0.533647176
CACNA2D1	0.530376385	Not significant	0.538853998	1	1	1	0.542820752	0.545348407	0.540139904	0.555931852	1	1	1	1	1	1	1	1	1	1	1	0.530376385	0.542553472	0.53263569	1	1	1	1	1	1	0.541555429	1	1	1	0.607891211	0.591307631
GATA3	0.530472232	Not significant	0.570895149	0.561923772	0.567290905	0.565840175	0.569542548	0.572191525	0.570533176	0.569289301	0.560780579	0.562940102	0.565027923	0.561134999	0.565331874	0.558211071	0.563585276	0.559867362	0.562018171	0.560498537	0.564793088	0.570195448	0.571649511	0.569586718	0.559043208	0.559146695	0.530472232	0.554054216	0.565335025	0.565427782	0.569831254	0.560545923	0.567189977	0.561996284	0.559363462	0.570683846
ARHGAP28	0.530484579	Not significant	0.532661831	0.538208472	0.546034681	0.539223418	0.5348867	0.531867246	0.530484579	0.53590446	0.537793715	0.540492609	0.53391109	0.547282291	0.538506215	0.539547036	0.544188176	0.538207513	0.545767599	0.548859971	0.535588288	0.5344606	0.534766909	0.532287291	0.545062751	0.543330049	0.601907678	0.542346607	0.543157676	0.537579022	0.537038726	0.536379528	0.541128569	0.536439188	0.534062524	0.536140837
HELZ	0.530539502	Not significant	0.5308584	0.536253245	0.534049774	0.532908336	0.535599386	0.534941447	0.533532392	0.532550373	0.532690498	0.535265068	0.530539502	0.539885356	0.535311297	0.53405584	0.532424519	0.531946423	0.535270026	0.534461209	0.532528902	0.531935815	0.532720727	0.534288093	0.534480962	0.537947116	0.559046845	0.536002875	0.53185448	0.534290215	0.536112045	0.530984759	0.534491633	0.536069742	0.535657975	0.539168467
DCAF4L2	0.530580107	Not significant	0.607346728	0.575433035	0.575612256	0.574425905	0.605913853	0.602968537	0.614715445	0.597979082	0.573369491	0.567806156	0.578024583	0.583387114	0.582368207	0.572578813	0.576330107	0.569897945	0.567582053	0.562063929	0.580482573	1	0.602350176	1	0.569654747	0.5795939	0.530580107	0.572566642	0.568684225	0.581616805	0.606267087	0.56840409	0.58516399	0.583724651	0.59772638	0.602089312
IPO8	0.530637209	Not significant	1	1	1	1	1	1	1	1	1	1	1	1	1	1	1	1	1	1	1	1	1	1	1	1	0.530637209	1	1	1	1	1	1	1	1	1
KRBOX4	0.530727844	Not significant	0.582021924	0.571980886	0.569904427	0.573208176	0.582608997	0.581460432	0.580454859	0.581223392	0.56588008	0.571844213	0.570151876	0.567512178	0.574915442	0.567449843	0.566150003	0.564493059	0.579950468	0.567444424	0.576579456	0.58090359	0.57929161	0.583321644	0.573997313	0.567431859	0.530727844	0.565125435	0.569965547	0.570961054	0.584374873	0.570070827	0.573658397	0.579348238	0.575014584	0.57878458
IFT43	0.530728956	Not significant	0.54026198	0.53795916	0.541619167	0.537991879	0.541792867	0.538952716	0.540564319	0.536767067	0.539594395	0.537912204	0.53488447	0.530728956	0.539430461	0.534497037	0.538023968	0.542031042	0.539155974	0.539608893	0.537671451	0.541483696	0.53981056	0.541514682	0.537256951	0.537328247	0.543597267	0.533276607	0.539062275	0.537649541	0.538711767	0.538994218	0.541562284	0.540630078	0.541439317	0.53994648
PBX3	0.5307572	Not significant	0.563019958	0.55329233	0.556113733	0.552551459	0.559556784	0.563143609	0.565405301	0.56081047	0.551190914	0.555170906	0.553565372	0.550146045	0.550566812	0.552425729	0.547854702	0.547670764	0.54771611	0.547244088	0.553821968	0.562203073	0.563290955	0.559799296	0.551477616	0.553104769	0.5307572	0.556973696	0.550820315	0.552224075	0.563809732	0.554102007	0.549862831	0.551511007	0.557244758	0.556344794
TAS2R41	0.530919925	Not significant	1	0.592338651	0.580474155	0.59519592	0.599091368	0.599382099	0.599642695	0.599743295	0.591621222	0.590126404	0.59481154	0.593665278	0.594703856	0.593022668	0.586947015	0.589848146	0.587802959	0.583357841	0.596776354	1	1	1	0.589505667	0.584050314	0.530919925	0.589002586	0.591059307	0.595495786	1	0.589562257	0.588241433	0.596501479	0.595411494	0.591216353
KCNMB2	0.531140859	Not significant	0.534793352	0.543493631	0.53805426	0.535701201	0.533392281	0.535339219	0.532276054	0.536644904	0.535782682	0.536598435	0.537463838	0.535230211	0.532819697	0.536864715	0.541186401	0.537290616	0.531140859	0.543163863	0.534910491	0.532700476	0.532107045	0.534208814	0.539116489	0.539255869	0.581421333	0.535670612	0.536384936	0.534968217	0.535102522	0.539343954	0.537197879	0.535180017	0.534062954	0.534923168
C1orf168	0.531210221	Not significant	0.548307866	0.543109823	0.541171449	0.543948308	0.549515714	0.550272275	0.549502509	0.545357687	0.540586529	0.539173299	0.544214206	0.541228724	0.538841267	0.544219418	0.547878842	0.540309297	0.5417327	0.544071881	0.548215277	0.548822909	0.549754501	0.55024168	0.542539488	0.546511687	0.531210221	0.538978731	0.54234414	0.542755617	0.54715754	0.543378221	0.541180557	0.543112953	0.545986799	0.545470604
EXD1	0.531214901	Not significant	0.538208085	0.534829967	0.536870956	0.537614649	0.536295606	0.535396655	0.534390708	0.537387373	0.536789682	0.538468967	0.536020945	0.533581185	0.538312296	0.531214901	0.535198286	0.539576563	0.533044179	0.53774317	0.537080496	0.536166493	0.536925538	0.537811627	0.533794753	0.537707899	0.541014758	0.537821477	0.536250649	0.536556105	0.537879869	0.539388994	0.536449441	0.538250444	0.537815832	0.538088495
GIMAP8	0.531475159	Not significant	0.535579377	0.537800354	0.539442208	0.534832958	0.531995112	0.534271085	0.535241169	0.534257289	0.537149491	0.533117914	0.536535712	0.534154985	0.531973529	0.533845405	0.533701658	0.54093664	0.537242362	0.537001031	0.534851726	0.532966281	0.53356022	0.534325775	0.535445032	0.536934154	0.5837919	0.538927001	0.542098509	0.532518616	0.531475159	0.534872715	0.542455629	0.536579438	0.535779227	0.536055002
ADNP2	0.531655613	Not significant	0.547792303	0.543273067	0.539801842	0.545941623	0.546231628	0.547497262	0.549298178	0.547187511	0.540722931	0.544271348	0.546117208	0.542451954	0.545671378	0.547554759	0.53919675	0.544038754	0.541432342	0.546222878	0.546429971	0.550621297	0.544489193	0.548967928	0.544132547	0.540482398	0.531655613	0.539037914	0.545495375	0.545883016	0.545702762	0.544239773	0.545321345	0.547832681	0.54923228	0.544660822
UBE2QL1	0.531856021	Not significant	0.549728009	0.542673265	0.541848489	0.547316447	0.551656556	0.549423767	0.546790848	0.54827903	0.546402657	0.546473677	0.551249474	0.549538347	0.542231186	0.54726058	0.546964686	0.543329679	0.543957866	0.547844951	0.548249181	0.548083364	0.550305364	0.549726531	0.549157312	0.543050585	0.531856021	0.552705204	0.548013327	0.542048264	0.550182551	0.548260352	0.548798193	0.547233054	0.541489694	0.551467304
SLC22A11	0.531889552	Not significant	0.535288469	0.54021682	0.534410839	0.537507971	0.534119009	0.537097083	0.535546655	0.535041021	0.537611603	0.539214019	0.535218736	0.537110333	0.535995412	0.537797684	0.537211608	0.533293787	0.536416633	0.536417102	0.537597678	0.534870013	0.536652611	0.534897405	0.536606501	0.538463164	0.559486252	0.539403466	0.535034206	0.534740739	0.536623261	0.538289191	0.534165913	0.531889552	0.536637438	0.534776689
GRM5	0.531999014	Not significant	0.551141093	0.549786847	0.545239097	0.551115321	0.551674143	0.554244862	0.549283542	0.552168314	0.554020537	0.551748462	0.551019647	0.544030951	0.547457295	0.548585555	0.548058841	0.549991138	0.547016585	0.545857217	0.553879589	0.555009478	0.553209181	0.555177593	0.548218699	0.551686789	0.531999014	0.5501455	0.549222256	0.551977098	0.554515094	0.547071698	0.5470131	0.550726386	0.55384296	0.552687748
ANO1	0.532057898	Not significant	0.540250381	0.53521423	0.545088284	0.539635417	0.541616603	0.538147597	0.536436265	0.542748416	0.538733284	0.541114613	0.539382898	0.537277565	0.538998802	0.538086584	0.539102467	0.538090776	0.537556086	0.536958698	0.538303672	0.539426002	0.540924835	0.538811639	0.536849313	0.540340999	0.535157002	0.532057898	0.540194346	0.535389348	0.542266286	0.53869461	0.54062323	0.540079376	0.540233425	0.538783618
KCNK1	0.53223559	Not significant	0.536453857	0.535034512	0.543558033	0.53810186	0.539674407	0.535168587	0.537280775	0.53223559	0.537443901	0.539434623	0.537331798	0.54753011	0.539279486	0.53764889	0.539831092	0.540875195	0.542598646	0.545796789	0.537582151	0.534289793	0.53727401	0.534989172	0.545224106	0.532803287	0.582095482	0.539805752	0.538778294	0.537173195	0.537470159	0.539032337	0.53948735	0.540065514	0.539694714	0.536169994
NOX3	0.532238775	Not significant	0.542433804	0.544996609	0.542842779	0.541472072	0.547359256	0.543879324	0.544186976	0.543290694	0.549757775	0.542282459	0.540071882	0.55225493	0.538163131	0.544995232	0.539995287	0.538479921	0.545104202	0.548712662	0.536931698	0.543533754	0.543316106	0.546258743	0.542014456	0.55437307	0.559093917	0.539178504	0.543500385	0.543108014	0.538555809	0.532238775	0.539460436	0.54311291	0.538235234	0.544985075
EDN1	0.532280061	Not significant	0.538088024	0.537188402	0.541745755	0.532675925	0.53364745	0.53276663	0.53295418	0.53482626	0.538011073	0.536215682	0.534857299	0.534314093	0.540319363	0.534097603	0.540727787	0.534307481	0.536917586	0.542238334	0.535763848	0.532280061	0.533550782	0.53308816	0.539939038	0.535361812	0.571310834	0.541506566	0.538380764	0.533872849	0.536397791	0.536414815	0.536283301	0.535156551	0.539225264	0.537496378
SCRT2	0.532310462	Not significant	0.534723881	0.537795207	0.542558644	0.537243169	0.538179067	0.536776361	0.538056102	0.534814454	0.535409283	0.53632503	0.533620436	0.537766767	0.536129897	0.535285182	0.538555814	0.53823561	0.536261453	0.536144242	0.535829298	0.539039564	0.537505707	0.533694065	0.54257839	0.534167714	0.560007616	0.534733513	0.533015034	0.533210797	0.536752206	0.532310462	0.538478539	0.535447813	0.535526817	0.53670357
TMEM154	0.532440625	Not significant	0.540600799	0.540292967	0.537794814	0.541510143	0.53757314	0.541525641	0.541863443	0.540529541	0.539033013	0.539422361	0.536616648	0.540132363	0.535882305	0.539351218	0.53451678	0.5388105	0.533086581	0.533528259	0.539448521	0.540446406	0.540695131	0.539914475	0.535801373	0.536556641	0.53740546	0.532440625	0.539838253	0.536304255	0.540026598	0.540537776	0.538370006	0.536366618	0.54291682	0.540541856
IRX3	0.532469848	Not significant	0.534829774	0.543975302	0.549907621	0.544642338	0.534733362	0.534647142	0.532469848	0.537593966	0.542683278	0.543107562	0.547140761	0.545410066	0.545739306	0.546219123	0.545019667	0.548987803	0.545191837	0.549226694	0.540879833	0.537404765	0.532695403	0.538659641	0.543371442	0.541572831	0.6168497	0.549024024	0.537327104	0.547537603	0.536356472	0.546812475	0.54034453	0.539271308	0.538854834	0.53651018
HMGB4	0.532556951	Not significant	0.536980396	0.541329795	0.540739621	0.538897882	0.540953085	0.540487595	0.53785764	0.539260185	0.543030605	0.539377998	0.532556951	0.547506644	0.534183357	0.540850812	0.547745751	0.541869391	0.543237659	0.549939912	0.538769328	0.537088278	0.532955751	0.534333852	0.541703464	0.545417296	0.61318606	0.54353132	0.541936277	0.53879595	0.536958397	0.539153174	0.540056009	0.539920716	0.537614682	0.541578979
NWD1	0.532699606	Not significant	0.560035568	0.551907717	0.553646378	0.555422463	0.560556326	0.559239442	0.555630061	0.558777865	0.552366488	0.557217384	0.556771001	0.559104109	0.557156227	0.56049173	0.552689682	0.557308306	0.55583868	0.553211809	0.560565301	0.560023906	0.560511723	0.560815888	0.55564742	0.560400292	0.532699606	0.549972076	0.556304577	0.558159498	0.556786645	0.560751775	0.559401162	0.556287104	0.556447132	0.558675508
TAGAP	0.532721213	Not significant	0.535736924	0.532923022	0.541231724	0.536624052	0.534377002	0.533019373	0.535762503	0.536409372	0.540149613	0.539921932	0.534060624	0.535286963	0.545564136	0.537409815	0.540889798	0.535430088	0.538298103	0.537242287	0.534705642	0.533402802	0.539284814	0.533593785	0.538096053	0.54262447	0.565775366	0.53937013	0.537684006	0.53447815	0.532721213	0.541236169	0.533687255	0.536922645	0.533329097	0.540138221
HSBP1	0.53278457	Not significant	0.541243504	0.541366064	0.538243185	0.537206767	0.538116761	0.542007801	0.539209593	0.539531985	0.539277424	0.538411398	0.539640278	0.535932557	0.53278457	0.534641144	0.541261392	0.538020393	0.534755464	0.539602378	0.536517498	0.540324295	0.538999432	0.54125577	0.537021245	0.539511958	0.550213043	0.53453167	0.537909065	0.536311979	0.539274363	0.539345052	0.538470242	0.534365915	0.539132155	0.53674367
SLCO2B1	0.532916064	Not significant	1	1	1	1	1	1	1	1	1	1	1	1	1	1	1	1	1	1	1	1	1	1	1	1	0.532916064	1	1	1	1	1	1	1	1	1
NFATC1	0.533229863	Not significant	0.533756853	0.544033007	0.540782018	0.540411133	0.534173503	0.535204898	0.535740293	0.53801794	0.543636456	0.541637853	0.543882981	0.549580338	0.544574379	0.542732389	0.544651244	0.541071545	0.538082942	0.542703174	0.536785723	0.535928014	0.533229863	0.533742679	0.539144304	0.545297956	0.603187447	0.545320616	0.541993701	0.542651126	0.537380039	0.539644744	0.53958488	0.539437668	0.536047614	0.535900379
AMER3	0.533669855	Not significant	0.543022443	0.543136149	0.541459688	0.539823046	0.54425922	0.541387693	0.540654956	0.540107335	0.537976497	0.538232641	0.539334716	0.53853721	0.535857313	0.5389379	0.540259126	0.543503596	0.538391373	0.544589049	0.538740254	0.543848092	0.540408078	0.543388031	0.539335377	0.534592757	0.541898996	0.540921703	0.541233079	0.541614649	0.541853415	0.533669855	0.542574229	0.536468728	0.535341465	0.540348516
TULP1	0.533678558	Not significant	0.575602648	0.563679936	0.563836423	0.566215664	0.575730255	0.576073132	0.573932799	0.570843864	0.567982729	0.565403651	0.563968224	0.560912525	0.564280684	0.566339547	0.565033303	0.563715903	0.565726109	0.558094029	0.568985224	0.576835021	0.575787645	0.577889971	0.566065911	0.568562143	0.533678558	0.561952568	0.560120283	0.572639299	0.576067836	0.564350992	0.561402597	0.568188692	0.572636486	0.569503004
AHSP	0.53368243	Not significant	0.548025171	0.536548903	0.539895262	0.542285886	0.543608853	0.546467767	0.545742135	0.548161699	0.535831676	0.544276154	0.545585831	0.536066067	0.53368243	0.539256533	0.543933642	0.54283386	0.539501171	0.53505444	0.545220576	0.54576507	0.546881713	0.545011231	0.545303102	0.541461913	0.535145921	0.545537493	0.543935422	0.54115224	0.545568817	0.543958859	0.546733715	0.546111219	0.541961505	0.54569179
DHCR24	0.533692615	Not significant	0.5370947	0.537297622	0.536781103	0.539032478	0.537530561	0.53570939	0.538730853	0.535019502	0.534569923	0.538028309	0.536599055	0.537561604	0.536867856	0.536565634	0.537931796	0.537228979	0.535277615	0.537513137	0.535143	0.534845896	0.53753349	0.537425613	0.54056848	0.540068818	0.5562607	0.543092803	0.537203181	0.533692615	0.53517551	0.533968628	0.53765233	0.538421876	0.53384012	0.533965556
SMC5	0.533716515	Not significant	0.557540444	0.559611772	0.554091138	0.559032257	0.554221538	0.558492162	0.560913831	0.557129609	0.556902351	0.558173788	0.559629261	0.551248697	0.558377186	0.560650723	0.549334823	0.557784436	0.558818335	0.556577566	0.559938891	0.561390917	0.563402016	0.561297783	0.561326054	0.560121997	0.533716515	0.550520582	0.557180586	0.559762477	0.559892504	0.560158496	0.561007975	0.554578719	0.555434899	0.558523266
CYP4B1	0.533903523	Not significant	0.535696533	0.535165646	0.540186906	0.534318658	0.538156297	0.541458176	0.53602418	0.537340141	0.541181227	0.539777737	0.541544363	0.544907928	0.53787009	0.535314782	0.537774859	0.536485806	0.54154605	0.542117395	0.537322739	0.534776432	0.537410499	0.537466587	0.537241954	0.543418933	0.563700231	0.539961551	0.535986203	0.535215129	0.535983291	0.533903523	0.539262304	0.540575277	0.537267394	0.536731179
PSMB7	0.533963692	Not significant	0.537946109	0.534858871	0.546023079	0.536673991	0.537744523	0.543348333	0.534913641	0.538495915	0.53755888	0.538231307	0.538489028	0.539825058	0.536122672	0.540448078	0.537227576	0.538196721	0.534435874	0.534352717	0.537650222	0.538321792	0.540089968	0.540959391	0.536253591	0.544544828	0.543275881	0.535521008	0.538482315	0.538266588	0.539632902	0.535020066	0.533963692	0.537211382	0.541411129	0.537390296
RBP1	0.533966014	Not significant	0.539911329	0.539575743	0.539712841	0.541496951	0.538863236	0.535275427	0.543278988	0.543471207	0.539332641	0.544360783	0.54225356	0.536186449	0.53837713	0.538134299	0.541048337	0.540211626	0.543939122	0.537304665	0.542490538	0.540792951	0.538627648	0.539158265	0.544416771	0.545804527	0.558117636	0.537029302	0.539834933	0.539467988	0.538830315	0.536167979	0.533966014	0.538025537	0.540312334	0.53619056
MIPOL1	0.534001356	Not significant	0.538595557	0.540382618	0.546455385	0.5379756	0.538294102	0.538218008	0.535127741	0.538172467	0.53738872	0.537584106	0.538547578	0.54072089	0.539923271	0.536520337	0.538635105	0.536783243	0.543487442	0.543784325	0.541143718	0.534001356	0.537071665	0.537645309	0.536905259	0.535258184	0.565779372	0.542619237	0.536728984	0.536153537	0.538547486	0.541007969	0.541509919	0.536213725	0.539045251	0.538277763
TNIP2	0.534061928	Not significant	0.540106732	0.542109076	0.540374988	0.535317434	0.535218627	0.536291664	0.539563941	0.536808048	0.540381365	0.540391281	0.53848872	0.537211985	0.538833125	0.537628705	0.547996078	0.538821311	0.537839963	0.544339824	0.54249036	0.540502561	0.538665842	0.542202272	0.537809828	0.54107893	0.593666937	0.543527998	0.535729963	0.536876104	0.534061928	0.537720645	0.538876985	0.539004815	0.537241314	0.536021057
PCGF5	0.534088765	Not significant	0.536069818	0.538208612	0.534088765	0.537252449	0.53980427	0.537119699	0.540306275	0.539862938	0.536764151	0.534583739	0.539953463	0.53800943	0.536553281	0.537888322	0.536916614	0.537054923	0.539836196	0.540084374	0.537506444	0.539732394	0.540664467	0.53865149	0.544241563	0.544046951	0.548445965	0.538593946	0.538771369	0.537347473	0.540233227	0.541329634	0.54046418	0.537843074	0.540213968	0.539814657
POSTN	0.534146701	Not significant	0.542219145	0.545444852	0.538889018	0.541846672	0.538411543	0.539589665	0.540231375	0.539332553	0.54087442	0.541334258	0.539600855	0.554785887	0.539158772	0.541644717	0.542690679	0.539561681	0.539831546	0.545321644	0.540137863	0.534146701	0.539285807	0.539490577	0.540858185	0.546253462	0.563266836	0.547405277	0.545271257	0.539778785	0.539923416	0.544476395	0.542453674	0.541750415	0.535663564	0.535641987
POU2F1	0.534170109	Not significant	0.538735156	0.537260944	0.536574994	0.538020695	0.535837434	0.536455018	0.541448538	0.538368433	0.536621693	0.534170109	0.53460647	0.539943145	0.538260849	0.536204715	0.539008734	0.539729731	0.544170946	0.537890802	0.537632535	0.538024063	0.536453126	0.538668018	0.54044234	0.540652766	0.555872286	0.537865379	0.538769203	0.53527149	0.534214777	0.541202672	0.540946914	0.53691974	0.534667377	0.535751089
ETV3	0.534269253	Not significant	0.547663549	0.547066344	0.536591207	0.542126373	0.543982067	0.544034437	0.545845591	0.546378659	0.541202133	0.534269253	0.541975348	0.542094151	0.541854903	0.542147436	0.539046253	0.543994836	0.540465776	0.544455448	0.54335619	0.548069193	0.545622655	0.544776149	0.540883433	0.536374436	0.538025081	0.545268538	0.534683317	0.543674072	0.544803482	0.536206941	0.548183526	0.547649202	0.547106358	0.543316976
SPRY4	0.534393687	Not significant	0.53920887	0.546980852	0.547734745	0.538864168	0.544508608	0.541341498	0.540947802	0.538554232	0.53915498	0.542672054	0.537545211	0.543851839	0.539518289	0.540635581	0.547981776	0.537715406	0.540192549	0.54741181	0.539033472	0.539604778	0.539247698	0.54020524	0.537686029	0.547558625	0.581300032	0.544435111	0.539269025	0.540911751	0.54185289	0.534393687	0.539460896	0.540841821	0.536264968	0.540201922
GCM1	0.534405243	Not significant	0.540842829	0.541955976	0.540832731	0.539729732	0.541934866	0.540127656	0.541917919	0.537692525	0.542304902	0.539231761	0.538840208	0.542120628	0.538012253	0.538194702	0.53886775	0.53744614	0.538687542	0.54755711	0.54122013	0.539912447	0.538905477	0.538140413	0.537637329	0.538758106	0.552314478	0.544229463	0.538560711	0.538723248	0.542650757	0.536346628	0.534405243	0.540946457	0.540284441	0.540251158
HERC6	0.534543882	Not significant	0.594572839	0.583465493	0.575394083	0.575638535	0.59187047	0.589789094	0.585750133	0.585077436	0.575808636	0.57689173	0.577719756	0.573209413	0.578648917	0.574835423	0.574992739	0.569326508	0.575675202	0.572392162	0.581846733	0.59154334	0.589646829	1	0.573392524	0.576569938	0.534543882	0.569317157	0.573425911	0.580849216	0.588795554	0.571357218	0.578434132	0.584483296	0.579443679	0.585028575
AIPL1	0.534561425	Not significant	0.546981239	0.545441822	0.54529768	0.544630815	0.542677814	0.548074153	0.543435549	0.544811275	0.54619505	0.543331384	0.545812489	0.540791233	0.534561425	0.542181942	0.546890453	0.540736211	0.544060438	0.537260541	0.54360936	0.547184221	0.546978961	0.550074555	0.539651898	0.541820255	0.542319322	0.546250627	0.540975932	0.540973392	0.54840553	0.543896941	0.53869404	0.544659977	0.541385049	0.546648368
NID1	0.534564026	Not significant	0.538502708	0.553997121	0.544576688	0.545016584	0.53623797	0.534564026	0.54452034	0.542872686	0.539834847	0.543247738	0.542976073	0.549085582	0.546638354	0.543082123	0.545807092	0.542335904	0.546093293	0.542024317	0.544811523	0.54327473	0.544994735	0.541465423	0.54507723	0.547091425	0.602426561	0.55154124	0.543588504	0.543314914	0.539382186	0.544680486	0.53751999	0.546925233	0.539023284	0.545829393
TCF7	0.534608168	Not significant	0.536759337	0.54466014	0.543835081	0.543114399	0.537792153	0.538627958	0.539570523	0.538467611	0.540297738	0.537172828	0.53781956	0.546119087	0.541965166	0.541799313	0.542058449	0.5383223	0.545112634	0.545768148	0.538913094	0.537605674	0.534608168	0.534608767	0.540520586	0.543597724	0.617183488	0.547964641	0.541456469	0.537898947	0.537271443	0.538993506	0.540677904	0.540449884	0.541755018	0.540254884
HPGD	0.534731464	Not significant	0.539554473	0.540059725	0.53969529	0.54233337	0.538791168	0.539079783	0.542014421	0.540486728	0.544689414	0.543002751	0.538634649	0.541100341	0.53689584	0.541442055	0.540165773	0.541705526	0.536517725	0.534731464	0.540542447	0.54021441	0.538811756	0.538587304	0.536086446	0.546462776	0.559086643	0.541918003	0.545669565	0.540708238	0.540876079	0.540631474	0.544557598	0.539728766	0.53777466	0.536164252
FAM181B	0.534744356	Not significant	0.547549196	0.546751674	0.540309766	0.547296178	0.542893866	0.543504748	0.547197036	0.545310399	0.543230018	0.542016356	0.54708205	0.548873449	0.541436795	0.547410497	0.549584609	0.541524906	0.54712098	0.539996308	0.547448857	0.548156848	0.546208598	0.549374661	0.545264696	0.534744356	0.546578962	0.542869916	0.5410127	0.545871118	0.543577519	0.545759798	0.543696694	0.546296172	0.546558866	0.546769846
KIAA0319	0.534795424	Not significant	0.542505069	0.538163059	0.538192009	0.539441386	0.53895634	0.542320552	0.544628791	0.540569384	0.536536469	0.540310814	0.541643425	0.538872056	0.53826456	0.534795424	0.541751307	0.538243541	0.541389421	0.540304991	0.541059084	0.541614492	0.542053782	0.541492306	0.536756598	0.540262285	0.53692429	0.538608844	0.538027324	0.539008705	0.542466122	0.541986276	0.537163112	0.539188723	0.539654842	0.541200652
TEX35	0.535000394	Not significant	1	1	1	1	1	1	1	1	1	1	1	1	1	1	1	1	1	1	1	1	1	1	1	1	0.535000394	1	1	1	1	1	1	1	1	1
CD14	0.535018342	Not significant	0.538847043	0.537714862	0.544713111	0.537327055	0.538859669	0.540191898	0.536734024	0.536722337	0.540149304	0.539156683	0.540110326	0.53692382	0.541691527	0.538685241	0.537433153	0.542922091	0.539888869	0.537507633	0.538272693	0.539212924	0.539085316	0.538809103	0.539884554	0.538511836	0.555680293	0.543265822	0.53820049	0.536569231	0.540768897	0.535018342	0.541739712	0.53840774	0.540332347	0.539253886
PTCHD4	0.535168598	Not significant	0.537658141	0.542088156	0.537957107	0.542653368	0.541598794	0.539406675	0.535168598	0.544968173	0.539314744	0.543579953	0.539995683	0.537521	0.545319402	0.542129538	0.543911041	0.546795205	0.544588495	0.539340793	0.539326603	0.539473826	0.540671861	0.540915694	0.547549688	0.541804881	0.558884663	0.542578017	0.541280008	0.544509753	0.539686369	0.538836788	0.541469125	0.539580001	0.540156919	0.539962418
CYP24A1	0.535352314	Not significant	0.536956206	0.543272372	0.543097528	0.541036836	0.539831868	0.542049687	0.539154008	0.54081478	0.541003637	0.539871395	0.544775958	0.5496638	0.545117828	0.543530679	0.537166896	0.543674842	0.544577295	0.541978452	0.538557582	0.537302878	0.538177313	0.537681343	0.542840757	0.550145228	0.580960642	0.54032883	0.540312317	0.541713879	0.535352314	0.544724621	0.537601561	0.540391748	0.539478811	0.539127383
CCNH	0.535400196	Not significant	0.540178399	0.5414047	0.538152356	0.536676106	0.540706337	0.535400196	0.5399512	0.540797008	0.5426631	0.543324655	0.540179389	0.539017411	0.541895912	0.538546643	0.547402251	0.540314762	0.543646286	0.544075663	0.536506369	0.539312196	0.536955897	0.538661425	0.539441594	0.541090397	0.580327169	0.546125618	0.538551352	0.542420626	0.536739488	0.539952666	0.54589347	0.536335472	0.537365968	0.543591851
TMEM114	0.535473114	Not significant	0.541386577	0.548652125	0.551641015	0.542257	0.541896935	0.543386518	0.546933916	0.547177385	0.540222664	0.539720859	0.539404924	0.545245885	0.539483468	0.535473114	0.542880532	0.546572338	0.542735817	0.548066123	0.536005884	0.540122138	0.543440469	0.539439548	0.545528961	0.549521141	0.598486826	0.550279247	0.541878262	0.546708593	0.541038579	0.549793262	0.545755191	0.541726617	0.54322693	0.5471372
SYT9	0.535530318	Not significant	0.547575322	0.545520531	0.540707111	0.545889565	0.546496281	0.545526324	0.550750052	0.549617484	0.53941559	0.541886649	0.541653085	0.543049003	0.540856999	0.542573902	0.549103196	0.543467714	0.544096249	0.53999239	0.546598608	0.548826484	0.549066165	0.547989465	0.543005615	0.539543027	0.535530318	0.543577299	0.542905081	0.541122659	0.545915934	0.53969429	0.546562771	0.540768454	0.543973469	0.548015489
OVCH2	0.535617021	Not significant	0.554427176	0.55076164	0.545044665	0.548776349	0.552308054	0.551036136	0.55113719	0.551090295	0.548833338	0.549880747	0.546197137	0.543300539	0.547819327	0.544593581	0.550970382	0.550409373	0.546726084	0.547614422	0.549894419	0.5488104	0.552659729	0.551106923	0.550020997	0.548675841	0.535617021	0.549211827	0.548457394	0.544784049	0.552297609	0.549619831	0.548371951	0.551829103	0.552163151	0.551970421
SOX14	0.535686267	Not significant	1	1	1	1	1	1	1	1	1	1	1	1	1	1	1	1	1	0.599099723	1	1	1	1	1	1	0.535686267	1	1	1	1	1	1	1	1	1
WDR60	0.535690128	Not significant	0.541859359	0.538969527	0.54109529	0.538450719	0.540751068	0.539305393	0.539062993	0.536683413	0.536661696	0.539501641	0.540789584	0.537988777	0.541948029	0.538646844	0.536464172	0.54420402	0.540158075	0.542223913	0.540224159	0.541029836	0.539758926	0.542016202	0.544862459	0.535690128	0.5478691	0.541493757	0.541078399	0.541403393	0.539333278	0.540702664	0.541770146	0.540941133	0.539318597	0.541419858
DHRS7	0.535829123	Not significant	0.547532112	0.546711354	0.544733283	0.547530123	0.547493461	0.548303333	0.547777035	0.547226084	0.549371958	0.543112896	0.543792659	0.544120568	0.539921057	0.544210893	0.543672488	0.546659666	0.543775789	0.540295035	0.542789552	0.549064864	0.548475865	0.549526696	0.535829123	0.545936435	0.544686484	0.544300436	0.544189501	0.544227497	0.547768632	0.539699059	0.545053335	0.544971318	0.546120758	0.549496208
PLA2R1	0.535837856	Not significant	0.546843173	0.540404667	0.541722998	0.542477443	0.54496151	0.545209119	0.549130386	0.544799301	0.542448154	0.544814975	0.543581431	0.542500478	0.540932337	0.540961888	0.546975014	0.542560489	0.545841231	0.546277661	0.545658303	0.546318152	0.546573771	0.547638625	0.537805777	0.541534832	0.535837856	0.540531471	0.543765682	0.544421821	0.545863985	0.541250313	0.544158593	0.541641915	0.544336854	0.543385209
ITGB8	0.535837874	Not significant	0.575261562	0.568162143	0.564997546	0.570235827	0.570967792	0.573341401	0.57050558	0.569583015	0.566508835	0.571503421	0.5689812	0.572000226	0.573911077	0.569544817	0.568052978	0.567121432	0.566263027	0.562707584	0.570705467	0.573500886	0.573813854	0.570699267	0.572115043	0.563909632	0.535837874	0.566400997	0.573589934	0.568557008	0.572383403	0.571086456	0.569817164	0.572782359	0.57520418	0.569008634
FBLN7	0.535930623	Not significant	0.543768212	0.54384636	0.549258164	0.535930623	0.544391638	0.541704465	0.543403279	0.542637297	0.541906778	0.541522418	0.541522537	0.541527112	0.540978039	0.543110835	0.542335444	0.544888676	0.536985641	0.539026267	0.54567511	0.545509854	0.54307337	0.545153361	0.537213675	0.542947236	0.553879053	0.542407474	0.539843263	0.544487343	0.539938743	0.544889674	0.541271109	0.543550795	0.544696296	0.541722645
SSX3	0.535964982	Not significant	0.543071566	0.535964982	0.546022209	0.542844959	0.540983947	0.54015198	0.544140001	0.545290644	0.537900303	0.539788786	0.543840387	0.547478741	0.542926214	0.541883196	0.541426053	0.538203564	0.543286383	0.542452439	0.541000284	0.542167976	0.540979856	0.542993717	0.537737073	0.544204039	0.543858252	0.539130413	0.543391234	0.539271382	0.54538827	0.538431092	0.541051385	0.542362574	0.545277215	0.540903514
NPHP4	0.535980192	Not significant	0.576362969	0.564220676	0.56504573	0.567602075	0.575391467	0.576620457	0.577886418	0.575076063	0.566638579	0.563080885	0.571691951	0.562545301	0.566010175	0.567140999	0.563489482	0.562308206	0.566691796	0.563478591	0.574412562	0.578306968	0.577190527	0.578497057	0.56572899	0.567262075	0.535980192	0.565375519	0.564911038	0.568045172	0.57646794	0.566133626	0.569942708	0.571402864	0.575289645	0.569634058
FAM71D	0.53629112	Not significant	1	1	1	1	1	1	1	1	1	1	1	1	1	1	1	1	1	1	1	1	1	1	1	1	0.53629112	1	1	1	1	1	1	1	1	1
SOHLH2	0.536485197	Not significant	0.614322951	0.584292141	0.576220382	0.584503349	0.614041709	0.61446372	0.61327954	0.606943286	0.575816815	0.577329035	0.578628336	0.572363772	0.574391069	0.571393809	0.579383366	0.577487021	0.577992164	0.567472239	0.591992141	1	1	1	0.573605158	0.582373177	0.536485197	0.577101277	0.578320058	0.58401193	0.611909935	0.577260833	0.584548771	0.586696464	0.596814537	0.604322902
NR1H4	0.536537151	Not significant	0.539473691	0.54152623	0.53905697	0.538650464	0.54216474	0.536539907	0.538831843	0.540707526	0.543144363	0.542331208	0.540410824	0.536537151	0.542127121	0.539050687	0.546039383	0.540725014	0.542041113	0.542705548	0.538131533	0.53974277	0.541882766	0.540493652	0.542151608	0.545315517	0.567821825	0.54637245	0.5417152	0.539249104	0.537432888	0.542226294	0.540879271	0.539934575	0.5388738	0.538150822
ANO7	0.536552155	Not significant	0.573364688	0.567483435	0.568358453	0.565783666	0.572441825	0.57716007	0.575878462	0.572120013	0.571304299	0.570634028	0.568926771	0.566901261	0.567009984	0.562406728	0.566616682	0.571450285	0.564318507	0.559197295	0.576118983	0.572748494	0.575304558	0.577173548	0.571155763	0.566201212	0.536552155	0.571879122	0.564869382	0.569376519	0.576101405	0.573129431	0.569384909	0.568878742	0.567265399	0.56855133
MEX3B	0.536570092	Not significant	0.539512056	0.544105962	0.541379733	0.543673829	0.53860125	0.540732463	0.539686792	0.536898269	0.543882843	0.539738078	0.54382396	0.536570092	0.541989733	0.53894133	0.543152483	0.538024347	0.540403055	0.538922847	0.54321488	0.542675128	0.540202078	0.537047531	0.539657711	0.542382499	0.567747852	0.542897952	0.541070628	0.537564301	0.539823389	0.541468702	0.537998664	0.540761105	0.541823894	0.537923207
ZNF92	0.536582988	Not significant	0.591190514	0.581039445	0.577148997	0.578733038	0.58904414	0.59235019	0.590914041	0.587123069	0.579037641	0.578763196	0.579416247	0.572760845	0.57599755	0.579090863	0.574439477	0.579455903	0.576612512	0.574206284	0.584364127	0.590097363	0.590581658	0.590360718	0.57987491	0.570994222	0.536582988	0.576925043	0.577844316	0.582318793	0.588864786	0.575347272	0.578081093	0.581349222	0.585576288	0.586597344
C20orf78	0.536641619	Not significant	0.54159228	0.546753602	0.544306074	0.538146111	0.537166184	0.536641619	0.538150778	0.540034299	0.54317136	0.54415415	0.546124199	0.54490513	0.541227743	0.54501029	0.546608735	0.542530264	0.54203245	0.549650637	0.539996228	0.538104136	0.537216418	0.537563222	0.543440969	0.543231157	0.592976161	0.544113381	0.543546268	0.541124333	0.538329499	0.540735409	0.541076376	0.542235593	0.540469516	0.538393242
ENGASE	0.536691922	Not significant	0.545912892	0.545848999	0.544346923	0.54659085	0.545916807	0.54418265	0.546608493	0.545981228	0.547291112	0.545936625	0.543761503	0.541794703	0.542170914	0.548821044	0.54338104	0.541994731	0.546744531	0.542423782	0.547676711	0.546945396	0.546766905	0.546393343	0.543779555	0.542874058	0.548230749	0.542495217	0.549484753	0.546681855	0.545614301	0.54502426	0.547872191	0.544054205	0.536691922	0.546514386
RPS15A	0.536730755	Not significant	1	0.58682498	0.584041143	0.590556026	1	1	0.610483126	0.605788305	0.585239889	0.591220012	0.593579161	0.579751443	0.587462576	0.581644298	0.580684307	0.585145039	0.583254155	0.577885595	0.595724532	1	1	1	0.586109997	0.592241475	0.536730755	0.581936208	0.58537144	0.595444496	1	0.583716725	0.593616778	0.592513783	0.604015813	0.604617806
GMDS	0.536775014	Not significant	0.580281801	0.570949155	0.56533078	0.572369797	0.574934509	0.578062166	0.581968447	0.573906643	0.569189607	0.574360224	0.576124947	0.567034973	0.569374722	0.568884497	0.568112252	0.570637013	0.572147195	0.559212104	0.576408573	0.579870844	0.579717403	0.57901132	0.570502755	0.567392019	0.536775014	0.565179193	0.57261552	0.572645548	0.579265234	0.574527979	0.575811843	0.577185032	0.576452714	0.577106873
MBD5	0.536781103	Not significant	0.540032231	0.55186261	0.542526882	0.538443133	0.539760676	0.536781103	0.544055441	0.540348523	0.541348668	0.540158119	0.54454202	0.550450813	0.545059	0.543932685	0.542832662	0.540721633	0.54326967	0.542114807	0.540128685	0.540246071	0.539537704	0.540138985	0.544121186	0.544163766	0.589141676	0.54622466	0.542655755	0.541041328	0.538981704	0.543450888	0.541457624	0.542594395	0.542156242	0.541357579
CYLC1	0.536834663	Not significant	0.544393925	0.540735734	0.539743753	0.548685803	0.542039516	0.546347868	0.543465525	0.547205469	0.543812384	0.545334455	0.542753659	0.543000862	0.541934131	0.536834663	0.541674478	0.54544811	0.544564626	0.538782488	0.541817296	0.542191294	0.543728364	0.546549752	0.5390393	0.541333499	0.54035117	0.54628189	0.54282431	0.53996305	0.542728632	0.540259014	0.544803542	0.542389253	0.543169883	0.54369669
F2R	0.536923259	Not significant	0.538807798	0.541629298	0.537126662	0.543607499	0.537499904	0.539024215	0.538658824	0.538688826	0.541927754	0.540242842	0.540717406	0.542204659	0.542267678	0.544162998	0.54448721	0.542346258	0.544601959	0.547732448	0.541152708	0.539339989	0.539422161	0.536923259	0.541566393	0.546845743	0.570003251	0.541423232	0.540263212	0.537685796	0.540053824	0.542196947	0.542389647	0.538703294	0.536968784	0.537083365
SPAG9	0.536971683	Not significant	0.538429638	0.549899129	0.549375688	0.544862188	0.541577946	0.540414871	0.540918652	0.540279793	0.547496907	0.548068098	0.546302695	0.551606505	0.54742634	0.543964124	0.54298635	0.546820941	0.550626648	0.547999434	0.541486334	0.539196719	0.536971683	0.539161604	0.547765536	0.551965169	0.627409285	0.550680702	0.543561286	0.54388077	0.540228889	0.545601653	0.546129529	0.544508266	0.545388041	0.542603768
CTIF	0.537068231	Not significant	0.540287789	0.544840903	0.541445335	0.542112365	0.542611712	0.539953955	0.541877308	0.537068231	0.540624231	0.542577666	0.544065181	0.540714499	0.539077979	0.542215061	0.539827605	0.53998183	0.539989302	0.540479261	0.544745776	0.544765178	0.543985117	0.53757369	0.540523368	0.541636865	0.553861703	0.541838321	0.542861135	0.538666311	0.542470436	0.541444436	0.541283867	0.54164628	0.544062887	0.54031197
NABP1	0.537157096	Not significant	0.540047775	0.543925742	0.546126777	0.541659591	0.540573593	0.537157096	0.539822412	0.540872944	0.541566454	0.540315127	0.541845676	0.546096171	0.541024341	0.538632104	0.538541703	0.541445489	0.541435764	0.541938314	0.542178383	0.540286164	0.538977535	0.539748657	0.540366665	0.544490766	0.569348657	0.539910276	0.541623235	0.53960346	0.539410703	0.541797484	0.539144058	0.541664598	0.544645838	0.537952822
ZNF83	0.537292199	Not significant	0.547888934	0.537292199	0.547776945	0.545130016	0.539345279	0.543197243	0.541124492	0.545485785	0.546759669	0.54226927	0.540957425	0.541128247	0.542123707	0.538692689	0.542578964	0.545073728	0.54215916	0.540802548	0.539217244	0.54166041	0.543038165	0.544299401	0.539661834	0.538103548	0.538244342	0.544778045	0.53972337	0.543888262	0.543096326	0.54200882	0.54066267	0.543897331	0.54555325	0.543034183
KCTD5	0.537356955	Not significant	0.539645087	0.545641218	0.543115675	0.542443305	0.541087818	0.539305493	0.537549659	0.542471126	0.547507719	0.540063766	0.540778285	0.548276019	0.542213267	0.544365821	0.539726619	0.542617488	0.541717924	0.546290559	0.541176784	0.537585362	0.538977052	0.539594675	0.545831582	0.542721828	0.581730377	0.540974673	0.545259912	0.543079749	0.537356955	0.544590138	0.543307809	0.542545528	0.543459303	0.544012174
TMEM14A	0.537410934	Not significant	0.545522845	0.545553981	0.540536195	0.540788129	0.545775761	0.543884199	0.54220525	0.54659764	0.547741212	0.546226237	0.544289389	0.540151458	0.542227788	0.546796516	0.54226604	0.540155501	0.545832425	0.55371131	0.540068857	0.549131143	0.546086283	0.545436316	0.545404568	0.54387784	0.553909509	0.537410934	0.538427153	0.546422429	0.546064002	0.547661288	0.542752714	0.546044405	0.548909741	0.552296316
IMPA1	0.5374323	Not significant	0.541503816	0.5374323	0.546100026	0.542484402	0.540093178	0.539941187	0.542447196	0.539386989	0.540968287	0.545843936	0.542107126	0.548944196	0.539206974	0.542043696	0.547215023	0.538838845	0.541614213	0.54073839	0.539525442	0.540624696	0.538000567	0.539361311	0.544441837	0.543514917	0.597962171	0.552127792	0.537735379	0.54291611	0.541813766	0.544637653	0.541382411	0.541617787	0.539451216	0.543582706
TC2N	0.537476787	Not significant	0.542711407	0.558108985	0.564471465	0.5545088	0.540174607	0.545069184	0.543358543	0.546901464	0.56344311	0.561663675	0.565766259	0.572222844	0.564056363	0.562061519	0.561950259	0.568451171	0.563720582	0.569034845	0.553175744	0.541589434	0.537476787	0.537524977	0.569970754	0.565919568	1	0.563004775	0.558725186	0.555977674	0.540481306	0.564063124	0.553087749	0.550910362	0.553291011	0.547175307
HLX	0.537615169	Not significant	0.612605436	0.582917961	0.58525793	0.591789624	0.613689906	0.613556589	0.612947071	0.607597486	0.580584652	0.580274752	0.583371759	0.575482608	0.584792661	0.583811365	0.57775868	0.581442995	0.580074625	0.576403995	0.589871306	1	1	1	0.577397132	0.58283594	0.537615169	0.585800183	0.576904785	0.591555309	0.613229911	0.580848674	0.594874969	0.592397993	0.600172953	0.60204663
GABRE	0.537642736	Not significant	0.581683906	0.572828814	0.573110885	0.577547698	0.579974077	0.582124851	0.580457221	0.581164784	0.572996884	0.575236203	0.575057548	0.567066732	0.567539052	0.574613299	0.564760384	0.564804887	0.567799049	0.566634585	0.579584525	0.583173344	0.583611817	0.583198111	0.569114987	0.575173499	0.537642736	0.568077825	0.576941482	0.577378524	0.580899839	0.575299514	0.575814255	0.571368343	0.577640445	0.570294509
OLFM4	0.537647265	Not significant	0.556812325	0.553104418	0.547755503	0.557608214	0.561484146	0.557222304	0.555919141	0.555252457	0.551513239	0.55714272	0.551984104	0.551761092	0.552674222	0.54872258	0.545204078	0.554107622	0.555495739	0.552187283	0.550315097	0.557335577	0.556733557	0.557003988	0.551528517	0.553446851	0.537647265	0.560036461	0.549704781	0.550479419	0.558696222	0.550041571	0.553979802	0.551082859	0.552273794	0.554672184
DAD1	0.537663864	Not significant	1	1	1	1	1	1	1	1	1	1	1	1	1	1	1	1	1	1	1	0.555148169	1	0.537663864	1	1	1	1	1	1	1	1	1	1	1	1
CD109	0.5378478	Not significant	0.589349327	0.574183451	0.569542427	0.577656764	0.588988134	0.593199549	0.587753669	0.585117193	0.573749275	0.571636853	0.57693473	0.564691734	0.573045245	0.573883111	0.570449376	0.576130366	0.574789619	0.565142307	0.578600954	0.588920133	0.587354167	0.590823301	0.569296745	0.575274228	0.5378478	0.570234206	0.571317264	0.583268175	0.588571049	0.566319282	0.578620888	0.575157899	0.587443911	0.582364871
BMP3	0.537870736	Not significant	0.561364589	0.55835978	0.557373799	0.552361394	0.564191103	0.560706019	0.562513986	0.56478682	0.548262091	0.55570325	0.554825652	0.558202045	0.551512599	0.553905622	0.549608721	0.558855626	0.552814674	0.556884285	0.556979092	0.559510395	0.561906178	0.562547462	0.55624042	0.554660799	0.537870736	0.554980967	0.554121166	0.554930908	0.558030426	0.551954324	0.552207803	0.55437753	0.558497494	0.558434497
ITCH	0.538199711	Not significant	0.556341912	0.549921146	0.549589647	0.554637202	0.55581853	0.55681776	0.559064615	0.553453347	0.550240861	0.547640979	0.552598585	0.55176234	0.552185178	0.553193814	0.549942568	0.549871609	0.551066405	0.543606004	0.553777254	0.55752729	0.555348706	0.557661772	0.551389324	0.548367913	0.538199711	0.552191309	0.549965387	0.549723333	0.554874029	0.552198123	0.558472402	0.553960506	0.551026969	0.552714056
HEG1	0.538336374	Not significant	0.546402301	0.545112134	0.546362035	0.545251466	0.548268101	0.542978327	0.544370062	0.544011091	0.544635084	0.54391043	0.545470921	0.538336374	0.549598582	0.545281863	0.540888583	0.544756891	0.545910512	0.543844451	0.546561601	0.54536333	0.547157486	0.547273906	0.549184326	0.547717215	0.547238801	0.541911361	0.544516141	0.544564168	0.544360718	0.544985367	0.548584542	0.545543778	0.545529646	0.54685516
ZIM2	0.538364281	Not significant	0.546120349	0.544194494	0.538675931	0.542843512	0.544219566	0.547396739	0.545871681	0.54344935	0.541110057	0.543839444	0.54517846	0.543872155	0.540933546	0.54304674	0.545765098	0.541609905	0.538450663	0.543369106	0.538364281	0.547296728	0.544195701	0.546260184	0.547112351	0.543443685	0.546029796	0.545214517	0.546234812	0.543489932	0.547521325	0.542835646	0.540825861	0.541285708	0.545963293	0.541843682
SOX21	0.538536353	Not significant	0.540139636	0.545037173	0.549243227	0.544069126	0.542785695	0.540935793	0.539622287	0.541524301	0.547605338	0.543615293	0.541856705	0.550500938	0.547638739	0.548442334	0.551559042	0.547298057	0.545849955	0.554448815	0.542104495	0.538536353	0.540513718	0.541190677	0.543131405	0.54917091	0.59578523	0.546395402	0.541285012	0.543765724	0.539780118	0.541628822	0.544354809	0.544574271	0.542777067	0.543676507
FBXO8	0.53859405	Not significant	0.539610279	0.553674241	0.556718841	0.557882283	0.540759135	0.539869943	0.539170593	0.548309837	0.552923444	0.553795471	0.555888888	0.562673531	0.553186334	0.552229003	0.554457529	0.551700041	0.560581901	0.55145972	0.54738494	0.540158355	0.544073087	0.53859405	0.557556106	0.556117547	1	0.561726948	0.56520255	0.549856541	0.539708781	0.554086028	0.551305027	0.548259143	0.545851405	0.54566753
FIBIN	0.538724303	Not significant	0.542509944	0.544874694	0.549167393	0.540205509	0.545767346	0.546161296	0.546523771	0.545738807	0.543119675	0.541316093	0.547881502	0.541402479	0.540969971	0.543120477	0.548222786	0.544445789	0.539859338	0.546650118	0.542478809	0.545330384	0.544226125	0.544114372	0.538724303	0.551405917	0.586901233	0.551432965	0.540063708	0.546015106	0.541310934	0.539158403	0.547239778	0.542601147	0.54599709	0.547820403
ALDH7A1	0.538861137	Not significant	0.540619788	0.552497625	0.547247139	0.54572372	0.542364485	0.542402988	0.544395567	0.540035044	0.543605189	0.549125544	0.546007219	0.552629248	0.552952907	0.546606754	0.542566049	0.548784006	0.545262207	0.549612719	0.547378899	0.543213385	0.545076872	0.538861137	0.552574975	0.552757191	0.600403079	0.547121638	0.549415793	0.547338313	0.543017958	0.549574017	0.550515233	0.547645762	0.545322283	0.540095441
ZNF611	0.538940893	Not significant	0.543540587	0.539076376	0.538940893	0.54444211	0.542707165	0.543721546	0.542577648	0.541323881	0.544427454	0.543249346	0.544236395	0.541296254	0.543854318	0.544280874	0.539372616	0.547594084	0.543189625	0.540043536	0.542456387	0.542584845	0.544498979	0.542568973	0.541350211	0.543255699	0.54548916	0.539114956	0.540222444	0.546298444	0.543487565	0.543490129	0.542001268	0.54309995	0.539332085	0.543333176
APOH	0.538964895	Not significant	0.543314618	0.54699511	0.547967818	0.541976849	0.544713784	0.543897385	0.543539047	0.542414839	0.539871825	0.54351858	0.538964895	0.542536659	0.542189899	0.543286957	0.547608716	0.545239945	0.542363362	0.549060611	0.539441172	0.543959101	0.542637813	0.54412473	0.543763318	0.544717778	0.571920588	0.543307189	0.541524609	0.541853844	0.543616897	0.547642405	0.541734895	0.543535341	0.548994096	0.548506265
MS4A5	0.538969344	Not significant	0.55044061	0.542418534	0.55110744	0.551162497	0.551060367	0.551508169	0.552634789	0.550494685	0.546150201	0.551421024	0.547459029	0.5497072	0.549456373	0.55251095	0.542187202	0.548200901	0.543385765	0.54875259	0.549133518	0.550549102	0.554200709	0.551062851	0.552022634	0.549330039	0.538969344	0.548560401	0.549306505	0.547760546	0.549342666	0.544548661	0.548405832	0.549022722	0.548707411	0.553309314
LYPD6B	0.539072108	Not significant	1	0.616782335	0.611003216	1	1	1	1	1	0.60947798	0.610335503	0.610454312	0.60344012	0.608428786	0.613491037	0.611289977	0.601152303	0.60695281	0.6002472	1	1	1	1	0.608765545	0.601600606	0.539072108	0.602002932	0.612257367	1	1	0.611511028	0.613750961	1	1	1
ANAPC13	0.539072209	Not significant	0.539072209	0.546291539	0.546972471	0.543552587	0.542760665	0.539164271	0.540763326	0.542248989	0.542088701	0.540648898	0.542866427	0.553110153	0.547761419	0.547364967	0.542951411	0.546297844	0.545620808	0.54854124	0.540462825	0.539872426	0.53974003	0.540503935	0.543832936	0.543779645	0.585838904	0.551609983	0.543743572	0.545789872	0.54099693	0.543590892	0.539720732	0.542285475	0.542140302	0.546749299
FAM19A2	0.539088458	Not significant	1	0.591561752	0.593269128	0.597927064	0.600155837	0.60471465	0.601934919	0.603658756	0.593197244	0.596697519	0.597829307	0.588940613	0.599440302	0.597805556	0.590602025	0.594473541	0.593016533	0.589948726	0.600360404	1	1	1	0.594311267	0.599896248	0.539088458	0.591147549	0.592769254	0.59816262	0.599714341	0.597149156	0.59411577	0.597695217	0.592399781	0.599611577
FGF20	0.539104915	Not significant	1	0.591854267	0.587187454	0.594116934	0.606741217	1	0.609875328	0.607473679	0.590735818	0.591490711	0.587657991	0.578108112	0.586237635	0.58903077	0.58579425	0.59395289	0.589051034	0.581043358	0.597684777	1	1	1	0.588031934	0.589544053	0.539104915	0.592015312	0.589992344	0.597951129	1	0.593652499	0.598274404	0.595127988	0.600514731	0.601419797
ZXDA	0.539111672	Not significant	0.544688025	0.545306854	0.547553418	0.54486946	0.544092369	0.547219013	0.545522578	0.545417391	0.545516572	0.547273091	0.544653659	0.548870299	0.544449589	0.549117495	0.543711104	0.543446865	0.54583441	0.539111672	0.545308498	0.544789564	0.544496753	0.545575497	0.539983092	0.546279906	0.555265596	0.545172034	0.547742811	0.54588918	0.545209376	0.54542011	0.545965269	0.546229699	0.540356189	0.54380942
FBXW7	0.539406092	Not significant	1	1	1	1	1	1	1	1	1	1	1	1	1	1	1	1	1	1	1	1	1	1	1	1	0.539406092	1	1	1	1	1	1	1	1	1
FAM43A	0.53951264	Not significant	0.543211282	0.543708284	0.550992211	0.547572098	0.546245107	0.543580152	0.545857962	0.541810517	0.542115729	0.54730382	0.549234148	0.549619579	0.543530614	0.546710139	0.554315456	0.545889039	0.546297979	0.552146792	0.548865232	0.543680895	0.53951264	0.54187131	0.544223981	0.546222478	0.601260373	0.557605354	0.545537921	0.543226441	0.54328988	0.54584054	0.54686842	0.545247266	0.544158651	0.545646125
DDX58	0.539559043	Not significant	1	1	1	1	1	1	1	1	1	1	1	1	1	1	1	1	1	1	1	1	1	0.539559043	1	1	1	1	1	1	1	1	1	1	1	1
SLFN11	0.539613118	Not significant	0.571253999	0.564244094	0.562081487	0.567623872	0.570341581	0.571465919	0.570978888	0.572283626	0.56681767	0.567597026	0.565603016	0.572108766	0.568168148	0.570503021	0.565247101	0.569814353	0.569918649	0.565820146	0.567733314	0.570765545	0.574053139	0.572422413	0.561049848	0.567033598	0.539613118	0.568319593	0.566365958	0.569065167	0.570141399	0.571359363	0.569583928	0.571632921	0.569272103	0.568387577
KRT83	0.539618269	Not significant	0.561978691	0.554343148	0.555322391	0.553852552	0.560812667	0.562259668	0.561960474	0.556791257	0.556517855	0.552398766	0.555965219	0.555255706	0.553114538	0.554533033	0.55744564	0.553893598	0.55826338	0.553234458	0.558170908	0.56242524	0.562436705	0.562491749	0.558208889	0.551051111	0.539618269	0.556689977	0.555740925	0.556245035	0.560766139	0.552614653	0.557467988	0.557847095	0.559093573	0.559202673
GPCPD1	0.539698741	Not significant	1	0.601376782	0.603440625	1	1	1	1	1	0.605587121	0.605975554	0.609153219	0.596970743	0.607939954	0.606289892	0.602503431	0.605851478	0.605780564	0.601022299	1	1	1	1	0.602533264	0.6058936	0.539698741	0.601032618	0.60058366	1	1	0.609851601	0.609232776	1	0.611315612	1
EPDR1	0.539727212	Not significant	0.542153099	0.543458334	0.539993518	0.543719387	0.541006829	0.541938261	0.543256175	0.542889401	0.541984837	0.544817754	0.543201768	0.539727212	0.540925121	0.542950798	0.540792394	0.542134844	0.539978025	0.542916552	0.541060546	0.543168029	0.544823751	0.545630847	0.544856811	0.543593348	0.54390492	0.541145634	0.542831555	0.54290526	0.542801514	0.544003628	0.542228343	0.540661201	0.544239019	0.54453587
THNSL2	0.539822738	Not significant	0.541682576	0.547546375	0.541741373	0.539822738	0.540035485	0.542628367	0.543026713	0.543927047	0.541379074	0.544562211	0.544971934	0.547383462	0.545092521	0.543512164	0.550516112	0.545252509	0.548628748	0.546977178	0.545688763	0.543555378	0.541640861	0.542038564	0.545112897	0.542783879	0.56914913	0.544526125	0.546476413	0.545511203	0.541953264	0.546241675	0.544459137	0.546580847	0.543804345	0.543413439
CD58	0.539890201	Not significant	0.546162856	0.54630271	0.544265533	0.546518489	0.544764957	0.548164214	0.542876178	0.547246465	0.54424786	0.545442066	0.548982526	0.539890201	0.550663449	0.544444718	0.541265252	0.55090229	0.545483173	0.545109939	0.545688435	0.545886607	0.544791227	0.545801149	0.543577987	0.548753438	0.547926194	0.542373663	0.551463513	0.545903271	0.546842478	0.548062389	0.541376351	0.542498808	0.542362883	0.547754847
CCDC41	0.539900029	Not significant	1	0.596292896	0.581852676	0.598874161	1	1	1	0.61089846	0.593669894	0.589459974	0.596242714	0.58840006	0.594808133	0.593869937	0.591003692	0.592651068	0.589101301	0.587427725	0.602433836	1	1	1	0.591580899	0.59849651	0.539900029	0.594876176	0.593425123	0.603232404	1	0.590009744	0.611248927	0.599437061	0.606739939	0.608229983
HIATL1	0.540102151	Not significant	0.543345288	0.548800102	0.544916657	0.545662626	0.545750919	0.544825175	0.543578578	0.545266796	0.542782615	0.546748029	0.544203836	0.54811619	0.545787515	0.543993196	0.550297134	0.547667905	0.544830882	0.554189927	0.543626613	0.540102151	0.547337677	0.543079131	0.548363684	0.551856198	0.577861329	0.554044433	0.547576419	0.540849516	0.545608874	0.541278715	0.542825701	0.543863478	0.544851337	0.546568915
PKP4	0.54022248	Not significant	0.543826354	0.540769212	0.549949646	0.544828973	0.542409188	0.544676483	0.543977246	0.542856141	0.547045481	0.544629735	0.544334118	0.547266675	0.54339202	0.543961131	0.543830613	0.544596348	0.543203707	0.55714589	0.546302867	0.544251542	0.544960379	0.54022248	0.54288359	0.546151071	0.586767755	0.552690241	0.545051076	0.548585783	0.541650495	0.543893719	0.54697226	0.546882375	0.545309291	0.545459796
ALDH1B1	0.540443612	Not significant	0.543384427	0.543894268	0.547750011	0.542725623	0.541090796	0.543173292	0.54361511	0.542448756	0.543728874	0.541449543	0.546521355	0.544934247	0.545896027	0.543057936	0.540675089	0.54556016	0.54384335	0.54414261	0.540443612	0.541885132	0.541669251	0.541390903	0.549626248	0.542703254	0.574152471	0.546384213	0.541336425	0.541455691	0.540512962	0.541933377	0.546602115	0.544812067	0.543485392	0.542594247
FREM1	0.540507266	Not significant	0.54835446	0.55312859	0.551193828	0.546441165	0.549776566	0.549357427	0.552733668	0.550335207	0.547811163	0.546539062	0.545573732	0.550803254	0.547036632	0.550621114	0.546201251	0.555996561	0.553257057	0.554101471	0.547721233	0.54771454	0.546352091	0.551828167	0.551054765	0.540507266	0.578408394	0.549530219	0.548190011	0.548351334	0.548970051	0.54623132	0.548654059	0.549859066	0.548082027	0.54745452
TMEM115	0.540570719	Not significant	0.541226105	0.546799394	0.544141175	0.540832006	0.544487053	0.541205362	0.541980823	0.544015506	0.548793709	0.542802731	0.543861681	0.552023998	0.543935015	0.545643099	0.542570325	0.551193853	0.542724823	0.54853259	0.543996263	0.541224554	0.543560258	0.541897677	0.549565149	0.552905385	0.582533061	0.549693455	0.544246468	0.546695847	0.542982215	0.547271217	0.542563695	0.543227074	0.546161719	0.540570719
RFX6	0.540584301	Not significant	0.545036801	0.549377847	0.547020681	0.543889577	0.54175143	0.544049583	0.549724017	0.545399125	0.54258517	0.543399547	0.547323587	0.544734402	0.547965189	0.545222737	0.545338011	0.544615592	0.548596543	0.550695589	0.544650107	0.546225212	0.546029986	0.543121967	0.543462984	0.555599375	0.556370358	0.547392012	0.542223147	0.543315099	0.544977179	0.548043118	0.540584301	0.5453493	0.54954502	0.546615386
ZNF536	0.540680613	Not significant	0.542479102	0.547317173	0.545989663	0.552309727	0.548290081	0.543743944	0.541928275	0.547665822	0.546139495	0.548696193	0.548815845	0.548208855	0.548216744	0.541483972	0.550887748	0.544292648	0.545851399	0.5463842	0.548644923	0.540680613	0.543128371	0.544452785	0.54414688	0.548878202	0.583883081	0.557193035	0.546096905	0.544269388	0.544479962	0.545907745	0.548346998	0.544141982	0.540930886	0.542990367
C1QTNF9B-AS1	0.540730339	Not significant	0.540730339	0.554067167	0.553950737	0.546718823	0.542955057	0.545668681	0.546793684	0.54311986	0.546298075	0.54695218	0.54491517	0.553013263	0.544254324	0.546783212	0.551141016	0.548825756	0.547286254	0.554493423	0.546178605	0.542940489	0.543390605	0.541672684	0.544238794	0.548931691	0.627499015	0.555144419	0.547577579	0.54612063	0.544599483	0.547269015	0.548729012	0.548019299	0.550091237	0.547671705
FBXO2	0.540847039	Not significant	0.542859309	0.554590662	0.547720807	0.546995986	0.550617776	0.543845765	0.54784285	0.548320209	0.548259852	0.54703711	0.546648466	0.557632214	0.551166247	0.548335845	0.552896037	0.548233872	0.547906052	0.553848054	0.547924916	0.543846997	0.542871784	0.544974273	0.550253941	0.546038143	0.590687898	0.551296897	0.546832835	0.543835808	0.542662984	0.54357731	0.540847039	0.547047126	0.543609881	0.547492669
SUPT3H	0.540864706	Not significant	0.543412457	0.552420181	0.554916457	0.549531575	0.543962105	0.542835851	0.544134554	0.545516927	0.55366525	0.550651336	0.545719456	0.562326754	0.553131003	0.547243002	0.557653385	0.547742995	0.551415318	0.556745471	0.547915578	0.545891713	0.540864706	0.541215909	0.556325113	0.555674718	1	0.559945366	0.55127054	0.549802282	0.541081533	0.554373124	0.548828876	0.546563508	0.547028433	0.54600067
ZNF133	0.540953018	Not significant	0.543771591	0.55190443	0.551590148	0.549338604	0.550772831	0.545840344	0.546730363	0.550650147	0.552775787	0.549630301	0.549092941	0.5512448	0.553732677	0.546941542	0.559477534	0.549139818	0.55667112	0.547507624	0.546268833	0.541181299	0.544930163	0.54614833	0.549104046	0.553098372	0.607426557	0.550445753	0.548000713	0.548861035	0.540953018	0.547952988	0.549999987	0.55061612	0.545969123	0.548356103
ZWINT	0.540964552	Not significant	0.552681295	0.551512562	0.542721507	0.545524879	0.549412343	0.549094864	0.548052562	0.551605022	0.545803576	0.543793627	0.54581595	0.540964552	0.547422665	0.547878397	0.555329304	0.546640151	0.548546442	0.546008169	0.544890413	0.551257265	0.550300501	0.549013196	0.54867249	0.541913707	0.545266369	0.549764254	0.548128343	0.547510191	0.550361048	0.544282325	0.548474882	0.547003133	0.548684619	0.548163889
CCDC71L	0.54101473	Not significant	1	0.594666666	0.59651938	0.592147019	0.608343274	0.608589489	0.609568822	0.608028327	0.593220718	0.592735582	0.593090106	0.599928117	0.599512544	0.595482193	0.59244911	0.5887578	0.591796921	0.59293472	0.604252384	1	1	1	0.595216188	0.596507849	0.54101473	0.596192276	0.588079728	0.598778988	1	0.591385072	0.596936656	0.598068508	0.604262664	0.605945379
HSPA13	0.541018246	Not significant	0.550192368	0.546439926	0.54516867	0.547836887	0.546609476	0.552587482	0.552588354	0.547416928	0.541018246	0.548165575	0.546618998	0.546702988	0.5469555	0.544928417	0.550510466	0.546954404	0.547609055	0.545529063	0.548437204	0.553553474	0.55045717	0.548339534	0.543496191	0.547776337	0.549811744	0.55404716	0.547383028	0.548075308	0.549615744	0.548999307	0.551975647	0.551255314	0.547464559	0.547606223
CC2D2A	0.541179867	Not significant	0.560675599	0.554978946	0.553788003	0.554241674	0.561972056	0.559977346	0.560288033	0.561699342	0.55673524	0.556790212	0.557030573	0.556305263	0.557294188	0.551315988	0.549969726	0.556340067	0.557817875	0.56118642	0.561747925	0.560593007	0.560583068	0.562010123	0.555197403	0.557308581	0.541179867	0.555358211	0.556328186	0.557070547	0.557554395	0.558520681	0.558654321	0.558594434	0.56113529	0.558985787
CLASP1	0.541356507	Not significant	0.545415343	0.543147091	0.552795017	0.548057115	0.544964771	0.546287202	0.546758598	0.54480619	0.545181986	0.545598321	0.545892131	0.550056186	0.548896125	0.553969613	0.5509064	0.545911335	0.543544838	0.54681506	0.545014362	0.541735071	0.546281475	0.541356507	0.548416885	0.554132358	0.584864858	0.54279401	0.547517531	0.544118381	0.543687603	0.552031967	0.549562366	0.548946473	0.542897324	0.546194025
FOXQ1	0.541378094	Not significant	0.581961601	0.567599689	0.574243935	0.572611491	0.576036935	0.579433278	0.58283882	0.576674497	0.569010164	0.576238648	0.575934178	0.572553336	0.576881548	0.568371055	0.570723295	0.576050636	0.571468245	0.576724456	0.574326457	0.578482335	0.580902604	0.579367905	0.568732207	0.576835138	0.541378094	0.574319502	0.570581817	0.575238049	0.581456459	0.571343109	0.572852606	0.577613544	0.578256011	0.577795296
KAT2B	0.541623381	Not significant	0.55049226	0.553186734	0.552483337	0.548022261	0.546085355	0.549866739	0.54450454	0.549342719	0.547826111	0.550194767	0.548662767	0.541623381	0.546461345	0.546380229	0.554427422	0.551304881	0.547937409	0.545684664	0.546094424	0.543533819	0.546486561	0.546206144	0.542618064	0.542760961	0.589969339	0.554874481	0.544049604	0.546860058	0.548782807	0.550693285	0.550113843	0.546196157	0.550085197	0.547197143
CEP89	0.541849642	Not significant	0.543420747	0.543315778	0.549593568	0.544857389	0.543371922	0.541849642	0.542053406	0.546514321	0.545928321	0.54780161	0.546985156	0.543585406	0.544953934	0.544410757	0.548592978	0.546608873	0.548748713	0.548677159	0.545214224	0.54650729	0.543179467	0.542163039	0.546679353	0.547213809	0.585042662	0.546583406	0.544958885	0.54587384	0.544918845	0.550791499	0.546196887	0.546356622	0.549734772	0.546136239
ST8SIA1	0.542086551	Not significant	0.593101654	0.581315437	0.584074317	0.588353763	0.594384212	0.596217663	0.591869673	0.590980683	0.583156656	0.587439061	0.589243396	0.579839253	0.584247317	0.585252809	0.58263971	0.585160635	0.591138237	0.57983221	0.591120978	1	1	1	0.586744615	0.58203619	0.542086551	0.575702615	0.586613745	0.590599294	0.593969805	0.584412353	0.588788973	0.590598048	0.593219476	0.593538105
VWC2	0.542249764	Not significant	0.54890963	0.545297234	0.546916724	0.545440544	0.546408923	0.547923873	0.546084324	0.548963671	0.551432436	0.545375074	0.54382634	0.546392445	0.545583261	0.54780233	0.546064071	0.547176227	0.54792279	0.547653733	0.545197919	0.542249764	0.54414931	0.546835775	0.5476799	0.543124371	0.565191775	0.549111752	0.543601342	0.546508661	0.543228336	0.547224968	0.543634316	0.544221325	0.547111301	0.547471797
ORC4	0.542403468	Not significant	0.542816747	0.54699988	0.549467889	0.545301277	0.543703187	0.545475332	0.547860865	0.545872058	0.545043772	0.542403468	0.546401635	0.549951747	0.552888634	0.547176662	0.544945724	0.543855189	0.543993983	0.547931132	0.545376781	0.545575534	0.543105483	0.544207118	0.546701001	0.550622593	0.578418234	0.546774637	0.548648678	0.547731066	0.544889213	0.54603456	0.546383038	0.545344462	0.545573153	0.548105816
MESDC1	0.542473301	Not significant	0.542665165	0.553375057	0.5642978	0.54703841	0.542889467	0.544839886	0.544946666	0.553516035	0.553131786	0.556476898	0.551764033	0.558517323	0.557420635	0.557712278	0.552019954	0.554081943	0.555921597	0.560708768	0.548685259	0.542473301	0.543994759	0.543617886	0.553831806	0.560231104	1	0.562450933	0.556032985	0.552015345	0.544487272	0.551997761	0.54755348	0.551305945	0.548225256	0.54809208
C4orf26	0.542598258	Not significant	0.551692702	0.550128572	0.547553131	0.549794884	0.550438896	0.551376401	0.548394055	0.552460906	0.552152448	0.55302939	0.551648313	0.54813321	0.549029166	0.549703631	0.552169902	0.554456213	0.555161306	0.542598258	0.548421818	0.551530733	0.550457935	0.551900227	0.553042027	0.551371921	0.550195162	0.55407369	0.555365008	0.552331345	0.551870199	0.55135684	0.551188183	0.549390832	0.549994044	0.546220786
KCTD3	0.542618782	Not significant	0.544393852	0.551570438	0.565143404	0.556475386	0.546934074	0.548404093	0.543703299	0.545518396	0.555626799	0.556191634	0.556739116	0.563122747	0.550255423	0.558677626	0.557576171	0.558962699	0.55426624	0.566360394	0.552524415	0.544121365	0.544180457	0.542618782	0.551330684	0.55895719	1	0.563829547	0.553879032	0.555092448	0.545517514	0.55679865	0.548460123	0.552348187	0.548906214	0.546583357
KCNA6	0.542831362	Not significant	0.548486768	0.549631743	0.548439026	0.546033453	0.548007285	0.550721124	0.55186893	0.552411262	0.54758363	0.547945908	0.549392153	0.54987821	0.542831362	0.547923256	0.551557316	0.54530097	0.552323321	0.543205035	0.548434456	0.552053642	0.549474849	0.549211178	0.545130402	0.545986006	0.557590337	0.546654181	0.549985277	0.550025798	0.549772344	0.546780244	0.548234118	0.547213441	0.553102573	0.553341601
ZNF853	0.542877006	Not significant	0.586449584	0.579040452	0.581136328	0.582957778	0.590845164	0.587680526	0.584820803	0.585909172	0.58426455	0.57974226	0.585659929	0.578537298	0.579626084	0.583592883	0.578662088	0.583770182	0.581313942	0.574930757	0.583887862	0.584331249	0.58974409	0.588652806	0.577612564	0.578680418	0.542877006	0.57767012	0.582529755	0.582216716	0.588627937	0.58225715	0.583255116	0.584926451	0.583228404	0.587054139
TSNAX	0.543092662	Not significant	0.565678856	0.560675565	0.555123033	0.551096014	0.561112269	0.559887137	0.563216254	0.559715177	0.551095083	0.554943754	0.55558925	0.554876335	0.554591698	0.555601933	0.551244205	0.552488391	0.558641155	0.556974342	0.555451377	0.561817251	0.561008198	0.563431729	0.553112119	0.557090322	0.543092662	0.555917291	0.55764093	0.556740022	0.56212528	0.556485897	0.555208738	0.556927422	0.558285351	0.561865616
UBE3C	0.543093181	Not significant	0.55262425	0.547056813	0.554814582	0.548676377	0.554201452	0.551777412	0.549487086	0.550989529	0.544975569	0.546304799	0.544420276	0.548099578	0.543921543	0.549645207	0.549851669	0.543555743	0.545405927	0.544743253	0.549298456	0.553610757	0.550427505	0.551822677	0.543735795	0.547973738	0.550190806	0.54775927	0.545218616	0.55139129	0.553231062	0.547026404	0.550735038	0.546640605	0.543093181	0.546260312
UBE2Q2	0.543178464	Not significant	1	0.596889938	0.592193238	0.594184913	0.607707064	0.609423352	0.613001175	0.609479296	0.594638616	0.592381074	0.590095019	0.587110646	0.588815203	0.590950257	0.589528415	0.594505528	0.591211936	0.586281276	0.600265846	1	1	1	0.588959657	0.589854424	0.543178464	0.588128709	0.586811216	0.596658862	0.608158887	0.593580933	0.601715166	0.596254391	0.599492798	0.60355234
CADM1	0.543355828	Not significant	1	1	1	1	1	1	1	1	1	1	1	1	1	1	1	1	1	1	1	1	1	1	1	1	0.543355828	1	1	1	1	1	1	1	1	1
ATF1	0.543388147	Not significant	0.549047112	0.545933642	0.543979098	0.548743839	0.549346008	0.548277714	0.54815367	0.546721594	0.546828279	0.545508841	0.547703225	0.544475425	0.546523473	0.549395968	0.546420615	0.548793207	0.552606395	0.543713772	0.549944657	0.548215304	0.548625934	0.548994078	0.545846062	0.547922949	0.549543608	0.543388147	0.54494204	0.545898323	0.548664832	0.547952885	0.546953131	0.545678266	0.549361946	0.547679267
CELF2	0.543459373	Not significant	0.550017695	0.551838851	0.548666201	0.551085512	0.553681014	0.552467871	0.549551525	0.548518282	0.554878859	0.543459373	0.549964786	0.55685403	0.549215747	0.54789666	0.552005259	0.548672355	0.550454427	0.554540253	0.548373181	0.553137125	0.551310984	0.55020179	0.549797548	0.555426106	0.571648572	0.550734795	0.548818007	0.555484682	0.551369834	0.546361793	0.553638677	0.54661284	0.547145524	0.553603237
PPP4R1	0.543519171	Not significant	0.551575382	0.547631402	0.545506408	0.546985281	0.54859521	0.549692761	0.547783195	0.548538311	0.543519171	0.550836663	0.553354295	0.547943338	0.547300148	0.549122766	0.548415913	0.547180739	0.54507716	0.546039231	0.549391968	0.553298547	0.55012732	0.551933969	0.54876211	0.550342346	0.543643191	0.543821344	0.545180574	0.546985552	0.548960916	0.549951097	0.551062528	0.552070788	0.547133762	0.549176094
DBX2	0.543646713	Not significant	0.557715074	0.552010563	0.553719062	0.551816105	0.55888791	0.55500886	0.556296882	0.551437626	0.553097373	0.552477494	0.550716364	0.547194203	0.548873736	0.55413814	0.550806334	0.549262851	0.550743291	0.549616194	0.551829776	0.554541155	0.555993485	0.556105588	0.552081777	0.551751583	0.543646713	0.551149274	0.553885142	0.55529991	0.555442576	0.552241267	0.552667889	0.549891366	0.551246282	0.552468543
OFCC1	0.543709261	Not significant	0.555509497	0.557506081	0.55944696	0.548241564	0.553859815	0.553827077	0.555807558	0.555581798	0.550067185	0.552691132	0.550083112	0.561603595	0.548526946	0.546026812	0.549878621	0.548696508	0.546372278	0.547531956	0.555909125	0.549640845	0.550938048	0.553362572	0.543709261	0.55945995	0.568017877	0.553325051	0.557749612	0.550224238	0.552640792	0.553235521	0.548223762	0.551661676	0.552739517	0.554870733
NSL1	0.544039424	Not significant	0.545868642	0.551004125	0.552734744	0.547318732	0.549249383	0.546785804	0.547033296	0.549090605	0.551293099	0.551932596	0.548495298	0.550928345	0.54842023	0.55302082	0.555909836	0.553943576	0.555182805	0.558891171	0.551748104	0.544361415	0.544039424	0.545602989	0.55298499	0.552220952	0.612972996	0.556902679	0.55554282	0.548560213	0.547810793	0.552647121	0.550792068	0.551829707	0.551726188	0.549125644
SPAG16	0.544140413	Not significant	0.544140413	0.554135009	0.56669431	0.553112871	0.547833054	0.551143976	0.551989269	0.552740891	0.553725078	0.5511673	0.551985647	0.557321143	0.55003571	0.550760144	0.556934827	0.549945087	0.554364552	0.56618733	0.555093855	0.548586346	0.545548602	0.54736826	0.557234124	0.548271663	1	0.560971996	0.552668781	0.548977307	0.549535657	0.553165672	0.548218775	0.546879223	0.549536186	0.547390068
ASB4	0.544173864	Not significant	0.54549734	0.555187866	0.5522623	0.550340603	0.547571624	0.547434513	0.544173864	0.545342481	0.550200022	0.549756759	0.555245663	0.556236748	0.548992204	0.553363431	0.555925163	0.549202451	0.550254163	0.554240126	0.547365558	0.544894614	0.544453487	0.544365629	0.555726942	0.553515685	0.612124974	0.551349695	0.547192101	0.549905159	0.546967874	0.549885338	0.552961088	0.548340946	0.554366183	0.549349903
PPIE	0.544380342	Not significant	0.548002303	0.5465536	0.548633566	0.547414468	0.545682189	0.547051379	0.548822471	0.544380342	0.54778159	0.54846242	0.549445021	0.545802738	0.546099122	0.549763797	0.547039477	0.546101077	0.545550414	0.545031951	0.547447006	0.544761775	0.547376785	0.546936996	0.546041895	0.548887492	0.566210016	0.553990277	0.547256549	0.545247206	0.545202284	0.554768945	0.548572436	0.548843963	0.548006154	0.547550881
RGMA	0.544482184	Not significant	1	1	1	1	1	1	1	1	1	1	1	1	1	1	1	1	1	1	1	1	1	1	1	1	0.544482184	1	1	1	1	1	1	1	1	1
MBNL3	0.544500073	Not significant	0.547950993	0.551315892	0.544500073	0.553591662	0.547462984	0.548341994	0.548687963	0.545005655	0.549577424	0.549323725	0.547111668	0.553700171	0.549417997	0.550535425	0.549534025	0.54842724	0.548161878	0.550933358	0.551920988	0.54861202	0.550119099	0.545612854	0.549662329	0.550424357	0.565588834	0.54953794	0.551976939	0.547128974	0.549020649	0.552128188	0.55039528	0.548707475	0.547467962	0.549207378
SRPX	0.544679761	Not significant	0.574730789	0.564117995	0.570375307	0.569952969	0.571809294	0.569238038	0.572473842	0.571169935	0.568748381	0.571780419	0.566791692	0.566316566	0.568364198	0.568101301	0.558428698	0.562978963	0.566532786	0.566015511	0.572543192	0.57771703	0.57403883	0.575112973	0.567666104	0.572656192	0.544679761	0.565875293	0.563406539	0.56851023	0.571995211	0.571751574	0.566623479	0.571908512	0.570700961	0.566633782
FMO3	0.544821584	Not significant	1	0.587953983	0.590919374	0.596108755	0.617911093	0.615614872	0.618677307	0.617249531	0.591422494	0.596623383	0.594680002	0.585902205	0.592069714	0.590954282	0.590510065	0.584736685	0.600839748	0.587942385	0.601496078	1	1	1	0.590308768	0.599670696	0.544821584	0.589552028	0.591665055	0.59850421	0.613847849	0.58923884	0.596874567	0.596023284	0.600129325	0.610756417
PASD1	0.544986554	Not significant	0.546492812	0.556100038	0.544986554	0.550063832	0.553635051	0.549813418	0.551654927	0.548828048	0.5489735	0.549426723	0.54522491	0.551184336	0.556755595	0.553656284	0.548741689	0.548064185	0.551218171	0.551610949	0.548835152	0.549879136	0.550194831	0.548263469	0.5456112	0.552145908	0.564409081	0.550770089	0.548184772	0.548714802	0.54831299	0.545238001	0.54517979	0.552326534	0.552645396	0.552928425
KCTD18	0.54501867	Not significant	0.551482391	0.548962307	0.551019128	0.551424809	0.549259148	0.550317173	0.54501867	0.55187331	0.548178659	0.550899202	0.552106256	0.552818588	0.552604678	0.553010322	0.553749029	0.555451584	0.549028977	0.550941813	0.551089911	0.549718429	0.548951823	0.546029733	0.554692788	0.553212124	0.583431816	0.556241879	0.553607956	0.550013868	0.549771149	0.552016629	0.55394185	0.552022365	0.547830016	0.551941508
NUP205	0.545024518	Not significant	0.567522396	0.563471274	0.560344244	0.565272172	0.569018365	0.566361867	0.568413838	0.566135549	0.5580865	0.563161041	0.562974532	0.557773397	0.561060917	0.562014465	0.564546874	0.556338109	0.560932767	0.556419459	0.563519643	0.566435943	0.567600348	0.568970751	0.557913608	0.561675086	0.545024518	0.560198023	0.564117685	0.565894068	0.566242566	0.561027649	0.564750897	0.56314678	0.562971288	0.565338356
SYT2	0.545052823	Not significant	0.545420562	0.553451044	0.561716416	0.550198558	0.545733549	0.545483055	0.548118207	0.552379268	0.562011553	0.554309298	0.557883601	0.554912244	0.545488984	0.551729466	0.557481941	0.554420657	0.551167423	0.555161216	0.549946822	0.545821844	0.547531434	0.547183965	0.554982056	0.562114087	0.621052977	0.559596507	0.556861057	0.552431898	0.548990156	0.555100129	0.549520756	0.545052823	0.549109632	0.551029236
RASA1	0.545075939	Not significant	0.575625896	0.568412421	0.574224507	0.57269268	0.569836054	0.569340773	0.572667393	0.573303021	0.57355962	0.571908189	0.570322888	0.569460016	0.566216982	0.570842984	0.567961777	0.569918224	0.567413936	0.567810405	0.572310072	0.569322968	0.57340338	0.57277081	0.570047034	0.5599933	0.545075939	0.566168197	0.566656306	0.570474496	0.571397416	0.574408154	0.566139528	0.567997558	0.571552119	0.5669947
ZNF804B	0.545106193	Not significant	1	1	1	1	1	1	1	1	1	1	1	1	1	1	1	1	1	1	1	1	1	1	1	1	0.545106193	1	1	1	1	1	1	1	1	1
KIAA0513	0.545155728	Not significant	0.547343274	0.550259063	0.548258019	0.548677627	0.548889187	0.549777583	0.547896771	0.547526845	0.550112799	0.550047535	0.549243062	0.549985681	0.549232878	0.549963696	0.551984853	0.547191649	0.550656827	0.558466034	0.547014687	0.546075315	0.545155728	0.546892449	0.553362602	0.55296725	0.593532422	0.552748558	0.550939948	0.54885261	0.547152352	0.548556407	0.548228264	0.545513128	0.548581791	0.54766233
C1orf222	0.545219665	Not significant	0.555881416	0.55137452	0.554067984	0.551028978	0.554984419	0.555067984	0.554661834	0.552454248	0.554354473	0.55391432	0.557498251	0.555954254	0.550676026	0.551420743	0.55556273	0.554300944	0.555304472	0.555591774	0.552859008	0.555418006	0.552994415	0.556017305	0.550722971	0.545219665	0.564345042	0.550048628	0.552987346	0.550460068	0.555851384	0.552569557	0.554029549	0.555926573	0.554138387	0.555903107
DHRS7C	0.545337345	Not significant	0.545910592	0.552734259	0.554564084	0.551963834	0.549100772	0.548408667	0.549090056	0.551027323	0.555481372	0.554375225	0.550686045	0.553899168	0.553489383	0.549990938	0.553094028	0.551771634	0.551913847	0.55489545	0.549658714	0.545337345	0.54938716	0.54879572	0.551430471	0.553980847	0.600919807	0.55423023	0.552759161	0.551495409	0.547682908	0.554332823	0.555242977	0.551781665	0.55123229	0.551361535
CD46	0.545655522	Not significant	0.551269068	0.547041848	0.54987721	0.548538182	0.549389212	0.546906072	0.550001973	0.549228938	0.550055468	0.553630758	0.549158712	0.551385683	0.548764478	0.547556401	0.546559061	0.550283087	0.555487885	0.546572855	0.549364064	0.550779268	0.550382375	0.54836394	0.545655522	0.550781971	0.56578049	0.550039436	0.550688373	0.549435119	0.550906305	0.550152467	0.549361259	0.548295506	0.550708547	0.548292434
SSX1	0.545656464	Not significant	0.548559015	0.555637494	0.548785482	0.55070081	0.545656464	0.549801325	0.548447642	0.548815759	0.547470887	0.548305234	0.546600375	0.549748282	0.554808335	0.557569143	0.553853024	0.547726692	0.553634578	0.549809947	0.547598794	0.549011141	0.549294766	0.546572317	0.546807745	0.553706848	0.593242826	0.551697013	0.549019031	0.55103719	0.546343876	0.550488704	0.550461749	0.549841832	0.554358473	0.54995516
TRIM8	0.545759325	Not significant	0.55290921	0.549903175	0.553429287	0.55191375	0.551883507	0.550622706	0.551486146	0.550822724	0.553558333	0.551915895	0.549933613	0.553541199	0.551238796	0.548421098	0.55192864	0.553975375	0.548011904	0.555601291	0.553612195	0.550907559	0.554670213	0.553548807	0.552537142	0.553223043	0.560416237	0.552393932	0.55216908	0.548301604	0.549866762	0.550353956	0.54974325	0.553941794	0.545759325	0.554105355
BEND3	0.545771886	Not significant	0.560645852	0.559865558	0.554993026	0.557033382	0.561546528	0.566438424	0.564457472	0.560124971	0.552616783	0.558245202	0.561460559	0.554813183	0.556776302	0.556732491	0.545771886	0.552512231	0.562218151	0.554601354	0.556854236	0.564164963	0.56197486	0.56100553	0.555723323	0.553274037	0.546566479	0.558932142	0.552122424	0.557479831	0.56033406	0.551533418	0.563609698	0.55300608	0.559723095	0.556179676
MED13	0.545776235	Not significant	1	1	1	1	1	1	1	1	1	1	1	0.608662559	1	1	1	1	1	0.601184993	1	1	1	1	1	1	0.545776235	1	1	1	1	1	1	1	1	1
KCNMB1	0.545813095	Not significant	0.592348826	0.581876704	0.582252206	0.58578352	0.59234762	0.590833503	0.590839598	0.590057773	0.586467058	0.584690848	0.586731384	0.586394847	0.578905047	0.583774789	0.578257545	0.585129499	0.579933966	0.582560606	0.587835311	0.593740331	0.592606514	0.595309254	0.585165925	0.590205478	0.545813095	0.582715031	0.583938581	0.58513007	0.597143591	0.579420626	0.587009593	0.586754485	0.584895708	0.589535403
NQO2	0.545816131	Not significant	0.55106243	0.545986907	0.549859306	0.550023436	0.54981874	0.547195427	0.545816131	0.546390707	0.547391232	0.549661588	0.5480054	0.551215677	0.550055565	0.548975702	0.54827521	0.552677495	0.55448679	0.55116667	0.547643904	0.549049844	0.548518709	0.549238915	0.547424038	0.553652635	0.569759503	0.553677409	0.54644442	0.549471971	0.548670341	0.549583015	0.55360699	0.546160778	0.547022867	0.548535472
CALCRL	0.545872502	Not significant	0.545872502	0.549854179	0.548321015	0.552601069	0.549830479	0.551476369	0.549811466	0.548761084	0.548023975	0.549222746	0.547140585	0.554106003	0.548487174	0.549021036	0.550063544	0.54855562	0.55208795	0.555154136	0.548444081	0.549283146	0.548467946	0.549769553	0.545881429	0.550370958	0.563622897	0.550284487	0.55113262	0.551664136	0.549121702	0.547269681	0.551496811	0.546778611	0.547822919	0.54868012
TEC	0.545889293	Not significant	0.553608926	0.55338839	0.555711264	0.553509648	0.555959384	0.556228056	0.552780111	0.552352781	0.554340922	0.550762901	0.553012336	0.55578804	0.549983967	0.55456171	0.549538686	0.556007727	0.545889293	0.551555268	0.553145299	0.553101124	0.55520298	0.554381943	0.553254574	0.559902622	0.567139134	0.554228366	0.553787563	0.551935904	0.553665451	0.549924704	0.555225768	0.550185287	0.551707116	0.554715011
MTMR12	0.546031395	Not significant	0.549733344	0.55998036	0.558455274	0.550884779	0.552117586	0.548250832	0.552052582	0.551003327	0.553249928	0.553066968	0.555039982	0.553897169	0.550539195	0.549148367	0.55497422	0.550257747	0.552767692	0.552811343	0.551198166	0.550413052	0.547898833	0.55218827	0.554529155	0.555854275	0.630511992	0.561307449	0.552934229	0.550975685	0.546031395	0.552026463	0.554401236	0.554138198	0.551984403	0.550623913
GPR85	0.546186544	Not significant	1	1	1	1	1	1	1	1	1	1	1	1	1	1	1	1	1	0.598127421	1	1	1	1	1	1	0.546186544	1	1	1	1	1	1	1	1	1
KIRREL	0.546254997	Not significant	0.56304753	0.561634165	0.563697532	0.561309878	0.564938668	0.559190904	0.563913384	0.562166585	0.559410004	0.560762841	0.560440981	0.558528142	0.560092703	0.563198042	0.554924832	0.56133473	0.558253887	0.556382816	0.560503101	0.560531137	0.563623894	0.562155091	0.561014152	0.556025682	0.546254997	0.556870467	0.556025065	0.564464767	0.563095242	0.564818599	0.561063818	0.561263808	0.561508084	0.559605199
RARRES1	0.546373891	Not significant	0.548374154	0.549742168	0.551805341	0.547103752	0.54808313	0.546373891	0.547196032	0.549518555	0.549333994	0.548453438	0.547930723	0.548858611	0.548618148	0.551270068	0.548761886	0.549841986	0.551436988	0.547408059	0.549522102	0.550990651	0.547550573	0.551141244	0.552049169	0.549497523	0.562699675	0.549939134	0.54933417	0.551476215	0.551206843	0.54774066	0.547027126	0.5488761	0.547414594	0.548628224
SEC14L1	0.546437899	Not significant	0.549915066	0.550417089	0.55847025	0.552295418	0.550809743	0.546437899	0.550164433	0.548572785	0.5506226	0.547957586	0.548965768	0.550043852	0.552878804	0.5542185	0.557768264	0.551003495	0.558906518	0.550809188	0.552094144	0.550899445	0.553189638	0.550098621	0.549612229	0.551655328	0.584898992	0.550942037	0.550504892	0.54947102	0.549983956	0.549067604	0.552647031	0.552552156	0.552213194	0.551736632
CCDC64	0.546510039	Not significant	0.54817594	0.548191865	0.551682841	0.546510039	0.548841648	0.547115551	0.546956927	0.548503979	0.547988894	0.549013554	0.550273521	0.55368552	0.550418714	0.549783537	0.550970467	0.549125044	0.553618731	0.551454245	0.548657833	0.550195331	0.548694622	0.547992297	0.546518354	0.549142259	0.573501242	0.553532816	0.548423271	0.549229232	0.54870872	0.54982632	0.549847359	0.546992884	0.546632806	0.546726832
CYB5B	0.546607103	Not significant	0.552532745	0.552459981	0.550869926	0.551181167	0.551856559	0.54875985	0.554324252	0.555995024	0.55286722	0.554596642	0.554264828	0.551328186	0.55383914	0.553468831	0.555177608	0.552211228	0.553886437	0.554106766	0.552641467	0.552391303	0.552459586	0.553107166	0.557820839	0.550669881	0.570245417	0.553268245	0.554009342	0.555471364	0.552250868	0.556241421	0.555659312	0.556475769	0.546607103	0.552934143
CLCC1	0.54662113	Not significant	0.599653322	0.58404268	0.586931743	0.591743599	0.602743288	0.604157123	0.60455468	0.59863935	0.589515296	0.592155025	0.595432963	0.592640562	0.588003162	0.593405691	0.59681431	0.594198082	0.59996311	0.583177177	0.593062167	0.598994347	0.600372128	1	0.591105734	0.583582481	0.54662113	0.589490564	0.589959865	0.594686907	0.602813923	0.591451122	0.588210327	0.591745002	0.595263823	0.600720432
HSPA9	0.546624225	Not significant	0.553959507	0.547561436	0.555960463	0.551479919	0.55715425	0.556144139	0.553010592	0.55452226	0.555348522	0.552276284	0.553241271	0.552662807	0.551392994	0.546673835	0.552457771	0.551782924	0.558083895	0.556728881	0.551697936	0.555406396	0.553951951	0.551257716	0.55273252	0.546624225	0.56596618	0.56177462	0.553166691	0.553657789	0.554340163	0.549984518	0.552974631	0.549656506	0.553822925	0.551922951
CPSF2	0.546768871	Not significant	1	1	1	1	1	1	1	1	1	1	1	1	1	1	1	1	1	1	1	1	1	1	1	1	0.546768871	1	1	1	1	1	1	1	1	1
GALNT11	0.546808189	Not significant	0.548185186	0.551820274	0.555334641	0.546808189	0.550883767	0.554433221	0.550962542	0.551148606	0.553897942	0.552730345	0.55384405	0.55265479	0.551545633	0.549989753	0.547951669	0.557505321	0.550836657	0.552216979	0.551971164	0.548223938	0.552231136	0.550814131	0.553967559	0.547165693	0.568960902	0.54751561	0.557452728	0.551385764	0.549346198	0.550892329	0.555246931	0.549827008	0.547510334	0.551293927
KCNA4	0.546920636	Not significant	0.548838524	0.55796094	0.559386886	0.553603678	0.548790249	0.5493314	0.550398302	0.547885327	0.55432329	0.556112902	0.551795035	0.57154921	0.551146007	0.554876709	0.560076516	0.555417962	0.558030301	0.558782507	0.551839012	0.548729923	0.549460958	0.546920636	0.557971159	0.557608855	1	0.555300352	0.557313523	0.548941775	0.549232952	0.553557143	0.556814333	0.551689809	0.553918653	0.555008037
THBS4	0.546949129	Not significant	0.552930773	0.550191162	0.558478348	0.551852259	0.554476397	0.551579406	0.554730105	0.552338326	0.553790045	0.551269409	0.551723336	0.550733308	0.554998622	0.548065747	0.547847353	0.546949129	0.548729156	0.551501988	0.547642037	0.553937599	0.55515746	0.552863508	0.550847616	0.554877883	0.549586171	0.553178671	0.549461954	0.551964245	0.553716929	0.555565536	0.551242427	0.550409832	0.547523875	0.556430206
FAM159B	0.547207045	Not significant	0.550515512	0.551532741	0.557878862	0.55367358	0.548215189	0.547207045	0.553133942	0.553005554	0.55221072	0.550940791	0.550943585	0.554652167	0.550787379	0.553342667	0.556893265	0.552624265	0.554510473	0.553283185	0.552622554	0.551039311	0.549468918	0.550031962	0.554888732	0.560262344	0.600095784	0.553949776	0.553673283	0.551770425	0.552391895	0.55155722	0.553375737	0.549166988	0.552037231	0.55185229
TPT1	0.547396018	Not significant	0.589011924	0.582555992	0.576832667	0.584085333	0.589725587	0.585566729	0.589515802	0.586760893	0.582660588	0.583959799	0.584678913	0.576551435	0.582482629	0.582603902	0.578782538	0.581222891	0.580250283	0.576542243	0.585854834	0.591943343	0.590391167	1	0.576122524	0.578085058	0.547396018	0.58362924	0.58122977	0.584376504	0.590227638	0.580736719	0.58397629	0.586207582	0.584745588	0.584839521
RAPGEF5	0.547404946	Not significant	0.547538364	0.55150409	0.547404946	0.552069826	0.54922815	0.54952345	0.54998024	0.550811643	0.549712351	0.548767817	0.547986273	0.550998193	0.549907217	0.55325899	0.549481346	0.548581409	0.552420657	0.554384947	0.547672994	0.551119727	0.550245208	0.550418432	0.551981473	0.549388718	0.564931613	0.551411797	0.549947195	0.549659852	0.549561999	0.552829337	0.551219351	0.548330926	0.549160906	0.551559232
TOP2B	0.547431225	Not significant	0.550406071	0.560102291	0.560398874	0.557147635	0.550221082	0.552117768	0.54938475	0.554704476	0.555721177	0.553865279	0.551677674	0.551632825	0.553804186	0.55507305	0.551039981	0.555440864	0.555664487	0.562981673	0.550536062	0.549388454	0.552430669	0.550165369	0.550026209	0.559958364	0.602628039	0.551538449	0.556914972	0.554446882	0.551352796	0.55866647	0.557760538	0.547431225	0.549266541	0.553286206
ZDHHC20	0.547444564	Not significant	1	1	1	1	1	1	1	1	1	1	1	1	1	1	1	1	1	1	1	1	1	1	1	1	0.547444564	1	1	1	1	1	1	1	1	1
CCDC88C	0.54747267	Not significant	0.551873228	0.552918918	0.55290353	0.550293956	0.552957776	0.550807858	0.54747267	0.551889844	0.55159461	0.549042428	0.556091899	0.553656632	0.553639683	0.552836423	0.551458914	0.553023569	0.557061089	0.550711602	0.54982008	0.549180596	0.551810158	0.548753165	0.551422627	0.553536733	0.580466359	0.553346007	0.552167935	0.549211095	0.551165884	0.555277494	0.553453159	0.552193425	0.55440207	0.549151913
TUBB8	0.547525393	Not significant	0.54944479	0.555640314	0.563638328	0.55439136	0.549234401	0.548125635	0.551983387	0.552243255	0.555219814	0.557263504	0.555318023	0.569218385	0.558900174	0.559966573	0.559970621	0.560105063	0.555979678	0.579997396	0.554728054	0.547525393	0.549989576	0.549081713	0.558442653	0.552902607	0.613045556	0.558132738	0.559476099	0.552873135	0.551028798	0.555754369	0.556459666	0.556214592	0.555625999	0.552273791
PPARGC1A	0.547575356	Not significant	0.555980366	0.549711133	0.551947018	0.552695988	0.550736446	0.552767708	0.556634388	0.552487279	0.549524445	0.554180491	0.552571822	0.550142423	0.548558055	0.550912914	0.553398923	0.550045499	0.548658084	0.555886063	0.551697923	0.55646078	0.552865636	0.555175839	0.547575356	0.555286604	0.564537011	0.554957885	0.550591173	0.550677649	0.553521271	0.552659104	0.555192364	0.555337454	0.552940777	0.554246706
ARL14	0.547815997	Not significant	0.549604022	0.548134257	0.562755214	0.552027609	0.551584025	0.552644569	0.549909278	0.553408692	0.553680816	0.553883276	0.553896964	0.55181891	0.553094328	0.553573566	0.556834962	0.553270646	0.55541108	0.55928772	0.551544706	0.550056374	0.552623767	0.550569134	0.553822704	0.553266759	0.585826448	0.561224129	0.551767442	0.552308465	0.547815997	0.552964338	0.552993885	0.552640013	0.553720163	0.550239137
OR5R1	0.54781818	Not significant	0.556448189	0.550435932	0.563148683	0.561066759	0.555969958	0.556405061	0.560088892	0.557900189	0.559810914	0.555566038	0.553880377	0.54781818	0.559680101	0.556637459	0.558081748	0.555021214	0.556365832	0.560394589	0.554737313	0.55621584	0.55540303	0.554566151	0.558760414	0.551357997	0.56300187	0.559658825	0.55769068	0.551275863	0.557472484	0.557636231	0.554098828	0.55278642	0.558094029	0.553738794
PNPLA6	0.547870854	Not significant	0.560732493	0.55432542	0.560835248	0.561257345	0.563847533	0.561917182	0.559748093	0.561016341	0.561786596	0.556991696	0.558999307	0.556630001	0.553451914	0.560535216	0.55790063	0.558773171	0.560439745	0.547870854	0.557502817	0.562665325	0.561446142	0.560036656	0.557389581	0.554772568	0.560441239	0.557114192	0.560302217	0.556521824	0.558894712	0.555103313	0.55861396	0.560281352	0.559684803	0.562413192
FXYD5	0.54791949	Not significant	0.548920881	0.55989355	0.556494361	0.557910348	0.54791949	0.551665255	0.550794526	0.550151477	0.556856789	0.556545594	0.55728944	0.554462309	0.552390547	0.554975469	0.559298416	0.560139938	0.549908753	0.560602012	0.553461766	0.551080182	0.550155188	0.549696448	0.557245543	0.558566933	0.628199831	0.563625861	0.555058689	0.552740885	0.549685634	0.55870327	0.554596057	0.552199127	0.557227542	0.553323456
SLC36A2	0.548431443	Not significant	0.563168053	0.557665317	0.565260675	0.560221681	0.563957747	0.562317822	0.56178891	0.561462883	0.556333268	0.566610995	0.558068045	0.563867555	0.561850142	0.559642992	0.556796428	0.563822807	0.56467855	0.566299402	0.559876166	0.563018144	0.563107785	0.563725032	0.564416926	0.560772263	0.548431443	0.559513499	0.566517122	0.559355668	0.563799752	0.560598492	0.556600061	0.564219883	0.561937772	0.559614674
SRP14	0.548456559	Not significant	0.582649356	0.572193762	0.575974705	0.583458882	0.585599988	0.5813345	0.582869727	0.579517021	0.573855615	0.58077867	0.578507994	0.574959494	0.577849447	0.573514571	0.571139312	0.577645293	0.58650819	0.578335957	0.582474819	0.586995741	0.584548063	0.581654615	0.579917866	0.576532535	0.548456559	0.580113788	0.576211677	0.579067102	0.586406726	0.576680941	0.57877613	0.580162207	0.576981809	0.577037864
SPIRE1	0.548457729	Not significant	0.551137854	0.557305417	0.55548418	0.55514576	0.551106933	0.553454535	0.549488891	0.548775573	0.550375077	0.550241191	0.550790563	0.554287481	0.554613868	0.554014251	0.554165735	0.555672077	0.555740066	0.55064708	0.548918992	0.553848115	0.549800744	0.552862105	0.554588762	0.554120847	0.580561965	0.554241366	0.55236151	0.550997883	0.551063338	0.548457729	0.548699301	0.551117177	0.550435175	0.550454842
C14orf180	0.548501702	Not significant	0.551460758	0.567351514	0.569807577	0.569289776	0.548501702	0.549836596	0.554927919	0.554546845	0.568308044	0.569324113	0.569782267	0.575299682	0.573117582	0.573032549	0.577509347	0.572700679	0.571630985	0.575036121	0.562601894	0.549233704	0.551819957	0.550870182	0.574323319	0.568946102	1	0.568833915	0.573577446	0.566825524	0.55470318	0.569127294	0.567772361	0.563027729	0.558927566	0.564410598
ABTB1	0.548574835	Not significant	0.581583833	0.570895297	0.573571841	0.577850338	0.578228515	0.579798971	0.5782356	0.578984066	0.573965589	0.574933757	0.576122285	0.57419562	0.574662268	0.574603273	0.574715883	0.576254406	0.573042409	0.57195309	0.576065489	0.580269961	0.577897742	0.581114788	0.573632829	0.57554389	0.548574835	0.568007591	0.572769965	0.576511755	0.579756803	0.573656679	0.576742781	0.577467401	0.576797671	0.577016157
NTPCR	0.548651939	Not significant	0.552388244	0.554493358	0.561554792	0.559043188	0.551315006	0.551671503	0.554452611	0.554294939	0.555026455	0.555941839	0.554518693	0.552742248	0.554869426	0.552659458	0.565141529	0.560261373	0.555911146	0.558346919	0.55155538	0.55230274	0.552269844	0.548651939	0.553377613	0.556684102	0.619155815	0.561107321	0.556353345	0.554091004	0.550343577	0.55781734	0.557098018	0.553965741	0.556314016	0.554275646
C2orf27B	0.548662807	Not significant	0.554442483	0.549848015	0.551992594	0.555981193	0.5577591	0.556034509	0.555279235	0.554674201	0.5554966	0.555105096	0.549960392	0.555757824	0.554887513	0.55654723	0.554448365	0.55748796	0.556323091	0.554661966	0.553235021	0.548662807	0.551963559	0.555239589	0.55621341	0.554234405	0.575260917	0.558865946	0.554803577	0.553071698	0.553269595	0.553393638	0.556219401	0.552325774	0.551887454	0.553316109
AGPAT5	0.548723466	Not significant	1	1	1	1	1	1	1	1	1	1	1	0.604196037	1	1	1	1	1	0.611442188	1	1	1	1	1	1	0.548723466	1	1	1	1	1	1	1	1	1
TP53AIP1	0.549085365	Not significant	0.554328705	0.552409619	0.553045389	0.551537324	0.551905142	0.55276922	0.551657672	0.553866452	0.551677915	0.551910808	0.551366382	0.549085365	0.555061073	0.550819254	0.55826753	0.550240384	0.552623013	0.552723698	0.553420926	0.552194423	0.550944786	0.55088838	0.55039258	0.556302198	0.570056171	0.554185571	0.552679688	0.554323145	0.554079986	0.552038999	0.552652601	0.551929539	0.551761563	0.553485027
ERCC6L2	0.549202776	Not significant	0.556679487	0.557622755	0.559421978	0.554724659	0.557209905	0.555967443	0.553386323	0.551868621	0.559048314	0.557673968	0.553270484	0.551430463	0.555615983	0.551208195	0.558593201	0.555628561	0.549202776	0.560869653	0.557062802	0.556343153	0.554234151	0.554241137	0.553948543	0.552610896	0.582966241	0.560162073	0.551991035	0.558220393	0.553708372	0.554918779	0.551793336	0.55500508	0.557954924	0.556478657
ARG1	0.54920478	Not significant	0.55379095	0.552858988	0.555096537	0.550961228	0.552696184	0.554603011	0.555747579	0.55391437	0.550668311	0.551153392	0.557619439	0.55766107	0.552053955	0.54920478	0.553789716	0.554847245	0.559118605	0.5515654	0.55528187	0.55322217	0.553316233	0.555976581	0.552317922	0.557795617	0.56725211	0.54995489	0.553529336	0.556790351	0.55481879	0.558049288	0.55423897	0.554716585	0.558194031	0.551629457
LTF	0.549272599	Not significant	0.552407221	0.555958105	0.553835831	0.55212882	0.556157365	0.554873487	0.551959706	0.549272599	0.550683036	0.551024023	0.552127414	0.553903233	0.549814506	0.551461108	0.554549459	0.552401388	0.55334893	0.554361265	0.554741884	0.550728084	0.553447627	0.553350502	0.553297894	0.554114431	0.56599836	0.549909331	0.552032032	0.555058944	0.553091349	0.551574724	0.553210236	0.552156137	0.552283487	0.551092583
SLC25A18	0.549614977	Not significant	0.568674078	0.565604983	0.566159093	0.568046938	0.569242741	0.568042372	0.571398368	0.572152189	0.562244266	0.569314084	0.56626561	0.565476176	0.565751023	0.567950012	0.564649619	0.565198106	0.566235535	0.56639746	0.566554119	0.568395023	0.568319861	0.571111815	0.567027495	0.563352568	0.549614977	0.56719846	0.56286295	0.566546487	0.570729361	0.562622569	0.566046619	0.566474604	0.568396565	0.565440633
SETMAR	0.549627325	Not significant	0.569753638	0.565253381	0.5657816	0.566366386	0.568772389	0.564746788	0.568237744	0.569654838	0.56602032	0.564240803	0.567105978	0.561372452	0.557729323	0.566219697	0.560952319	0.562440568	0.565754213	0.558830766	0.566767221	0.571171821	0.567669349	0.568338293	0.56391583	0.564782192	0.549627325	0.560403992	0.566035218	0.560973079	0.570166179	0.562890983	0.561760937	0.563530417	0.563849605	0.564767888
C11orf53	0.549632605	Not significant	0.554753786	0.554952178	0.558686737	0.553844701	0.550913561	0.553403842	0.55768341	0.553377736	0.551855408	0.550927613	0.554576848	0.564798768	0.553375406	0.553030706	0.552694464	0.553910048	0.554992446	0.555005226	0.555832358	0.552115465	0.552699242	0.553166098	0.555459081	0.556339368	0.583127378	0.553040417	0.554326275	0.557490764	0.554633381	0.552227424	0.557092977	0.552812604	0.555051125	0.549632605
MAOA	0.54972411	Not significant	0.553359735	0.554216994	0.558846803	0.553660174	0.550394223	0.555728491	0.553553444	0.553670533	0.554197453	0.556319698	0.558092154	0.559863919	0.55669303	0.554642538	0.555099482	0.552795002	0.55867054	0.558639393	0.553946841	0.55684875	0.553097799	0.54972411	0.555288761	0.558125682	0.581764364	0.549756886	0.552045133	0.553326567	0.555650284	0.553758255	0.559384609	0.555628169	0.55766234	0.552656072
RUNX1	0.549829708	Not significant	0.56296613	0.562037955	0.564439571	0.561521079	0.559874299	0.562526496	0.563045495	0.564768091	0.563419761	0.556568143	0.556008923	0.559395496	0.56299728	0.562099391	0.549829708	0.559207255	0.562358798	0.561248682	0.556130199	0.555934869	0.561969096	0.560746595	0.555214622	0.557877052	0.556069614	0.563816853	0.557939997	0.560141776	0.562085768	0.561637669	0.562772408	0.560693748	0.569891713	0.563964229
C10orf12	0.549948182	Not significant	0.59661952	0.584947322	0.588527345	0.581994986	0.595036683	0.598400001	0.598993577	0.594320388	0.588768702	0.585561304	0.587850762	0.58234963	0.586990585	0.585699372	0.576578194	0.584572474	0.576933089	0.579467787	0.591076647	0.597918542	0.596003409	0.598323236	0.582678323	0.587492669	0.549948182	0.582890142	0.58215775	0.590133646	0.593551824	0.582816641	0.583007516	0.593168942	0.591621599	0.596872737
MZT1	0.550032744	Not significant	0.553555952	0.557148448	0.557232543	0.554408756	0.552382463	0.551189349	0.557323918	0.553494944	0.550032744	0.555153077	0.5555222	0.561206931	0.55275313	0.554855	0.553013543	0.556870815	0.553694115	0.555940149	0.552197049	0.55504516	0.555241004	0.55509306	0.555942795	0.555795053	0.570238134	0.555655078	0.554517915	0.557483143	0.553934555	0.553353818	0.553441714	0.552015841	0.552946937	0.550802456
TBX1	0.550120145	Not significant	0.555253594	0.556511479	0.552768631	0.556208568	0.55364022	0.557553128	0.555080219	0.555744471	0.555433376	0.555820983	0.555691311	0.553878309	0.55514752	0.561855192	0.55552159	0.557741725	0.55284146	0.552485229	0.555209905	0.553010999	0.55314221	0.554548982	0.550120145	0.553714501	0.573900448	0.557936659	0.556042168	0.553673795	0.554623544	0.555332729	0.556696355	0.554946305	0.555296555	0.556588634
ACER2	0.550218994	Not significant	0.552785116	0.557650171	0.56199168	0.553687636	0.555838628	0.553755512	0.553890616	0.555484041	0.555903334	0.557988355	0.559180483	0.56005994	0.561065079	0.558019559	0.562249274	0.553475504	0.563569892	0.564290305	0.55554065	0.557523012	0.555281784	0.551514189	0.564982063	0.556852328	0.61597961	0.563988584	0.555484017	0.554946873	0.555117298	0.557987909	0.55577671	0.550218994	0.561169775	0.557592058
GLIPR1	0.550318945	Not significant	0.556888768	0.555686038	0.557250056	0.553300958	0.554804246	0.555954587	0.557062373	0.555573664	0.556176339	0.554805535	0.556307335	0.556051436	0.550318945	0.556711464	0.558471919	0.551557705	0.55328554	0.553645673	0.553040103	0.556866931	0.555232389	0.556154587	0.559767051	0.554590713	0.572031071	0.554493952	0.55777	0.555250559	0.553566171	0.552320696	0.554005075	0.558806848	0.557169926	0.556447253
DUSP4	0.550385117	Not significant	0.568470005	0.563378663	0.550385117	0.563772208	0.56951525	0.566747402	0.570710466	0.555875776	0.56085765	0.55860315	0.558968654	0.563037518	0.562921032	0.561336639	0.563182555	0.561656376	0.562941474	0.563374445	0.567141082	0.567594291	0.566904988	0.568875323	0.559520048	0.560047116	0.550670332	0.562704555	0.555656186	0.562844986	0.564175404	0.559312118	0.561431778	0.56726529	0.564898062	0.560951847
NUBP1	0.550710877	Not significant	0.553106986	0.553645548	0.551199516	0.551523165	0.556118684	0.552191434	0.554617637	0.553393342	0.557170846	0.555698037	0.555075156	0.558410616	0.555761312	0.553367555	0.56367727	0.551442869	0.551354592	0.558739759	0.554991455	0.551521819	0.550967978	0.552683377	0.554802948	0.560140432	0.601093541	0.562749018	0.559934398	0.551444761	0.551370903	0.554013284	0.559467515	0.55310415	0.557058924	0.550710877
MYL10	0.55091177	Not significant	0.551480639	0.571051355	0.571006771	0.567868011	0.553671074	0.554259809	0.559597552	0.55904007	0.566623021	0.564223761	0.566238954	0.573101967	0.570094066	0.565097182	0.563749624	0.562901563	0.566045167	0.577185302	0.559380955	0.55091177	0.555685117	0.554129568	0.57283906	0.573673731	1	0.5864433	0.571669202	0.565520487	0.557414502	0.57053276	0.564767949	0.564097386	0.563282917	0.558826933
SHB	0.550918119	Not significant	0.580917882	0.575373122	0.575717467	0.575379327	0.581767385	0.582722608	0.583544958	0.578610976	0.570943429	0.576125864	0.575837835	0.57081438	0.575300227	0.57654692	0.574738907	0.572469517	0.57231235	0.572363543	0.578481642	0.579113695	0.581100762	0.583112818	0.572052759	0.571683056	0.550918119	0.572043587	0.576051456	0.581590834	0.581556155	0.576914122	0.575563054	0.579338015	0.578259518	0.579105405
MROH2B	0.551225221	Not significant	0.553008781	0.557757761	0.557756145	0.552818942	0.551225221	0.555682757	0.55737164	0.554531527	0.555632726	0.557884282	0.556526358	0.557517218	0.556167492	0.559429275	0.556566832	0.563243711	0.5574055	0.559633818	0.556965587	0.553304119	0.553359603	0.555216461	0.558021211	0.558818872	0.592894771	0.55867992	0.557019755	0.555632988	0.552494399	0.555114391	0.55960608	0.555414507	0.553395196	0.554652006
OTUD3	0.551429691	Not significant	0.556444901	0.561192012	0.561114808	0.557449501	0.556600943	0.555643596	0.556312907	0.552760378	0.558581955	0.559564902	0.558845655	0.561578566	0.559400979	0.561165467	0.559594429	0.560451481	0.551429691	0.560632496	0.557386577	0.557141755	0.553225937	0.556328975	0.559445419	0.555131653	0.593937068	0.567035132	0.557906243	0.553668623	0.55752298	0.557906481	0.559743891	0.557552202	0.558060977	0.554985191
USP6NL	0.551527175	Not significant	1	1	1	1	1	1	1	1	1	1	1	1	1	1	1	1	1	1	1	1	1	1	1	1	0.551527175	1	1	1	1	1	1	1	1	1
FAM214A	0.551630532	Not significant	1	1	1	1	1	1	1	1	1	1	1	0.606955101	1	1	1	1	1	0.61037205	1	1	1	1	1	1	0.551630532	1	1	1	1	1	1	1	1	1
ENAH	0.551679375	Not significant	0.556343767	0.554399217	0.561291478	0.560416334	0.561701898	0.552444098	0.557680025	0.557824223	0.559109354	0.553698963	0.555553662	0.551679375	0.559248917	0.557822522	0.56489571	0.55793659	0.553843472	0.556504335	0.553761271	0.55844813	0.554981333	0.558385797	0.558096649	0.557810068	0.582344541	0.562129667	0.555148355	0.556310469	0.556499488	0.557454616	0.557572478	0.556478748	0.559466037	0.557401981
AOX1	0.551701207	Not significant	0.586487142	0.579995556	0.580625672	0.579896507	0.586326869	0.583452991	0.585610176	0.584710974	0.576756686	0.577394106	0.580982076	0.581861916	0.579071362	0.579985119	0.583292848	0.578170944	0.579564654	0.577396564	0.582275551	0.586230067	0.586892589	0.588182058	0.580661401	0.579710225	0.551701207	0.575654836	0.579115467	0.581293872	0.586006838	0.58180996	0.577228647	0.579354275	0.585317046	0.581873302
HM13	0.55187126	Not significant	0.557876898	0.554316287	0.566594029	0.559521156	0.55187126	0.554542273	0.55666437	0.559085359	0.557197521	0.55901248	0.559229985	0.559514301	0.557429936	0.55797028	0.557221524	0.557714461	0.554938805	0.555386928	0.554214828	0.552229982	0.558092229	0.555115185	0.556826877	0.559170216	0.571572273	0.556667503	0.557672335	0.554829079	0.556120459	0.559910996	0.558380192	0.556190695	0.552132506	0.559985476
ALDH1A3	0.551890753	Not significant	0.555855136	0.56201228	0.566638891	0.559667648	0.551890753	0.558708442	0.553753224	0.559305959	0.561594884	0.567800278	0.561576893	0.56306578	0.560585954	0.564454586	0.567399272	0.560643029	0.557889353	0.566738821	0.55889178	0.55604433	0.55509552	0.554661308	0.562562688	0.564380732	0.618690438	0.564020993	0.560581833	0.562239974	0.556152471	0.561407893	0.561199704	0.560230467	0.559621973	0.56041751
ZNF816	0.551922432	Not significant	0.554962185	0.555041164	0.55909424	0.557925104	0.558580868	0.555606755	0.551922432	0.558087695	0.555629401	0.556970349	0.555682753	0.55800906	0.55719441	0.557691488	0.562743579	0.557173598	0.558829521	0.556133304	0.556082384	0.555921784	0.55649168	0.555991983	0.559385565	0.561106681	0.58502145	0.559876226	0.558928571	0.560036055	0.557160585	0.554213883	0.562429123	0.554251002	0.555561209	0.552686846
CECR2	0.55216261	Not significant	0.554718267	0.554849612	0.552869447	0.554579596	0.555894475	0.555474906	0.55243843	0.555466896	0.55295535	0.555627665	0.558033807	0.556811466	0.554384114	0.556210707	0.55684245	0.553567945	0.557320767	0.55216261	0.554147575	0.556486541	0.553308025	0.555639297	0.555446757	0.552802697	0.56595674	0.556927347	0.553507955	0.554990456	0.555209129	0.554712442	0.557043849	0.555108505	0.553210315	0.556134974
TP73	0.552210365	Not significant	0.559166506	0.558802029	0.557214393	0.559872712	0.559163049	0.560532732	0.559670548	0.558759228	0.559745891	0.557691263	0.560053749	0.559394306	0.557602571	0.556074588	0.557582274	0.55805218	0.554373013	0.557683491	0.556402977	0.561628988	0.559929663	0.561128942	0.557126116	0.557699463	0.555700851	0.552210365	0.553784685	0.559160785	0.558939894	0.557058558	0.562998209	0.560688149	0.558609425	0.557005291
PGM3	0.552210865	Not significant	0.555316737	0.558862733	0.556437994	0.561230509	0.557433925	0.559222413	0.559726909	0.559916648	0.562938158	0.556781143	0.55841782	0.561076034	0.562904067	0.562208418	0.552210865	0.560283183	0.559200108	0.560459627	0.557478001	0.557808631	0.55821676	0.559424176	0.562715622	0.559293898	0.572588451	0.559162474	0.55495207	0.558501253	0.556156526	0.558141387	0.557624212	0.561139358	0.556167153	0.557066251
LRCH1	0.552345001	Not significant	0.554841659	0.556256325	0.559026963	0.554532503	0.553513681	0.556753238	0.55601019	0.55640975	0.55738795	0.556448522	0.55423961	0.558813643	0.554628049	0.55563489	0.565856768	0.552653543	0.555860446	0.563195201	0.554409389	0.553004648	0.555701064	0.555149447	0.552545188	0.555780145	0.588461411	0.558232404	0.557001765	0.556257384	0.552345001	0.556757399	0.555670318	0.558114439	0.555366579	0.55849328
GRB14	0.552384434	Not significant	0.556813727	0.562736649	0.560323599	0.560201744	0.552384434	0.555164192	0.552918801	0.557307677	0.560501722	0.564456942	0.563076087	0.559737828	0.566560802	0.564523977	0.563556466	0.56093267	0.566361369	0.568772154	0.55994989	0.553329344	0.554012845	0.556674481	0.560417236	0.559469884	0.610031857	0.571299603	0.558540486	0.561296737	0.556948994	0.555704606	0.56199341	0.55774175	0.562554748	0.55647655
RPL32	0.552388153	Not significant	0.553862219	0.553704704	0.558927918	0.558169736	0.556724706	0.55990563	0.555819077	0.556719732	0.55475576	0.556139416	0.557598025	0.554678288	0.552388153	0.557719183	0.558248801	0.554824989	0.558181463	0.56006051	0.55656691	0.556209528	0.555800557	0.555576632	0.5572612	0.557255615	0.575383557	0.560666404	0.553524021	0.557485974	0.554974887	0.552707731	0.558810327	0.555708057	0.557062307	0.552723948
HERC3	0.552434759	Not significant	0.557897519	0.558511107	0.554652203	0.558724726	0.560463424	0.554162059	0.557704374	0.558316938	0.558119493	0.558165703	0.559838358	0.563229257	0.56154474	0.557424224	0.559330908	0.55816111	0.563378982	0.559062491	0.554173208	0.559868679	0.559890334	0.559450727	0.555712236	0.560691191	0.565501649	0.559005473	0.552434759	0.557931057	0.558432437	0.554496047	0.558413627	0.555625976	0.552757691	0.560622675
ABCA9	0.552448962	Not significant	0.557280552	0.560788734	0.563469724	0.552448962	0.557501942	0.557439291	0.560634884	0.557976988	0.559921664	0.559335224	0.558776567	0.566403429	0.557114468	0.559683829	0.559721359	0.558747076	0.560535279	0.563941671	0.555864937	0.556280604	0.55608909	0.55456861	0.561061179	0.562598676	0.608509387	0.562860933	0.559803645	0.555375605	0.554447168	0.557305903	0.558355212	0.557074256	0.557951847	0.563161316
CXorf64	0.552456275	Not significant	0.593494975	0.584656381	0.581899012	0.590265677	0.589343685	0.591023314	0.591610132	0.592629377	0.582790551	0.583427503	0.588100438	0.582665561	0.588760085	0.586384839	0.585808514	0.584475816	0.589823404	0.576114592	0.589349763	0.597834928	0.593098496	0.589779356	0.582219506	0.588112616	0.552456275	0.578509512	0.588261109	0.588465825	0.597275926	0.579097922	0.592341589	0.585152038	0.58839689	0.590536443
TARS2	0.552492798	Not significant	0.558949638	0.557057205	0.562651876	0.555152979	0.558744175	0.563534119	0.562730292	0.555417566	0.56144913	0.559420464	0.556785201	0.560258828	0.56087365	0.561186536	0.552492798	0.560187229	0.561335608	0.559309746	0.559510368	0.558168681	0.559975405	0.559198065	0.558140561	0.557054888	0.569293891	0.55755156	0.555558419	0.558161648	0.559020074	0.558907736	0.558169792	0.560755562	0.560720785	0.560838944
VCL	0.552518837	Not significant	0.553626975	0.5552575	0.556140381	0.552896535	0.555530316	0.560746883	0.557545992	0.553197998	0.552518837	0.559833265	0.559011772	0.55578045	0.55629788	0.554517344	0.55516497	0.557665362	0.555356785	0.553522655	0.553876345	0.557278669	0.556592934	0.55697825	0.556296542	0.55504597	0.567932406	0.55812251	0.556846486	0.553133927	0.556208975	0.555247818	0.55394062	0.558320824	0.559417863	0.553837243
UCHL1	0.552541286	Not significant	0.560295129	0.553670474	0.556789839	0.558778008	0.563424193	0.559278122	0.559987233	0.558555049	0.561166484	0.558225811	0.563194209	0.552541286	0.558358005	0.556074381	0.558544011	0.559393692	0.559188304	0.559445743	0.561230434	0.558942056	0.557800824	0.560325622	0.561445778	0.556334414	0.563093112	0.562574612	0.557213848	0.562737794	0.560019358	0.553243003	0.561410199	0.559160278	0.562107228	0.558505573
CREBBP	0.552653523	Not significant	0.600158206	0.588866063	0.593369927	0.598052448	0.597562008	0.599684416	0.597658694	0.595084663	0.5950005	0.589352828	0.595441092	0.590140369	0.592672934	0.599266436	0.58730792	0.596556754	0.593322062	0.594558843	0.598792531	0.60021078	0.600727031	0.598509642	0.591883247	0.592484578	0.552653523	0.592717929	0.591155906	0.595069628	0.600551023	0.60020022	0.595084464	0.594691168	0.599749444	0.592083512
ARID5B	0.552702327	Not significant	0.556345113	0.559051155	0.561423667	0.558804986	0.559114494	0.556744958	0.556498762	0.559059941	0.556744581	0.554663098	0.561200736	0.553035584	0.556009849	0.556632797	0.557481739	0.554762496	0.558345315	0.55658299	0.556473617	0.559361246	0.558977936	0.558633507	0.554709982	0.557950075	0.559173861	0.556890747	0.5600565	0.552892266	0.557487157	0.556190607	0.552702327	0.560847087	0.555689186	0.557003269
SAP30L	0.552733266	Not significant	0.558021059	0.55872504	0.555122147	0.557757658	0.558769671	0.55819979	0.554350428	0.552741401	0.559681717	0.555517894	0.560490657	0.554907562	0.560506578	0.556453427	0.563115466	0.556143984	0.560654162	0.557522291	0.559872275	0.55299095	0.5542417	0.555577627	0.558968759	0.559614117	0.591648555	0.559016138	0.558005206	0.556446602	0.558686645	0.561889711	0.563004813	0.555562121	0.552733266	0.556806038
HSPH1	0.552788817	Not significant	0.555983479	0.562929062	0.564070735	0.561042073	0.554839121	0.554556822	0.556667754	0.55736518	0.559870778	0.564597102	0.562945153	0.567883052	0.561230565	0.562875107	0.564103584	0.565071696	0.566755731	0.568815941	0.555068407	0.553788966	0.552788817	0.55588187	0.559712989	0.563822093	1	0.568229294	0.56375101	0.561258193	0.554251371	0.56103447	0.556336517	0.560297773	0.557267502	0.556877423
C7orf65	0.55282054	Not significant	0.553310973	0.571880861	0.566555019	0.571415258	0.554329291	0.555563167	0.55282054	0.560434031	0.570880028	0.571614664	0.571599582	0.577299732	0.573055451	0.576325338	0.580057027	0.57281818	0.570701698	0.575169329	0.568121371	0.554139802	0.556630334	0.554949722	0.574901235	0.572875802	1	0.569245273	0.574129676	0.568445697	0.557216474	0.577411777	0.566360888	0.56934077	0.563395655	0.564436626
PFDN4	0.552996676	Not significant	0.574054222	0.571397716	0.568528153	0.575487704	0.577202894	0.576978936	0.577717062	0.575096556	0.570079648	0.57291051	0.575865492	0.56977249	0.571540099	0.575075917	0.569213327	0.572540522	0.574391313	0.568186197	0.57720538	0.576289339	0.576085661	0.577160545	0.569762908	0.574130533	0.552996676	0.568612652	0.572970283	0.572227913	0.577724091	0.571190057	0.573430624	0.575397859	0.573285277	0.576189904
EYA3	0.553001348	Not significant	0.554982657	0.559594444	0.563853503	0.558598656	0.555042514	0.556570018	0.557845358	0.553535999	0.558940544	0.557921456	0.557405771	0.561882153	0.559939294	0.557505691	0.561590367	0.558264492	0.555798889	0.56345388	0.557189613	0.553001348	0.555852525	0.555417642	0.555841571	0.555788841	0.59909591	0.562530973	0.558514539	0.557664379	0.555437639	0.559733775	0.558075884	0.557089238	0.555447833	0.555544496
THOC2	0.553183828	Not significant	0.569573498	0.561537096	0.563827587	0.566637395	0.567556208	0.565460885	0.567106499	0.566943452	0.569232694	0.564638723	0.570343344	0.562091794	0.565695463	0.568328824	0.562066458	0.564707504	0.565610431	0.559566784	0.567413291	0.565905527	0.566783697	0.566557159	0.559326485	0.559113987	0.553183828	0.564471071	0.56574229	0.56747147	0.566653074	0.565441549	0.568184523	0.563558826	0.566433038	0.565199216
USP46	0.553522085	Not significant	0.566421029	0.56242024	0.565490695	0.566187067	0.566793311	0.56738661	0.565497839	0.567084759	0.565169982	0.564962879	0.56408431	0.565115937	0.564280141	0.564148307	0.563955815	0.563196964	0.558106214	0.565218231	0.569543659	0.570099851	0.569290244	0.568783983	0.565241862	0.564921167	0.553522085	0.569311245	0.56693572	0.5635315	0.567549292	0.569478085	0.566638713	0.561129036	0.566353222	0.566551659
C3orf55	0.553583091	Not significant	1	1	0.617163004	1	1	1	1	1	1	1	1	0.620193163	1	1	1	1	1	0.615301853	1	1	1	1	1	1	0.553583091	0.616768085	1	1	1	1	1	1	1	1
ZBED3	0.553635192	Not significant	0.592555305	0.590355522	0.584637005	0.585412176	0.593405249	0.590539404	0.590133316	0.590774642	0.58149505	0.587330731	0.586563009	0.584292843	0.58453479	0.582688216	0.58200756	0.582249179	0.583924691	0.580209804	0.590860021	0.591996835	0.590391931	0.593158981	0.584012736	0.583469361	0.553635192	0.577596	0.58782434	0.580780134	0.590431835	0.588501086	0.582567408	0.589175283	0.591389297	0.581732564
HIVEP3	0.553691548	Not significant	0.561220688	0.558429173	0.556000699	0.556232778	0.564466701	0.561123825	0.558962272	0.560095651	0.564600129	0.557369916	0.562969046	0.560274805	0.559428691	0.566227796	0.558552305	0.561082134	0.55881969	0.553691548	0.558605616	0.554599753	0.560851038	0.560300013	0.557876864	0.559649307	0.565048985	0.55503675	0.564958625	0.554868047	0.561059307	0.563513893	0.560250218	0.56250639	0.555371316	0.55901133
UGCG	0.553811842	Not significant	0.56555592	0.564305782	0.56595238	0.564163215	0.557779288	0.564120628	0.562991992	0.563801091	0.559593376	0.562938825	0.564250027	0.562130607	0.561844057	0.558278013	0.562455803	0.558657234	0.564263981	0.553811842	0.563776244	0.567002396	0.5656799	0.566464991	0.561601574	0.560595395	0.570072223	0.55962326	0.559557682	0.55902118	0.560725901	0.55729754	0.559111027	0.559991134	0.559968722	0.560489196
FAM169B	0.55384061	Not significant	0.559884703	0.577147463	0.577697324	0.572758719	0.560117356	0.561786449	0.55384061	0.568776757	0.573205541	0.572737095	0.572333158	0.579581917	0.572064144	0.5724583	0.576000251	0.576036672	0.573837665	0.575644149	0.57180851	0.561261095	0.560478583	0.561532059	0.579066581	0.581889631	1	0.570347535	0.576018812	0.570815985	0.562634051	0.580390599	0.571100117	0.571657406	0.566170209	0.567301798
IL26	0.553952044	Not significant	0.566040974	0.566900376	0.558534532	0.561499276	0.562295346	0.556700586	0.55999145	0.562634619	0.555676807	0.561884623	0.565973812	0.553952044	0.555816283	0.559457911	0.561124395	0.561339082	0.561167132	0.563098423	0.562065604	0.564206781	0.561750784	0.561641528	0.562303306	0.560471998	0.575393054	0.568225318	0.560092855	0.565436298	0.567875647	0.561779832	0.561885441	0.561299993	0.565529605	0.563040239
ZFYVE20	0.554042261	Not significant	0.561014612	0.561073837	0.554204663	0.556824721	0.559649869	0.558850058	0.558133621	0.561006849	0.558989738	0.554042261	0.559776054	0.561614194	0.560252222	0.556840906	0.557439298	0.560472985	0.558571213	0.555890586	0.561271291	0.561095082	0.557627804	0.560761639	0.559406004	0.557618932	0.55662006	0.558199517	0.554899648	0.558117183	0.559560107	0.558107207	0.557551246	0.559533628	0.560408707	0.558983475
TADA1	0.554144128	Not significant	0.562117967	0.559124071	0.558027745	0.561330216	0.560863264	0.563099098	0.562809491	0.562329228	0.56048286	0.562503576	0.559508779	0.557700005	0.560093704	0.558359629	0.560349811	0.560532864	0.561622137	0.562372406	0.560285615	0.560727808	0.56185082	0.562317609	0.562185416	0.55502016	0.558500723	0.554144128	0.558268647	0.560432507	0.561002921	0.562493224	0.563090829	0.55938631	0.559773658	0.561175346
OBSCN	0.554230996	Not significant	0.559998762	0.554563563	0.558816977	0.559259994	0.557409991	0.558237181	0.559732157	0.555566642	0.561111506	0.557309866	0.56206801	0.56385039	0.56026655	0.560858438	0.564467961	0.560379762	0.560322007	0.562533757	0.562368909	0.557876366	0.560792596	0.55696488	0.559603794	0.556989886	0.560914327	0.556106403	0.559514444	0.556546109	0.559898223	0.561673006	0.559319815	0.559478261	0.554230996	0.554676181
NDUFA10	0.554290276	Not significant	1	1	1	1	1	1	1	1	1	1	1	1	1	1	1	1	1	1	1	1	1	1	1	1	0.554290276	1	1	1	1	1	1	1	1	1
PITPNM3	0.554344351	Not significant	0.564093239	0.56356559	0.567094416	0.561460719	0.5615996	0.556956242	0.564137836	0.563005511	0.561133944	0.557165689	0.55708884	0.561144442	0.560107896	0.562242799	0.557993015	0.555138238	0.559670168	0.554344351	0.562718426	0.566253502	0.564227797	0.561958305	0.55910003	0.558421749	0.562033184	0.559147494	0.561218865	0.563095702	0.562031895	0.558186898	0.561776214	0.562390844	0.560390071	0.560128451
PDZD2	0.554387507	Not significant	0.56670382	0.563836327	0.557787593	0.56167472	0.566219743	0.567253531	0.56825863	0.564873142	0.558981235	0.557160746	0.56350668	0.55731275	0.555419282	0.557212329	0.559750218	0.555714418	0.554387507	0.556336974	0.562213326	0.570015669	0.566157296	0.565729755	0.558677314	0.565233571	0.55737056	0.559470575	0.557454828	0.56173231	0.567538796	0.555031263	0.569928056	0.558732834	0.560934143	0.557591233
KCTD15	0.554429825	Not significant	0.555915465	0.556598377	0.557343441	0.560743359	0.557197439	0.561918253	0.55545645	0.558682717	0.559241217	0.555837336	0.560288328	0.564192465	0.557688971	0.563746504	0.564478784	0.568237893	0.558247417	0.567278622	0.555790266	0.56057095	0.554429825	0.559075568	0.560116188	0.562985362	0.599407614	0.562653686	0.560909178	0.563234453	0.563182073	0.559213499	0.554878364	0.556789606	0.557721275	0.559073174
CXCR6	0.554652294	Not significant	0.560951307	0.561946082	0.56386821	0.559844063	0.563737156	0.563159974	0.56116193	0.562218222	0.556683304	0.558244592	0.557540656	0.555776831	0.561550855	0.558916272	0.558270855	0.556673111	0.560997753	0.559313089	0.560316946	0.561305327	0.56318817	0.56116641	0.558708143	0.554787705	0.554652294	0.556576815	0.555844766	0.558601559	0.558666999	0.561378723	0.556540208	0.56081235	0.561326548	0.56153717
PGM2L1	0.554733936	Not significant	1	1	1	1	1	1	1	1	1	1	1	1	1	1	1	1	1	1	1	1	1	1	1	1	0.554733936	1	1	1	1	1	1	1	1	1
PSG11	0.554815626	Not significant	0.563649724	0.560422424	0.557400095	0.566978832	0.564759786	0.565551955	0.560837123	0.562109657	0.555330954	0.561866669	0.562342801	0.560038921	0.563585037	0.564676392	0.563614018	0.566363542	0.560920316	0.561823366	0.561507401	0.560635996	0.56216522	0.562313585	0.560523124	0.558372366	0.554815626	0.56346531	0.563617642	0.562269889	0.5629338	0.560032738	0.562138129	0.559972166	0.561796204	0.56153584
CYP2B6	0.554929954	Not significant	1	1	0.620109724	1	1	1	1	1	1	1	1	0.624604403	1	1	0.625387018	1	1	0.624698572	1	1	1	1	1	1	0.554929954	0.616276904	1	1	1	1	1	1	1	1
EEFSEC	0.554935426	Not significant	0.568548165	0.568596912	0.565084814	0.565172839	0.569738341	0.56654691	0.568565989	0.570161943	0.565926354	0.564285266	0.563965128	0.554935426	0.566493906	0.56270632	0.565043166	0.568653487	0.56725777	0.569197659	0.564422902	0.567945336	0.568645915	0.574900732	0.55890145	0.568695016	0.559200909	0.565167386	0.567027904	0.56507616	0.569215932	0.560127737	0.568651437	0.5742667	0.562473643	0.565775275
CALD1	0.554971699	Not significant	0.558693779	0.563417126	0.56713988	0.560095554	0.561040869	0.556341621	0.554971699	0.562211181	0.562075201	0.562966037	0.564512964	0.564257777	0.561340202	0.560661307	0.565783984	0.558802601	0.560742084	0.566483687	0.558777538	0.55742747	0.556699382	0.555982849	0.561717268	0.559997623	0.614604418	0.563840992	0.565936792	0.559961244	0.55745105	0.561984112	0.56321438	0.561614523	0.561789246	0.558440238
DOCK4	0.554994294	Not significant	0.566005385	0.567135286	0.563793236	0.561623281	0.565545623	0.563914184	0.56335239	0.562870684	0.562523321	0.560663358	0.558898259	0.560052431	0.560798454	0.557119336	0.562989762	0.561531449	0.561997535	0.559070105	0.563053936	0.568049219	0.565987172	0.566808329	0.554994294	0.567969582	0.555560456	0.558270514	0.559571517	0.562919873	0.565866626	0.561486008	0.560717022	0.560323567	0.559189429	0.564188509
KIF6	0.555063465	Not significant	0.557664035	0.576788746	0.583918675	0.567413154	0.555063465	0.555358325	0.556323124	0.557567006	0.576513186	0.572184833	0.569080453	0.579578205	0.573836582	0.576943127	0.575297403	0.577887761	0.572321674	0.584125632	0.563670098	0.558746079	0.555589561	0.555380783	0.578060337	0.57500996	1	0.576187764	0.579036279	0.567972262	0.555730704	0.575703202	0.568883075	0.569313887	0.573323544	0.563680743
ZFYVE16	0.555179096	Not significant	0.559744386	0.558409446	0.55521828	0.556978947	0.564967422	0.559432393	0.563630029	0.556859069	0.55994424	0.555179096	0.557591241	0.564659174	0.566429267	0.563764815	0.562183921	0.561368762	0.562661384	0.563378283	0.559018458	0.560355365	0.559600852	0.557607712	0.55793707	0.559792434	0.569190729	0.562149954	0.562184902	0.561162483	0.559429096	0.561466987	0.565255695	0.55737417	0.565235374	0.56047909
ZNF354A	0.555318025	Not significant	0.576294537	0.566943553	0.568661603	0.570728241	0.574398188	0.575809388	0.575486732	0.574782215	0.568061084	0.571548983	0.566536995	0.569470842	0.56885043	0.565542103	0.571190475	0.566016479	0.56537373	0.560693544	0.567884799	0.578503962	0.576596875	0.578651685	0.575276728	0.568961318	0.555318025	0.567481184	0.565281586	0.576219395	0.570284803	0.564908863	0.56923252	0.568854573	0.571728108	0.577274355
KCNA3	0.555328358	Not significant	0.559408146	0.561176589	0.560253391	0.56188224	0.56014104	0.560789592	0.56308197	0.557790678	0.561317041	0.560040261	0.556413414	0.566851311	0.555876185	0.559131984	0.568888107	0.559684208	0.560598938	0.559297243	0.562556749	0.560530308	0.56016506	0.559294963	0.564273542	0.562564854	0.57896208	0.562314034	0.560040359	0.557792756	0.560066121	0.557095627	0.562741977	0.558104918	0.555328358	0.558740617
EREG	0.555398466	Not significant	1	1	1	1	1	1	1	1	1	1	1	1	1	1	1	1	1	1	1	1	1	1	1	1	0.555398466	1	1	1	1	1	1	1	1	1
JDP2	0.555515123	Not significant	0.59348641	0.589375287	0.584094404	0.584292336	0.594909521	0.593177286	0.594026126	0.589831524	0.586124966	0.586019345	0.584090408	0.581493131	0.58271081	0.587226438	0.581559269	0.584322655	0.585971111	0.581300687	0.588287624	0.597004872	0.595203572	0.594689889	0.580931542	0.584872555	0.555515123	0.582650954	0.578695016	0.587629356	0.596663292	0.584781218	0.588391426	0.587021393	0.591988836	0.590322546
C4orf45	0.555556116	Not significant	0.57020449	0.5675319	0.569108195	0.5697601	0.572200828	0.570521199	0.569549691	0.57064992	0.568347806	0.567818559	0.566946059	0.568844859	0.564140237	0.567341655	0.564436013	0.568690081	0.563774835	0.566708152	0.568556873	0.569185145	0.572022199	0.570928743	0.565933103	0.567770922	0.555556116	0.566634768	0.568316104	0.568654825	0.573129218	0.569041849	0.570499721	0.567621049	0.567834205	0.566648112
RABL2A	0.555636031	Not significant	0.602083604	0.587346186	0.59331408	0.599055457	0.595192445	0.599475606	0.595432698	0.600599644	0.594149565	0.595487398	0.594575053	0.590808246	0.594464615	0.599923055	0.595661577	0.599072836	0.59445311	0.591060694	0.599579128	0.602047853	0.598418099	0.596055118	0.593492717	0.591692823	0.555636031	0.589792933	0.59427113	0.597443839	0.598390939	0.593511728	0.596473583	0.595854005	0.593997718	0.594656781
ZNF787	0.55578826	Not significant	0.557860261	0.564754063	0.563817902	0.563042149	0.56046122	0.560009927	0.562078337	0.559153189	0.558799952	0.563833657	0.564091629	0.56104091	0.559740444	0.563940071	0.563283806	0.561600699	0.55578826	0.567192291	0.562350129	0.556268356	0.55689613	0.560549505	0.562817392	0.56051538	0.606029465	0.564514628	0.56649114	0.56034264	0.556774224	0.561587017	0.562783125	0.564449552	0.556555622	0.56341888
PPIC	0.555953657	Not significant	0.561427477	0.56110624	0.569323182	0.563468823	0.563957491	0.564699548	0.567012635	0.568270199	0.563346784	0.564011081	0.565420745	0.555953657	0.564027555	0.563936501	0.559860303	0.565678566	0.564834832	0.564512366	0.566389576	0.566637025	0.565545809	0.565000053	0.564695995	0.571277998	0.573307364	0.561382723	0.566870636	0.562275516	0.564617244	0.56502561	0.567890458	0.568990385	0.565135036	0.565653486
FAM53B	0.555972261	Not significant	0.568928149	0.567339657	0.562466448	0.566585762	0.571035417	0.570735642	0.565956511	0.568753119	0.55955974	0.56528537	0.565663489	0.565151707	0.568169605	0.564873648	0.565834333	0.564579307	0.565789154	0.555972261	0.563153012	0.56901879	0.568703592	0.567438971	0.563592172	0.561175681	0.556872378	0.566553884	0.563528508	0.565042679	0.568057377	0.562546368	0.565080586	0.568538602	0.572244902	0.566312408
OPA1	0.5562313	Not significant	0.557698122	0.567384285	0.562515242	0.568251031	0.558584906	0.5562313	0.559574715	0.558514827	0.56802516	0.567782293	0.568286198	0.571455278	0.56687612	0.570458507	0.574108929	0.56926094	0.565913352	0.575233738	0.565676259	0.557980447	0.558063766	0.557618859	0.567581677	0.565887472	0.622363223	0.571754435	0.567017532	0.560609673	0.558006013	0.566108804	0.565879112	0.563362697	0.559321405	0.562662121
CACNG3	0.556333447	Not significant	0.564849946	0.559644672	0.562978126	0.559407253	0.565011622	0.56435346	0.565959754	0.565943934	0.563480148	0.564475657	0.559921528	0.564340922	0.564381352	0.56499794	0.56623967	0.562796642	0.561879624	0.560461438	0.564686745	0.564145549	0.569187757	0.564533603	0.56430545	0.562050088	0.556333447	0.563687736	0.561424257	0.565501998	0.564067975	0.56175993	0.566153944	0.563752112	0.564616552	0.566620132
ANKRD32	0.556420093	Not significant	1	1	0.61389054	1	1	1	1	1	1	1	1	0.611455392	1	1	0.614858402	1	1	0.618575425	1	1	1	1	1	0.614784263	0.556420093	0.614243089	1	1	1	1	1	1	1	1
RIPK4	0.556473028	Not significant	0.588297742	0.58365405	0.586245494	0.583842111	0.588918241	0.593046146	0.592066047	0.589548329	0.588594674	0.587210152	0.584639454	0.588688403	0.583709955	0.588022497	0.582461942	0.587579878	0.585053213	0.579804179	0.588266337	0.592621952	0.59288027	0.591516868	0.577711728	0.584465496	0.556473028	0.583373693	0.584887693	0.586516477	0.588841445	0.587036244	0.586373328	0.587163342	0.584925093	0.588064223
CLDN17	0.556583406	Not significant	1	0.604246969	0.612231004	0.607399194	0.619918116	0.618830972	0.623419001	1	0.607274799	0.609158175	0.609848936	0.60460115	0.610521726	0.610749539	0.607335067	0.607251717	0.609623614	0.602072856	0.613421837	1	1	1	0.607339436	0.610474348	0.556583406	0.604951583	0.605987459	0.614812547	1	0.61291296	0.611188256	0.611138515	0.615154235	0.616987622
EDARADD	0.556585729	Not significant	0.563715645	0.560234237	0.556653107	0.563153438	0.564927258	0.562169447	0.562261282	0.563182338	0.559250402	0.562126396	0.563549646	0.562945756	0.563784386	0.560602994	0.559013513	0.566455515	0.556585729	0.558794092	0.562064966	0.56042263	0.563994345	0.561893755	0.566430579	0.561723341	0.563584018	0.559436297	0.562342226	0.562213166	0.563712972	0.565773258	0.567921834	0.561377118	0.560256634	0.564012278
ZAP70	0.556661408	Not significant	0.558268816	0.565730177	0.566038593	0.563741251	0.563000124	0.563927123	0.556661408	0.562060742	0.566608229	0.565716374	0.563777587	0.56721946	0.56506728	0.567056829	0.5686665	0.562938149	0.565194989	0.567344813	0.563584196	0.561195993	0.559893806	0.558037968	0.565831326	0.568469468	0.612795309	0.567607853	0.568552686	0.564958011	0.557399981	0.562551058	0.562040888	0.563729248	0.5617381	0.562431055
RPS6KA5	0.556786561	Not significant	0.563553993	0.566542228	0.564486006	0.565293479	0.561214023	0.564538199	0.564473963	0.567689098	0.566973089	0.564748027	0.564778899	0.557050998	0.565778411	0.564706986	0.568494493	0.563161236	0.567104207	0.563034813	0.567297677	0.564908783	0.56758687	0.567136907	0.565044039	0.56136537	0.556786561	0.565128382	0.563146909	0.56305574	0.56883289	0.565294071	0.565524266	0.565205024	0.564966086	0.566087105
MMP20	0.556985763	Not significant	0.588939039	0.58192586	0.583497565	0.585428178	0.587479037	0.588872321	0.591711767	0.585877153	0.583210996	0.582867908	0.582009347	0.584001759	0.580578504	0.583898858	0.582862396	0.587661131	0.580018257	0.571674219	0.587443437	0.585571698	0.589977663	0.589618029	0.584481331	0.575270669	0.556985763	0.583148537	0.582784025	0.584142758	0.587408551	0.587697667	0.583684308	0.585352145	0.589634687	0.583363586
GABRA6	0.557006637	Not significant	1	1	1	1	1	1	1	1	1	1	1	1	1	1	1	1	1	1	1	1	1	1	1	1	0.557006637	1	1	1	1	1	1	1	1	1
BHLHE40	0.557075642	Not significant	1	0.621011109	0.61447975	1	1	1	1	1	0.61789614	1	0.619288382	0.620355596	1	0.622837739	0.618000903	0.621890851	0.623700568	0.617378183	1	1	1	1	0.620934991	0.618318232	0.557075642	0.61416085	0.619420981	1	1	0.622625137	0.624888756	1	1	1
MRPL14	0.557079316	Not significant	0.562369823	0.558146584	0.571455737	0.564120718	0.560526341	0.561979612	0.560547925	0.560799832	0.559794881	0.562890997	0.557079316	0.55835756	0.566744061	0.557377326	0.560895	0.562716679	0.563164137	0.565168319	0.56104326	0.561765437	0.558082569	0.559488888	0.561326556	0.566597956	0.600889189	0.566307317	0.558823265	0.560629346	0.561314293	0.564347316	0.561157234	0.561388187	0.563310513	0.558534517
RHAG	0.557130912	Not significant	0.567628843	0.563836967	0.564262716	0.568410206	0.562259512	0.564715768	0.563306843	0.566516533	0.568410243	0.565818639	0.562053677	0.570642167	0.567848154	0.565381441	0.564345678	0.565052583	0.566038234	0.564070544	0.561410773	0.564159172	0.566013049	0.563444786	0.5695885	0.568684637	0.568461685	0.557130912	0.565924658	0.566377476	0.56437077	0.565584362	0.563919582	0.563999683	0.56135166	0.560865187
PLA2G2A	0.557139549	Not significant	0.560527034	0.56314573	0.560847414	0.557693794	0.561286302	0.561349191	0.560268083	0.560517543	0.564048216	0.563524652	0.557139549	0.56373005	0.563595675	0.563126777	0.564547123	0.563024658	0.567520238	0.562000877	0.561967336	0.560277656	0.559604402	0.56000385	0.567564928	0.562366703	0.595912805	0.563916933	0.56178032	0.560635889	0.559624524	0.564199752	0.565462045	0.56075584	0.558085076	0.563432034
CAV1	0.557185017	Not significant	0.562863531	0.561531833	0.562524919	0.561731342	0.561926261	0.564102087	0.561844593	0.56217766	0.56171844	0.561329693	0.559686764	0.557185017	0.564765634	0.562402212	0.565432965	0.564659354	0.567853469	0.56433685	0.561143163	0.559602781	0.562784765	0.558866679	0.56248772	0.563803874	0.574140855	0.565102271	0.558002247	0.564341993	0.561904602	0.564166875	0.560947918	0.557395339	0.562762546	0.558639216
ZNF236	0.557239306	Not significant	0.586622942	0.58192287	0.576300996	0.576738379	0.588514586	0.585958776	0.586700646	0.585945244	0.576070708	0.576552786	0.580588728	0.582536236	0.574862016	0.580076197	0.577618589	0.574797688	0.57867573	0.574307126	0.582078502	0.589760347	0.584019387	0.587021378	0.576045327	0.578058079	0.557239306	0.570930475	0.57809282	0.578858516	0.585264174	0.579114179	0.580476791	0.58147622	0.580671258	0.581039893
RNF6	0.557331409	Not significant	0.566381676	0.558934576	0.569971724	0.562006357	0.566181288	0.56852941	0.564319379	0.565928298	0.558093941	0.567710033	0.565641791	0.560387831	0.565735535	0.560715682	0.564766347	0.568441753	0.56541501	0.563211126	0.563100315	0.563486622	0.564926701	0.567960305	0.560397493	0.559898318	0.557331409	0.562629614	0.569237202	0.566271945	0.568343525	0.563055607	0.565017037	0.563263678	0.567380074	0.571311499
PARP8	0.557433552	Not significant	0.613014677	0.589702868	0.579977713	0.589757024	0.618659754	0.60848831	0.612899239	0.602064001	0.596610847	0.590956072	0.594919491	0.599029644	0.593820169	0.598286775	0.606757839	0.588574322	0.598577628	0.589803374	0.600557688	1	0.609487271	1	0.5892416	0.604535802	0.557433552	0.600336868	0.5893283	0.599957789	0.614729993	0.593933017	0.608440785	0.597584186	0.606320304	0.60342344
IVNS1ABP	0.557490173	Not significant	0.578755834	0.569575833	0.571821776	0.570000059	0.577991996	0.576407761	0.577072448	0.575096459	0.573369895	0.572707984	0.569282799	0.569664122	0.570731351	0.566022709	0.570215588	0.570218095	0.568364089	0.570445615	0.570637969	0.578466394	0.575558067	0.577883551	0.57335853	0.572688835	0.557490173	0.569014024	0.567791671	0.567149248	0.577318066	0.566516575	0.57162519	0.571736385	0.572236639	0.573248557
MRGPRG	0.557565222	Not significant	0.563061234	0.563930057	0.557565222	0.564897371	0.560974005	0.563219977	0.565153604	0.565519442	0.565504799	0.565278737	0.565364059	0.565157683	0.562595874	0.562796107	0.565359216	0.566846709	0.557685922	0.558090533	0.560488262	0.561922333	0.562270469	0.560239163	0.565524891	0.568093076	0.59024757	0.56567981	0.565324539	0.564566958	0.562394054	0.565860682	0.561166825	0.5619778	0.564689515	0.566422652
SLC1A4	0.557575209	Not significant	0.557802738	0.567132651	0.560698923	0.566576727	0.559536469	0.561644431	0.560732116	0.562709613	0.564074162	0.560019691	0.558311715	0.563861526	0.559453337	0.563077057	0.565443298	0.563444344	0.561937559	0.568232106	0.559160674	0.557575209	0.560953341	0.558607197	0.561401063	0.563641125	0.600323166	0.565897313	0.564900053	0.563235808	0.560232895	0.564906342	0.561212726	0.56343849	0.564662817	0.560936414
CSF1R	0.557605121	Not significant	1	0.627153151	0.626116117	1	1	1	1	1	1	1	1	0.62334949	1	1	0.623447594	0.622739126	0.627110209	0.626040375	1	1	1	1	0.628186135	0.626424464	0.557605121	0.622127212	0.622310361	1	1	1	1	1	1	1
PDX1	0.55760572	Not significant	0.560398432	0.561874307	0.568766074	0.560085878	0.560186904	0.562028897	0.559705016	0.566338271	0.559682744	0.566915542	0.562791812	0.562981939	0.563966667	0.55760572	0.561044998	0.562060934	0.562420672	0.575620168	0.5639519	0.561824299	0.561323442	0.561047725	0.564938709	0.565426367	0.602723378	0.569537241	0.563926665	0.56224554	0.561002553	0.559733414	0.559084813	0.563189651	0.558925581	0.561124573
AGFG1	0.557772765	Not significant	0.576026555	0.565860507	0.579212553	0.57420743	0.578719357	0.57823978	0.577629876	0.580478221	0.575247126	0.5657125	0.57111595	0.571410583	0.568384496	0.572034622	0.569923532	0.571739687	0.573533819	0.568924136	0.573528656	0.578024436	0.58181381	0.574153032	0.570288023	0.57522798	0.557772765	0.572439104	0.574232077	0.573481867	0.578967267	0.576952839	0.578582651	0.574945281	0.579957105	0.579985524
SLC8A3	0.557803842	Not significant	0.566120475	0.565110067	0.559879005	0.567297031	0.568671503	0.563996383	0.569584856	0.569260244	0.570088404	0.569099795	0.563281003	0.565310571	0.566804814	0.564052839	0.564251893	0.569344524	0.567326127	0.5686162	0.564236459	0.568586331	0.567546056	0.568009158	0.56669008	0.557803842	0.569003431	0.575841821	0.562461634	0.566472866	0.565492396	0.570837589	0.565114479	0.561577151	0.566054793	0.568155351
ZNF678	0.55806219	Not significant	0.561975914	0.568385818	0.564827433	0.561348543	0.566530085	0.562535762	0.5670576	0.56453927	0.564706636	0.569607629	0.565201299	0.558947042	0.563313913	0.563322362	0.560085407	0.55806219	0.566437454	0.573640314	0.562610273	0.565392515	0.565559391	0.565207701	0.558783367	0.560399604	0.578707938	0.568099793	0.564711304	0.567512413	0.566373774	0.562857275	0.567448855	0.56907411	0.563194967	0.568168138
NAA38	0.558089979	Not significant	0.562622065	0.559120514	0.563847095	0.560225044	0.561039543	0.562990126	0.559867043	0.561952935	0.56070381	0.559483851	0.563626401	0.564564102	0.558089979	0.56111754	0.55970891	0.566621619	0.565672862	0.558148456	0.561165157	0.561885837	0.563882017	0.560451233	0.559313454	0.561888754	0.558531962	0.563938131	0.563449692	0.562440352	0.56293459	0.559342152	0.563076474	0.560970526	0.566188818	0.559017014
KDM4B	0.558108014	Not significant	0.565562505	0.564211232	0.562496053	0.567667249	0.567430285	0.56955877	0.567663584	0.569302394	0.567068997	0.567544279	0.565726623	0.565863456	0.565648299	0.56603269	0.565194862	0.564945409	0.563450679	0.567829919	0.566368375	0.567296635	0.571167435	0.568193009	0.566270327	0.563752666	0.558108014	0.567995577	0.564579742	0.565009786	0.566518631	0.564950507	0.562769398	0.564015084	0.56813687	0.56790931
TMPRSS11B	0.558246602	Not significant	1	1	1	1	1	1	1	1	1	1	1	1	1	1	1	1	1	1	1	1	1	1	1	1	0.558246602	1	1	1	1	1	1	1	1	1
DYNC1I2	0.558273713	Not significant	1	0.608544259	0.608446153	0.617281094	1	1	0.616610885	1	0.609785273	0.612522778	0.616368266	0.616772319	0.613797474	0.611495146	0.61035429	0.615211116	0.61718641	0.607791875	1	1	1	1	0.60681014	0.608031818	0.558273713	0.614538342	0.618924934	0.61020965	1	0.609047051	0.613417159	1	0.616998547	0.616679915
BAHCC1	0.558283393	Not significant	0.561022765	0.567147928	0.570915188	0.565235592	0.559987431	0.561481083	0.562429843	0.563795521	0.563669936	0.566803173	0.564723022	0.563017082	0.561874445	0.560563745	0.563857118	0.564167157	0.561206163	0.563736518	0.561739515	0.561642555	0.564280371	0.563040038	0.564608194	0.561629447	0.583458512	0.564202542	0.566033778	0.56233177	0.560364264	0.563839381	0.558409434	0.564581759	0.558283393	0.564900914
PAPD4	0.558303109	Not significant	0.562174091	0.558427248	0.558923484	0.559700102	0.560981651	0.561776465	0.558303109	0.564347856	0.561462797	0.567073773	0.560446832	0.563986733	0.560456824	0.562944494	0.563997574	0.563894054	0.560042877	0.569948702	0.561881684	0.562553631	0.559650726	0.562224545	0.559905622	0.561787294	0.569673647	0.560131755	0.559204263	0.564223137	0.562293764	0.562160397	0.562508328	0.563108333	0.563508542	0.562812876
UNC13A	0.558371099	Not significant	0.56212966	0.567840131	0.567344345	0.565311931	0.566024735	0.559837513	0.559708019	0.560022391	0.559820722	0.561467666	0.564162492	0.567656968	0.56457463	0.562685792	0.564876822	0.56437017	0.562902582	0.567720307	0.56377841	0.563743134	0.562492825	0.562814959	0.563827542	0.566864552	0.59694378	0.567090074	0.563131216	0.56141553	0.560539539	0.56202646	0.562665629	0.563593185	0.567383104	0.558371099
NXPE1	0.558463873	Not significant	0.608295545	0.592496849	0.597559175	0.59734248	0.605922592	0.603840032	0.604660346	0.60237318	0.589936014	0.59705857	0.594873826	0.591070434	0.589828476	0.592252835	0.592149392	0.592445004	0.59271452	0.583879472	0.602156667	0.60734853	0.603949299	1	0.590208574	0.591158244	0.558463873	0.594047402	0.595008947	0.593639008	0.604273336	0.589155042	0.596914864	0.590741604	0.594381246	0.600300518
OPRK1	0.558511631	Not significant	1	1	1	1	1	1	1	1	1	1	1	1	1	1	1	1	1	0.611183932	1	1	1	1	1	1	0.558511631	0.607097096	1	1	1	1	1	1	1	1
MRPL15	0.558780483	Not significant	0.564376666	0.58065391	0.583001477	0.581185166	0.57075289	0.563555754	0.562155899	0.568129423	0.577343822	0.572469833	0.57468107	0.580251	0.58202137	0.577767026	0.582742747	0.579313827	0.577024017	0.582474164	0.577076169	0.56413531	0.564424929	0.565213612	0.5849603	0.580647997	1	0.576427208	0.577630779	0.571297888	0.558780483	0.576884567	0.570592946	0.571321008	0.567045073	0.572236703
PLA2G4A	0.558795382	Not significant	1	1	1	1	1	1	1	1	1	1	1	1	1	1	1	1	1	1	1	1	1	1	1	1	0.558795382	1	1	1	1	1	1	1	1	1
KLHL14	0.558817986	Not significant	0.566596831	0.567347839	0.563525575	0.564937007	0.56306105	0.566011778	0.56602721	0.564278544	0.558817986	0.562091667	0.564498868	0.561841701	0.564780506	0.561323194	0.563903864	0.563650707	0.56483312	0.560259148	0.562749407	0.564831642	0.563862592	0.566963042	0.562186799	0.561031929	0.56487136	0.568858737	0.567872843	0.565144156	0.563195026	0.559246732	0.560407767	0.561152213	0.563876557	0.564861186
SH3BGRL2	0.558827017	Not significant	0.561243107	0.562887348	0.563855149	0.562309376	0.562691199	0.562755486	0.561891439	0.562215589	0.561544831	0.562514334	0.561342811	0.565343312	0.563420043	0.56175691	0.560277432	0.563853778	0.565092297	0.566954216	0.558827017	0.561407463	0.561889374	0.561436888	0.56062808	0.563044535	0.58102999	0.5645125	0.560870298	0.561548672	0.566838979	0.562724443	0.564940027	0.560528988	0.56036751	0.561682564
CDH15	0.558871305	Not significant	0.580787245	0.56844578	0.582082203	0.573405728	0.577018759	0.575321627	0.577447971	0.57932089	0.57170541	0.574959216	0.571289196	0.573445975	0.572708235	0.572998733	0.571624492	0.572489816	0.577484442	0.569322098	0.577664764	0.579098476	0.57671736	0.580457127	0.576403609	0.568200282	0.558871305	0.568190619	0.574087278	0.570534608	0.578120146	0.573650277	0.572467902	0.575537648	0.575265395	0.57352779
FEZ1	0.558877456	Not significant	0.562944769	0.562865496	0.566135646	0.566411922	0.564222094	0.565505328	0.566822835	0.565244389	0.564571176	0.564818175	0.565666553	0.565242246	0.560536373	0.565778039	0.568800088	0.570363793	0.563073078	0.565357264	0.564750998	0.56576273	0.565244199	0.567285338	0.565378589	0.571152341	0.574794548	0.569105892	0.5717574	0.564210918	0.566557242	0.562983837	0.570077615	0.567226488	0.558877456	0.569490053
DEFB1	0.559103381	Not significant	0.56753047	0.567283696	0.567662583	0.562821855	0.568619939	0.565005129	0.566941006	0.564334566	0.56013638	0.559103381	0.566533394	0.562617952	0.564452634	0.564930181	0.570139819	0.565027615	0.56237306	0.561864766	0.565477248	0.566774924	0.564820192	0.568480334	0.560330222	0.565060297	0.5700105	0.560282339	0.56614107	0.566055173	0.565482704	0.566172093	0.566770732	0.568324568	0.561980407	0.56626606
IGFBPL1	0.559118773	Not significant	1	0.61809837	0.619809475	1	1	1	1	1	0.61848299	0.616627656	0.619217526	0.608821441	1	0.618528846	0.617298849	0.615795072	0.618945204	0.615232568	1	1	1	1	0.612026012	0.617941436	0.559118773	0.609666214	0.617107076	1	1	0.617339965	0.616466784	1	0.624562015	1
LYPD3	0.559123649	Not significant	0.565647133	0.567581354	0.566483025	0.56381939	0.561560752	0.562260397	0.560768178	0.563186533	0.559123649	0.568171235	0.566586311	0.561564947	0.564027314	0.568160533	0.565338437	0.567238193	0.565324042	0.565943416	0.56558822	0.562780681	0.565099183	0.564928074	0.565648777	0.564985084	0.582754947	0.561911605	0.561910599	0.567476181	0.563609372	0.567397666	0.563837017	0.566051626	0.561799993	0.561587086
IRX1	0.559209349	Not significant	1	1	1	1	1	1	1	1	1	1	1	0.618863424	1	1	0.615558358	1	1	0.623882782	1	1	1	1	0.619391579	1	0.559209349	0.617050525	1	1	1	1	1	1	1	1
DST	0.559261632	Not significant	0.564707719	0.567552494	0.569674454	0.563757085	0.565551818	0.564707006	0.571912354	0.569907059	0.564401798	0.563029717	0.564754537	0.563830341	0.566022847	0.565899384	0.56324405	0.559261632	0.566379516	0.569657632	0.563220793	0.566729758	0.570228858	0.564167817	0.564228009	0.564618321	0.577341964	0.566071206	0.566768314	0.568401394	0.566838834	0.559440718	0.563936024	0.563708184	0.567577692	0.568052343
MFSD6L	0.559322211	Not significant	0.564248706	0.56225072	0.563035582	0.561805531	0.575449443	0.569786816	0.569885364	0.56540295	0.569311844	0.56456278	0.562971111	0.568110538	0.5625863	0.565639648	0.570345128	0.559322211	0.566889	0.56332778	0.560770674	0.566315177	0.56573311	0.561554132	0.568545269	0.569328536	0.567677401	0.576467933	0.568548714	0.562951039	0.566550595	0.568495577	0.575860111	0.562909145	0.569808973	0.573399393
CDCA4	0.559363587	Not significant	0.562528025	0.563681797	0.57536611	0.562227093	0.560410246	0.561946818	0.565119462	0.5622925	0.565107821	0.561716765	0.559363587	0.568957625	0.563406768	0.564213565	0.567914303	0.559925202	0.56514305	0.562313034	0.562455372	0.561016828	0.560661938	0.559615816	0.566153275	0.565993962	0.605178731	0.566235112	0.5636426	0.56298811	0.560868259	0.563928148	0.567362722	0.561044037	0.562032239	0.563610612
HEPHL1	0.559416293	Not significant	0.581193726	0.578956766	0.579426169	0.576551189	0.58058564	0.582909072	0.579941258	0.582944344	0.582721826	0.578834794	0.579796559	0.576081616	0.582061069	0.578820119	0.579184739	0.579283979	0.581146155	0.575424486	0.579312589	0.581253644	0.582494024	0.583065862	0.579789878	0.579784991	0.559416293	0.577003839	0.579092779	0.576724295	0.581331619	0.579036353	0.580159717	0.58100691	0.578456669	0.57768233
ITGB3	0.559435989	Not significant	0.587709241	0.58455808	0.582057442	0.586410184	0.587018379	0.588069357	0.586755974	0.588478413	0.580607372	0.583488187	0.578617799	0.583648329	0.587251748	0.586205968	0.580803896	0.581448564	0.581651811	0.584668637	0.585646143	0.589743536	0.587375498	0.590613518	0.58130988	0.579443285	0.559435989	0.578371933	0.589099127	0.589366742	0.586047233	0.580126497	0.591673042	0.582839291	0.583045776	0.58696298
NDST1	0.55956004	Not significant	0.609514302	0.602530078	0.601277873	0.600783728	0.608415487	0.608412271	0.609581891	0.607192662	0.603311718	0.602549366	0.606326051	0.601782135	0.602641728	0.606968825	0.603550339	0.600919528	0.603094017	0.597699218	0.606159793	0.610472782	0.611712758	1	0.602975036	0.60693128	0.55956004	0.60108284	0.607492076	0.603449063	0.611014696	0.605263393	0.601856716	0.601000472	0.60264615	0.605787884
DOCK10	0.559562543	Not significant	0.567837765	0.568846708	0.565215882	0.56369627	0.572291349	0.567367657	0.566080865	0.569397711	0.560195498	0.561800912	0.564375081	0.559737393	0.564929843	0.567442161	0.562914533	0.561976357	0.565921353	0.563721627	0.564860041	0.568718936	0.568485594	0.564937974	0.563267425	0.559562543	0.566344195	0.567221896	0.56428817	0.561883701	0.564746778	0.563171898	0.56865019	0.567053173	0.566971688	0.567956429
MRPL17	0.559695554	Not significant	0.563340118	0.568685711	0.57072679	0.56436049	0.562606747	0.5609663	0.561818202	0.562521163	0.56859332	0.560903115	0.567295765	0.567996206	0.564232868	0.563650196	0.563364722	0.568793138	0.570051376	0.56363674	0.564876968	0.563898118	0.559695554	0.561020103	0.564652595	0.568151811	0.615411028	0.571052619	0.562646111	0.563030824	0.562380154	0.561341329	0.56335566	0.566928131	0.565207024	0.567855089
REG3G	0.559700299	Not significant	0.583066897	0.575576216	0.578133344	0.581234187	0.57685253	0.578896142	0.58221835	0.581709581	0.576308296	0.579552716	0.580830144	0.584518282	0.576538758	0.578950338	0.58347945	0.579905848	0.576421524	0.576586181	0.583457688	0.581842677	0.583578186	0.582908199	0.579410971	0.57542913	0.559700299	0.580162825	0.57492287	0.57972833	0.580865315	0.579679168	0.57600329	0.580776606	0.581005599	0.584043485
C6orf57	0.55971436	Not significant	0.570882499	0.569384073	0.56656359	0.567080524	0.570134457	0.567510028	0.569443563	0.572407948	0.568679815	0.570281306	0.568252792	0.563962496	0.570178559	0.568615503	0.568618308	0.565619223	0.56810299	0.560739011	0.566438252	0.571060439	0.570976634	0.569940224	0.56952767	0.566306453	0.55971436	0.563262126	0.567843281	0.56774	0.56835049	0.568101011	0.569348424	0.566631128	0.570077831	0.564780313
FEZF2	0.559895986	Not significant	0.561834462	0.567435512	0.56515038	0.561763034	0.561422544	0.561942907	0.562286873	0.564056445	0.561858464	0.565031267	0.563888654	0.566798689	0.559998047	0.562951889	0.567730966	0.56397683	0.564543607	0.560569767	0.56298355	0.562767492	0.560022818	0.559895986	0.561546866	0.570647328	0.607139879	0.566800555	0.561038051	0.562303964	0.559994771	0.569267241	0.561697004	0.561145227	0.563451841	0.565454637
PTP4A1	0.560055289	Not significant	0.575068021	0.572081729	0.573789169	0.576936179	0.572957088	0.576889918	0.576904725	0.577412622	0.575318109	0.572628929	0.574067477	0.567266734	0.571208537	0.572397638	0.577518123	0.570954328	0.569494485	0.568294946	0.575064182	0.579667748	0.575211329	0.576892591	0.572232983	0.570768639	0.560055289	0.56959902	0.573444292	0.57440182	0.579325401	0.572226673	0.573560352	0.573479754	0.575201841	0.571148899
ZNF462	0.560073466	Not significant	0.581263689	0.568096527	0.579751024	0.575027587	0.58182494	0.578526878	0.580199531	0.579788343	0.575597745	0.577651546	0.576310427	0.575275549	0.573300271	0.575978608	0.574016722	0.572367997	0.573713781	0.573741742	0.57296525	0.578329737	0.579330352	0.579238222	0.57535031	0.574642829	0.560073466	0.57254386	0.572649986	0.57878131	0.577329701	0.581159382	0.57388991	0.576281406	0.576735276	0.575592748
SNX11	0.560099985	Not significant	1	0.615849586	0.618070434	1	1	1	1	1	0.618576028	0.618960976	0.619789522	0.619903888	1	0.618016418	0.617764144	0.625076907	0.621047481	0.614895721	1	1	1	1	0.615512088	0.620529456	0.560099985	0.615946	0.617874947	1	1	0.616865827	1	1	1	1
KIAA1211	0.560116847	Not significant	0.612163588	0.596988288	0.580717296	0.590570787	0.61134384	0.608532451	0.60898809	0.601114216	0.585494094	0.585181855	0.582140866	0.582103538	0.586957088	0.585872968	0.590166001	0.588374743	0.586270602	0.584382371	0.596822795	1	0.60968988	1	0.58024378	0.59381456	0.560116847	0.588406568	0.583403412	0.595556086	0.604749664	0.590734427	0.602010416	0.593278703	0.601830982	0.602034916
APOBEC3H	0.56011695	Not significant	0.564118889	0.564171638	0.567033244	0.564664783	0.564656151	0.562608125	0.561899101	0.562059283	0.563432332	0.566535753	0.564318121	0.564232882	0.56011695	0.565867462	0.571404564	0.567547162	0.563608253	0.569293556	0.563172035	0.565340096	0.561315684	0.562976863	0.569377684	0.570607317	0.629858078	0.577974672	0.565484106	0.565123088	0.56088624	0.573683262	0.567203238	0.56434276	0.561268369	0.566531767
GOLIM4	0.560127481	Not significant	0.562437386	0.566560875	0.565155084	0.570624681	0.561755008	0.560804032	0.564422422	0.563251234	0.567876821	0.565515163	0.565703106	0.5725878	0.566779749	0.570179456	0.57729066	0.571408795	0.568360109	0.574208702	0.569199846	0.560127481	0.562330849	0.561141433	0.56383657	0.569144305	0.616943965	0.574281019	0.566938255	0.567213216	0.563283611	0.570401095	0.568041214	0.568148049	0.562395766	0.566164561
MKLN1	0.560185965	Not significant	1	1	1	1	1	1	1	1	1	1	1	1	1	1	1	1	1	1	1	1	1	1	1	1	0.560185965	1	1	1	1	1	1	1	1	1
ALG13	0.560207908	Not significant	0.598140694	0.598479923	0.585797758	0.599935635	0.600193491	0.60098568	0.598537525	0.599177644	0.590716311	0.591991229	0.596814392	0.593791946	0.60025012	0.596439253	0.590632652	0.587914002	0.597804325	0.587418485	0.59530074	0.597189672	0.599922349	0.600267312	0.592286693	0.593676018	0.560207908	0.599333741	0.594494487	0.601698784	0.599588746	0.592580263	0.598087644	0.587929971	0.591878195	0.594934915
AP1S3	0.560335721	Not significant	0.577860658	0.569692667	0.575035179	0.576720987	0.577913985	0.576864668	0.578841165	0.57777497	0.573489403	0.575923817	0.5763462	0.578822205	0.574474519	0.57408214	0.57140336	0.57587178	0.574290098	0.572277572	0.577399118	0.580893443	0.579165314	0.578410228	0.576006521	0.575599505	0.560335721	0.567056807	0.575576465	0.575294608	0.576495478	0.575735437	0.574629753	0.580777664	0.576604508	0.580264701
PLA2G4E	0.560340034	Not significant	0.603889581	0.593806139	0.588221145	0.592750517	0.599430605	0.601318188	0.599338269	0.598365349	0.591823311	0.591826959	0.593213247	0.59192376	0.591125365	0.596472907	0.597916576	0.59366503	0.593956002	0.591488273	0.598225227	0.601895826	0.601208651	1	0.591667548	0.588228628	0.560340034	0.590986582	0.598529712	0.597204669	0.599313926	0.593839487	0.598847134	0.599146829	0.597295918	0.59743287
PAXIP1	0.560356564	Not significant	0.575884871	0.576830408	0.570750567	0.574791936	0.57778365	0.576390509	0.5758024	0.576475459	0.572366368	0.574712998	0.573069194	0.569589944	0.57013831	0.576169742	0.571447851	0.572288748	0.574561618	0.568532187	0.577634493	0.57604224	0.577785467	0.577099048	0.568930453	0.571574733	0.560356564	0.571778845	0.573464675	0.572052471	0.577266448	0.575481318	0.575585063	0.575735885	0.570921882	0.577151187
ZNF28	0.560384816	Not significant	0.60586448	0.600213977	0.597715167	0.596251508	0.604316857	0.601231189	0.599669054	0.60259404	0.6005992	0.600296663	0.599825484	0.599817636	0.599952187	0.601795341	0.59892531	0.599318649	0.602159058	0.599348267	0.598964332	0.60155058	0.602894412	0.603147965	0.594799474	0.598097864	0.560384816	0.592517441	0.598463031	0.594728393	0.608801348	0.599437008	0.600391012	0.599732629	0.601613754	0.60023371
GRID2	0.5604639	Not significant	1	1	1	1	1	1	1	1	1	1	1	1	1	1	1	1	1	1	1	1	1	1	1	1	0.5604639	1	1	1	1	1	1	1	1	1
OR2AT4	0.560588282	Not significant	0.566335197	0.574054951	0.568860192	0.568343917	0.571235935	0.563459498	0.565075287	0.570058149	0.564587935	0.565611144	0.566994613	0.575875982	0.565932496	0.562986904	0.565934998	0.561645546	0.562082937	0.574766197	0.567686593	0.570357477	0.560588282	0.569667368	0.564593404	0.566199097	0.602522739	0.566559442	0.56551365	0.570525391	0.566005989	0.561048919	0.561476084	0.564876823	0.564633556	0.573193733
KLHDC8A	0.560648519	Not significant	1	0.61461292	0.608185622	0.613790084	1	1	1	1	0.613800668	1	0.619804305	0.610208208	1	0.613918529	0.60536854	0.618065265	0.616639638	0.604961236	1	1	1	1	0.613118556	0.613996634	0.560648519	0.606404725	0.613011627	0.617445807	1	0.620159261	0.617292955	1	0.618114944	1
SLCO3A1	0.560701096	Not significant	0.586335061	0.581541688	0.578648953	0.581619728	0.581891217	0.584185828	0.585395635	0.590906796	0.583767835	0.586366248	0.583437521	0.577868239	0.588365028	0.577494264	0.589268788	0.583135979	0.583955114	0.581334331	0.584589185	0.589477691	0.585302031	0.588351336	0.575841934	0.580270413	0.560701096	0.577462345	0.582127458	0.58426434	0.588579027	0.586494302	0.583108606	0.585367997	0.584859295	0.582963808
SUSD4	0.560720526	Not significant	0.563330107	0.575859329	0.576870857	0.573757896	0.564347084	0.564150428	0.564026917	0.568790961	0.572293599	0.567312472	0.571972578	0.579231882	0.579006691	0.575536183	0.57399364	0.573653877	0.571260112	0.575886381	0.566235865	0.562140072	0.562588936	0.560720526	0.573936652	0.579930936	1	0.577272167	0.573880372	0.573765633	0.564106325	0.57637342	0.574811036	0.575068955	0.572058507	0.565333637
MAT1A	0.560769982	Not significant	0.57330799	0.572005218	0.571763029	0.569065838	0.576816343	0.573388996	0.579404551	0.573458432	0.573377451	0.570784956	0.567461325	0.569777279	0.573073713	0.566717851	0.576042344	0.566820908	0.572800279	0.568480164	0.570406747	0.571781203	0.579069214	0.572827813	0.568503825	0.572021712	0.560769982	0.569233635	0.57712503	0.57160957	0.571558923	0.568138092	0.571748441	0.570864173	0.574732333	0.573627375
PIP4K2A	0.560952744	Not significant	0.563044251	0.56971136	0.573142502	0.564936124	0.567373107	0.565986003	0.568089107	0.564941398	0.568156289	0.569256323	0.565726697	0.577574746	0.565396932	0.570600362	0.567320494	0.560952744	0.567949668	0.566160394	0.565058835	0.56693952	0.56727548	0.567413762	0.568752899	0.562969819	0.594776015	0.571364546	0.566235449	0.56427588	0.564983444	0.570395584	0.565149286	0.56713113	0.56663597	0.563640826
ING3	0.561033129	Not significant	0.567897534	0.565466732	0.570055865	0.567356663	0.566475694	0.562320701	0.56711053	0.562435526	0.567805436	0.565285484	0.565827806	0.567376717	0.568892006	0.568886798	0.574319393	0.563719416	0.570396929	0.565574761	0.567027612	0.56521746	0.561033129	0.567184015	0.572290201	0.566635841	0.612768689	0.575821373	0.564319222	0.566139038	0.561094632	0.565253905	0.567776681	0.571041112	0.567271458	0.570508199
SLC19A3	0.561049215	Not significant	0.58585027	0.584518046	0.58024045	0.579845301	0.589834261	0.588727278	0.588141597	0.588519321	0.583236467	0.582836963	0.578260804	0.579966036	0.576477833	0.577192277	0.580154531	0.578476712	0.579954055	0.577728194	0.587072112	0.59511315	0.587280178	0.590768997	0.576872671	0.57371223	0.561049215	0.581148179	0.578239809	0.5854436	0.591314499	0.579787902	0.585856864	0.582200344	0.585766152	0.583729175
FLRT1	0.561089371	Not significant	0.575456554	0.573368738	0.572591653	0.580517719	0.576191406	0.576886703	0.577661453	0.576860425	0.578801893	0.575207087	0.576434655	0.573903219	0.575704362	0.570228451	0.574105857	0.572918287	0.575018636	0.575405814	0.574767144	0.57698938	0.578829083	0.575423178	0.573510412	0.579813172	0.561089371	0.574711377	0.577155138	0.568933029	0.577028574	0.570653591	0.573943993	0.574643381	0.575644438	0.576007988
DCAF12L1	0.561217399	Not significant	0.580000024	0.569279189	0.578438271	0.57756619	0.577190088	0.579029085	0.578336267	0.576520188	0.574254604	0.579561783	0.574608407	0.575369647	0.579717382	0.57998972	0.581860703	0.578123264	0.575860763	0.575577481	0.579715446	0.57962953	0.577946318	0.582845951	0.574362346	0.57660558	0.561217399	0.577793974	0.577171244	0.579778917	0.581020424	0.577364141	0.577428167	0.576581916	0.578579359	0.579457831
SOD2	0.561270641	Not significant	1	1	1	1	1	1	1	1	1	1	1	1	1	1	1	1	1	1	1	1	1	1	1	1	0.561270641	1	1	1	1	1	1	1	1	1
FIGN	0.561350351	Not significant	0.578265809	0.574142531	0.570707854	0.575138136	0.575304	0.577099035	0.579889413	0.575026443	0.578813843	0.572867851	0.578489543	0.571804661	0.575926592	0.571186061	0.574009831	0.57867164	0.57831262	0.570139434	0.57835488	0.578365198	0.578495998	0.578945497	0.574958615	0.574076987	0.561350351	0.57862059	0.573252205	0.576129269	0.581327296	0.578128635	0.578348122	0.575125068	0.575944568	0.574188071
CFHR3	0.561472569	Not significant	0.568588215	0.566870554	0.569419162	0.565072544	0.564430411	0.56754284	0.561472569	0.567349894	0.563737234	0.565530754	0.565531236	0.567713532	0.565099016	0.565726515	0.56712124	0.567493779	0.565945594	0.567777231	0.565741266	0.564396494	0.567012555	0.565784874	0.566489726	0.56525263	0.562915014	0.563409941	0.563447214	0.565791938	0.566334574	0.568138041	0.563413147	0.562395656	0.567762054	0.565901355
C20orf197	0.561549947	Not significant	0.565630401	0.569854363	0.567763546	0.565311245	0.567727812	0.565427017	0.571174419	0.565952107	0.564078886	0.564657179	0.564408232	0.564536382	0.563983018	0.561549947	0.56773021	0.567145152	0.566127605	0.569529697	0.570360054	0.570579111	0.568897093	0.568557538	0.568147282	0.565647368	0.57261815	0.573477579	0.564461711	0.565187174	0.567036505	0.562857644	0.567079065	0.562850567	0.563398557	0.565878115
MED27	0.56201566	Not significant	1	1	1	1	1	1	1	1	1	1	1	1	1	1	1	1	1	1	1	1	1	1	1	1	0.56201566	1	1	1	1	1	1	1	1	1
MAP3K7	0.562084418	Not significant	0.565316046	0.572724524	0.56941664	0.566268462	0.567130142	0.563736	0.562830899	0.567729875	0.563104453	0.56721643	0.566185734	0.56878266	0.573363682	0.566525404	0.564910351	0.565252583	0.572818618	0.563863748	0.56918508	0.570100916	0.563623828	0.567757818	0.566351707	0.566433945	0.585087157	0.564542485	0.56948452	0.565336438	0.566070699	0.568776217	0.562084418	0.564854855	0.568869598	0.566679216
PPP2R2C	0.562131178	Not significant	0.5727791	0.566977584	0.572133798	0.568464217	0.576098434	0.57051218	0.573879033	0.571978944	0.567431071	0.566553142	0.570438499	0.566445951	0.566716044	0.565791565	0.565716018	0.567687813	0.570554311	0.563989639	0.567734569	0.574134425	0.570535722	0.573307431	0.568791785	0.574584709	0.577157062	0.567579156	0.572223436	0.570770254	0.572817664	0.562131178	0.571371763	0.569200928	0.56862118	0.569648188
NOX4	0.562164519	Not significant	0.568625675	0.56791989	0.574016388	0.565127654	0.567121384	0.564419411	0.572052389	0.567186122	0.565055605	0.562164519	0.567913869	0.569970625	0.568380817	0.563804789	0.572614338	0.568087955	0.566101233	0.570826162	0.56803557	0.568939701	0.565282869	0.569516348	0.569145924	0.574217877	0.60140025	0.568591112	0.570113889	0.565572952	0.565088857	0.572006492	0.565214608	0.565012129	0.570163523	0.565332215
RND3	0.562213699	Not significant	0.564472218	0.567244426	0.56660741	0.570944734	0.569028743	0.568050725	0.567545691	0.566281149	0.566942064	0.568328266	0.562213699	0.568423183	0.567473433	0.564365356	0.570299726	0.569564799	0.569743243	0.569910308	0.567204081	0.569822298	0.567841535	0.568222216	0.571584882	0.569416315	0.593469249	0.577089692	0.568724967	0.567465481	0.566459674	0.564880863	0.566208362	0.568179341	0.568091053	0.568601714
ECM2	0.562245977	Not significant	0.585351744	0.581641926	0.577488221	0.583581029	0.585835718	0.58461284	0.585331015	0.58347274	0.576661402	0.57853542	0.575180821	0.57994819	0.57865126	0.580469267	0.580131772	0.579578987	0.576730418	0.57526933	0.581643697	0.585915309	0.585311093	0.5860578	0.580090635	0.581518669	0.562245977	0.577706612	0.581409083	0.578284145	0.583950994	0.58162544	0.581024354	0.581097588	0.580319662	0.586205823
KCNJ13	0.562317216	Not significant	0.58486885	0.577533671	0.575645904	0.582901514	0.583845002	0.582855793	0.582861536	0.584636681	0.581720001	0.581681385	0.579184359	0.583296633	0.58199	0.580798379	0.582674633	0.580050978	0.58369055	0.575166667	0.583445493	0.58372765	0.584896412	0.584694772	0.581902347	0.579386781	0.562317216	0.583076687	0.580166933	0.5832825	0.584210964	0.583431788	0.582887298	0.585283661	0.581286324	0.58244483
MYH2	0.562565459	Not significant	0.604908587	0.600935729	0.598600521	0.606059843	0.605579371	0.604720076	0.603074977	0.605520658	0.600555202	0.607371917	0.599046596	0.601642903	0.60209345	0.601891808	0.596885417	0.597383107	0.59643408	0.593344919	0.602550348	0.60707675	1	1	0.59658364	0.595656004	0.562565459	0.598465416	0.601780111	0.602186607	0.605461567	0.599368242	0.607877015	0.604930114	0.60182376	0.604484176
FAM134B	0.562616442	Not significant	0.586517534	0.575369414	0.579633011	0.58543885	0.581594438	0.583554339	0.582495523	0.58341705	0.582036247	0.581401894	0.584290493	0.582330083	0.582612298	0.585999797	0.576929511	0.584848771	0.578987964	0.577571552	0.577910444	0.584117687	0.583607835	0.587579508	0.582828991	0.580916445	0.562616442	0.582979006	0.579540783	0.582406258	0.584099474	0.581627154	0.582244687	0.584802082	0.587312912	0.579976014
AP4E1	0.56295041	Not significant	0.573271506	0.572883254	0.572425593	0.566724344	0.574757546	0.57441988	0.572557925	0.573994118	0.57296757	0.571066512	0.575603469	0.56295041	0.568042929	0.567947634	0.56877149	0.573049126	0.570152307	0.571585573	0.574570445	0.573640588	0.573053431	0.571149742	0.573289406	0.570899369	0.569153165	0.567565613	0.571591691	0.568279626	0.576611656	0.573209038	0.571881156	0.570837578	0.574476397	0.573935442
SERPINB11	0.563003573	Not significant	0.569102999	0.568008818	0.564255158	0.572605568	0.569498728	0.570120155	0.571072529	0.567204234	0.569991441	0.572358355	0.57105553	0.563003573	0.569717812	0.570913066	0.571039825	0.568327667	0.572566923	0.568133946	0.569832625	0.568355146	0.569350765	0.570875799	0.569476169	0.566440968	0.5798316	0.57053164	0.575273099	0.569483507	0.569603209	0.567411856	0.565674025	0.569099166	0.566761639	0.567920373
C2CD3	0.563050069	Not significant	0.573615803	0.567661268	0.564387935	0.568018454	0.571753646	0.568405883	0.575142609	0.571277876	0.57057813	0.56853782	0.5723175	0.563050069	0.569873949	0.572620763	0.569390124	0.572966357	0.564896212	0.572485673	0.568920174	0.575652993	0.573254315	0.572449986	0.569233092	0.572968657	0.566850467	0.571683985	0.565779466	0.567500247	0.56962245	0.569097572	0.572317644	0.570842699	0.56974273	0.572689912
GABRP	0.563050892	Not significant	0.57877962	0.571755336	0.575316441	0.574360497	0.578814986	0.576451142	0.578954223	0.579731589	0.574445031	0.579464002	0.575108571	0.577407287	0.577837392	0.575192599	0.575351624	0.575761441	0.575086859	0.576003298	0.577812747	0.582152487	0.57837862	0.581564532	0.577736802	0.58041573	0.563050892	0.572057846	0.574624393	0.579465436	0.58094648	0.579669297	0.581360265	0.577500671	0.573166172	0.579895057
SCN3A	0.563253499	Not significant	0.567382419	0.568015356	0.563253499	0.569612265	0.568759514	0.568517297	0.568795922	0.568825489	0.575757734	0.571709244	0.571205032	0.571557863	0.569479748	0.57029063	0.570727376	0.566105673	0.567628794	0.570974515	0.569707974	0.569598467	0.568457293	0.566150714	0.573950568	0.575535854	0.602680926	0.576494787	0.572504447	0.568691012	0.565458347	0.566120244	0.571158928	0.569389745	0.569277562	0.568915835
TMEM170B	0.563273904	Not significant	0.570779619	0.566392856	0.575160814	0.570481167	0.563273904	0.568221856	0.572174608	0.573312268	0.572381852	0.571792114	0.575339303	0.566018633	0.574052234	0.572951607	0.575264657	0.574712682	0.570389477	0.566494984	0.572485885	0.571194177	0.570606764	0.572303031	0.572483084	0.564321063	0.581744543	0.569885732	0.572489349	0.572066404	0.568169476	0.573773884	0.572660691	0.571592025	0.569058129	0.571185026
ASB13	0.563335689	Not significant	0.566416979	0.567732974	0.566637735	0.564455406	0.566783722	0.566324368	0.564509419	0.566016941	0.569108433	0.569168244	0.566668488	0.567322214	0.56936336	0.566976683	0.573374455	0.570875015	0.567457711	0.567170618	0.56613191	0.564937487	0.566117652	0.564733219	0.567872223	0.573111319	0.593733461	0.570992331	0.565238826	0.568185144	0.565872895	0.566953943	0.566054509	0.567719698	0.563335689	0.570111463
SDC1	0.563337128	Not significant	0.570655859	0.564496927	0.569224386	0.567409337	0.567030445	0.568837507	0.568541359	0.565083853	0.565008407	0.56477417	0.566997145	0.565181689	0.570237803	0.567377879	0.566221335	0.568511666	0.570158947	0.568525149	0.57023675	0.567994407	0.567328513	0.567720988	0.567375991	0.563337128	0.564385178	0.565270697	0.565777439	0.569335506	0.566718911	0.567289316	0.566677694	0.570331612	0.565207137	0.570660259
E2F6	0.563379933	Not significant	0.566487216	0.573000082	0.567009223	0.56887802	0.563710218	0.563379933	0.566634524	0.56636309	0.568367862	0.568674771	0.569209935	0.575075644	0.572115565	0.569174566	0.571549491	0.5641909	0.569892865	0.572070809	0.566198208	0.565513365	0.563921065	0.565246732	0.565238244	0.569601471	0.612007636	0.570988411	0.575224478	0.56667069	0.565161116	0.567643018	0.565650191	0.568439977	0.570459664	0.567236345
SLC41A2	0.563421194	Not significant	1	1	1	1	1	1	1	1	1	1	1	1	1	1	1	1	1	1	1	1	1	1	1	1	0.563421194	1	1	1	1	1	1	1	1	1
MYOZ2	0.563439498	Not significant	0.569007875	0.564291203	0.574672495	0.572095524	0.573027754	0.572599865	0.570028833	0.572228923	0.570539624	0.572371575	0.570619879	0.570745253	0.57330999	0.569787452	0.570759763	0.563439498	0.566865993	0.568762833	0.570363312	0.569183855	0.571044871	0.570261274	0.572104314	0.571259981	0.581811114	0.572503178	0.571067874	0.574303763	0.571022457	0.572995234	0.570407208	0.571559871	0.570277851	0.572477336
HDAC4	0.563449997	Not significant	1	1	1	1	1	1	1	1	1	1	1	0.618346124	1	1	0.619826831	1	1	0.625481428	1	1	1	1	1	1	0.563449997	0.61317206	1	1	1	1	1	1	1	1
GREB1L	0.563472555	Not significant	0.566597214	0.567179196	0.56982842	0.565534912	0.567349142	0.566061531	0.567905257	0.56901178	0.565392121	0.566681581	0.565566082	0.568080217	0.566469622	0.567616686	0.567513293	0.566565108	0.568171827	0.563472555	0.566517455	0.5636635	0.565216591	0.569020701	0.565722544	0.568655426	0.588378882	0.565642469	0.564351274	0.565516854	0.565478111	0.568150734	0.56875398	0.568486374	0.565666643	0.565998486
GCNT6	0.56347351	Not significant	0.569567171	0.571910171	0.576779084	0.566208596	0.569511348	0.566143262	0.56727991	0.568793059	0.570586131	0.571276974	0.567688728	0.57012803	0.569660309	0.571069692	0.570706545	0.570947711	0.571175213	0.573701964	0.566929327	0.564758226	0.566815845	0.56347351	0.57029074	0.56876788	0.617479925	0.575110111	0.569380335	0.571929481	0.566598259	0.574599714	0.567105359	0.564434878	0.569805707	0.567807259
C2orf83	0.563475209	Not significant	0.59206772	0.591342045	0.590178804	0.585327107	0.594077297	0.593603454	0.59672062	0.59786326	0.590173097	0.588831561	0.590761991	0.592112408	0.590502249	0.592930559	0.583201455	0.583319162	0.586753734	0.585653886	0.59476574	0.592919957	0.593306027	0.595844424	0.588999278	0.584313504	0.563475209	0.592423077	0.586728986	0.588848967	0.592046656	0.588516328	0.588146947	0.590869585	0.589826135	0.593622161
NBAS	0.563479763	Not significant	0.57578606	0.572389001	0.573033858	0.57093514	0.574924687	0.572779132	0.574216544	0.57654813	0.570302072	0.564921254	0.570971013	0.572102937	0.566336515	0.574666662	0.569347894	0.576475502	0.570735344	0.563479763	0.566538651	0.575041803	0.570952455	0.576467763	0.570857238	0.576295	0.587362802	0.579231661	0.569761482	0.568521032	0.573449591	0.569262646	0.5734215	0.572265043	0.574234235	0.571259788
BHLHE41	0.563531334	Not significant	0.566665576	0.573525343	0.56918208	0.570735946	0.56640493	0.565619962	0.563531334	0.567744348	0.570563806	0.571508983	0.571376612	0.577386568	0.572647271	0.570539378	0.572876947	0.570239151	0.568862547	0.566700744	0.571580462	0.566365098	0.565827704	0.563922517	0.567086357	0.57226438	0.604020671	0.574821879	0.569770632	0.566456662	0.569342103	0.5731691	0.567752348	0.57008466	0.574842007	0.569298416
MRP63	0.563564512	Not significant	0.57189081	0.574765591	0.573355641	0.568514344	0.57104851	0.569224642	0.569552343	0.571077551	0.573041175	0.572233988	0.567707014	0.574062541	0.565848785	0.569459368	0.573203701	0.573608891	0.56754382	0.569449446	0.568728266	0.575864318	0.573482479	0.569606814	0.575498039	0.576247606	0.591269107	0.578640788	0.569818448	0.563564512	0.568749004	0.572708982	0.571540215	0.571484572	0.567216736	0.565489087
SEMA3A	0.563574931	Not significant	0.591799946	0.585023653	0.585260673	0.588724523	0.588707788	0.589524727	0.586789305	0.589774678	0.592140713	0.587201376	0.588833506	0.588503213	0.587090047	0.589950872	0.584227343	0.594953493	0.589221116	0.591641586	0.591905286	0.587265944	0.591101228	0.589767322	0.587941663	0.582397555	0.563574931	0.587588789	0.587011312	0.58845018	0.59165549	0.58462557	0.586079083	0.590877907	0.586160669	0.590095049
SSPN	0.563638318	Not significant	0.566490469	0.563969825	0.565627702	0.567767034	0.568525147	0.568018832	0.567472878	0.568205595	0.568346398	0.565084888	0.574056521	0.567768623	0.571796749	0.566747458	0.568599568	0.566033881	0.568481541	0.563638318	0.568051341	0.566043281	0.566561078	0.567805033	0.563796804	0.568506443	0.583847062	0.566921186	0.564884899	0.566802238	0.568980942	0.569202876	0.569806292	0.566541821	0.568995456	0.565986527
KCNN3	0.563685718	Not significant	0.568192386	0.569555985	0.568612166	0.569546449	0.569722651	0.569687635	0.567548701	0.572618511	0.570470882	0.563885603	0.564304732	0.570598453	0.563685718	0.568528074	0.571053508	0.567446719	0.572754583	0.566191829	0.568716839	0.569400938	0.567620678	0.567971312	0.565553659	0.570534883	0.587750151	0.572984553	0.569286514	0.569393639	0.569643863	0.566136953	0.567291072	0.5675063	0.56922915	0.567413303
MGLL	0.563922864	Not significant	0.574194605	0.570844854	0.575628907	0.570814309	0.570247971	0.573420469	0.575649439	0.573038377	0.574742494	0.57130894	0.57162812	0.57195295	0.569013797	0.571391423	0.569169466	0.57320749	0.567999554	0.571697817	0.573927081	0.573641071	0.57194802	0.57552471	0.570982097	0.563922864	0.57548816	0.577214502	0.571791418	0.573327748	0.572661431	0.574764342	0.570374114	0.576478459	0.573758965	0.572203557
CTBP2	0.563973781	Not significant	1	0.626440837	0.628654026	1	1	1	1	1	1	1	1	0.626615464	1	0.625076071	0.621779243	1	0.6254065	0.620554477	1	1	1	1	0.624955658	0.627942611	0.563973781	0.617720727	1	1	1	1	1	1	1	1
SLC35G5	0.563998884	Not significant	0.567142201	0.563998884	0.572902675	0.565582586	0.568800596	0.569884579	0.564908241	0.566431088	0.569878166	0.564527415	0.573757888	0.567939554	0.568903635	0.569047539	0.569838484	0.570063116	0.567481902	0.57730009	0.570018754	0.568760526	0.566393263	0.566709127	0.569371472	0.57022284	0.599094011	0.568370554	0.566698776	0.565878695	0.566552463	0.569594855	0.566891928	0.568859197	0.57152514	0.564768284
MAF	0.564093027	Not significant	0.568447908	0.594273262	0.602438433	0.592286441	0.568333943	0.573932032	0.565235686	0.57945696	0.590874222	0.587114564	0.588782167	0.590761022	0.58964666	0.595755579	0.588794462	0.59142328	0.598617322	1	0.577210586	0.564093027	0.570086301	0.566450206	0.587555315	0.591669665	1	0.599505949	0.593467316	0.58657663	0.569736182	0.592646903	0.582506434	0.583105023	0.575221207	0.580751736
WWP2	0.564126106	Not significant	0.569780935	0.578785255	0.572010439	0.573432531	0.57520111	0.571182275	0.572217797	0.569404247	0.580399255	0.572483475	0.579099451	0.584553537	0.575580457	0.573226242	0.581369476	0.579270785	0.577526772	0.572490454	0.569606902	0.56648613	0.570065262	0.564126106	0.575062794	0.57859168	1	0.586283588	0.575590636	0.574781137	0.568766848	0.575329498	0.576943655	0.572932161	0.579246921	0.573099374
CHMP3	0.56412912	Not significant	0.57240217	0.564194639	0.581462412	0.564476596	0.575800038	0.569995575	0.573077495	0.566707718	0.571766844	0.567410083	0.572739659	0.567833977	0.571568272	0.570723188	0.577315297	0.573779369	0.571411118	0.573232958	0.579418615	0.573427796	0.569118172	0.577435472	0.573576419	0.574006316	0.570107655	0.570994053	0.56412912	0.567826745	0.57001567	0.566938572	0.569508542	0.569895117	0.56934937	0.569378934
STAT1	0.564170266	Not significant	1	0.61321666	0.609198694	0.614019818	1	1	1	1	0.610940357	0.613905901	0.60959602	0.606554287	0.60678149	0.60938349	0.608116609	0.608310706	0.609678168	0.604415607	1	1	1	1	0.608183471	0.613339881	0.564170266	0.606482551	0.610990257	0.617453836	1	0.610401691	0.616049737	0.617631491	0.619351226	0.62189385
RPRD2	0.564348993	Not significant	0.605619214	0.596791702	0.595826953	0.600427526	0.607740746	0.605132992	0.604126989	0.605783479	0.603090209	0.601333763	0.605160352	0.600503439	0.602786018	0.600137583	0.600884478	0.599422033	0.601744125	0.593481002	0.606982533	1	0.604262748	1	0.5993174	0.59368306	0.564348993	0.598956099	0.59797304	0.599799707	0.604710753	0.598989242	0.598008965	0.599702826	0.605359101	0.602170179
RAD21	0.564416192	Not significant	0.597078102	0.592523963	0.588243501	0.593162631	0.595658298	0.596651979	0.595430464	0.593608411	0.592158847	0.591913839	0.592562324	0.589549739	0.593653043	0.592106585	0.590241012	0.590673371	0.594338292	0.595970432	0.5907601	0.594739891	0.596457928	0.599141944	0.585989212	0.592031936	0.564416192	0.586940298	0.586752305	0.593892005	0.596675203	0.59271371	0.590665057	0.594086866	0.594415442	0.591063732
LOC100288524	0.56441829	Not significant	0.569261897	0.57328	0.571848291	0.568510604	0.570022477	0.570502092	0.571838985	0.569404042	0.568683187	0.572455111	0.569987684	0.578340731	0.570248657	0.57222333	0.571757282	0.568727062	0.56441829	0.574656087	0.57168794	0.568633393	0.570249369	0.568949086	0.569606041	0.574369926	0.603449577	0.574343673	0.567657318	0.570063159	0.566709101	0.571795696	0.571490234	0.574433435	0.568036992	0.569291323
GPC3	0.564542523	Not significant	0.578898182	0.578929552	0.580386281	0.579175767	0.57547229	0.577462752	0.576115304	0.577779927	0.577208401	0.577300773	0.57977804	0.579634905	0.579071874	0.578329689	0.574558384	0.578356798	0.57837146	0.579835393	0.584719249	0.581422728	0.582251311	0.579241141	0.579424958	0.57564596	0.564542523	0.571288707	0.578102038	0.582092161	0.579941412	0.581440076	0.575775326	0.576267077	0.579023615	0.576893795
CNNM1	0.564647347	Not significant	0.567874202	0.576464787	0.57366929	0.572191845	0.569346279	0.570282206	0.567881062	0.572098701	0.572294971	0.574828506	0.572148342	0.576456108	0.56879543	0.570652484	0.574174014	0.571915673	0.570946472	0.57023059	0.567590535	0.567113078	0.566703701	0.569493339	0.57459662	0.574485029	0.622320227	0.577387277	0.572374202	0.56525505	0.564647347	0.568988608	0.571281577	0.569537402	0.569892439	0.56773257
KCTD4	0.565082739	Not significant	0.565193053	0.570722373	0.574248207	0.570397862	0.566349022	0.567401304	0.568572768	0.566229807	0.56869244	0.57020838	0.567870028	0.566975729	0.568630654	0.565082739	0.575962744	0.57008169	0.574384019	0.572342614	0.56590635	0.566747133	0.566772403	0.566135919	0.570160716	0.571777204	0.625914454	0.572086135	0.569737821	0.572078434	0.565361354	0.569478918	0.567672511	0.569895377	0.569471016	0.566615833
CDK14	0.565107369	Not significant	0.568322799	0.570947867	0.571951717	0.566770152	0.569761064	0.570372924	0.567146723	0.565107369	0.571558668	0.56853907	0.56603422	0.568114855	0.567462617	0.568868427	0.575337846	0.573099598	0.570487551	0.573592114	0.569069159	0.56764883	0.569005125	0.569377124	0.567653872	0.570908977	0.586963772	0.570103173	0.568834096	0.572301896	0.570411798	0.568464246	0.569486171	0.568512941	0.5714389	0.569100148
HCAR2	0.565179678	Not significant	0.566237031	0.568318609	0.575012573	0.572907392	0.569604922	0.571063554	0.569574737	0.572863843	0.573047025	0.569398495	0.565288375	0.576094831	0.568823253	0.571091244	0.573364222	0.567965742	0.570360894	0.576293946	0.565179678	0.569532817	0.56825092	0.567957085	0.569915728	0.565899264	0.605847306	0.572908077	0.571185533	0.570024308	0.567205719	0.571034719	0.569193482	0.57085783	0.574300509	0.572692051
POMZP3	0.565257073	Not significant	0.576268233	0.57725993	0.577852124	0.577913744	0.574911217	0.574746043	0.571084839	0.57314066	0.568181669	0.567258243	0.571821455	0.573764687	0.567995011	0.570201081	0.574027566	0.572109665	0.572514556	0.565257073	0.571667781	0.572903884	0.574647744	0.573657448	0.568681965	0.575046124	0.578147696	0.57113074	0.573107632	0.572048609	0.572268697	0.571248713	0.57310443	0.572402584	0.568573819	0.570488843
PI15	0.565309383	Not significant	1	1	1	1	1	1	1	1	1	1	1	1	1	1	1	1	1	1	1	1	1	1	1	1	0.565309383	1	1	1	1	1	1	1	1	1
GLUL	0.565529947	Not significant	0.569732281	0.572734303	0.566877106	0.571275522	0.571021993	0.571116873	0.570138822	0.566572498	0.568805559	0.570007683	0.573518534	0.567931311	0.571383475	0.574091767	0.570452179	0.565529947	0.571505646	0.571273396	0.572455125	0.572678887	0.570916051	0.570506318	0.571570997	0.569620865	0.585854255	0.573898895	0.567053665	0.573177276	0.571244749	0.56742562	0.568833497	0.570962152	0.571085573	0.571333611
GLT1D1	0.565539718	Not significant	0.571313237	0.571684353	0.573762378	0.575086749	0.57443907	0.571154704	0.574228477	0.573982344	0.569198291	0.574262131	0.573669973	0.574883225	0.573124747	0.57388733	0.573803047	0.573799311	0.569880048	0.5779537	0.573019217	0.574268243	0.573787477	0.569148444	0.574335831	0.572351297	0.594293639	0.573525333	0.565539718	0.57041526	0.574276285	0.569913164	0.574220809	0.572740926	0.57216226	0.575030317
WDR27	0.565568871	Not significant	1	1	1	1	1	1	1	1	1	1	1	1	1	1	1	1	1	1	1	1	1	1	1	1	0.565568871	1	1	1	1	1	1	1	1	1
PARD3	0.565737151	Not significant	0.60449336	0.588214322	0.594850507	0.594009297	0.605849883	0.601968998	0.60452932	0.598060264	0.593878742	0.593979289	0.595724499	0.584569289	0.587639116	0.589592176	0.58801714	0.589919522	0.590068385	0.585334953	0.595213541	0.605625995	0.605863588	0.604771806	0.59261855	0.595854319	0.565737151	0.593816228	0.59937471	0.595442854	0.604258344	0.593888987	0.602059394	0.593952413	0.598172621	0.603329853
ETV7	0.565740677	Not significant	0.581990439	0.573214815	0.586579416	0.572987943	0.585610129	0.584409046	0.579984601	0.581568011	0.58209543	0.577834595	0.578817646	0.572715937	0.572208188	0.576463942	0.578704075	0.575482208	0.57631852	0.572816618	0.57626255	0.584992748	0.583190545	0.58622423	0.577166792	0.58360829	0.565740677	0.572739872	0.576567149	0.576051884	0.583786892	0.576648442	0.580245291	0.579615195	0.579982545	0.581223934
MRPL12	0.565791518	Not significant	0.571596555	0.589630807	0.584395354	0.577605588	0.570132279	0.571097387	0.572424933	0.572046984	0.574728882	0.575687358	0.579109606	0.598079916	0.584951794	0.58585667	0.585660235	0.584977692	0.585879026	0.59279886	0.577394631	0.570000981	0.567916591	0.565791518	0.582199883	0.582352947	1	0.581441284	0.576437687	0.577850163	0.573339863	0.577217407	0.580033449	0.574858043	0.580693025	0.574833186
APLP2	0.566047124	Not significant	1	0.599704448	0.59753531	0.603710604	0.606234438	0.606457856	0.605994109	0.606513752	0.603064826	0.60079453	0.603662856	0.603052169	0.603393727	0.601861339	0.601903241	0.605766738	0.605073546	0.591727826	0.605053873	1	1	1	0.601406016	0.603011686	0.566047124	0.597931	0.603692079	0.604284357	1	0.607673952	0.599972526	0.604698857	0.603064658	0.607099238
TRIM49B	0.566080002	Not significant	0.602608558	0.599426204	0.597585892	0.588546346	0.591734291	0.596474568	0.605028626	0.598864274	0.594462332	0.595857707	0.602410339	0.592074459	0.598355757	0.59709888	0.58962582	0.59234891	0.593473171	0.59085353	0.602884912	1	1	1	0.594397159	0.589478937	0.566080002	0.582447396	0.595051915	0.603113967	0.602319018	0.590794249	0.597558356	0.600095567	0.595802796	0.599776501
OR4N2	0.566310781	Not significant	0.608821496	0.604610741	0.600255577	0.606635303	0.611661362	0.608947429	0.60821137	0.609715525	0.60668653	0.609022501	0.605178164	0.603486549	0.606140117	0.603562123	0.597262922	0.600632262	0.609345524	0.597749833	0.606519054	1	1	1	0.604765849	0.606680433	0.566310781	0.602375295	0.603815712	0.602725825	0.610671021	0.603499228	0.605934457	0.606816408	0.607526823	0.607077388
AAGAB	0.566415772	Not significant	0.566528991	0.576747568	0.574216925	0.567912748	0.56780219	0.566877675	0.569043971	0.566415772	0.567555314	0.570877949	0.570503497	0.575640885	0.566824266	0.571254002	0.5759357	0.573439371	0.575791685	0.578863628	0.56924737	0.567559134	0.566972187	0.569248445	0.57401124	0.580553192	1	0.580095787	0.573050499	0.56905247	0.567228623	0.570365996	0.570515073	0.568594648	0.572107379	0.570064829
ROPN1B	0.566482508	Not significant	0.570418269	0.573425337	0.574588665	0.569708897	0.569796438	0.571447778	0.570471577	0.573883561	0.571443627	0.566482508	0.570372607	0.568231549	0.567985918	0.568733971	0.571817487	0.569756976	0.572577446	0.567886745	0.57348113	0.573380734	0.571586294	0.571581704	0.567605036	0.572305096	0.572744637	0.568312878	0.568318045	0.568100413	0.570486225	0.570739314	0.570796162	0.568289025	0.571175855	0.571071523
CDH12	0.566503781	Not significant	0.577980072	0.57516611	0.585795615	0.578497701	0.574889159	0.577082088	0.575911047	0.571343375	0.576290904	0.576879599	0.575743039	0.586330311	0.5746283	0.578285134	0.583232307	0.571079523	0.566503781	0.579202117	0.579790299	0.574538922	0.57704633	0.575382837	0.57618379	0.583737322	0.607962041	0.570972201	0.577282535	0.577059512	0.574896124	0.580030329	0.577026298	0.575258024	0.575795426	0.580836525
TSPEAR	0.566647254	Not significant	0.593201349	0.586347119	0.58499412	0.591111768	0.592908434	0.595378704	0.591887333	0.593142371	0.591023662	0.593820157	0.588585634	0.58782188	0.58945245	0.59138714	0.587188672	0.593702829	0.590747657	0.585155825	0.591017891	0.593540161	0.594709985	0.595250785	0.592631986	0.58978916	0.566647254	0.588079776	0.594641666	0.592446366	0.593652009	0.592329908	0.593768977	0.592124066	0.592817739	0.592373123
CAMK4	0.566656864	Not significant	0.570007159	0.582309941	0.581812573	0.574523574	0.566656864	0.571624054	0.569107973	0.573172136	0.579780309	0.578152482	0.577173695	0.586061649	0.579392678	0.579375922	0.583701811	0.581006819	0.577746326	0.589386517	0.573356205	0.5666739	0.568193915	0.56928192	0.58584406	0.579127623	1	0.583356923	0.57364132	0.573353682	0.569088082	0.579942019	0.576518673	0.573713015	0.575936048	0.571694619
SYT17	0.566673877	Not significant	1	0.63161779	0.627667724	1	1	1	1	1	1	1	1	0.625866715	1	0.626358683	0.624417494	0.630206596	0.630111295	0.622539767	1	1	1	1	0.622592536	0.630005554	0.566673877	0.625828319	0.625224571	1	1	0.627144674	0.630694017	1	1	1
GFOD1	0.566708595	Not significant	0.569903485	0.575189711	0.575374034	0.572426044	0.57293269	0.57305638	0.575340021	0.572890354	0.569662088	0.569272647	0.568166344	0.574339133	0.574354224	0.572451489	0.574208627	0.572732741	0.574482611	0.578049643	0.574472292	0.573243305	0.572677204	0.574640561	0.574070827	0.574047438	0.585148552	0.566708595	0.573652783	0.576618219	0.574007497	0.570653168	0.572377026	0.570374571	0.573257916	0.572876798
CDK17	0.566818879	Not significant	0.571345915	0.568476733	0.58283909	0.568888678	0.569957578	0.567086385	0.569005343	0.567441046	0.570313743	0.569411395	0.570580997	0.577163493	0.573946237	0.572379039	0.567474483	0.574694509	0.573238875	0.571552	0.570263597	0.567481104	0.567557938	0.566818879	0.573226676	0.569310447	0.615099528	0.58103314	0.569088624	0.570189373	0.567220116	0.567094278	0.568775573	0.570586996	0.568582622	0.57101452
MAP3K19	0.566830866	Not significant	1	0.622174883	0.626965464	1	1	1	1	1	0.621328589	1	1	0.623638117	1	0.626571271	0.616198953	0.624813662	0.623897607	0.615799596	1	1	1	1	0.625548975	0.617716653	0.566830866	0.621702412	0.624852162	1	1	1	0.623646558	1	0.627308847	1
GAB2	0.566836001	Not significant	0.569753686	0.572046157	0.576091006	0.574670255	0.569276518	0.57179071	0.570883638	0.570168305	0.574995361	0.572211288	0.573905362	0.575488629	0.576217303	0.574592632	0.576960471	0.572459197	0.570852112	0.58051254	0.572371149	0.566836001	0.570654609	0.569454607	0.575230008	0.575699799	0.609363769	0.576186618	0.575333521	0.572663918	0.571070363	0.576595571	0.574818509	0.574991571	0.573377154	0.57395955
C2orf91	0.566895019	Not significant	1	1	1	1	1	1	1	1	1	1	1	1	1	1	1	1	1	1	1	1	1	1	1	1	0.566895019	1	1	1	1	1	1	1	1	1
RNF213	0.566988682	Not significant	0.570807374	0.571378888	0.577874975	0.575963125	0.570436071	0.569819789	0.567013473	0.568977183	0.575537572	0.572863651	0.572028997	0.576881785	0.5730849	0.574080014	0.569771878	0.570296526	0.571672445	0.574790517	0.57280772	0.567401288	0.570312739	0.566988682	0.578194352	0.571015061	0.594169794	0.568115766	0.569704991	0.57413693	0.571305251	0.571938307	0.576436079	0.571833067	0.569467414	0.570827029
EYA1	0.567042047	Not significant	0.611635008	0.606151167	0.60408194	0.609861128	0.608777425	0.608950934	0.610748774	0.610620764	0.607033998	0.606816142	0.603813203	0.599752549	0.606669764	0.605001221	0.602703115	0.599474726	0.604589309	0.600883394	0.609528697	0.611209346	1	1	0.609903842	0.603532487	0.567042047	0.602613614	0.606828964	0.603723894	0.609845766	0.601367096	0.608397151	0.606779023	0.605714768	0.609014144
ZDHHC13	0.567044229	Not significant	0.573582576	0.567044229	0.580504753	0.572462187	0.572922317	0.572772636	0.573712805	0.570374829	0.575301238	0.573296233	0.573038613	0.571611177	0.574714832	0.570402086	0.57033455	0.578316487	0.570720071	0.575132101	0.57519835	0.571601961	0.573891175	0.571403457	0.57266563	0.579313098	0.592666917	0.57432411	0.573223703	0.570057715	0.570180805	0.573052889	0.57160908	0.571500406	0.569312037	0.57389664
IL1RAP	0.567111309	Not significant	0.591341559	0.585539962	0.582746167	0.588337202	0.589412417	0.590190504	0.589917996	0.589190439	0.587101264	0.588152754	0.588043317	0.592357459	0.585210915	0.589068728	0.582247516	0.588556448	0.589857579	0.580388193	0.591365448	0.590639027	0.589050672	0.587581832	0.578708998	0.584802877	0.567111309	0.580831955	0.58506017	0.588700654	0.588548635	0.588473517	0.586295609	0.587393938	0.587088538	0.584371745
EML1	0.56716173	Not significant	0.571111248	0.571646346	0.57333199	0.569870287	0.56907892	0.568240018	0.569784377	0.568712529	0.570639466	0.567562398	0.573643867	0.573287728	0.575161749	0.573462928	0.56747395	0.570742898	0.573593808	0.575930326	0.572135111	0.568484644	0.570815937	0.570914698	0.569365881	0.569580394	0.58501403	0.56716173	0.572442375	0.571374086	0.568347421	0.56996025	0.573889067	0.573419764	0.572617507	0.574097026
NOC3L	0.567287745	Not significant	0.582494114	0.577737477	0.585956712	0.582541362	0.579068107	0.581237369	0.578613772	0.58125994	0.582326768	0.575646126	0.581887762	0.571854312	0.577858946	0.582238502	0.579599423	0.577024055	0.581688902	0.577877398	0.581655223	0.580547495	0.579533808	0.580788495	0.580214599	0.578838298	0.567287745	0.575356753	0.57909249	0.579169219	0.583273089	0.577222815	0.577921817	0.578786444	0.585006956	0.57738192
PTPN5	0.567356873	Not significant	0.573054297	0.577382829	0.568254859	0.573432031	0.571974798	0.573586177	0.571670505	0.56949551	0.572008352	0.573215968	0.573159956	0.572805126	0.570457657	0.574252224	0.573488575	0.570606885	0.573816176	0.568155227	0.573388958	0.572417282	0.57196766	0.577882491	0.570380602	0.567495713	0.575335762	0.567356873	0.571843357	0.573342927	0.57201657	0.569790364	0.573462262	0.57432894	0.569653709	0.572770998
PAK7	0.567371348	Not significant	0.572739798	0.576284502	0.576624058	0.57463193	0.577427917	0.575095293	0.571378435	0.572027319	0.567371348	0.57191061	0.575170401	0.571920977	0.580732213	0.575811501	0.575836878	0.572472101	0.577165271	0.580944516	0.573206343	0.57444746	0.576754465	0.573712955	0.575689115	0.574287497	0.591417239	0.574076821	0.576122878	0.577960792	0.576920206	0.575949457	0.57126833	0.576309962	0.577272331	0.572541764
LAT	0.567380599	Not significant	0.601457279	0.593151883	0.589436694	0.596610766	0.59974513	0.602595664	0.600880117	0.601487283	0.597040846	0.593545485	0.596010337	0.593996785	0.595186169	0.591836444	0.589303328	0.595478275	0.593085611	0.589835022	0.597349271	0.602098491	0.599753182	0.599985714	0.595495772	0.59276348	0.567380599	0.592214533	0.594452913	0.596779362	0.597423117	0.598781728	0.59588376	0.595738312	0.594813049	0.598503491
ESD	0.567414302	Not significant	1	1	1	1	1	1	1	1	1	1	1	1	1	1	1	1	1	1	1	1	1	1	1	1	0.567414302	1	1	1	1	1	1	1	1	1
OR8G2P	0.567586527	Not significant	0.570381811	0.582437125	0.584683866	0.584025039	0.57274532	0.578631049	0.567586527	0.575386315	0.586164162	0.590537581	0.588480585	0.595767365	0.586716525	0.590679749	0.592366014	0.594821298	0.594291094	0.590102017	0.577644146	0.571015912	0.571424409	0.568876853	0.587237691	0.590583259	1	0.592707345	0.588745132	0.581570494	0.576477617	0.586722645	0.589696984	0.575777596	0.582602228	0.576538759
MCOLN2	0.567697294	Not significant	0.576832681	0.573999436	0.574131297	0.573756739	0.573035433	0.573607274	0.572346564	0.571345539	0.571105845	0.573592535	0.572203022	0.575801451	0.574940463	0.572069681	0.569165813	0.571801895	0.573278102	0.575317706	0.573635274	0.568255028	0.570595256	0.573928965	0.574284586	0.578578091	0.597082245	0.568306537	0.578916166	0.571370826	0.571508049	0.578896623	0.570193572	0.573562228	0.567697294	0.572126152
LAMA2	0.567940686	Not significant	0.56805827	0.573191192	0.586689728	0.577142754	0.575629905	0.571713118	0.57251903	0.567940686	0.57068045	0.575283134	0.580215933	0.579698847	0.572576827	0.572615905	0.578252471	0.575867513	0.573501203	0.57469532	0.57118991	0.572572208	0.568541195	0.572498502	0.579086476	0.573541526	0.627320724	0.569352457	0.570512599	0.572054535	0.572196156	0.568460721	0.576301373	0.573398799	0.573704074	0.56950977
PDLIM4	0.567961437	Not significant	0.573407125	0.572408805	0.574291055	0.574356861	0.570867981	0.57234375	0.570983266	0.572741161	0.57504825	0.577061267	0.571420225	0.574825143	0.572581693	0.573240042	0.569682319	0.57449846	0.574727099	0.574129121	0.572971594	0.570178652	0.571710151	0.571859971	0.571844508	0.570558747	0.597341086	0.575399169	0.574792233	0.57360282	0.570058086	0.574104479	0.572106691	0.569932455	0.573532365	0.567961437
CLDN23	0.568054913	Not significant	0.575829477	0.577524544	0.572159548	0.574338288	0.572552756	0.570654558	0.569856207	0.569984594	0.570161692	0.57726966	0.573422046	0.578363633	0.571202964	0.573804842	0.582255304	0.572162628	0.576849551	0.578633496	0.569850457	0.570012374	0.571337893	0.569399862	0.571072495	0.57477081	0.61443149	0.575493663	0.572747615	0.571441201	0.571402292	0.568054913	0.575443279	0.57262732	0.573637021	0.57379741
ACTL7B	0.568083623	Not significant	1	1	1	1	1	1	1	1	1	1	1	1	1	1	1	1	1	1	1	1	1	1	1	1	0.568083623	1	1	1	1	1	1	1	1	1
C1orf101	0.568151429	Not significant	0.57615397	0.576405846	0.57544982	0.575697293	0.58163765	0.580087176	0.580939765	0.578108868	0.572714028	0.57124166	0.574816142	0.568151429	0.572882754	0.571458815	0.574881771	0.576474394	0.572319514	0.569763023	0.573310908	0.580176231	0.579518902	0.582477953	0.576091643	0.5745792	0.569300581	0.571395854	0.574589347	0.581206778	0.580991446	0.575378211	0.576819072	0.576389211	0.581930696	0.576736289
RNF182	0.568274273	Not significant	0.569402057	0.571682555	0.571034335	0.575162582	0.572827754	0.576409697	0.569077666	0.574682248	0.571676506	0.575504521	0.571197021	0.574140086	0.569919044	0.5732268	0.572857286	0.574075334	0.576085605	0.573284932	0.570193829	0.5687462	0.575506049	0.573307996	0.568274273	0.575411644	0.580006667	0.57485694	0.571704871	0.573034049	0.570576789	0.572850205	0.570519573	0.574922696	0.570570007	0.571184151
UTP18	0.568301998	Not significant	0.570704902	0.57468873	0.580269612	0.576535448	0.569883207	0.570373531	0.572994747	0.574724411	0.57720194	0.577088639	0.5704571	0.577974933	0.573311411	0.573517984	0.581601976	0.57484283	0.575611488	0.579279373	0.571855786	0.570766597	0.572644776	0.572639689	0.573642396	0.568301998	0.592727322	0.571338941	0.578700654	0.572076077	0.573012613	0.574158697	0.575986252	0.572127	0.572763435	0.571966837
RAVER2	0.568551743	Not significant	0.575693451	0.574822482	0.575484932	0.571396478	0.570518196	0.572312989	0.576939755	0.568551743	0.575155459	0.573926366	0.57139974	0.573033214	0.573373656	0.570125098	0.584002982	0.57453252	0.574638124	0.579436168	0.573933151	0.574449493	0.573940558	0.574986628	0.569195432	0.577990611	0.587669875	0.580680657	0.572596994	0.573303331	0.574162253	0.572286922	0.574770883	0.574642113	0.573364584	0.576941813
PARP11	0.568601317	Not significant	0.573999486	0.58104365	0.574252988	0.577180646	0.571043892	0.572158489	0.571796389	0.578159025	0.571534514	0.575995383	0.571332037	0.578367878	0.571939327	0.574360431	0.568601317	0.574960737	0.579567516	0.573839754	0.574980253	0.574613113	0.572993849	0.572943645	0.577035218	0.578626228	0.613184467	0.572129388	0.576228264	0.572859098	0.56922305	0.575349925	0.570725754	0.574587955	0.570461911	0.571380441
C8A	0.568626466	Not significant	0.573515028	0.571317837	0.573085219	0.569794239	0.570516706	0.570808386	0.570859294	0.572628323	0.572924153	0.571081608	0.571620989	0.573843666	0.57217156	0.574251661	0.581598528	0.568626466	0.571714398	0.575780471	0.571931659	0.572029733	0.569393855	0.571852042	0.57162141	0.570462783	0.586366112	0.5729561	0.571666169	0.572286631	0.571090374	0.571445643	0.574614847	0.572461453	0.571048834	0.572869939
ZNF711	0.568643011	Not significant	0.572965009	0.570312538	0.574545215	0.571835917	0.57559226	0.570393267	0.571341544	0.57084148	0.572979834	0.570384843	0.573685378	0.579006876	0.575101838	0.572713478	0.577229293	0.571736823	0.576568331	0.575849342	0.569784242	0.568746516	0.57160344	0.570758503	0.569997713	0.570086234	0.596299329	0.573168393	0.572568449	0.568643011	0.570202033	0.572684791	0.572625268	0.573962894	0.573355218	0.57358388
MYT1L	0.568794126	Not significant	0.573160111	0.568794126	0.575503049	0.568868762	0.577084628	0.569932075	0.572965947	0.574261061	0.571761843	0.571230663	0.570684918	0.572720057	0.575750351	0.571166655	0.57289212	0.573408696	0.573650009	0.574057206	0.570821351	0.578274916	0.575477797	0.573618697	0.571255158	0.576018288	0.578136887	0.579104231	0.571257203	0.571735248	0.57338657	0.572745457	0.576081242	0.572892143	0.569925296	0.575304175
ARL4A	0.568822972	Not significant	1	0.611699666	0.607104848	0.614967421	1	0.621119882	0.62232753	0.61843827	0.613556492	0.615913795	0.614428338	0.607542749	0.612717196	0.611992285	0.611595786	0.616209049	0.613573289	0.610111955	0.615679995	1	1	1	0.615503303	0.608843786	0.568822972	0.609382779	0.612544215	0.615946932	1	0.607910709	0.617301682	0.620435444	0.621360635	0.623895216
BBS10	0.568843662	Not significant	1	1	1	1	1	1	1	1	1	1	1	1	1	1	1	1	1	1	1	1	1	1	1	1	0.568843662	1	1	1	1	1	1	1	1	1
MAML3	0.568874418	Not significant	0.574637215	0.577583985	0.573213993	0.577371365	0.576191106	0.574456218	0.573064181	0.573415736	0.576193836	0.572430178	0.573222842	0.571031233	0.571406081	0.573702284	0.573800166	0.573684036	0.568992034	0.575240361	0.573747457	0.573574126	0.576272499	0.5749783	0.575528627	0.576597737	0.575394427	0.578684171	0.572169555	0.577205355	0.577744087	0.577671798	0.577538169	0.568874418	0.573157777	0.574765529
JARID2	0.568893704	Not significant	0.573585404	0.581286262	0.585135765	0.578196641	0.573897038	0.581032065	0.575564218	0.574236664	0.576722515	0.582456952	0.577037562	0.582198311	0.575696383	0.575472125	0.580455587	0.577694953	0.578916697	0.585556177	0.578868835	0.576566795	0.575853809	0.57888924	0.577520012	0.576815899	0.621769799	0.581288104	0.577496647	0.581031409	0.57812422	0.572728941	0.579063635	0.579715136	0.574152635	0.568893704
CHN2	0.568936418	Not significant	0.573728948	0.579273437	0.574830683	0.57310786	0.574479944	0.573488523	0.573109268	0.574179765	0.572682029	0.572682786	0.573173178	0.573505551	0.573203194	0.568936418	0.577778451	0.57428561	0.570873359	0.576069345	0.572041545	0.575193331	0.573652231	0.573565945	0.575527156	0.578876391	0.591338338	0.574940129	0.574927319	0.574043528	0.57373731	0.57781139	0.574010438	0.573733669	0.579406012	0.573736653
SMLR1	0.568937864	Not significant	0.572779193	0.572787699	0.571304249	0.578230102	0.575922253	0.57279133	0.57150454	0.576001594	0.573844684	0.577389576	0.577043495	0.574653272	0.574295099	0.574690841	0.570928943	0.574953119	0.573494133	0.577872932	0.571173544	0.573162828	0.57443213	0.574412563	0.578466993	0.572830589	0.582619197	0.580172908	0.568937864	0.579184917	0.575680494	0.577150091	0.573143063	0.575145004	0.576628021	0.573328507
PAGE4	0.569287173	Not significant	0.605006701	0.597467238	0.589438783	0.591908018	0.601012036	0.599652701	0.600908573	0.594556816	0.584372736	0.582327558	0.591084473	0.5884088	0.583105087	0.586541382	0.588613562	0.586118155	0.591654092	0.58505658	0.599646044	0.604866803	0.596741325	0.605442499	0.584802358	0.58085318	0.569287173	0.588658322	0.586006188	0.592620112	0.60094984	0.585227017	0.592292147	0.595275486	0.591088551	0.595657952
ACPL2	0.569549088	Not significant	1	0.616317983	0.608838327	0.61964556	1	1	1	1	0.61576105	0.616685287	0.612441248	0.615636895	0.616350728	0.611781486	0.614045246	0.619901025	0.614371946	0.606496661	0.618608236	1	1	1	0.618233164	0.614012957	0.569549088	0.614350172	0.61377355	0.622899013	1	0.620132966	0.620111318	0.621631919	0.620632696	0.619917266
CLYBL	0.569556892	Not significant	0.576342963	0.582451425	0.575332366	0.576763731	0.569556892	0.575862873	0.575511671	0.57436756	0.58171906	0.578742158	0.581644268	0.580168762	0.578627241	0.585491145	0.584560454	0.58031586	0.583931005	0.577066117	0.583513349	0.577164444	0.573368828	0.57521758	0.579720131	0.576072856	0.612565564	0.576686559	0.578946425	0.576208109	0.576007091	0.578656106	0.576522422	0.575006822	0.577184187	0.575959634
TMEM56	0.569573138	Not significant	0.600423966	0.599434104	0.590415364	0.600573094	0.600618678	0.600167217	0.600049659	0.599837522	0.594960306	0.598984449	0.60121216	0.594845069	0.601866876	0.596993009	0.595605153	0.593955319	0.598692127	0.598298974	0.59760681	0.601409814	0.601029906	0.603318244	0.594636255	0.600096565	0.569573138	0.594185459	0.600019932	0.599208931	0.601847496	0.598687925	0.593658441	0.598862093	0.598770071	0.598319998
GPR171	0.569581452	Not significant	0.58052311	0.576116865	0.576364082	0.581936444	0.57645344	0.582155503	0.582680234	0.576734554	0.58020597	0.57665699	0.573423043	0.569581452	0.57817019	0.58096084	0.577535809	0.573785518	0.573268809	0.57537479	0.582136016	0.584840681	0.580862773	0.580903504	0.577249319	0.580134317	0.570424055	0.582517035	0.57429745	0.578755276	0.581194267	0.572245325	0.575871216	0.578403708	0.579905538	0.578523784
ADD2	0.569603809	Not significant	0.598742258	0.592415947	0.596696242	0.591630874	0.594673619	0.594415891	0.596487438	0.597533746	0.594800971	0.594545543	0.596287111	0.593858747	0.598703465	0.597239336	0.589123942	0.598266587	0.5936185	0.590358307	0.597308117	0.594443345	0.598877921	0.597172843	0.588268609	0.601842205	0.569603809	0.592650976	0.597018979	0.594175462	0.598177	0.599923818	0.592965605	0.594241474	0.594751422	0.593839905
E2F8	0.569665559	Not significant	0.619484263	0.611821965	0.611696924	0.614824964	0.619536387	0.620073986	0.62007034	0.618151543	0.613155667	0.61120556	0.610125792	0.611617776	0.614931	0.608745363	0.608963001	0.608932038	0.611501159	0.605618868	0.612572356	1	1	1	0.610350394	0.605573668	0.569665559	0.610110594	0.614657736	0.614179923	0.617855351	0.606646174	0.61725591	0.61313655	0.620033045	0.618242506
ESR2	0.569678086	Not significant	1	0.607306596	0.609754903	0.609956129	0.61863778	0.61843037	0.618706469	0.620679263	0.605845306	0.608260604	0.605221915	0.602738447	0.605166879	0.607726715	0.609759956	0.606788561	0.603467684	0.604035778	0.614791331	1	1	1	0.608630956	0.610435076	0.569678086	0.604285009	0.60773799	0.614027895	1	0.606300238	0.609213181	0.608007493	0.615246046	0.615124444
RAD51B	0.569701691	Not significant	0.598215201	0.592611461	0.594221937	0.595414986	0.597140905	0.599923766	0.597077417	0.599105185	0.591216052	0.597346862	0.592669925	0.594135287	0.592959018	0.592005115	0.593382924	0.595459918	0.599419744	0.592487336	0.595799624	0.599466393	0.599784992	0.598847681	0.590571894	0.591366735	0.569701691	0.590804577	0.593199913	0.597592066	0.59821519	0.595124585	0.595699827	0.595361927	0.595427635	0.596596793
SEC16B	0.569753061	Not significant	0.573835536	0.573807862	0.572436681	0.572841972	0.572248473	0.572164155	0.571275132	0.572601926	0.570308211	0.573243096	0.572922271	0.572919448	0.572382192	0.571175804	0.569753061	0.572207679	0.572056762	0.574607823	0.570721788	0.570576477	0.570504285	0.571079058	0.571123987	0.577270114	0.587952349	0.571115095	0.572006437	0.572432663	0.5722344	0.572592308	0.574451421	0.571917768	0.571126497	0.578051009
SYTL5	0.569942139	Not significant	0.574371844	0.574623437	0.569942139	0.577757569	0.573838459	0.574253225	0.57092325	0.57691815	0.576159107	0.575663787	0.575083576	0.577271547	0.577045658	0.57496392	0.576414453	0.576013473	0.574365653	0.570092239	0.578194202	0.578390941	0.576374809	0.576932069	0.571378988	0.580166716	0.573127357	0.575816203	0.57709183	0.581486495	0.575690955	0.576970048	0.572020267	0.573394094	0.572729053	0.574630158
PIBF1	0.570106348	Not significant	0.574397833	0.577194881	0.575518284	0.574033609	0.577910137	0.577657749	0.572981985	0.576055428	0.575765993	0.577205438	0.57138376	0.570106348	0.575596529	0.574681634	0.582305961	0.572350226	0.576067721	0.579461174	0.575498053	0.577199996	0.575174554	0.57591633	0.578222997	0.57584006	0.588601334	0.57838158	0.571360817	0.575378816	0.575439951	0.571636058	0.571995903	0.573617159	0.57750002	0.577162112
NPR3	0.570267336	Not significant	0.573668975	0.584263618	0.584330669	0.57909611	0.574447867	0.57288453	0.570629157	0.577933268	0.585849032	0.582268308	0.583729056	0.593447911	0.586370217	0.583831108	0.589761091	0.591089138	0.585085341	0.59092234	0.577735384	0.574760386	0.570267336	0.576053803	0.588379353	0.588909417	1	0.588613656	0.587351673	0.584882434	0.575288468	0.584407002	0.580875658	0.580252633	0.58390532	0.580757488
KDM2B	0.570308624	Not significant	0.591124919	0.588783599	0.58228785	0.590133636	0.593991936	0.593473768	0.593809038	0.592965273	0.590049678	0.585857217	0.587821554	0.58783568	0.583619412	0.589790751	0.592157667	0.592486283	0.583338556	0.585764178	0.594861581	0.594189651	0.591456201	0.595052477	0.588622296	0.587922772	0.570308624	0.580895785	0.589499633	0.591536614	0.5917199	0.594845192	0.594205632	0.588015533	0.592984769	0.587399944
CDV3	0.570379939	Not significant	0.57245406	0.573075176	0.581939801	0.577487487	0.575032794	0.574090878	0.579756084	0.574350037	0.577363293	0.577521756	0.575872366	0.577425142	0.578114354	0.57634449	0.579079895	0.575494086	0.574439306	0.577962996	0.574027142	0.570379939	0.573743874	0.571383981	0.575705398	0.576600018	0.612349783	0.578385348	0.574507352	0.572796737	0.572122756	0.582625673	0.575693453	0.579480465	0.574584062	0.573477191
NUP133	0.570479404	Not significant	0.57889718	0.581151288	0.5761201	0.580728196	0.576441439	0.579874184	0.580316904	0.575175418	0.581305344	0.583517948	0.584718042	0.580098217	0.582656405	0.576846488	0.575273504	0.582128131	0.574729225	0.587176981	0.579448623	0.577884574	0.578215571	0.577839819	0.57347538	0.570479404	0.598798868	0.582468127	0.579503922	0.577750797	0.577564579	0.58460193	0.579750799	0.57816058	0.579531299	0.579118433
NFATC2	0.570486859	Not significant	0.578653399	0.58019887	0.57159371	0.577261762	0.576104917	0.577475355	0.575443841	0.575120014	0.575076712	0.576314574	0.573609724	0.571291412	0.578546254	0.578183984	0.57539414	0.576259526	0.570486859	0.578770229	0.576364812	0.574770287	0.578096638	0.572051252	0.573820002	0.576265555	0.578633827	0.574737362	0.574079502	0.575606529	0.574651221	0.576953063	0.573196782	0.577483405	0.576336101	0.577177722
HAND1	0.57055379	Not significant	0.572299132	0.580266279	0.577356438	0.574371249	0.57462264	0.572398668	0.572826217	0.574843661	0.577063024	0.576631773	0.575203563	0.573331075	0.578645733	0.575539304	0.575598377	0.579566982	0.579394702	0.574674182	0.57878765	0.57609337	0.571749771	0.573459119	0.573833859	0.578648673	0.599674979	0.574293926	0.572059564	0.576148902	0.573846159	0.575775393	0.57055379	0.577516913	0.575689393	0.57919194
WNT7B	0.570679998	Not significant	1	1	0.615569561	1	1	1	1	1	1	1	1	1	1	1	1	1	1	0.617006432	1	1	1	1	1	1	0.570679998	0.618172182	1	1	1	1	1	1	1	1
THAP4	0.570753664	Not significant	0.594087052	0.589383927	0.586814452	0.589241152	0.595122111	0.590820692	0.591430702	0.590145926	0.592370542	0.590082438	0.587677917	0.590568423	0.58527954	0.590954935	0.589505344	0.591968025	0.591257832	0.590257642	0.589702213	0.591939282	0.593232036	0.593033189	0.588155925	0.588226208	0.570753664	0.590024596	0.588033119	0.58948056	0.592079394	0.588491991	0.588350721	0.589307096	0.589165424	0.591949924
ABCA3	0.570771018	Not significant	1	1	0.624914948	1	1	1	1	1	1	1	1	0.624065436	1	1	0.622755589	1	1	0.625985104	1	1	1	1	1	0.62335972	0.570771018	0.629323273	1	1	1	1	1	1	1	1
C17orf112	0.57096087	Not significant	0.58846778	0.588207867	0.587396768	0.587464714	0.589454196	0.590358866	0.588032194	0.588342629	0.585775228	0.585684718	0.589679134	0.586562847	0.587534488	0.586987193	0.586001558	0.586381301	0.589282016	0.591085744	0.590538213	0.589329804	0.59281128	0.589259819	0.585814494	0.587468671	0.57096087	0.585234763	0.58970346	0.590694205	0.592215465	0.589219189	0.588150792	0.586926437	0.587109844	0.589228022
POLR1B	0.571083447	Not significant	0.577301868	0.574100013	0.578150711	0.573515001	0.578387141	0.575196324	0.57643734	0.576441651	0.576224112	0.573892234	0.574060419	0.575461633	0.577798908	0.575127623	0.57318178	0.571304389	0.576432759	0.57125976	0.57574676	0.57580048	0.575747461	0.576904949	0.574859432	0.57168397	0.57645996	0.575255388	0.57655043	0.574843019	0.573233306	0.577184478	0.577832211	0.578590619	0.571083447	0.576318428
HMGN3	0.571107827	Not significant	0.571107827	0.58578915	0.585841481	0.580934064	0.574014898	0.572317046	0.573197316	0.578778981	0.58043889	0.580626636	0.580112343	0.585415052	0.582612111	0.583524837	0.583043966	0.585026073	0.58489959	0.588417797	0.580752244	0.57116051	0.572980096	0.573785957	0.586496147	0.5846306	1	0.588565017	0.587098548	0.578819489	0.575871174	0.582416084	0.580025081	0.579272563	0.578713756	0.579219968
CCDC63	0.57122651	Not significant	0.57122651	0.579630153	0.582898659	0.573001931	0.57359064	0.574840203	0.573715747	0.573753064	0.576732614	0.573397363	0.57760099	0.580762951	0.57734213	0.582946927	0.574170159	0.580481045	0.574857699	0.575079297	0.575776542	0.57222426	0.574066712	0.576344096	0.576638143	0.574619155	0.62161701	0.585644098	0.576455899	0.578486417	0.57250742	0.577721593	0.57904506	0.575341626	0.573942706	0.575125061
SEC61A1	0.571288924	Not significant	0.582315398	0.580965543	0.578610044	0.578399549	0.579354836	0.57872545	0.583478357	0.577210287	0.578428938	0.577813155	0.579823603	0.582270461	0.579136286	0.581760664	0.578871003	0.575924689	0.577428737	0.572472459	0.581544699	0.581490461	0.580521982	0.581352282	0.577430614	0.582806912	0.574996132	0.571288924	0.581031786	0.581462057	0.580855562	0.579896774	0.578961131	0.580186201	0.582636673	0.580082008
MOGAT1	0.571470432	Not significant	0.571470432	0.577974423	0.57787971	0.576711335	0.574855387	0.575829215	0.575941319	0.578944857	0.579894875	0.580504349	0.578679626	0.581350634	0.577602771	0.580623524	0.581478294	0.575099604	0.578041507	0.580616132	0.573355829	0.57536354	0.574803672	0.572635839	0.580994169	0.581249889	0.622369736	0.583025387	0.575566041	0.574234852	0.572285308	0.57843169	0.57480063	0.577424264	0.577988317	0.576462956
SNAP47	0.571553652	Not significant	0.574943729	0.583584602	0.587371756	0.583546393	0.572444805	0.575980025	0.576078217	0.575167681	0.583546293	0.581265313	0.587695429	0.587439308	0.583561345	0.587706342	0.582132923	0.585986691	0.581591267	0.593950541	0.579863203	0.572521548	0.573566721	0.571553652	0.584858765	0.58178534	1	0.585192983	0.583570588	0.582982509	0.571802815	0.584670151	0.578312434	0.579721989	0.575671308	0.578724475
SERPINB2	0.571615367	Not significant	0.586903246	0.582591345	0.584343905	0.587122184	0.588325838	0.587611898	0.586840608	0.585056428	0.583715718	0.58494776	0.584818166	0.575241885	0.589085629	0.583852778	0.584820175	0.584073254	0.586234533	0.580084224	0.589748228	0.58931596	0.589092112	0.588513633	0.583467746	0.58833293	0.571615367	0.582020321	0.584631367	0.586349847	0.588065852	0.584594638	0.589457362	0.586140769	0.584674853	0.586203888
ATP6V1H	0.571627493	Not significant	1	1	0.629841387	1	1	1	1	1	1	1	1	0.630068624	1	1	0.629877139	0.630922122	1	0.624787821	1	1	1	1	0.628627745	0.631670622	0.571627493	0.625631599	1	1	1	1	1	1	1	1
GRIP2	0.571639877	Not significant	0.573789373	0.575808701	0.572775122	0.577658291	0.575145232	0.575537952	0.573169581	0.576200866	0.578763455	0.576074547	0.578726511	0.580182857	0.578453487	0.57613071	0.580099016	0.576765132	0.585873644	0.582426621	0.575695889	0.575714485	0.574968246	0.576237693	0.57734592	0.585063415	0.605595428	0.576072751	0.578943164	0.577408925	0.574702714	0.579060343	0.581196824	0.574114502	0.571639877	0.576751893
KIAA2018	0.571640833	Not significant	0.590445454	0.588667101	0.590018386	0.58856416	0.592370238	0.589335564	0.591899104	0.591012553	0.589296752	0.591248078	0.587043615	0.587608589	0.590903697	0.587675791	0.582657611	0.584573305	0.587318283	0.590630823	0.592214529	0.592009832	0.590424471	0.591203705	0.585245821	0.587054995	0.571640833	0.586292596	0.585931818	0.589525657	0.591585331	0.584790719	0.588052575	0.588583372	0.588288641	0.590960399
BATF	0.571875247	Not significant	0.573821404	0.582386784	0.579879529	0.577740373	0.574385461	0.572718586	0.574799157	0.575593981	0.575094402	0.576837407	0.578252104	0.582049851	0.579377244	0.579003728	0.580880824	0.57883419	0.581445394	0.585007472	0.579070211	0.57378369	0.574244091	0.572388563	0.580951594	0.578366229	0.628861901	0.580163091	0.583558682	0.578365647	0.571875247	0.581504393	0.578008924	0.577332464	0.576547048	0.578052254
ADPRHL1	0.571929486	Not significant	0.581302236	0.580277392	0.586325738	0.579561684	0.579619614	0.584118079	0.577084225	0.582416278	0.582271651	0.583797825	0.585060622	0.576659956	0.579029183	0.582840936	0.579907062	0.581349302	0.579458655	0.577908104	0.580259566	0.578810205	0.577912484	0.576257363	0.57298435	0.576978235	0.601182684	0.578330536	0.583529725	0.584250546	0.579217397	0.581600796	0.58035582	0.581468651	0.580795202	0.571929486
MRPL13	0.571939072	Not significant	0.581523179	0.580445136	0.574811265	0.574785258	0.582633225	0.580194941	0.57944341	0.580275761	0.577206402	0.578199075	0.578860706	0.575993901	0.578499378	0.580199582	0.57664743	0.571939072	0.580324621	0.577650243	0.579716005	0.584560272	0.579492933	0.579769672	0.575773219	0.577331014	0.575670802	0.578511993	0.576677995	0.579528054	0.576550893	0.575135712	0.57903405	0.579507114	0.577228704	0.57989857
LBH	0.572061042	Not significant	0.574738284	0.580189567	0.573434136	0.578725713	0.579279717	0.574874616	0.57376779	0.578467339	0.581165303	0.577663602	0.577331567	0.575353909	0.579138917	0.578670952	0.582409941	0.572061042	0.574003569	0.57394578	0.575623753	0.576457729	0.575332242	0.57634237	0.576291625	0.578337848	0.59997309	0.5816506	0.578058095	0.580143714	0.575695528	0.577777196	0.575476932	0.574254728	0.577550127	0.579848171
PI16	0.572187571	Not significant	0.577745371	0.578171287	0.573837548	0.582357944	0.578340306	0.581963354	0.579692004	0.577702107	0.575765274	0.574848573	0.573114676	0.578925286	0.578092294	0.578876844	0.578080475	0.572187571	0.57641345	0.580783492	0.579448746	0.578803971	0.578936048	0.58206091	0.583329364	0.583414992	0.576117805	0.580203165	0.576826701	0.576459385	0.575718001	0.579306576	0.574430959	0.576779399	0.578087986	0.580643479
ACSF3	0.572225051	Not significant	0.573001318	0.581057409	0.580707479	0.575990784	0.577457393	0.57567768	0.576635469	0.576863602	0.57405299	0.576708129	0.57593094	0.577478027	0.576203898	0.575820596	0.581418027	0.5736538	0.575410385	0.587331014	0.57693545	0.576386473	0.575559992	0.575088704	0.574889505	0.58072271	0.608482453	0.583218977	0.574001107	0.576853191	0.575298444	0.572225051	0.578632165	0.575791702	0.573119423	0.574048547
CXCL1	0.572341605	Not significant	0.581178903	0.577758363	0.576563002	0.578993862	0.579314928	0.578484043	0.583034648	0.582017095	0.576046987	0.576600339	0.579353999	0.573057351	0.572532157	0.578100422	0.578326305	0.572341605	0.575586704	0.578656728	0.577853839	0.580378707	0.579655893	0.581081177	0.576655293	0.579711424	0.576821761	0.581220447	0.576963152	0.579443036	0.579583354	0.576647559	0.578492303	0.576181274	0.576545629	0.578296617
OR9I1	0.572386932	Not significant	1	0.617957177	0.610374432	0.617575879	1	1	1	1	0.614674389	0.612611424	0.618835457	0.613287586	0.617866896	0.615053239	0.608180058	0.609373165	0.612406634	0.61207049	1	1	1	1	0.613642944	0.610067687	0.572386932	0.603093683	0.617244215	0.621035194	1	0.614134058	0.617716218	0.616173001	0.616814028	0.616376952
CD48	0.572533745	Not significant	1	0.607320962	0.611541862	0.61588382	1	0.617779044	0.619430084	1	0.619130959	0.615260568	0.614963789	0.612347339	0.612591032	0.613323675	0.61099122	0.612322856	0.613704787	0.611420513	1	1	1	1	0.610791231	0.613630309	0.572533745	0.612834608	0.61476596	0.621052953	1	0.611634662	0.612503837	0.618201461	0.61710734	0.617992604
SOX6	0.572580007	Not significant	1	0.622531106	0.623593202	0.625870073	1	1	1	1	0.62510804	0.622641822	0.627638206	0.618276852	0.624734495	0.623338085	0.62549103	0.619886571	0.620610028	0.621015262	1	1	1	1	0.623165602	0.617574453	0.572580007	0.618371573	0.622904928	1	1	0.622568773	0.625158079	1	0.625599389	1
ASTN2	0.572609339	Not significant	1	1	1	1	1	1	1	1	1	1	1	1	1	1	1	1	1	1	1	1	1	1	1	1	0.572609339	1	1	1	1	1	1	1	1	1
BRDT	0.572846252	Not significant	0.576839866	0.57543496	0.577247944	0.575904619	0.574973909	0.574617601	0.577447827	0.577189143	0.572846252	0.576445635	0.577364481	0.576189594	0.579073003	0.574760617	0.582191361	0.577222492	0.574779197	0.580809754	0.575625288	0.577318461	0.576460543	0.575589923	0.575663911	0.581200063	0.582355866	0.57903947	0.579090172	0.577900134	0.577347415	0.575689501	0.575649245	0.573408292	0.577880804	0.573951467
CNTN3	0.573022626	Not significant	0.574663446	0.580874831	0.589169169	0.579850595	0.578170985	0.576267479	0.578394307	0.577124386	0.576287315	0.57581915	0.580666813	0.585000106	0.578420211	0.57949109	0.58340777	0.580774686	0.578985208	0.587805411	0.578915259	0.573022626	0.576680933	0.579073224	0.585469427	0.582367089	0.625233116	0.57892127	0.575605745	0.578456667	0.578066604	0.584279641	0.577735747	0.578616969	0.578825576	0.577534536
MAGEF1	0.573069621	Not significant	0.576204674	0.581818637	0.581343115	0.577050712	0.574406408	0.57602829	0.575157978	0.576669876	0.578108324	0.578134481	0.577549036	0.57794904	0.5844027	0.578933011	0.585086748	0.578513107	0.580799614	0.578643456	0.577196721	0.578123511	0.57311076	0.574485591	0.573069621	0.580269176	0.62194171	0.582151171	0.581242096	0.575596336	0.576151563	0.575854271	0.577595991	0.579329302	0.58245616	0.5758126
SERPIND1	0.573118134	Not significant	0.577106769	0.578648831	0.577989518	0.573118134	0.580329158	0.578031336	0.575655458	0.579409862	0.581333712	0.583336885	0.579727808	0.586707068	0.580609947	0.57921792	0.576683373	0.578200859	0.576668596	0.583029047	0.577912576	0.580397128	0.579414873	0.576266503	0.582275344	0.580112488	0.611828839	0.584955869	0.57898975	0.583227473	0.575861187	0.578018258	0.584780541	0.573980744	0.577334997	0.578847499
DET1	0.573290536	Not significant	0.581083768	0.579722748	0.581219123	0.578821788	0.578730385	0.581754222	0.580214033	0.578924178	0.584086827	0.577635059	0.578508941	0.574359971	0.581290825	0.578638646	0.574295123	0.580822472	0.579551184	0.575602938	0.573290536	0.577293429	0.57821749	0.577831255	0.578830404	0.581106754	0.598329184	0.574694424	0.581686951	0.576283647	0.576632987	0.579966596	0.58145564	0.578025495	0.575533345	0.580522814
KRT77	0.573357794	Not significant	0.575811424	0.592311751	0.596049904	0.592953113	0.575135971	0.573357794	0.574079848	0.579232198	0.595073532	0.597356119	0.595078264	0.599954245	0.59391241	0.590176907	0.603697237	0.595552654	0.595253876	0.602075352	0.587172859	0.575488794	0.577030807	0.574931197	0.594832548	0.595906436	1	0.597529569	0.598191178	0.591964736	0.575676967	0.596698874	0.590362939	0.58769991	0.586582571	0.585342704
CABLES1	0.573484731	Not significant	0.596191089	0.587433431	0.593989163	0.592927192	0.597378949	0.59468904	0.596819759	0.600865393	0.596106441	0.592773868	0.589868777	0.594235887	0.594961215	0.592147844	0.587022624	0.589942484	0.593076731	0.598949028	0.591316065	0.596981204	0.595993814	0.59744573	0.592113166	0.592033173	0.573484731	0.5937	0.594481751	0.591842624	0.596379914	0.594943131	0.593223002	0.593391865	0.596494034	0.59397389
QSOX1	0.573505639	Not significant	1	0.625448022	0.612469359	1	1	1	1	1	0.621811324	1	0.620963903	0.61888802	0.619365273	0.625566666	0.618101385	0.622438963	0.624578172	0.616457696	1	1	1	1	0.616443205	0.629062651	0.573505639	0.620276548	0.62348595	1	1	0.621023876	0.628115686	1	1	1
SFPQ	0.573516689	Not significant	0.580769161	0.576431479	0.576213907	0.577587444	0.577500312	0.580052719	0.578934275	0.575388699	0.575622932	0.579187632	0.577991925	0.580394773	0.57624134	0.578993086	0.578300748	0.579451757	0.578370187	0.57565576	0.578878984	0.581297878	0.580611347	0.581563504	0.58185967	0.578704456	0.573516689	0.57714394	0.574756748	0.578444446	0.581204953	0.583208671	0.580132257	0.580861295	0.579846141	0.577937395
ANKRD34C	0.573519077	Not significant	0.598291494	0.593655772	0.595349193	0.597311361	0.592734055	0.592999257	0.598152762	0.594524488	0.591926096	0.5934227	0.594985197	0.596345844	0.591531489	0.595067314	0.600910464	0.591496917	0.593627297	0.587084079	0.594640426	0.596002322	0.595339661	0.598179199	0.590350491	0.583968447	0.573519077	0.596298999	0.591951624	0.595148297	0.596990149	0.591400172	0.593405882	0.593005792	0.59467544	0.595004883
FAM69C	0.573526215	Not significant	0.580673924	0.582361613	0.577631166	0.575059959	0.577810979	0.578524422	0.579005865	0.577018723	0.576408926	0.573526215	0.578139133	0.57895912	0.577215981	0.578384117	0.583810781	0.578812657	0.578431311	0.579239597	0.579439527	0.580035264	0.576826202	0.578868289	0.57680332	0.581152843	0.602876434	0.576322416	0.580913957	0.579787163	0.577721258	0.577779051	0.581196845	0.575899748	0.58312415	0.578194979
NKAIN2	0.57368545	Not significant	0.595022291	0.591898163	0.588256967	0.592367281	0.594426286	0.590237215	0.591822445	0.591012563	0.589246925	0.586396704	0.588681978	0.590221121	0.592190718	0.586006959	0.582555954	0.587115654	0.588873508	0.588680286	0.590508507	0.593453454	0.59349927	0.59293369	0.589114687	0.589104891	0.57368545	0.59187063	0.58688057	0.592123171	0.590988379	0.58542332	0.589703899	0.591224183	0.586814146	0.589385884
C10orf129	0.573738493	Not significant	0.580321345	0.576474979	0.57517732	0.576468704	0.583277417	0.575820533	0.577115235	0.581621096	0.583940033	0.574607569	0.579916491	0.580441248	0.577115265	0.578360811	0.576721199	0.574827998	0.581158543	0.576047914	0.577597237	0.582451748	0.577152329	0.576514702	0.580499428	0.581406659	0.579785728	0.582559676	0.575541169	0.5767793	0.580097391	0.57915515	0.576587125	0.574487981	0.573738493	0.579772603
C2CD4B	0.573844808	Not significant	0.580236104	0.576054826	0.582182334	0.581277634	0.580299165	0.581185378	0.579348564	0.579506872	0.580978967	0.581211949	0.573844808	0.575631072	0.583590601	0.581939847	0.574537631	0.584906607	0.577579507	0.574768235	0.58005332	0.579182485	0.576199264	0.579172976	0.581602947	0.580198464	0.585383763	0.579730972	0.578846616	0.575991652	0.57546926	0.578765379	0.580658032	0.578892574	0.57535945	0.578815373
BFSP1	0.573855378	Not significant	0.580798633	0.580751475	0.58317162	0.579075488	0.581044063	0.583405242	0.580380824	0.581899904	0.573855378	0.578249586	0.576625258	0.577372351	0.580497293	0.575739017	0.581550625	0.581728307	0.577292584	0.577365714	0.579925635	0.581042877	0.582234532	0.580958136	0.580270462	0.580313297	0.585318472	0.58176735	0.575730883	0.582414131	0.581232364	0.578694398	0.582601179	0.58094432	0.577548912	0.580870005
MAGEA1	0.573944659	Not significant	1	1	1	1	1	1	1	1	1	1	1	1	1	1	1	1	1	1	1	1	1	1	1	1	0.573944659	1	1	1	1	1	1	1	1	1
PPP1R2	0.573952632	Not significant	0.575415528	0.578254082	0.576180925	0.578174027	0.576933776	0.573952632	0.578854854	0.578274806	0.579509465	0.578449851	0.577774968	0.579442872	0.576407011	0.579405822	0.580115712	0.575774717	0.575760705	0.576403041	0.577432823	0.577474515	0.577590947	0.577302895	0.575677302	0.576863783	0.580175652	0.576141547	0.574848187	0.574142584	0.576868755	0.580550809	0.576653506	0.577526876	0.577376056	0.574578639
ARHGAP39	0.573954478	Not significant	0.576288058	0.585756307	0.575939307	0.578455371	0.577419701	0.575629308	0.575393313	0.577853668	0.580813399	0.575368336	0.578268017	0.583231737	0.580721328	0.579262373	0.582150202	0.57799201	0.581241833	0.579228567	0.574164681	0.575595593	0.576044088	0.576883473	0.575254918	0.575618805	0.602657649	0.581135168	0.579267555	0.573954478	0.574397836	0.578378184	0.574792366	0.576099485	0.576557282	0.578329377
PARP15	0.574045346	Not significant	0.574045346	0.578892394	0.58099553	0.579359114	0.5759561	0.576799916	0.576594766	0.57540302	0.582226057	0.581680582	0.580959787	0.580876427	0.574444646	0.582415032	0.584402486	0.583804856	0.578095888	0.586162446	0.578794768	0.580266838	0.575777701	0.576789988	0.581485026	0.581429789	0.632135106	0.583339192	0.58173967	0.576372368	0.575565626	0.579940878	0.5794891	0.579560114	0.574633005	0.578347315
IL21	0.574163432	Not significant	0.578913528	1	1	0.613864963	0.57721528	0.582467162	0.57849439	0.586145531	1	1	1	1	1	1	1	1	1	1	0.613832484	0.574530624	0.575886998	0.574163432	1	1	1	1	1	0.618555242	0.579568348	1	0.62013355	0.619296124	0.598234084	0.593797982
INTS2	0.574181568	Not significant	1	0.614099306	0.612729188	0.613759632	0.62130227	1	0.621802196	1	0.613354007	0.618096406	0.617617175	0.611817023	0.608778965	0.608867203	0.601015019	0.611172125	0.614128343	0.60845068	0.618865678	1	1	1	0.614630311	0.610908277	0.574181568	0.611434884	0.611198583	0.621493324	1	0.616291256	0.617547151	0.615357396	0.620016414	0.618989048
LYST	0.574210936	Not significant	1	1	1	1	1	1	1	1	1	1	1	1	1	1	1	1	1	1	1	1	1	1	1	1	0.574210936	1	1	1	1	1	1	1	1	1
KLF4	0.574275036	Not significant	0.5997363	0.597168615	0.592090809	0.597113897	0.598314712	0.599661657	0.59853131	0.599349008	0.597359787	0.594686206	0.597372401	0.591715124	0.594801854	0.594202163	0.592894532	0.596337165	0.598793034	0.596801838	0.591755998	0.601637622	0.601069942	0.599973912	0.595961441	0.598579916	0.574275036	0.59032392	0.59517866	0.59721767	0.60140375	0.595188991	0.594066277	0.591985998	0.599248373	0.598926535
SLC7A10	0.574434772	Not significant	0.577218431	0.586645204	0.590912161	0.584694559	0.577190333	0.575188014	0.575788845	0.574434772	0.585731684	0.591555102	0.586843681	0.594161607	0.589708459	0.585925098	0.583761039	0.588008322	0.588999319	0.588524773	0.580802792	0.575863371	0.576742423	0.577131579	0.587184423	0.58569676	1	0.590092896	0.584186593	0.581858059	0.580283596	0.587335576	0.583238754	0.587760307	0.582620952	0.580177649
ZFR2	0.574465654	Not significant	0.58188519	0.58187497	0.578275798	0.581743579	0.580116205	0.582701956	0.583423595	0.583329536	0.579221187	0.577240986	0.576030357	0.575882853	0.576810143	0.582674589	0.583358089	0.580846057	0.575625267	0.576800074	0.580409881	0.581939635	0.581073601	0.583471463	0.580223605	0.574465654	0.581002329	0.580811512	0.582176262	0.578672684	0.581126939	0.58083912	0.580323794	0.583460356	0.57894331	0.582483285
OLIG2	0.57448258	Not significant	1	0.613307708	0.613020748	0.611281728	0.626054079	0.623840725	0.624963313	1	0.617772726	0.611737937	0.612236337	0.607692321	0.612640409	0.611660292	0.611752366	0.614798534	0.611714858	0.610879914	0.616071287	1	1	1	0.616254212	0.614032318	0.57448258	0.617092255	0.612835214	0.617266766	1	0.61196259	0.613310746	0.614426608	0.609756302	0.619522764
ANGPT4	0.574645411	Not significant	0.575752456	0.581578755	0.577073292	0.579793474	0.575714263	0.577212833	0.576055851	0.580620974	0.579541615	0.58241337	0.581597238	0.582916392	0.581803336	0.581440073	0.578623307	0.582986498	0.577302706	0.581913495	0.578464132	0.575960732	0.575384285	0.578366621	0.579632412	0.578513712	0.608519206	0.582462336	0.580782843	0.57792157	0.57675901	0.579319136	0.574645411	0.577803424	0.583681633	0.576879777
DSC3	0.574747423	Not significant	1	1	0.623340044	1	1	1	1	1	1	1	1	0.617371202	1	1	0.622138153	1	1	0.621895869	1	1	1	1	1	0.620844955	0.574747423	1	1	1	1	1	1	1	1	1
TMC1	0.574772129	Not significant	0.610285711	0.607148248	0.607573723	0.610603846	0.609409842	0.608865769	0.610877074	0.610666608	0.606914959	0.604254926	0.605573103	0.598949362	0.609290278	0.605864626	0.604324689	0.603243782	0.602998109	0.601897388	0.60921084	0.612341093	0.611013664	0.612155505	0.605507693	0.607305353	0.574772129	0.602675534	0.608189624	0.604859582	0.611462501	0.606493872	0.607249129	0.606564988	0.606794445	0.605708002
MEF2A	0.574891373	Not significant	0.5846264	0.582326894	0.57676936	0.578682452	0.583333482	0.582844831	0.582160163	0.579297113	0.579802743	0.581737959	0.583809037	0.577274298	0.575008202	0.580863086	0.583987685	0.575857031	0.580950173	0.576129622	0.583434642	0.585219962	0.583154893	0.58336222	0.580918808	0.577602815	0.574891373	0.58115741	0.582484101	0.578850857	0.58278281	0.578035531	0.582137643	0.585561369	0.581494069	0.581202539
DRGX	0.574919914	Not significant	0.578976357	0.582819398	0.588974235	0.582246735	0.580926876	0.576398481	0.574919914	0.583229559	0.583561553	0.575966608	0.580980963	0.58500145	0.579481959	0.582655691	0.587440861	0.582677936	0.580877429	0.590000964	0.58582523	0.581697589	0.576518182	0.579595868	0.585296225	0.587992049	1	0.583180769	0.585180459	0.581321702	0.57504163	0.581284826	0.586456121	0.580403272	0.577701155	0.580494276
HIVEP2	0.574956595	Not significant	0.585523803	0.584928644	0.57823156	0.584972296	0.579590398	0.579671723	0.582963492	0.579970176	0.577995232	0.581362695	0.584605147	0.591270323	0.58395599	0.586125745	0.585697118	0.584675329	0.588024947	0.589920498	0.582974352	0.577173415	0.579512465	0.578480533	0.58442371	0.58673868	0.618242193	0.590053424	0.584157494	0.574956595	0.580501019	0.585588754	0.583486258	0.58323951	0.575509772	0.582416171
SENP6	0.575007003	Not significant	0.580175146	0.580933323	0.581704462	0.577326644	0.578975235	0.578563013	0.580091673	0.581839721	0.582686509	0.581362832	0.580431367	0.575007003	0.581239107	0.580637186	0.582853276	0.58187952	0.581747871	0.580865174	0.581617577	0.581196273	0.579969387	0.579069022	0.578905742	0.585526769	0.609161576	0.583561219	0.580276772	0.582552533	0.577848696	0.582617262	0.576875519	0.5787896	0.581393862	0.580840057
BPTF	0.575027414	Not significant	0.579524974	0.578069158	0.577960666	0.580068246	0.58106155	0.58021411	0.576785913	0.581148637	0.580551731	0.579296781	0.582092899	0.578459289	0.581357436	0.582673996	0.58524953	0.581540133	0.582854196	0.580090417	0.578112651	0.579415958	0.579996124	0.581572425	0.576157043	0.577669366	0.585036534	0.581261083	0.577567932	0.575027414	0.579084947	0.582426643	0.579252929	0.577020642	0.579764337	0.577999946
RRP1	0.575123053	Not significant	0.602716847	0.601599351	0.599272234	0.600593655	0.602655766	0.603095218	0.606097205	0.602351518	0.598393768	0.593455638	0.598931129	0.595722	0.603932773	0.598340372	0.591632909	0.596512674	0.595687952	0.596486557	0.600500622	0.604707603	0.604984187	0.605109901	0.602600573	0.598720619	0.575123053	0.593925287	0.597710092	0.601516724	0.602915967	0.602614477	0.598059478	0.602310997	0.600650078	0.602677136
COBLL1	0.575136096	Not significant	0.580914086	0.582208394	0.584420418	0.584486876	0.580667883	0.582047016	0.582475304	0.580014886	0.583145897	0.584099302	0.577934088	0.581967863	0.582337975	0.582770715	0.582681802	0.583130389	0.580762967	0.575136096	0.583301568	0.583505903	0.583372862	0.582311014	0.583436188	0.585331951	0.592807976	0.58371665	0.577173319	0.582726518	0.58226951	0.580585901	0.581972539	0.583041697	0.581382375	0.5823763
RRM2B	0.575199569	Not significant	1	0.630622419	0.625691821	1	1	1	1	1	1	1	1	0.629466011	1	1	0.630989884	1	1	0.631696479	1	1	1	1	1	0.62999056	0.575199569	0.629833101	1	1	1	1	1	1	1	1
BICD1	0.575217629	Not significant	0.61089242	0.602026718	0.601689939	0.600847128	0.608370204	0.609300919	0.607995239	0.60482306	0.604131615	0.605435849	0.601864961	0.597590699	0.602459909	0.602884599	0.596492231	0.599557588	0.599986274	0.591651564	0.603411484	0.61119065	0.605358198	0.608189085	0.599034727	0.598656463	0.575217629	0.60284795	0.597498114	0.6028078	0.608192292	0.598588964	0.599044306	0.605837582	0.606190372	0.607104333
TMEM236	0.575218148	Not significant	0.575366461	0.582409154	0.588040818	0.57819451	0.580461574	0.579968851	0.578175289	0.58069395	0.581826204	0.577522269	0.579868291	0.58312509	0.578978991	0.580433522	0.58450079	0.580225171	0.582607662	0.586326349	0.576322072	0.576989096	0.577193537	0.577304437	0.581029433	0.58104538	0.633211417	0.584419047	0.57840856	0.578249675	0.575890402	0.582921885	0.581515029	0.578868861	0.581055575	0.575218148
IL18RAP	0.575258379	Not significant	0.607831778	0.598072884	0.600519097	0.600243628	0.608358954	0.611031213	0.606233643	0.604565373	0.603719601	0.601010676	0.602615479	0.592851112	0.59856717	0.603850456	0.602540528	0.600877398	0.60040128	0.605597701	0.603839641	0.608045722	0.605654052	0.607155364	0.595655432	0.599272969	0.575258379	0.596390173	0.594791395	0.605198218	0.606231367	0.603906913	0.602761667	0.601291187	0.600273853	0.605770317
KCNK16	0.575382162	Not significant	1	1	1	1	1	1	1	1	1	1	1	1	1	1	1	1	1	1	1	1	1	1	1	1	0.575382162	1	1	1	1	1	1	1	1	1
GAS2L3	0.575395186	Not significant	1	1	1	1	1	1	1	1	1	1	1	0.610973614	1	1	1	1	1	0.612319719	1	1	1	1	1	1	0.575395186	1	1	1	1	1	1	1	1	1
TCF15	0.575405597	Not significant	0.577960043	0.576925201	0.580025145	0.58012938	0.578574449	0.581541041	0.577242939	0.575405597	0.578386039	0.57933496	0.57741393	0.576765938	0.577088148	0.581343253	0.585956906	0.582850598	0.576963813	0.582831342	0.578672804	0.579508237	0.578392284	0.577710826	0.581948612	0.578418442	0.604055215	0.584688466	0.579430221	0.57979616	0.581139502	0.582240201	0.582853361	0.578502222	0.579816768	0.581998743
KAZALD1	0.575470296	Not significant	0.578241376	0.584005012	0.584366525	0.580002092	0.578508222	0.577509392	0.581176807	0.579276451	0.583451381	0.577714409	0.580501976	0.578472711	0.583327889	0.57866946	0.579468291	0.575868557	0.581755055	0.575470296	0.577807172	0.580180366	0.57924528	0.579977277	0.578972546	0.581590054	0.608146935	0.580263582	0.577625095	0.577996766	0.579200044	0.582623901	0.580842078	0.58302013	0.579894368	0.579404443
PRND	0.575501737	Not significant	0.575763217	0.582315116	0.578876848	0.580477991	0.578988129	0.577471173	0.575501737	0.581039156	0.578674811	0.58423723	0.582031683	0.581319691	0.581221308	0.582259656	0.580174793	0.57973393	0.583727628	0.588563991	0.580126352	0.576526002	0.576290976	0.579605467	0.58582293	0.576303548	0.607104417	0.576351964	0.580592525	0.578489028	0.575631146	0.582846916	0.578630269	0.576055489	0.580979944	0.580345085
ITIH6	0.575647231	Not significant	0.578989899	0.58019759	0.585124688	0.578896385	0.576554296	0.575838824	0.577804723	0.576906164	0.581128968	0.581223648	0.580766988	0.586957597	0.581241316	0.581259432	0.575995294	0.580620252	0.579349363	0.582906183	0.576519041	0.575894269	0.576570406	0.579608376	0.578275034	0.582943642	0.619140813	0.577692937	0.585767471	0.578495402	0.575647231	0.582412912	0.580890003	0.580160443	0.578139393	0.57772989
PTPDC1	0.575712115	Not significant	0.579063075	0.582679514	0.580653966	0.581898818	0.585218535	0.581488529	0.580837492	0.584472707	0.583429271	0.579693616	0.576971577	0.580625368	0.581539043	0.575712115	0.580095557	0.581101688	0.582834171	0.576296974	0.579852257	0.582327074	0.583011827	0.582128512	0.582972296	0.582713257	0.589077745	0.578399651	0.580170106	0.583468719	0.581633646	0.581736252	0.577421349	0.580466132	0.582291881	0.580428244
FAM47E	0.57579854	Not significant	1	1	0.625245823	1	1	1	1	1	1	1	1	0.621604893	1	1	0.630717495	1	1	0.6276939	1	1	1	1	1	1	0.57579854	0.62661025	1	1	1	1	1	1	1	1
NELL1	0.575833535	Not significant	1	1	1	1	1	1	1	1	1	1	1	1	1	1	1	1	1	1	1	1	1	1	1	1	0.575833535	1	1	1	1	1	1	1	1	1
COX6C	0.575869379	Not significant	1	0.620077054	0.62078925	1	1	1	1	1	0.625449346	1	1	0.61917787	1	0.624083789	0.627974846	0.625090615	0.621473427	0.618726603	1	1	1	1	0.621763037	0.62080305	0.575869379	0.620657667	0.623388294	1	1	0.622283504	0.620423238	1	1	1
GLIPR2	0.575877981	Not significant	1	1	1	1	1	1	1	1	1	1	1	1	1	1	1	1	1	1	1	1	1	1	1	1	0.575877981	1	1	1	1	1	1	1	1	1
TRPC3	0.575960226	Not significant	0.577814044	0.582884818	0.58376894	0.578312028	0.579072017	0.578192526	0.579473632	0.578595104	0.583607791	0.576547101	0.581675248	0.582512923	0.579838812	0.579034006	0.587321036	0.581251627	0.583229772	0.584388197	0.575960226	0.580831694	0.576826146	0.578275985	0.580919901	0.581738697	0.629129732	0.590927088	0.576129792	0.583308089	0.577664932	0.581889667	0.578735244	0.579394407	0.5784746	0.577786985
GIPC2	0.575973467	Not significant	0.588425901	0.583081228	0.582880817	0.587891887	0.585344944	0.58495973	0.584385186	0.584009643	0.581757433	0.588403942	0.582503073	0.588833461	0.582632577	0.582754581	0.578845241	0.58056199	0.580224871	0.588848899	0.584674241	0.585940058	0.585307634	0.584197538	0.581347214	0.585246213	0.575973467	0.584617533	0.581648034	0.586106783	0.584836987	0.583958233	0.58318692	0.58660393	0.587362627	0.580918283
SP100	0.576124876	Not significant	0.604462468	0.598721448	0.601962868	0.593402678	0.604542175	0.603117657	0.601060974	0.60147704	0.590987953	0.591330231	0.59814079	0.587608623	0.593902508	0.593210113	0.591376874	0.59946375	0.594571127	0.593887971	0.595859792	0.601770236	0.600685675	0.602026717	0.591831472	0.588772869	0.576124876	0.591554851	0.592107468	0.601134169	0.603054427	0.592714748	0.59487643	0.596676513	0.601919584	0.59695552
TESC	0.576226044	Not significant	0.583800899	0.584036629	0.582032015	0.587987464	0.581335352	0.581816353	0.580875454	0.581013017	0.582989772	0.581163771	0.583348415	0.587198675	0.579349945	0.581588352	0.57724459	0.578353535	0.576853365	0.576226044	0.5791644	0.580126533	0.581656871	0.580086928	0.581083265	0.587584233	0.604465599	0.588273427	0.584951749	0.583326212	0.578985624	0.581093261	0.580054249	0.582289669	0.580467241	0.581389745
ZSCAN23	0.57624288	Not significant	0.578921069	0.580422305	0.58386964	0.583192009	0.580365331	0.578467819	0.577580828	0.579715069	0.579000314	0.580058437	0.57965541	0.582285498	0.581792033	0.576781023	0.581025463	0.578306558	0.580461378	0.581848668	0.57921186	0.581165655	0.576258553	0.577774955	0.580039683	0.579948973	0.60496783	0.58560702	0.578526757	0.579247861	0.57624288	0.582382436	0.576802841	0.578736562	0.578237171	0.582670318
WNT9A	0.576300119	Not significant	0.58458882	0.585544696	0.579231293	0.583047836	0.580802376	0.583731024	0.576300119	0.582573955	0.58421793	0.583472098	0.585818773	0.587796618	0.579486299	0.586040023	0.583534432	0.580919769	0.586701748	0.586110396	0.583065115	0.581667154	0.580094989	0.580277699	0.583130244	0.580343013	0.604811752	0.590862332	0.591375235	0.582654253	0.580918231	0.583580331	0.580985003	0.584808574	0.585198186	0.583778072
MDH1	0.576412	Not significant	0.607907578	0.602741166	0.604182997	0.601539762	0.606655482	0.605401362	0.605288962	0.60261346	0.604066745	0.604586265	0.603531963	0.598315572	0.604709241	0.603963613	0.599620034	0.60560477	0.602114738	0.597948914	0.604983616	0.607038579	0.606878133	0.607927453	0.605207569	0.608014251	0.576412	0.598755446	0.598746089	0.604975899	0.609038256	0.602277914	0.601418125	0.603973113	0.606947808	0.604480903
CYB5R2	0.576439206	Not significant	1	0.62694665	0.621617557	1	1	1	1	1	1	1	1	0.626441689	1	1	0.62223407	1	1	0.625913133	1	1	1	1	1	0.619512226	0.576439206	0.62484831	1	1	1	1	1	1	1	1
GPR21	0.576534855	Not significant	0.584656967	0.581903342	0.585916042	0.581938427	0.581228307	0.582745932	0.58596247	0.581277458	0.583408498	0.583398638	0.58520397	0.585303651	0.583139175	0.582760377	0.584254433	0.582022145	0.576534855	0.582740698	0.583448956	0.584493474	0.583870261	0.585139226	0.578909012	0.583056078	0.581315371	0.581955596	0.579804567	0.58331043	0.582352934	0.582966211	0.581934892	0.580227262	0.584265985	0.585265108
KCNC3	0.576556738	Not significant	0.579723666	0.587040897	0.587485955	0.588566859	0.580040198	0.579435093	0.580987478	0.581370731	0.587228951	0.586799105	0.589415686	0.589809763	0.586134393	0.587411568	0.579690466	0.589701436	0.58871511	0.594066765	0.585500427	0.576908786	0.581338119	0.576556738	0.589798719	0.587263278	1	0.59235157	0.585562273	0.58642805	0.580276751	0.588788762	0.59272627	0.584743517	0.58228528	0.577511251
AKAP9	0.576585394	Not significant	1	1	1	1	1	1	1	1	1	1	1	1	1	1	1	1	1	1	1	1	1	1	1	1	0.576585394	1	1	1	1	1	1	1	1	1
IL23R	0.576591616	Not significant	0.576591616	0.588761518	0.587951179	0.581604887	0.578999765	0.579100762	0.583440608	0.580782309	0.584937282	0.582721941	0.584123574	0.589974318	0.587580109	0.581963738	0.585724313	0.584782602	0.581891042	0.583385462	0.582825058	0.578909334	0.579482936	0.577918549	0.588300112	0.583665155	1	0.586287915	0.585829621	0.582501541	0.57741364	0.584755251	0.586578598	0.586352226	0.579478029	0.582472086
CFDP1	0.576596518	Not significant	0.578849399	0.584652781	0.587962597	0.585389297	0.581963526	0.578466681	0.58081283	0.582760474	0.587813329	0.583115741	0.581340216	0.579107997	0.582351102	0.581100186	0.587996064	0.579684486	0.58039388	0.583009375	0.582350322	0.576596518	0.586238037	0.58168012	0.584804086	0.58122303	0.604981024	0.583692877	0.580958336	0.584314199	0.5770743	0.588045208	0.580025484	0.582775997	0.577863541	0.579256398
DGKD	0.576736361	Not significant	0.583970066	0.584126678	0.591841481	0.580880508	0.583361021	0.581615596	0.583303291	0.581849869	0.58611237	0.585006965	0.586456135	0.588535665	0.589298592	0.587463042	0.577073629	0.583800637	0.587943564	0.58524651	0.581817702	0.579983388	0.580580746	0.580322788	0.58627881	0.589403595	0.622076102	0.588882524	0.581014359	0.586689583	0.583747656	0.58462145	0.576736361	0.582459142	0.583445583	0.58553836
CLIC6	0.576738282	Not significant	0.620263402	0.603994334	0.609631408	0.609617809	0.625390407	0.621451864	0.623855031	0.615509851	0.614086616	0.612009263	0.609610663	0.611420668	0.608531476	0.604115361	0.609194036	0.608684397	0.612494123	0.604458389	0.613036686	0.622479	0.620787882	0.617247221	0.60405377	0.616097909	0.576738282	0.618353289	0.607783643	0.610850377	0.622826046	0.60591657	0.615910305	0.610501255	0.620536335	0.614854438
MSANTD1	0.576782418	Not significant	0.582994106	0.58424754	0.580903594	0.581993362	0.581629448	0.580405588	0.586720221	0.588442475	0.58172496	0.581978199	0.580879843	0.579641047	0.584612711	0.58053492	0.577610567	0.576782418	0.586544456	0.582057555	0.578701612	0.580975659	0.582673433	0.58271938	0.58186566	0.579270134	0.586293889	0.586312432	0.583011902	0.581151932	0.582915553	0.584850303	0.577651211	0.579549738	0.578883523	0.585740095
ADAM12	0.576787483	Not significant	0.587823502	0.584004468	0.58541103	0.582054394	0.588440846	0.588489289	0.585279184	0.58626347	0.58192838	0.582306035	0.582422862	0.591067113	0.586028139	0.584558749	0.589841318	0.584094566	0.583228825	0.576787483	0.586427168	0.588433226	0.587430538	0.586762303	0.585775961	0.58571675	0.578310915	0.586603072	0.582839011	0.586254611	0.584970514	0.586968779	0.580920408	0.584947776	0.58681398	0.583345638
THY1	0.576790559	Not significant	0.580748335	0.57995355	0.578909914	0.579243988	0.58308828	0.579225651	0.582466416	0.578973092	0.579579674	0.58236887	0.58338254	0.579748334	0.576790559	0.580862699	0.582159459	0.582083854	0.581082766	0.580338105	0.582297599	0.585636641	0.580639615	0.581713675	0.583029811	0.578779352	0.592971896	0.583049562	0.580650168	0.581068993	0.582361547	0.5856462	0.580079233	0.579822271	0.576819516	0.581412775
F13A1	0.576826669	Not significant	1	0.61451401	0.609461679	0.612728027	0.613836023	0.61327456	0.616057046	0.612973189	0.608665147	0.613969129	0.614650413	0.607248627	0.613841255	0.609624054	0.609362419	0.607374205	0.606360617	0.601454821	0.611961789	0.615437834	0.612479411	1	0.614745409	0.603183244	0.576826669	0.605803323	0.606190009	0.611587684	0.615303456	0.611115036	0.61066651	0.612612575	0.608809252	0.611434005
C7orf10	0.576870058	Not significant	0.587750241	0.58789099	0.589105643	0.586410408	0.591967126	0.591378568	0.590085072	0.590061004	0.583397578	0.579713011	0.584699434	0.583198911	0.586602392	0.584670354	0.579215305	0.582678061	0.58659718	0.585523146	0.587381571	0.591005434	0.589505805	0.590075466	0.588279052	0.5813575	0.576870058	0.583537896	0.584320565	0.589531267	0.589522217	0.584433631	0.58381163	0.589777083	0.588255847	0.587579328
MED6	0.576938354	Not significant	1	1	1	1	1	1	1	1	1	1	1	1	1	1	1	1	1	1	1	1	1	1	1	1	0.576938354	1	1	1	1	1	1	1	1	1
MRO	0.576980981	Not significant	0.576980981	0.585303682	0.584531649	0.583719626	0.586758029	0.586708199	0.581508763	0.583739723	0.582269787	0.582043851	0.586123485	0.585836004	0.583593052	0.580619942	0.589080117	0.584501279	0.586509716	0.584609445	0.582330553	0.584491774	0.58213884	0.583680815	0.587579558	0.592319074	0.621247471	0.586310329	0.584596812	0.585806797	0.583195166	0.579445983	0.58425305	0.583999239	0.583216212	0.589669499
GOSR2	0.576988168	Not significant	0.580350035	0.589293901	0.585216845	0.5831824	0.583227892	0.583006283	0.576988168	0.580853497	0.584280909	0.583499111	0.58117125	0.586518472	0.584492811	0.584962595	0.586322618	0.588702918	0.584343544	0.58799051	0.580263305	0.579393185	0.577939184	0.578399788	0.583071763	0.587217804	0.631472669	0.58653174	0.588434864	0.578525056	0.580137116	0.582280525	0.588068624	0.583678626	0.581443569	0.584721018
GCNT4	0.576994878	Not significant	0.581516901	0.587622833	0.579483575	0.584870996	0.579152312	0.584918142	0.58111095	0.584522222	0.581562219	0.583268389	0.581329746	0.582457572	0.577268284	0.582413718	0.577250484	0.581378732	0.583383025	0.583883594	0.581408369	0.581585094	0.580192877	0.578471019	0.576994878	0.579144616	0.59481374	0.583580532	0.582483773	0.581920273	0.578115762	0.580016275	0.588635935	0.581849615	0.583624949	0.580507203
FBXO3	0.577024982	Not significant	0.592302351	0.58975103	0.589502243	0.591657673	0.59279826	0.590194227	0.589328252	0.591604182	0.587597152	0.589582862	0.589655516	0.592087105	0.588630052	0.592633887	0.585477486	0.590319456	0.588969342	0.583211679	0.590558341	0.58949016	0.591113781	0.590975286	0.587119735	0.590367043	0.589806803	0.577024982	0.591982157	0.588988969	0.589605759	0.591509532	0.589101096	0.592637745	0.589546123	0.589349294
HOOK1	0.57703861	Not significant	0.581183682	0.581910107	0.57703861	0.580798643	0.580366561	0.577611748	0.579452928	0.579874103	0.585856558	0.582521198	0.581254622	0.582833178	0.582467512	0.581661164	0.591054503	0.581229146	0.580206867	0.585519004	0.580485948	0.577455659	0.580379309	0.580836062	0.579793928	0.580205743	0.605909078	0.58875566	0.581897303	0.581203211	0.578892104	0.583257012	0.58550845	0.577850629	0.578194774	0.579986944
PDCL3	0.57708131	Not significant	0.580297241	0.577586751	0.580987645	0.58133911	0.57708131	0.580248859	0.581435299	0.577910686	0.581236385	0.580284348	0.58055001	0.583501422	0.580345393	0.577661398	0.577668996	0.584473469	0.58358329	0.581833296	0.580655025	0.580135454	0.577125258	0.579156109	0.587495338	0.579700641	0.606081372	0.582346504	0.580756718	0.58207784	0.578092308	0.582893125	0.587017669	0.578758897	0.578274596	0.579749967
CETN1	0.577213318	Not significant	0.577213318	0.590019468	0.587529753	0.581860014	0.582307358	0.584820042	0.58262688	0.582855266	0.588773727	0.57952246	0.583639733	0.584379358	0.585697382	0.586349204	0.584687002	0.583286438	0.583818121	0.587739396	0.583239998	0.582192158	0.581438447	0.580198962	0.584609198	0.589527353	0.613984305	0.590524698	0.583311932	0.585796501	0.583886719	0.58370113	0.586325572	0.581186807	0.58695387	0.581144333
EXOC2	0.577216265	Not significant	1	1	1	1	1	1	1	1	1	1	1	1	1	1	1	1	1	1	1	1	1	1	1	1	0.577216265	1	1	1	1	1	1	1	1	1
SH3BP4	0.57723875	Not significant	0.580518195	0.584898645	0.586190586	0.578899084	0.582386239	0.581710203	0.579469321	0.579392099	0.581938918	0.581361865	0.585751287	0.583671985	0.583609497	0.584077934	0.590970843	0.584617142	0.583622298	0.587525621	0.57723875	0.580831475	0.577795217	0.580081769	0.589947579	0.587347622	1	0.598919237	0.583025051	0.579609722	0.578222813	0.583379585	0.58088902	0.583271403	0.579902944	0.580825196
MC4R	0.577320621	Not significant	0.595141792	0.594306827	0.590768199	0.595624622	0.597270625	0.596504288	0.594554125	0.597403959	0.589468116	0.594966005	0.594314083	0.594169829	0.596116632	0.595146569	0.589712899	0.594206622	0.596951816	0.596266619	0.596006617	0.596279123	0.597054818	0.596565368	0.591040565	0.592307002	0.577320621	0.590189513	0.592051772	0.595343177	0.594851868	0.594406493	0.59664662	0.5892909	0.594058233	0.597734694
CHMP2B	0.577336707	Not significant	0.580709745	0.585516173	0.5833092	0.578204371	0.58396009	0.579981927	0.577336707	0.584312369	0.584297161	0.58155881	0.586865383	0.586274172	0.583802566	0.58602351	0.589521435	0.585904296	0.580375753	0.580661706	0.578919399	0.580125163	0.580077138	0.582394502	0.581976009	0.584391756	0.621552944	0.585097617	0.583711168	0.579556932	0.580962591	0.584766596	0.586841992	0.584351829	0.585267373	0.585524598
ELMSAN1	0.577357011	Not significant	0.585653892	0.58555957	0.587211333	0.587865441	0.581303676	0.585318673	0.584358909	0.585539002	0.585630855	0.583359921	0.585959793	0.587387437	0.590313682	0.585327807	0.584197868	0.585242905	0.587816983	0.580403387	0.588067652	0.58290977	0.588258846	0.585641997	0.585813265	0.587074316	0.577357011	0.581707614	0.585149382	0.585127352	0.587075722	0.589938771	0.582869844	0.588828976	0.587343408	0.584265153
XKR3	0.577374422	Not significant	1	0.604614275	0.603579656	0.611366005	0.6138752	0.613307538	0.609272032	0.609938192	0.607125393	0.608708027	0.607359118	0.607666639	0.612748801	0.612717921	0.595389884	0.608328262	0.609540363	0.597684705	0.612206804	1	1	1	0.607157155	0.610155165	0.577374422	0.608104863	0.609079125	0.610539415	1	0.608772963	0.608204419	0.611828667	0.607635235	0.608380704
DDX26B	0.577465501	Not significant	1	0.626837045	0.629037639	1	1	1	1	1	1	1	1	0.628728264	0.624793428	0.629342735	0.629664247	0.628289216	0.62676664	0.621086021	1	1	1	1	0.629822989	0.628072953	0.577465501	0.630453238	0.630452356	1	1	0.630737444	1	1	1	1
PTGFR	0.577488137	Not significant	0.57992858	0.587863393	0.583520471	0.585139917	0.586812453	0.581501522	0.584260705	0.579610019	0.579279739	0.580665688	0.586965389	0.588415792	0.58597384	0.586743838	0.586976785	0.582666516	0.584407031	0.584433761	0.582564691	0.577488137	0.58324154	0.581747841	0.59037103	0.5860971	0.629482134	0.593943323	0.588194129	0.579375555	0.577987331	0.588629244	0.588656164	0.585473155	0.582214612	0.583753263
SLC36A1	0.577515507	Not significant	1	1	1	1	1	1	1	1	1	1	1	1	1	1	1	1	1	0.617989605	1	1	1	1	1	1	0.577515507	1	1	1	1	1	1	1	1	1
GPR125	0.577543986	Not significant	0.587107791	0.589576248	0.580029953	0.590859103	0.587992391	0.58800362	0.58328352	0.58272131	0.585280792	0.586165975	0.583757209	0.586799902	0.587153395	0.584707035	0.588980664	0.589549869	0.586060357	0.582509343	0.588462522	0.587774164	0.588422618	0.589427766	0.583616148	0.588815186	0.577543986	0.586094519	0.585321234	0.584041785	0.584967622	0.5845234	0.589825218	0.587420218	0.58440192	0.58857266
MYH13	0.577566101	Not significant	0.580122363	0.584912723	0.587342377	0.584228535	0.580222029	0.578696229	0.579876655	0.581353361	0.5828138	0.582433324	0.586153665	0.587444882	0.584598066	0.586321744	0.5921959	0.586037668	0.586556048	0.587942081	0.58082705	0.579376427	0.579903209	0.577566101	0.586854487	0.588180774	1	0.588368336	0.58217452	0.58196956	0.579870117	0.585711718	0.587620665	0.581728458	0.582285704	0.58108865
CADPS2	0.577667563	Not significant	0.600609972	0.593929816	0.597085151	0.598867116	0.600285055	0.601948737	0.599286434	0.600290083	0.597897696	0.602796932	0.604668914	0.595791596	0.600270882	0.59768328	0.599022402	0.599043743	0.59797832	0.595858584	0.599817293	0.601798264	0.600712831	0.601633895	0.59451136	0.59416825	0.577667563	0.59641117	0.598359181	0.598348212	0.600215755	0.600115408	0.599455532	0.600711097	0.597701577	0.604522907
MRPL46	0.577834779	Not significant	1	1	1	1	1	1	1	1	1	1	1	1	1	1	1	1	1	1	1	1	1	1	1	1	0.577834779	1	1	1	1	1	1	1	1	1
OR10G2	0.577866797	Not significant	0.580026178	0.583966166	0.587697296	0.578767932	0.579091674	0.580378278	0.580376615	0.579546151	0.581812413	0.580144737	0.579558389	0.585298945	0.584373201	0.582607887	0.590310764	0.583118486	0.586256435	0.59196159	0.582609619	0.577953891	0.579448862	0.580907384	0.578074913	0.585381857	0.622263373	0.58788886	0.582780858	0.582340248	0.580030931	0.583042933	0.580658873	0.577866797	0.581613803	0.585353233
MYO5C	0.577903367	Not significant	0.579253852	0.585412879	0.592668462	0.586358591	0.581595597	0.578794339	0.58221571	0.582027898	0.588314499	0.583457149	0.585870317	0.587755231	0.582175024	0.586634284	0.588109289	0.589160041	0.589871326	0.590851828	0.582984875	0.577903367	0.579481563	0.578529189	0.585954786	0.58775281	1	0.591403348	0.585931329	0.581960123	0.580841702	0.587127525	0.587779882	0.586484437	0.579817411	0.580989347
TAL1	0.57794249	Not significant	0.606356532	0.600286426	0.598470846	0.603971587	0.604712175	0.605098526	0.60731244	0.609230849	0.605950417	0.599338035	0.602989225	0.596397225	0.600442834	0.600376543	0.601093438	0.602411718	0.602892434	0.59857302	0.601870292	0.606904597	0.603607286	0.608727825	0.599904347	0.600174289	0.57794249	0.598231178	0.599242019	0.603382383	0.607037424	0.602397983	0.60465898	0.602504463	0.604851074	0.610313689
SCUBE2	0.57804126	Not significant	0.584953253	0.583708849	0.58229339	0.585108153	0.584894922	0.583419407	0.583676308	0.587622888	0.584809274	0.585787831	0.586032523	0.583588442	0.583448906	0.582757936	0.584756882	0.578799822	0.579697275	0.582487312	0.582386278	0.582213891	0.583216393	0.583627535	0.581463559	0.57804126	0.581972239	0.5839139	0.581871868	0.585055722	0.583667146	0.581525815	0.579806215	0.580956528	0.583597175	0.587336787
TMEM212	0.578096624	Not significant	0.598844802	0.595260035	0.591803555	0.597669946	0.598080748	0.600247578	0.599379152	0.598713957	0.599685181	0.598334776	0.598955301	0.595194235	0.600134687	0.597978937	0.593458465	0.60015846	0.598222722	0.59575474	0.597395748	0.599581515	0.598081915	0.600729345	0.604981935	0.595385583	0.578096624	0.592570328	0.59891419	0.59659599	0.599372668	0.597277182	0.600738994	0.598409331	0.594136596	0.596504216
STK25	0.578363448	Not significant	1	0.619370464	0.614440295	0.615699448	0.61606468	0.617135069	0.618230782	0.616221572	0.615826089	0.617326808	0.618308509	0.613743937	0.615616364	0.618083984	0.613290756	0.610690212	0.61322737	0.610722053	0.618749554	1	1	1	0.614013193	0.609136677	0.578363448	0.603931862	0.615222419	0.612981867	1	0.615355524	0.615721374	0.616042777	0.618298072	0.616620712
AP3B1	0.578439627	Not significant	1	1	1	1	1	1	1	1	1	1	1	1	1	1	1	1	1	1	1	1	1	1	1	1	0.578439627	1	1	1	1	1	1	1	1	1
IGLL1	0.578774975	Not significant	0.580235739	0.581786282	0.588300752	0.582490917	0.580652443	0.580409439	0.579728903	0.579109874	0.583495517	0.58509512	0.5839445	0.584201467	0.584010001	0.581506893	0.590455573	0.584889478	0.583053529	0.585193	0.584833551	0.578774975	0.580428859	0.579094933	0.584019197	0.593047756	0.624907013	0.584408449	0.585839249	0.581702712	0.582142604	0.587305564	0.581009374	0.582708448	0.585850728	0.583323104
CRYL1	0.578816501	Not significant	0.586429291	0.607545344	0.610327568	0.616972493	0.578816501	0.584489211	0.593858833	0.593575621	0.615038495	0.613787115	0.614597945	1	0.614161567	0.622399171	1	0.618850402	0.617621791	1	0.608136448	0.586476451	0.588790703	0.588464956	0.61831103	0.60696363	1	0.613411068	0.62211128	0.606035902	0.586685519	0.606482402	0.598550665	0.606392048	0.600298389	0.598073052
LRIF1	0.578959173	Not significant	0.594993739	0.585290585	0.591582149	0.590495263	0.591202231	0.593577592	0.592717058	0.590693338	0.589177179	0.589018472	0.584899739	0.589884663	0.591437666	0.584326415	0.592396295	0.589883128	0.586888734	0.578959173	0.589108545	0.594959088	0.589220918	0.593577403	0.583598663	0.590896316	0.590044737	0.59277728	0.584515105	0.59514987	0.59066817	0.579992523	0.588069378	0.590588483	0.588421666	0.59146237
MCEE	0.578984783	Not significant	0.581678827	0.594033612	0.594433187	0.590256927	0.581974848	0.58102069	0.5818077	0.584147476	0.592494246	0.590829441	0.589801284	0.592005589	0.593062466	0.594242294	0.597652988	0.592819453	0.590896241	0.592253694	0.58741044	0.578984783	0.583148952	0.579950866	0.589896732	0.596507275	1	0.597666237	0.587310528	0.586260397	0.583951611	0.59301722	0.587948111	0.588517935	0.586769577	0.583230478
COX20	0.579002423	Not significant	0.585059808	0.582272109	0.585627091	0.583264348	0.585847109	0.584544606	0.585137446	0.586045708	0.585446894	0.587132606	0.586510405	0.584880291	0.584338106	0.58604459	0.585050517	0.581266352	0.586757505	0.589972056	0.586130892	0.586061796	0.585525405	0.586096607	0.585742841	0.583821969	0.583449502	0.579002423	0.584840992	0.580356376	0.587606301	0.585146715	0.583213043	0.582385888	0.588195305	0.581533863
CXXC5	0.579060958	Not significant	0.600507356	0.597746957	0.598600742	0.596066834	0.596726986	0.601147075	0.597584004	0.599634481	0.59624531	0.596320035	0.598349197	0.595008977	0.595534765	0.592681594	0.594394136	0.596835936	0.600170149	0.597736015	0.595701314	0.59848627	0.600006257	0.600697861	0.592835993	0.596827529	0.579060958	0.593190981	0.596669055	0.597173851	0.599737503	0.597354457	0.598076454	0.598150548	0.594954013	0.601088247
TMEM92	0.579083449	Not significant	0.58326476	0.582677966	0.582993123	0.584417073	0.586058952	0.583659501	0.584815348	0.585497942	0.584262813	0.581361956	0.583274289	0.581739432	0.583158675	0.580657743	0.587009757	0.583072234	0.585528951	0.587859618	0.581973753	0.586167864	0.581682659	0.583877982	0.584078224	0.58408408	0.598576483	0.582889229	0.579083449	0.580575518	0.581504753	0.58224481	0.582164302	0.580649735	0.582894005	0.584120952
TBC1D29	0.579153227	Not significant	0.582911289	0.588439132	0.588551552	0.579153227	0.584307168	0.584094309	0.583353434	0.582188254	0.589761142	0.586332587	0.587363693	0.590384652	0.587961006	0.587793949	0.589137021	0.587479771	0.592512345	0.596106613	0.582391411	0.583910878	0.581547494	0.579710296	0.5863546	0.593225091	1	0.590954072	0.580320506	0.58341272	0.585502172	0.589781585	0.597246996	0.591451851	0.587333217	0.583559177
LIN7C	0.579205902	Not significant	1	1	1	1	1	1	1	1	1	1	1	1	1	1	1	1	1	1	1	1	1	1	1	1	0.579205902	1	1	1	1	1	1	1	1	1
NKAIN3	0.57920841	Not significant	1	1	1	1	1	1	1	1	1	1	1	1	1	1	1	1	1	1	1	1	1	1	1	1	0.57920841	1	1	1	1	1	1	1	1	1
RTCB	0.579356264	Not significant	0.580876542	0.58635788	0.589211133	0.58240827	0.58330387	0.582485194	0.584923327	0.585547524	0.583630601	0.587852409	0.584887371	0.588266103	0.584085327	0.586689229	0.593393425	0.585422404	0.582388227	0.590035958	0.582977491	0.582171454	0.582011108	0.582597092	0.585143735	0.587869305	0.617602781	0.585829437	0.587817847	0.5827558	0.58357405	0.586147068	0.579356264	0.585212566	0.589219214	0.58473551
KPNA2	0.579462946	Not significant	0.58219637	0.586979036	0.588780848	0.585723513	0.585818076	0.585400283	0.585901998	0.589698216	0.586085981	0.583660308	0.581693668	0.589211691	0.583800936	0.585147832	0.587060224	0.582704929	0.584025919	0.588457956	0.586248915	0.585422724	0.582635325	0.580996813	0.586419136	0.581939647	0.607613598	0.586334232	0.582070039	0.58205819	0.585305858	0.586957571	0.579462946	0.582469738	0.586183421	0.584991561
CEP44	0.579658634	Not significant	0.582785106	0.583689616	0.587073359	0.585492834	0.580688079	0.580689804	0.582199629	0.580455308	0.589141877	0.585729152	0.585385924	0.580081704	0.584745915	0.583371536	0.585648275	0.591634016	0.587189457	0.587827254	0.586429355	0.579658634	0.583377263	0.581103827	0.582173445	0.588811304	0.614133754	0.583180533	0.585147223	0.583265487	0.581278216	0.585657755	0.583832954	0.581807878	0.583741851	0.588448544
SLC10A4	0.579721664	Not significant	0.586824714	0.587728879	0.589373256	0.585885574	0.589197721	0.586699608	0.585145661	0.584946819	0.586065698	0.588320469	0.587593729	0.584019165	0.586554706	0.587937729	0.585188498	0.590050791	0.581800752	0.582611311	0.587706379	0.589942568	0.587595306	0.586631419	0.584224942	0.579721664	0.580412766	0.584258194	0.585044995	0.587240305	0.586343814	0.58630738	0.586908621	0.588801328	0.586632838	0.584984082
FAM193A	0.579724901	Not significant	0.584095259	0.596783485	0.605482594	0.594539789	0.585040406	0.583600501	0.585374513	0.58976963	0.601309805	0.594391972	0.597550787	0.604155043	0.596393032	0.598054705	0.599930817	0.596782272	0.59486245	0.599500474	0.590563337	0.579724901	0.585395908	0.582442989	0.598819752	0.600392458	1	0.595850547	0.598323398	0.594686245	0.583019865	0.600116211	0.595438706	0.594411911	0.593539716	0.588186887
SAYSD1	0.5797279	Not significant	0.596511757	0.596650592	0.593946839	0.59501191	0.601524921	0.595064363	0.596585971	0.593865757	0.593528166	0.599006506	0.599365143	0.596498678	0.598426838	0.596761023	0.593422199	0.596564915	0.592245078	0.592617896	0.597422472	0.598971871	0.600863536	0.598258357	0.599372125	0.59376984	0.5797279	0.595293557	0.593725889	0.599617605	0.598941664	0.597735845	0.598605438	0.595837864	0.595896111	0.596084487
BIN1	0.579731305	Not significant	1	1	1	1	1	1	1	1	1	1	1	1	1	1	1	1	1	1	1	0.580629375	1	0.579731305	1	1	1	1	1	1	1	1	1	1	1	1
C10orf53	0.579772592	Not significant	0.582131676	0.585383421	0.582876709	0.584013703	0.58508726	0.583708537	0.583188632	0.582181233	0.584050232	0.580052263	0.585702819	0.582247163	0.582760438	0.5850204	0.579772592	0.583735707	0.584946526	0.58384973	0.582337012	0.583125541	0.583840372	0.584169083	0.582793587	0.587022293	0.59271461	0.583768726	0.583525642	0.581652709	0.584017523	0.580287454	0.583363813	0.584395854	0.583588355	0.585131906
TOM1	0.579963872	Not significant	0.585276808	0.599205951	0.587402573	0.593871357	0.585352948	0.587283918	0.587793048	0.585343992	0.588697638	0.596478488	0.596161777	0.599863257	0.59849174	0.596882375	0.599149661	0.597635174	0.592462011	0.594438771	0.593880635	0.583411253	0.582071308	0.58284112	0.598007285	0.597299736	1	0.603274229	0.592371751	0.58991607	0.579963872	0.596169017	0.594784179	0.593226234	0.592647146	0.588405665
C13orf35	0.580017835	Not significant	0.582458348	0.590339654	0.588185076	0.591964813	0.580017835	0.582176834	0.581990789	0.586154753	0.593585674	0.591923204	0.588983161	0.595185411	0.594779898	0.596780112	0.591592946	0.596638381	0.586276739	0.600551144	0.588830228	0.582864137	0.583534929	0.58521858	0.595844561	0.593460202	1	0.588574411	0.592161018	0.587560987	0.58232353	0.588975101	0.590390171	0.59015369	0.589984933	0.589354894
PLCB1	0.580035948	Not significant	0.581448196	0.580831361	0.584777235	0.580035948	0.580554489	0.584993097	0.586007235	0.583409248	0.582311133	0.583075986	0.584705674	0.581941279	0.584165274	0.583431723	0.582717817	0.584069613	0.585781613	0.584095093	0.582479226	0.585411875	0.583607269	0.584869896	0.58520662	0.586122505	0.598560074	0.582242788	0.580813899	0.584904316	0.58298775	0.580204502	0.584038098	0.583803357	0.585062187	0.583613381
RAB21	0.580161036	Not significant	1	0.629828244	0.621670023	1	1	1	1	1	1	1	1	0.627728626	1	1	0.626590904	0.63163923	0.630912542	0.62514228	1	1	1	1	0.628240814	0.629816432	0.580161036	0.624079189	1	1	1	1	1	1	1	1
OAT	0.580179904	Not significant	0.587476359	0.584389297	0.586930343	0.585534638	0.586257985	0.583452204	0.586678097	0.586133915	0.588424378	0.584280909	0.584387967	0.584770453	0.58057842	0.580179904	0.588562392	0.584722097	0.585139438	0.593783165	0.585667784	0.585767131	0.58149395	0.586255407	0.586892529	0.594962706	0.617437122	0.589916103	0.583300697	0.586002205	0.583379736	0.585516519	0.582612484	0.586224034	0.581254553	0.588569657
GIGYF2	0.580327562	Not significant	0.588981611	0.590229189	0.598600746	0.58974636	0.582573806	0.580327562	0.588844793	0.586602656	0.588034725	0.585516868	0.586832007	0.59258062	0.589079415	0.593040106	0.589399145	0.593707461	0.592669431	0.594367085	0.59144869	0.585673729	0.584158183	0.587442368	0.591005095	0.601733673	1	0.59346058	0.591329915	0.589026924	0.588158689	0.593840406	0.589730309	0.589191148	0.58422079	0.588254392
GRPEL1	0.580337682	Not significant	0.602915365	0.603625175	0.60273332	0.603789887	0.605713144	0.607123368	0.600868914	0.606176698	0.602606207	0.604400714	0.60387574	0.602900098	0.600800149	0.603766694	0.597859163	0.603264344	0.594818281	0.591470299	0.611213926	0.606499887	0.605741179	1	0.599455968	0.600421603	0.580337682	0.604768906	0.604296556	0.606104033	0.604463768	0.605403335	0.604126687	0.606349136	0.602542549	0.603892345
ZNF354C	0.580349102	Not significant	1	1	1	1	1	1	1	1	1	1	1	1	1	1	1	1	1	1	1	1	1	1	1	1	0.580349102	1	1	1	1	1	1	1	1	1
SULF2	0.580362025	Not significant	0.593357529	0.596760098	0.590994766	0.594057977	0.597332112	0.596760509	0.595035091	0.592886368	0.590998904	0.589273174	0.596035849	0.590363933	0.589321775	0.582703316	0.583579662	0.582341648	0.587033358	0.581295682	0.590910518	0.599350188	0.595582496	0.595171031	0.588331558	0.593438452	0.580362025	0.587976855	0.591005297	0.592773763	0.597547034	0.590099249	0.591293874	0.594031536	0.592142767	0.590879383
SLC9C1	0.580388798	Not significant	0.581330531	0.594777878	0.595024214	0.585430475	0.580388798	0.583281983	0.58547429	0.582744413	0.586170903	0.584425994	0.59156728	0.591001727	0.583860678	0.586818256	0.597467239	0.589357928	0.589640715	0.592604256	0.585766183	0.58116371	0.58303487	0.582937496	0.589625798	0.597996824	1	0.591903118	0.592652077	0.587677761	0.585352174	0.592272059	0.589764432	0.588460226	0.585412365	0.584715327
CABYR	0.580396448	Not significant	0.590071353	0.588753477	0.586499636	0.581926941	0.586306663	0.591169038	0.593345346	0.587557349	0.589595885	0.588773126	0.584760711	0.580396448	0.583417304	0.58847483	0.580448867	0.58899696	0.585694401	0.581308994	0.586344943	0.591199799	0.588799479	0.590933609	0.584790675	0.595057782	0.58937803	0.588922274	0.585373271	0.584249678	0.589417376	0.589755338	0.588234599	0.585924244	0.589048238	0.585407842
ABCD3	0.580414028	Not significant	0.590051177	0.584629683	0.594485137	0.58397342	0.590289544	0.585224541	0.585803987	0.586643487	0.588229203	0.58704527	0.587918225	0.589496282	0.590314272	0.591599267	0.58805636	0.589084164	0.588026204	0.589982853	0.586907735	0.590724854	0.587286688	0.589602807	0.586112712	0.580414028	0.585086552	0.583647293	0.587889072	0.587391676	0.588145274	0.587443871	0.587207818	0.587668579	0.590795785	0.584829402
CHN1	0.580637682	Not significant	0.614816903	0.606025932	0.604817539	0.614802328	0.614254232	0.615479713	0.615767573	0.610700104	0.611248788	0.610823948	0.611942999	0.605092187	0.61065873	0.611059143	0.605393388	0.609461964	0.609367326	0.609311004	0.612414775	1	1	1	0.611975184	0.607401049	0.580637682	0.610056342	0.60919917	0.613693633	1	0.609080581	0.613190517	0.613003391	0.61453457	0.611666056
RNF146	0.580781296	Not significant	0.586551746	0.584573145	0.584774645	0.585913584	0.587360948	0.583548432	0.586640604	0.583901241	0.585381016	0.587864647	0.584384149	0.583288468	0.587087048	0.584848338	0.582397164	0.587361075	0.583999584	0.589010741	0.586103502	0.587569576	0.586704522	0.586951399	0.580781296	0.58289794	0.589456971	0.587447577	0.583699054	0.585963771	0.587708969	0.582635435	0.584128014	0.58481498	0.583439566	0.587673466
KIF2A	0.58081823	Not significant	0.58081823	0.592832129	0.591204702	0.591351085	0.584704338	0.584936365	0.584092009	0.585991419	0.596261096	0.590517132	0.589981499	0.597600643	0.594089339	0.59406983	0.591303948	0.591258759	0.592668625	0.598203852	0.587018468	0.583751839	0.584591921	0.582632783	0.589317058	0.594517283	1	0.590359786	0.589731764	0.590750244	0.582209737	0.589507741	0.58883854	0.585874854	0.586681235	0.588291988
NFXL1	0.580853147	Not significant	0.59124126	0.592257164	0.5887184	0.586873388	0.588446599	0.58835079	0.586994161	0.588491201	0.585494065	0.582226068	0.583195538	0.585394328	0.582724904	0.584452052	0.580853147	0.586249606	0.582212191	0.594403845	0.587171066	0.589024828	0.586059378	0.587480921	0.582732128	0.589132302	0.589476438	0.586368497	0.582294165	0.587293143	0.588809858	0.586304633	0.583767468	0.586863693	0.587062345	0.587393245
ARL6IP6	0.580876894	Not significant	0.586668344	0.612326834	0.612521032	0.608015882	0.584364835	0.581027395	0.586563544	0.594334164	0.610494725	0.614591382	0.605899836	1	0.617904945	0.613889474	0.611598815	0.61535666	0.617444015	1	0.607892926	0.580876894	0.585549399	0.583246842	0.615026236	0.611351315	1	0.616828765	0.60990725	0.601125592	0.58609519	0.616327481	0.602525193	0.603531854	0.593534893	0.592508454
TMEM64	0.580890991	Not significant	0.586830785	0.595770314	0.596774726	0.586871742	0.590514138	0.58463014	0.580890991	0.590671876	0.583935434	0.589058666	0.585184791	0.592154481	0.591387277	0.58600752	0.587817316	0.586385678	0.585303173	0.59418341	0.585994261	0.585606037	0.589161164	0.585891938	0.590692085	0.591266082	0.624982305	0.59748479	0.589254621	0.588090425	0.585531805	0.588514059	0.584777363	0.58446833	0.588334783	0.58479502
ZYG11B	0.580916442	Not significant	1	1	1	1	1	1	1	1	1	1	1	1	1	1	1	1	1	1	1	1	1	0.580916442	1	1	1	1	1	1	1	1	1	1	1	1
ARID1B	0.580987736	Not significant	0.585160671	0.58771852	0.580987736	0.590063491	0.585299094	0.589820373	0.586892169	0.584950826	0.589088455	0.586901101	0.591335089	0.58596047	0.588438947	0.589267105	0.597181858	0.585852251	0.584897754	0.597274794	0.584479452	0.583826725	0.586487419	0.587513709	0.586752934	0.592074386	0.6110965	0.587058972	0.585742529	0.591750864	0.58335476	0.588114834	0.58676322	0.586736229	0.588646404	0.58555273
UBE2E1	0.581148475	Not significant	0.595536459	0.593141453	0.589373869	0.594114914	0.593740948	0.596593593	0.593524827	0.59347162	0.593247709	0.5924325	0.591056685	0.587362701	0.59516615	0.590254205	0.597270088	0.593697391	0.592909547	0.591856643	0.595620845	0.593622013	0.593882948	0.596464159	0.594085996	0.59107249	0.581148475	0.595288635	0.587502744	0.593814432	0.596227311	0.593363933	0.592391691	0.59323658	0.593273046	0.595278511
C14orf164	0.581161598	Not significant	0.591082437	0.59254883	0.583965203	0.589301165	0.58975183	0.588973905	0.588773418	0.590791419	0.591563266	0.589096104	0.588077608	0.596599114	0.587595435	0.586057826	0.583611382	0.589413087	0.589621841	0.581161598	0.588382504	0.589972367	0.587252546	0.58667134	0.587090927	0.58963524	0.605259034	0.586309661	0.589168529	0.583881639	0.58959119	0.588849569	0.583272146	0.589233959	0.590343197	0.586475942
RUNDC3B	0.581193682	Not significant	0.59698173	0.596142264	0.597907218	0.595764315	0.598241616	0.594814056	0.600744453	0.594888186	0.595247254	0.591810586	0.59716854	0.591878278	0.592730788	0.593510314	0.59521125	0.595704881	0.597508809	0.589450133	0.596001922	0.598760491	0.599382355	0.599021791	0.591815411	0.591503725	0.581193682	0.595882969	0.597682514	0.592956784	0.597997442	0.591548775	0.595288563	0.597198621	0.597193962	0.596560298
NENF	0.581215931	Not significant	0.591366481	0.582432978	0.591675973	0.589671994	0.592473214	0.589158635	0.589773032	0.592647975	0.587658912	0.591709819	0.594892011	0.588593412	0.589148576	0.588705789	0.589474804	0.591586444	0.589416112	0.587306424	0.588895497	0.592735155	0.591230022	0.591381437	0.587733344	0.590454773	0.581215931	0.585982504	0.586769338	0.589269472	0.595148564	0.586820835	0.589964369	0.588891353	0.589471003	0.590536116
ZNF41	0.58130079	Not significant	0.586814921	0.581857681	0.585459526	0.586036732	0.587036001	0.585903477	0.587202943	0.587487663	0.584401204	0.585743503	0.586099246	0.585074526	0.584804385	0.585438714	0.58130079	0.581346559	0.586903293	0.585471374	0.582748716	0.587402128	0.589462038	0.586512932	0.586044624	0.587303441	0.58371872	0.586787245	0.586906184	0.583951754	0.586137408	0.585131547	0.589425401	0.588420185	0.582486948	0.587496561
COQ2	0.581356601	Not significant	0.613780052	0.605815839	0.607317964	0.605963795	0.6113789	0.612338269	0.611359508	0.611518185	0.606565624	0.606723207	0.608765673	0.602982061	0.608734128	0.606742639	0.601660128	0.604691628	0.609050282	0.598474712	0.609275487	0.610802511	0.612539857	0.61195342	0.608720781	0.605641495	0.581356601	0.607898449	0.609640633	0.607066335	0.610632192	0.609491341	0.609486229	0.610137403	0.611795799	0.609100814
IDO2	0.58135858	Not significant	0.585931252	0.593828842	0.592492298	0.586967652	0.587461862	0.584903311	0.585099935	0.588449857	0.58916702	0.590746121	0.59112068	0.595167584	0.591682961	0.590194601	0.592060554	0.589029129	0.592334314	0.594696123	0.588087863	0.583106668	0.586599833	0.58135858	0.587287954	0.587618058	0.630273191	0.594672957	0.584821494	0.59205001	0.585971629	0.595058958	0.586323015	0.587591024	0.586345894	0.591906769
DAB1	0.581401466	Not significant	0.595081209	0.59145516	0.581401466	0.594540743	0.592189474	0.593432925	0.591044273	0.592074851	0.599820443	0.597127186	0.596304925	0.596551651	0.591729954	0.589940001	0.585780771	0.596144585	0.587770227	0.58915503	0.594962168	0.595760107	0.594210273	0.593548339	0.590124642	0.595778196	0.583442362	0.59214248	0.589595661	0.592363876	0.594655898	0.595098024	0.595180311	0.592493668	0.595660849	0.589685791
VSIG4	0.581417444	Not significant	1	1	1	1	1	1	1	1	1	1	1	1	1	1	1	1	1	1	1	1	1	1	1	1	0.581417444	1	1	1	1	1	1	1	1	1
FILIP1	0.581445587	Not significant	0.584038419	0.590482439	0.590910533	0.585887606	0.588584658	0.588087114	0.589931928	0.587136942	0.587150726	0.589644025	0.586885403	0.59091524	0.585912353	0.585169953	0.593137912	0.586900611	0.587100351	0.597688926	0.589681344	0.587824316	0.583449828	0.586740837	0.587695238	0.585156315	0.613934816	0.594256483	0.586953951	0.581445587	0.58665313	0.587302827	0.588380739	0.582860743	0.584891893	0.586340679
C8orf87	0.581466259	Not significant	0.584424419	0.589247357	0.586653469	0.585844721	0.584782052	0.586728862	0.587549574	0.585093846	0.586070223	0.586472283	0.581497416	0.584283652	0.584635483	0.585958775	0.581836323	0.586745453	0.584452231	0.583737058	0.584232686	0.588624492	0.585746093	0.585578314	0.585386605	0.581466259	0.583629851	0.589110204	0.585954707	0.583724868	0.589882918	0.58467968	0.584772957	0.584456605	0.586056789	0.585550896
TNFAIP2	0.581514	Not significant	1	0.629443646	0.629829101	1	1	1	1	1	1	1	1	0.623976918	1	1	0.621083023	0.629818218	0.627352535	0.626836679	1	1	1	1	0.624667178	0.623562652	0.581514	0.62886964	0.62655053	1	1	1	0.629910275	1	1	1
TMCO4	0.581574243	Not significant	1	0.615346537	0.615253235	0.616199869	0.622648896	0.622133897	0.624838364	0.62281546	0.61141702	0.61628036	0.613345338	0.608455726	0.613406195	0.615237448	0.616114213	0.617397712	0.615034495	0.610241902	0.619859094	1	1	1	0.611945725	0.617680646	0.581574243	0.611278239	0.61407389	0.617555379	1	0.614738306	0.616229395	0.617942755	0.622329257	0.619004353
VNN1	0.58160924	Not significant	0.604890748	0.598576318	0.597875392	0.602398249	0.60318738	0.600259075	0.604914389	0.604992646	0.599781648	0.600488946	0.596850883	0.6034838	0.599003655	0.60384699	0.593278331	0.597552014	0.60143118	0.602204133	0.60588613	0.60733051	0.602722715	0.606660057	0.600510497	0.599451384	0.58160924	0.601599351	0.604379701	0.606222119	0.602359132	0.602272056	0.603271755	0.59904365	0.603998643	0.599804822
FBP1	0.581737634	Not significant	0.584471015	0.58782951	0.58831333	0.588194634	0.588122464	0.58518286	0.586310271	0.586002547	0.585394066	0.58676123	0.585040003	0.592127948	0.584396418	0.585997538	0.585245499	0.589558164	0.581737634	0.585264845	0.583534009	0.584090823	0.585262067	0.585845369	0.585700017	0.590177459	0.598433536	0.582278872	0.587242151	0.583955534	0.586303596	0.586470897	0.581957558	0.584848118	0.586014078	0.585045632
MAS1	0.581864103	Not significant	0.59015082	0.589401792	0.59066648	0.589201877	0.592291314	0.584586082	0.588104455	0.586844355	0.581864103	0.587164278	0.583251914	0.587257297	0.588018804	0.587978284	0.588684817	0.587155626	0.591894686	0.58940452	0.587006647	0.58780226	0.584746831	0.589579886	0.586024864	0.588192086	0.607915214	0.587345146	0.587952542	0.590807036	0.585796346	0.590355458	0.588809563	0.588614176	0.583838851	0.59047973
LHX1	0.581904561	Not significant	1	1	1	1	1	1	1	1	1	1	1	1	1	1	1	1	1	1	1	1	1	1	1	1	0.581904561	1	1	1	1	1	1	1	1	1
CLEC2L	0.581968615	Not significant	0.587379239	0.593975723	0.588605893	0.588758061	0.581968615	0.585177362	0.588048273	0.58706472	0.585463499	0.588229508	0.592241462	0.591730462	0.586766581	0.591931125	0.591214957	0.588678284	0.59153008	0.592067442	0.586725807	0.584466181	0.583350054	0.584218316	0.590970879	0.589244014	0.627161865	0.58958692	0.592361676	0.584986051	0.588097627	0.58727833	0.589005534	0.588072074	0.588902521	0.589402515
ECT2L	0.581993477	Not significant	0.586357455	0.586048799	0.581993477	0.588812775	0.58410467	0.585523083	0.582848316	0.585821974	0.585123776	0.585318986	0.582425916	0.585576	0.58398918	0.588066679	0.584268535	0.590809121	0.590703423	0.585379324	0.584345029	0.584165119	0.58533084	0.586260167	0.587918775	0.590246725	0.595912275	0.585770323	0.584873495	0.587217194	0.586449567	0.585175146	0.584781436	0.586531504	0.587196355	0.586873524
STAM2	0.58211809	Not significant	0.583360149	0.589696355	0.584875258	0.587916218	0.584412829	0.583268735	0.585292187	0.584894277	0.587627436	0.585771053	0.590578742	0.588041406	0.586806206	0.588324988	0.586495036	0.586040879	0.592858371	0.594752359	0.587155579	0.58420465	0.58542617	0.582905396	0.58674855	0.586148338	0.626752724	0.587928858	0.585795656	0.591981631	0.58211809	0.588655263	0.590533579	0.587830041	0.586922456	0.585909814
SLC4A11	0.582263918	Not significant	0.58592755	0.588577474	0.591718084	0.593414652	0.58757537	0.585964337	0.590417169	0.588313464	0.585902895	0.587497879	0.586810591	0.589605878	0.589071985	0.589309651	0.586900973	0.586798641	0.58826887	0.587378772	0.5909238	0.586687177	0.586650064	0.588168667	0.590685644	0.589010733	0.617822472	0.585886932	0.582263918	0.589389167	0.585956027	0.58720408	0.583934208	0.590305098	0.589326669	0.587456236
SPAG6	0.582322182	Not significant	0.584432246	0.58475777	0.587141227	0.586679956	0.586574776	0.585740095	0.584814556	0.58503108	0.588672454	0.582322182	0.589260393	0.588498836	0.582857789	0.585907131	0.588895506	0.588795358	0.585465754	0.589062754	0.583152582	0.585960215	0.583457546	0.586830255	0.584707687	0.586733126	0.606189147	0.58913904	0.582496675	0.586065576	0.584086742	0.591083411	0.584147899	0.584483476	0.586707943	0.586066238
TMPRSS11D	0.582558942	Not significant	0.589731789	0.589673209	0.590105544	0.588936692	0.585832942	0.590833337	0.583816504	0.58713249	0.582558942	0.587134016	0.58517347	0.586522554	0.588241312	0.589972185	0.596372206	0.587429207	0.588100186	0.585237332	0.587476249	0.58835798	0.591117004	0.588522542	0.58560772	0.588139784	0.593513187	0.586649662	0.582948315	0.593585037	0.588543103	0.587763567	0.592230334	0.588820523	0.590832333	0.582567925
DAGLB	0.582560882	Not significant	0.58953799	0.586786333	0.596310969	0.588695964	0.582560882	0.586457738	0.586567974	0.586768055	0.591503011	0.587923491	0.591356148	0.589946022	0.587156658	0.588386738	0.589109901	0.590387803	0.588628504	0.591737826	0.586007271	0.585636778	0.585966348	0.586118848	0.594338574	0.590235822	0.632839623	0.593959672	0.590433587	0.587833476	0.585202557	0.592613818	0.586880613	0.588939531	0.588003919	0.586240218
CIDEA	0.582568271	Not significant	0.584303374	0.588106584	0.588389777	0.588161449	0.58579981	0.582977085	0.585516151	0.586513628	0.593961139	0.592182047	0.590851228	0.597929366	0.588286363	0.590880101	0.597529845	0.586017612	0.588827262	0.596551752	0.591601287	0.582568271	0.586774818	0.582658274	0.593579461	0.591895295	1	0.592649854	0.591579587	0.592722123	0.585186678	0.58690197	0.592689129	0.586868004	0.589632571	0.589672485
ZBTB16	0.582634723	Not significant	0.610552176	0.606599853	0.60876428	0.612695415	0.612526656	0.610147775	0.613441275	0.610793773	0.614698542	0.605254352	0.606616222	0.608531181	0.605438322	0.61209676	0.610992123	0.607494986	0.608807679	0.604948353	0.609257845	0.61236108	0.613261278	0.612372553	0.61028931	0.600852149	0.582634723	0.604836304	0.605415994	0.609330769	0.611009297	0.610308503	0.611531916	0.610911132	0.611673921	0.6102278
KIAA1467	0.582635719	Not significant	0.59129161	0.588046002	0.588212385	0.584487868	0.587474199	0.586623446	0.587127558	0.586642672	0.584560886	0.587832285	0.587212182	0.582635719	0.584534457	0.582682364	0.589426779	0.586472582	0.587133472	0.591832953	0.586175009	0.58782028	0.585860774	0.585967583	0.59088489	0.588232806	0.610503556	0.595106235	0.587410614	0.586584256	0.587812696	0.585637945	0.58675797	0.583428657	0.584378951	0.587557434
NPPC	0.582713561	Not significant	0.586118381	0.586371635	0.588473309	0.587008534	0.586357752	0.58318258	0.586203214	0.588301235	0.586612574	0.585004066	0.582713561	0.590656159	0.58691391	0.585666312	0.58789773	0.587240877	0.589316556	0.58548444	0.586644503	0.586833771	0.58546393	0.587782625	0.594642085	0.589374064	0.603334347	0.59099138	0.586517885	0.592614482	0.584257944	0.589245231	0.585004862	0.587971058	0.589093497	0.588389487
NDUFV2	0.582772418	Not significant	0.585970481	0.586012648	0.582772418	0.589494711	0.591151268	0.593676981	0.585447698	0.589059624	0.591269972	0.590698159	0.590480742	0.591551727	0.595527898	0.59564384	0.587670878	0.592458809	0.591533484	0.6014955	0.584956096	0.589764057	0.590442659	0.583612535	0.591058805	0.592829233	0.604622439	0.597041235	0.587183141	0.594538787	0.590248363	0.587896219	0.589748279	0.5904319	0.595571156	0.590282432
LRRC6	0.582773895	Not significant	1	1	1	1	1	1	1	1	1	1	1	1	1	1	1	1	1	0.622589101	1	1	1	1	1	1	0.582773895	1	1	1	1	1	1	1	1	1
RNF130	0.582788986	Not significant	0.597095881	0.592897	0.586343514	0.594041353	0.599516144	0.597392024	0.597086325	0.593189668	0.595339949	0.592393362	0.592531845	0.590629773	0.591800148	0.591963472	0.593602423	0.589636311	0.586244312	0.595667079	0.593537884	0.597733069	0.597051505	0.595348782	0.594778528	0.592675353	0.582788986	0.592272576	0.595891373	0.595412456	0.595736561	0.591166577	0.594131375	0.592363133	0.593271916	0.595957275
OR2AG2	0.582852903	Not significant	0.585015274	0.588169526	0.591077686	0.591042432	0.583305205	0.58425717	0.585824164	0.584591096	0.58595188	0.590747311	0.587950544	0.596162594	0.590367052	0.588594635	0.587128417	0.584822065	0.585644145	0.586961673	0.583780724	0.585481471	0.583767508	0.583515186	0.587496018	0.594433326	1	0.599114552	0.586812621	0.587736187	0.582852903	0.585218696	0.588939316	0.587400174	0.586410711	0.591304617
SHC3	0.582868427	Not significant	0.617077062	0.602155349	0.608435672	0.611233697	0.614713808	0.614129028	0.613823744	0.609539663	0.611472125	0.610529393	0.605302161	0.605182829	0.611282855	0.607365042	0.608890686	0.611595355	0.613297649	0.607755447	0.614520546	1	0.613827518	1	0.611310635	0.612257671	0.582868427	0.6050474	0.609372438	0.616282393	1	0.612291537	0.615986035	0.614744401	0.614640021	0.612585243
LZTS1	0.583005056	Not significant	0.584832281	0.597049908	0.586499984	0.590058644	0.592588525	0.587014147	0.591127392	0.58634257	0.590069176	0.589580188	0.583005056	0.589104214	0.591452205	0.586663264	0.589742848	0.586564544	0.586912785	0.59886551	0.589210709	0.589478615	0.588033132	0.587696767	0.591588714	0.591897739	0.626514029	0.587446656	0.589376774	0.588529832	0.585084007	0.588274113	0.592311211	0.589922783	0.584667793	0.589473597
CAMSAP2	0.583340322	Not significant	0.590630101	0.588801017	0.590118118	0.588421474	0.59006379	0.590131908	0.588342301	0.590080779	0.592613183	0.586763711	0.589423881	0.591015698	0.5893504	0.591736024	0.589657232	0.591697181	0.590118074	0.583340322	0.589957371	0.588473074	0.588527057	0.591881481	0.592895934	0.595054689	0.594062557	0.589818999	0.590522943	0.584854533	0.589867759	0.592684529	0.586371543	0.588284331	0.592308487	0.589327372
BANK1	0.583448222	Not significant	0.588670593	0.584771545	0.589456033	0.587036594	0.584867739	0.588591972	0.587927666	0.584751667	0.584256978	0.587631743	0.587541428	0.588149738	0.583694051	0.587784764	0.587488305	0.591202708	0.584446595	0.589160683	0.585842438	0.588557741	0.584803017	0.585553967	0.586653241	0.5872349	0.601461495	0.590454486	0.588008395	0.584211548	0.58562556	0.58393012	0.588032947	0.584117258	0.583448222	0.58533277
ATG14	0.583526777	Not significant	0.587986648	0.58507761	0.591148976	0.589288894	0.586183479	0.588146838	0.589274978	0.589898495	0.591773474	0.58851312	0.58955516	0.590550476	0.592817814	0.59110687	0.588582167	0.591746087	0.587128973	0.588826822	0.590659279	0.587381826	0.58556727	0.586985936	0.590329377	0.59155674	0.604370177	0.592142228	0.591596515	0.586565616	0.588306252	0.589521467	0.583526777	0.587651815	0.589577731	0.588157295
PDGFA	0.583596309	Not significant	0.587131679	0.588754666	0.591064311	0.588041022	0.586626628	0.583879774	0.585932614	0.585695236	0.585253294	0.589244112	0.58517587	0.589473411	0.58400573	0.583879353	0.592809056	0.583596309	0.586413805	0.589595706	0.585983698	0.586565918	0.584876058	0.584801515	0.585914099	0.590286367	0.615283259	0.590987726	0.587568698	0.58621284	0.584541637	0.584249851	0.583943793	0.587362374	0.588115997	0.583897816
KLF15	0.583664741	Not significant	0.584833649	0.591132689	0.587102336	0.591140255	0.585850111	0.585199298	0.585247664	0.583816268	0.595471178	0.5893601	0.596260802	0.598833786	0.590889495	0.593402506	0.596266124	0.589720647	0.593788812	0.599718682	0.587518098	0.586606232	0.588365715	0.584410091	0.591251317	0.596524792	1	0.593449503	0.587369573	0.586924411	0.583664741	0.590410631	0.587302817	0.593204604	0.591276499	0.587453786
BICD2	0.583707224	Not significant	1	1	1	1	1	1	1	1	1	1	1	1	1	1	1	1	1	1	1	1	1	0.583707224	1	1	1	1	1	1	1	1	1	1	1	1
ASXL3	0.583717801	Not significant	0.588785526	0.592242422	0.590013217	0.587462064	0.585920936	0.586632912	0.586139319	0.586366766	0.58598256	0.591756413	0.589156203	0.588755133	0.587585384	0.586315336	0.592549911	0.59190879	0.588942632	0.586311317	0.590561616	0.587860658	0.586527882	0.586170689	0.593891901	0.593452856	0.609027092	0.585137732	0.586071161	0.587174146	0.590710633	0.58889878	0.589874539	0.588089857	0.588872477	0.583717801
HAT1	0.583769642	Not significant	0.58608747	0.595539152	0.591766417	0.589851783	0.583769642	0.58590347	0.58659926	0.586403647	0.589949512	0.586955743	0.595769802	0.592218819	0.588629965	0.591240851	0.596125607	0.591247989	0.591078282	0.593470888	0.588623485	0.584875046	0.58813395	0.586068007	0.592690158	0.593987187	1	0.590823012	0.59679121	0.589889542	0.585878774	0.583904172	0.5927697	0.588406433	0.590877867	0.587498648
FGF3	0.58379312	Not significant	0.58898085	0.58379312	0.591805648	0.587871944	0.589792681	0.58918678	0.586442058	0.590078123	0.591008774	0.592735715	0.590354191	0.591487603	0.588627575	0.589235064	0.590877024	0.58701387	0.590653491	0.591447666	0.589671607	0.587618483	0.585716288	0.588097811	0.588499595	0.585608876	0.61544464	0.590113589	0.588393047	0.589398086	0.586335496	0.590315055	0.586895172	0.587149482	0.58973403	0.586199468
COL4A3	0.583820972	Not significant	0.587027585	0.589104809	0.586192988	0.589746024	0.585419767	0.586132105	0.58545249	0.585731875	0.586777731	0.585962635	0.583820972	0.586299045	0.587588001	0.589216201	0.586525141	0.587427902	0.588858527	0.588033193	0.587201218	0.585647643	0.585889269	0.585947196	0.585916663	0.590069669	0.598648798	0.584139553	0.5856461	0.586995575	0.586478908	0.587829267	0.585497721	0.588754534	0.589150495	0.585430351
MTPN	0.583897785	Not significant	0.587655132	0.59680766	0.590871867	0.588783623	0.586022219	0.58723353	0.590488327	0.585877775	0.590205828	0.588059152	0.589404418	0.59249646	0.586968827	0.587515867	0.59240675	0.590803504	0.583897785	0.596620047	0.585360932	0.59032012	0.593113277	0.587235288	0.591188327	0.588737345	0.633926635	0.600533861	0.59144501	0.586852884	0.586325319	0.588318928	0.591692426	0.587809049	0.593659524	0.587220718
ATP1A1	0.58392041	Not significant	0.589763188	0.599213595	0.599190589	0.594687057	0.585421355	0.58392041	0.590153639	0.588901479	0.594742762	0.594789553	0.595775671	0.596816596	0.594879643	0.591874557	0.60982552	0.59334286	0.593595228	0.606353033	0.593925858	0.588585396	0.58497581	0.588311025	0.59830605	0.594047956	1	0.601199839	0.592221488	0.591746544	0.584639063	0.591668184	0.595651875	0.592335202	0.590588268	0.589055572
CDAN1	0.583954051	Not significant	0.583954051	0.593031979	0.590063704	0.588092875	0.591372563	0.588538081	0.591301631	0.58645929	0.590061832	0.58839785	0.588892083	0.584001382	0.592336511	0.591212437	0.593304894	0.588808001	0.593040151	0.591846646	0.590292269	0.585704017	0.587985233	0.586064108	0.593321252	0.587733492	0.617812748	0.584339161	0.589315401	0.586993822	0.584546732	0.589704692	0.586582898	0.587445741	0.588119477	0.591064523
DARS	0.584044575	Not significant	1	1	0.630556618	1	1	1	1	1	1	1	1	0.627056761	1	1	1	1	1	0.628566811	1	1	1	1	0.630982155	0.630835562	0.584044575	0.624918615	1	1	1	1	1	1	1	1
RASSF5	0.584104079	Not significant	0.58792611	0.587718533	0.593130868	0.589356189	0.58964905	0.588411448	0.593242722	0.586347725	0.587075378	0.589839835	0.588774134	0.584539738	0.585195203	0.587188277	0.592008432	0.585519274	0.584535626	0.584694901	0.589392497	0.590311252	0.590080555	0.589303111	0.589757485	0.587119844	0.588701798	0.584857766	0.588041339	0.584104079	0.589509384	0.588546386	0.591904296	0.585399659	0.589066168	0.586153602
SLC38A2	0.584164736	Not significant	0.594476573	0.593205023	0.595612105	0.59369637	0.590423211	0.599308609	0.592352202	0.588585653	0.586316209	0.58992689	0.584164736	0.592797757	0.597527995	0.594728362	0.587198132	0.595602518	0.5961037	0.597994364	0.58999765	0.593176368	0.591499185	0.59050907	0.592666831	0.59115084	0.58915485	0.59345155	0.591885678	0.590669626	0.596429047	0.585442042	0.591675112	0.591013022	0.600341543	0.591775573
CCDC130	0.584288954	Not significant	1	1	1	1	1	1	1	1	1	1	1	1	1	1	1	1	1	1	1	1	1	1	1	1	0.584288954	1	1	1	1	1	1	1	1	1
PURG	0.584476556	Not significant	0.593187604	0.600539821	0.592730738	0.592855825	0.59392881	0.593295414	0.590512119	0.59423838	0.595345099	0.596245729	0.595259292	0.595000116	0.595996671	0.596540115	0.596303138	0.590356193	0.60075855	0.584476556	0.597105994	0.593820218	0.594018202	0.596291039	0.598275872	0.595880936	0.603481398	0.591708461	0.599921841	0.593371611	0.59352052	0.594926017	0.593875248	0.592925604	0.591545091	0.594360268
OR10P1	0.584663739	Not significant	1	1	1	1	1	1	1	1	1	1	1	0.623424775	1	1	0.62119391	1	1	0.626330314	1	1	1	1	1	0.629559858	0.584663739	0.617857335	1	1	1	1	1	1	1	1
C15orf54	0.584834583	Not significant	0.610789361	0.601267382	0.610363972	0.601077471	0.606367082	0.606024831	0.609299384	0.604976801	0.601023556	0.608097653	0.606393012	0.60495519	0.607183924	0.606816264	0.603432684	0.605658597	0.604673887	0.603755337	0.606907903	0.60635494	0.609185424	0.605852277	0.604469935	0.601779676	0.584834583	0.604779538	0.603587973	0.60560124	0.605560146	0.606621732	0.604417707	0.605384949	0.605064157	0.609693967
SNX2	0.584882308	Not significant	0.608558837	0.600019408	0.60583687	0.606336605	0.610144146	0.608266311	0.611319298	0.607953206	0.602316367	0.606747324	0.606013609	0.608030284	0.605010925	0.607808874	0.597853998	0.606080903	0.608594101	0.59234635	0.606235009	0.610374914	0.608391044	0.609655602	0.607850617	0.605284702	0.584882308	0.600457457	0.607626055	0.605661802	0.609174167	0.603050011	0.610807151	0.60695893	0.603013211	0.608504772
NOX5	0.584894848	Not significant	0.594280371	0.591886589	0.592055629	0.590519515	0.589187252	0.592697798	0.594355916	0.589340535	0.592043637	0.59400316	0.588423281	0.59087309	0.593305538	0.59431409	0.592906792	0.596079296	0.592892701	0.592090851	0.594999879	0.592479925	0.593506104	0.595026153	0.590834521	0.588022277	0.584894848	0.596296726	0.587883777	0.593305349	0.595250931	0.590774717	0.590524951	0.591076087	0.596444248	0.589630141
PDPR	0.584916035	Not significant	0.58980997	0.591430465	0.592337385	0.585598511	0.590957821	0.591642392	0.593455369	0.589194947	0.591056408	0.587776253	0.586209627	0.595514574	0.587908652	0.586211557	0.587740134	0.589787953	0.587851627	0.587305083	0.588656958	0.592541026	0.589291868	0.589931677	0.589345701	0.58683423	0.593089066	0.588165375	0.58734625	0.589643562	0.587161976	0.591288513	0.585916929	0.588552894	0.584916035	0.588526354
AKNAD1	0.584966026	Not significant	0.588622981	0.588022315	0.584966026	0.591050105	0.588764155	0.58880211	0.587332446	0.588042416	0.585890829	0.589324624	0.589683858	0.591550521	0.588067111	0.591216634	0.590661792	0.59050915	0.591615828	0.598009944	0.588272036	0.587416799	0.587004335	0.587146773	0.588247832	0.5855201	0.607624181	0.58924319	0.588498252	0.588860125	0.586638	0.591084547	0.587848469	0.589689743	0.588160427	0.588767165
CPEB4	0.58496991	Not significant	0.594485903	0.591709893	0.596586669	0.596903347	0.595586019	0.597062438	0.596331635	0.598154137	0.595335645	0.597048746	0.59367006	0.59804565	0.596323507	0.59554838	0.591915493	0.595777955	0.598662121	0.587556673	0.598398288	0.599788647	0.597766086	0.597303275	0.595970829	0.595737625	0.58496991	0.593051256	0.596423686	0.592563061	0.59656436	0.595546569	0.599294882	0.594726325	0.5927836	0.595783034
ARMC1	0.585010275	Not significant	0.608432514	0.609388192	0.598998606	0.610877752	0.606699435	0.610794725	0.609562183	0.609527113	0.612863698	0.608390105	0.60678952	0.602727022	0.604829016	0.60309841	0.598368772	0.600228321	0.610270602	0.598016644	0.607430363	0.605221028	0.608637593	0.608389193	0.607569833	0.600257024	0.585010275	0.605283639	0.606322179	0.606106617	0.609897746	0.6090108	0.60691562	0.600093475	0.603521431	0.604805363
ABAT	0.585048807	Not significant	0.58873183	0.591119522	0.593974541	0.592523213	0.588679138	0.593006197	0.587818303	0.591933578	0.592203806	0.586563992	0.588330999	0.585170176	0.593193075	0.59010398	0.595232209	0.595777059	0.591955431	0.586758371	0.590998169	0.589285455	0.587091526	0.588422062	0.591587982	0.594085767	0.621852972	0.585048807	0.593329881	0.59300044	0.587850509	0.592528005	0.585431554	0.592224956	0.58783603	0.594890843
GNA11	0.585065402	Not significant	0.589236877	0.588991192	0.599907292	0.590741277	0.586558302	0.587633981	0.587936813	0.587515282	0.589652483	0.585473434	0.587103848	0.589782441	0.59195881	0.589789621	0.59016703	0.588637619	0.591568377	0.589527095	0.589410531	0.586820615	0.589138162	0.589000223	0.588091395	0.585065402	0.605914142	0.588430542	0.591044432	0.591056647	0.588761673	0.589774202	0.589831421	0.591545085	0.589860857	0.588151058
PDE2A	0.585208389	Not significant	0.595114479	0.587002599	0.590278907	0.595848155	0.592628557	0.593111753	0.591998398	0.593368944	0.59089816	0.594921515	0.592941508	0.595955915	0.593273209	0.593550395	0.588301945	0.591757203	0.591677064	0.592383926	0.594839927	0.591996582	0.594593876	0.594749008	0.592656338	0.590300211	0.585208389	0.593920845	0.597312852	0.593388622	0.59567912	0.593301148	0.588262359	0.592691697	0.590072452	0.594286453
C16orf78	0.585226002	Not significant	1	1	1	1	1	1	1	1	1	1	1	1	1	1	1	1	1	1	1	1	1	0.585226002	1	1	1	1	1	1	1	1	1	1	1	1
OR10H2	0.58549503	Not significant	0.622634041	0.613404698	0.612534468	0.617634495	0.621886654	0.622469865	0.623683831	0.624015594	0.613962731	0.617052575	0.619397071	0.616249075	0.612637474	0.616567571	0.617077416	0.6161845	0.614696414	0.613104715	0.618964169	1	1	1	0.614732106	0.616911487	0.58549503	0.622144752	0.6118921	0.615546612	1	0.6161561	0.616879791	0.616364036	0.617707783	0.617786534
HSD17B11	0.585588926	Not significant	0.594102727	0.595563464	0.594665958	0.592577824	0.595533635	0.595203609	0.592505129	0.593524402	0.59628701	0.588185308	0.589421901	0.592268881	0.589352958	0.593246356	0.590057494	0.591265278	0.59467394	0.590164006	0.596127323	0.593601294	0.596071348	0.591560791	0.589539466	0.590230213	0.585588926	0.590448129	0.592430722	0.59344067	0.595890451	0.587970565	0.593976348	0.592813186	0.593172739	0.592596464
ZC3H14	0.585777018	Not significant	0.586084237	0.595620982	0.589329801	0.592919104	0.587676598	0.585777018	0.588390299	0.585968939	0.590456923	0.590829203	0.594019873	0.596386558	0.589370622	0.594752096	0.597076825	0.595314478	0.595250549	0.601294159	0.5882614	0.58811786	0.588520663	0.587453575	0.592764586	0.596794955	1	0.598111808	0.595140702	0.594528034	0.591930882	0.5928763	0.593871534	0.58941009	0.591654977	0.588050637
SOS1	0.585799278	Not significant	1	0.626637263	0.627736537	1	1	1	1	1	1	1	1	0.631057291	1	0.629570751	0.624375544	0.625026214	0.631529497	0.63215672	1	1	1	1	0.630660285	0.630982919	0.585799278	0.62209531	1	1	1	0.625019551	0.631009289	1	1	1
TRAPPC11	0.58586057	Not significant	0.600804458	0.596366189	0.593974092	0.599170429	0.597663773	0.597222367	0.600313371	0.597117295	0.603943132	0.59735683	0.59605286	0.599229921	0.599282432	0.602714664	0.593375855	0.598194597	0.600467644	0.601868437	0.600409593	0.599585124	0.600029758	0.597219415	0.597930562	0.593173959	0.58586057	0.597683062	0.599875337	0.597223161	0.600276549	0.596743922	0.599897271	0.596390399	0.597987723	0.596600496
CBLN1	0.585868112	Not significant	0.589884428	0.588609402	0.590189456	0.590729481	0.590904127	0.589001949	0.591447968	0.590936871	0.590172635	0.58962626	0.590990105	0.595247114	0.589915261	0.594575378	0.589598479	0.587819705	0.589894248	0.587292707	0.588261317	0.591718475	0.589816844	0.593484928	0.586975592	0.588581155	0.585868112	0.588968738	0.588702865	0.59189405	0.590909531	0.593040313	0.586354005	0.589949215	0.588675085	0.591017498
DFNB31	0.585890335	Not significant	0.593324768	0.585890335	0.602497266	0.590497965	0.591603436	0.59147039	0.591350941	0.591325765	0.598280448	0.593715366	0.597168962	0.593469443	0.590117318	0.592014917	0.595423738	0.591555429	0.592151485	0.589082763	0.593078169	0.589977238	0.588453546	0.594480549	0.596145307	0.595342953	0.62102076	0.593981333	0.593096751	0.594089268	0.591616083	0.5901056	0.593277861	0.596753572	0.591096561	0.594813928
CRH	0.585946887	Not significant	0.587860669	0.589319536	0.585946887	0.595074939	0.588539457	0.588388349	0.592868901	0.589163286	0.592259387	0.592060191	0.591844004	0.6009839	0.595808557	0.589133151	0.602366288	0.598093186	0.596625101	0.591196767	0.589194214	0.589207467	0.588703098	0.586821531	0.593088995	0.595334074	0.614137453	0.588443749	0.594384896	0.591701395	0.589922477	0.590034056	0.590714494	0.587516296	0.590975393	0.592379754
KARS	0.586032598	Not significant	1	1	1	1	1	1	1	1	1	1	1	1	1	1	1	1	1	1	1	1	1	1	1	1	0.586032598	1	1	1	1	1	1	1	1	1
PHLDA3	0.586044288	Not significant	0.589485437	0.599419097	0.599839261	0.596638536	0.588936146	0.589258055	0.591197542	0.592408329	0.591667268	0.595533886	0.594047417	0.595394608	0.594961973	0.595001378	0.59696001	0.595396913	0.592629106	0.599251511	0.590556109	0.586044288	0.59122782	0.586767381	0.594167476	0.590883378	1	0.596656602	0.595912045	0.594297075	0.589442898	0.600555389	0.590988774	0.591909939	0.594667443	0.592037554
POLR1D	0.586147281	Not significant	0.590398678	0.605040207	0.610913671	0.605292759	0.593542132	0.591584662	0.5874959	0.588247457	0.607125189	0.604227444	0.604045163	1	0.599590066	0.607997628	1	0.605423581	0.601331303	1	0.598131716	0.586147281	0.58619819	0.590005356	0.60604215	0.611355375	1	1	0.606238391	0.596377014	0.591068468	0.610601254	0.607506015	0.601947405	0.600651933	0.595761171
GPATCH2L	0.586222795	Not significant	0.587732196	0.598994812	0.590411863	0.590769025	0.589763761	0.588329747	0.590471825	0.586222795	0.593346518	0.590561856	0.59336232	0.599401696	0.59481605	0.595726445	0.602382944	0.596832685	0.592599037	0.59382213	0.59390287	0.588820841	0.58964863	0.594744689	0.598202757	0.594683044	1	0.600332525	0.587322711	0.59096881	0.592161723	0.594968628	0.592643765	0.595004975	0.591773585	0.588350595
IL15	0.58622451	Not significant	0.597289139	0.595623315	0.589428047	0.59315045	0.59164502	0.594956807	0.593399754	0.592052843	0.594376704	0.593754481	0.591694383	0.590560276	0.592356306	0.591998627	0.592599098	0.591372862	0.595379115	0.589633312	0.593947928	0.59540565	0.592888393	0.590609087	0.589954346	0.591765578	0.593864533	0.590025378	0.58622451	0.593962806	0.596212791	0.592384538	0.594184035	0.593677756	0.596305718	0.593667766
TMEM106B	0.586247359	Not significant	0.61625801	0.60930899	0.60848915	0.612185264	0.614543726	0.613769444	0.616359639	0.614252457	0.610364126	0.61579174	0.613444623	0.609312073	0.611725374	0.606080194	0.604857317	0.608644743	0.612581406	0.608536842	0.613314754	0.614751443	0.613570068	1	0.611144447	0.607916957	0.586247359	0.606386372	0.614896772	0.607554246	0.616043547	0.608900646	0.616620128	0.614817446	0.614478779	0.612602332
ERI3	0.586286458	Not significant	0.605941001	0.601950134	0.6052475	0.604310818	0.604934662	0.605378213	0.607298063	0.605592689	0.599365369	0.603850346	0.607125208	0.599121048	0.601420379	0.604081709	0.598695663	0.604549926	0.606307645	0.60418299	0.603340973	0.60719634	0.608892726	0.605448937	0.6036179	0.601988377	0.586286458	0.599724676	0.602202936	0.603076741	0.605703027	0.603294043	0.606840486	0.60517991	0.603161018	0.605842345
KCNK13	0.586404616	Not significant	0.589288356	0.591473347	0.595128947	0.592922716	0.592558285	0.587284589	0.592046757	0.591670302	0.593924815	0.593033131	0.59296765	0.59517307	0.590266172	0.592450519	0.586404616	0.589009383	0.594198216	0.589400118	0.589758651	0.591193382	0.592385615	0.58980618	0.591359142	0.590887954	0.619794025	0.593044778	0.590278447	0.59694889	0.587708568	0.591044835	0.592092468	0.590739699	0.58876958	0.587552918
CCDC85A	0.586426852	Not significant	0.588025153	0.60192095	0.611492272	0.597827037	0.58818461	0.58827812	0.59010553	0.594983643	0.600561105	0.598745821	0.600251841	0.603268612	0.598241601	0.599468723	0.605505373	0.598358514	0.597089725	0.605787882	0.597591019	0.586426852	0.590321541	0.58885676	0.602705631	0.600339721	1	0.604944518	0.605233909	0.598317817	0.587864662	0.602397781	0.601512418	0.596579142	0.593449945	0.591426907
NAALADL2	0.586560813	Not significant	1	0.63161407	0.623181837	1	1	1	1	1	1	1	1	0.63142346	1	0.628452296	0.626885787	0.632584281	0.632572691	0.631636723	1	1	1	1	0.629706331	0.632256783	0.586560813	0.63130917	0.628567012	1	1	1	1	1	1	1
UNCX	0.586610663	Not significant	0.6043628	0.600174712	0.59768864	0.597156606	0.600918558	0.600111398	0.605460349	0.603625083	0.594149342	0.596969716	0.597117787	0.599623881	0.596347094	0.59720759	0.597225122	0.601196141	0.602359144	0.597375429	0.602604175	0.604858616	0.602502551	0.605242345	0.599191371	0.601671459	0.586610663	0.591865817	0.603345953	0.59680591	0.602737005	0.595266826	0.608822554	0.604362304	0.601046907	0.605935967
HMGXB3	0.586640999	Not significant	0.589007681	0.587169848	0.590809862	0.590611578	0.588706542	0.59028178	0.589911847	0.589073406	0.588117001	0.588015856	0.590020383	0.590164509	0.588750045	0.596498998	0.597646133	0.587977492	0.586640999	0.590932634	0.59183007	0.592302018	0.589481958	0.589338891	0.587913291	0.597645462	0.610344807	0.592291864	0.593287207	0.59345509	0.588038212	0.591866479	0.590756718	0.587544962	0.588061659	0.588201845
SNCA	0.586663445	Not significant	1	1	1	1	1	1	1	1	1	1	1	1	1	1	1	1	1	1	1	1	1	1	1	1	0.586663445	1	1	1	1	1	1	1	1	1
GDE1	0.586724684	Not significant	0.59105521	0.594473116	0.59323995	0.588620775	0.588412841	0.588694088	0.592699882	0.59075154	0.596630784	0.593995261	0.58951861	0.593151566	0.59285388	0.586884383	0.591948617	0.592615508	0.591291673	0.586724684	0.592706307	0.591053471	0.59097432	0.590134564	0.594188518	0.599458926	0.622803798	0.596235017	0.592986372	0.588717455	0.590312814	0.591106523	0.588142502	0.591384662	0.590585171	0.59219544
SELK	0.586845277	Not significant	0.601948462	0.598600299	0.597081912	0.599341576	0.602159977	0.602727316	0.596191372	0.594233087	0.594506627	0.597301432	0.599678674	0.592105638	0.598803517	0.598626531	0.599262143	0.597120233	0.59819172	0.600640733	0.600108653	0.595464098	0.600918794	0.600416177	0.595008288	0.59940213	0.586845277	0.598571462	0.591436193	0.596160481	0.601444499	0.603304196	0.596295776	0.595585811	0.598298521	0.599665154
SPARCL1	0.586888398	Not significant	1	0.622326932	0.623553549	0.629395086	0.627649368	1	0.623881793	1	0.625453725	0.627202034	0.625375738	0.625925105	0.627430512	0.626302394	0.622311401	0.623552695	0.621034245	0.622264039	1	1	1	1	0.628333976	0.62461775	0.586888398	0.621516265	0.624548963	0.625205667	1	0.623912842	0.620090329	0.626331722	0.627855507	0.627647169
TLE3	0.586901287	Not significant	1	1	1	1	1	1	1	1	1	1	1	1	1	1	1	1	1	1	1	1	1	1	1	1	0.586901287	1	1	1	1	1	1	1	1	1
CNGA1	0.586917626	Not significant	1	0.625290621	0.627687013	0.628637416	1	1	1	1	0.633102815	0.630574275	0.627607795	0.627109204	0.628369709	0.629096926	0.626208266	0.629372752	0.628276757	0.623343101	1	1	1	1	0.630638481	0.631651611	0.586917626	0.629349313	0.629026735	0.628699988	1	0.634363985	0.631401137	1	0.629003719	1
DOK2	0.587012239	Not significant	0.599681739	0.598823785	0.594658724	0.596127054	0.592160213	0.59498201	0.595291467	0.59827591	0.596929371	0.59987562	0.600804649	0.595239005	0.59332756	0.593398067	0.593446551	0.592910482	0.593478837	0.587012239	0.594099918	0.59335598	0.596536265	0.596711566	0.594677199	0.593496462	0.598896718	0.592744421	0.593861495	0.596649169	0.597655355	0.597938589	0.592251179	0.590682013	0.593293858	0.593045584
OR4C6	0.587077349	Not significant	0.592352352	0.594679282	0.60235137	0.591490772	0.588644564	0.592041748	0.595162883	0.590970581	0.603593345	0.591932007	0.589636836	0.603047696	0.599445716	0.594585446	0.603961537	0.600647572	0.594858856	0.607179457	0.595555466	0.592050407	0.594073273	0.59149702	0.596860131	0.599177021	1	0.601482431	0.598878518	0.597965859	0.587077349	0.592464466	0.591524341	0.599623152	0.597757841	0.594181205
MCPH1	0.587081082	Not significant	0.592697745	0.598933998	0.591972267	0.595750043	0.58926602	0.590263432	0.591583184	0.594040927	0.587498463	0.594206551	0.593899455	0.587886421	0.595017917	0.590843641	0.592233724	0.596369335	0.591164483	0.596297151	0.590953999	0.593120153	0.594372837	0.592412055	0.592054093	0.593314423	0.589706023	0.589022447	0.587081082	0.596370398	0.592519901	0.591636695	0.589298899	0.590066163	0.594156923	0.593112521
FNIP2	0.587147754	Not significant	0.594501533	0.587147754	0.593843653	0.59023442	0.595662435	0.596248326	0.587792191	0.592352349	0.589993003	0.593810264	0.591538885	0.592573356	0.590996944	0.588249378	0.589357246	0.593871313	0.590886151	0.591808816	0.589693766	0.596506539	0.593080732	0.592923565	0.593305981	0.593444014	0.588997863	0.598647266	0.589873344	0.590520186	0.594956487	0.593972824	0.589432691	0.589210101	0.593309327	0.591948669
ASCL2	0.587219936	Not significant	0.592295521	0.591341214	0.587219936	0.592000221	0.592297001	0.592351458	0.588661009	0.590152844	0.590763942	0.593720204	0.59636895	0.592703785	0.595213623	0.599043458	0.591120525	0.595575017	0.592949328	0.595177481	0.593084465	0.59346043	0.594103295	0.591047209	0.59514597	0.595223633	0.595332727	0.591381367	0.593457888	0.593247825	0.591524889	0.592467698	0.591896105	0.592932809	0.592778446	0.589681375
OSBPL1A	0.587281746	Not significant	1	0.615725143	0.608839648	0.61990769	0.618954191	0.619192587	0.619783764	0.615763843	0.616498082	0.617900338	0.618282149	0.613261003	0.617531525	0.618700996	0.612969971	0.614094437	0.619618616	0.604595442	0.61635938	1	1	1	0.615658677	0.615478127	0.587281746	0.619695694	0.616351422	0.624582103	1	0.615091792	0.61826193	0.621249647	0.618091179	0.617676955
FBLN1	0.587479558	Not significant	0.598476011	0.596669925	0.592292605	0.596736462	0.594288446	0.596199638	0.595879546	0.595831326	0.594975917	0.596464677	0.595717286	0.591071	0.594664056	0.597458005	0.595252526	0.594610768	0.599281772	0.596133681	0.59711727	0.598987927	0.596680116	0.598714455	0.596810322	0.596664161	0.587479558	0.594513046	0.595374478	0.59891821	0.598647378	0.59218522	0.596826249	0.596438906	0.59210785	0.597213542
LRRFIP2	0.587641094	Not significant	1	1	1	1	1	1	1	1	1	1	1	1	1	1	1	1	1	1	1	1	1	1	1	1	0.587641094	1	1	1	1	1	1	1	1	1
LRP5L	0.587779167	Not significant	1	0.611296221	0.61332937	0.61951965	0.61623278	0.619621677	0.619310921	0.616907982	0.615090591	0.61565267	0.617039298	0.616076463	0.612499092	0.617050271	0.615003703	0.616430269	0.62141983	0.614695654	0.618407575	1	1	1	0.61505739	0.617714105	0.587779167	0.609063467	0.613503607	0.619546898	1	0.618596796	0.617118893	0.617408171	0.617090203	0.620002993
ST8SIA6	0.58782162	Not significant	0.590077728	0.597865893	0.599552784	0.596404751	0.58782162	0.59406236	0.594855898	0.596853909	0.59959931	0.598219309	0.599354042	0.607005609	0.603474978	0.601977966	0.603051476	0.600197449	0.597381655	0.608442922	0.597562208	0.592784712	0.593245303	0.590778141	0.601256297	0.601650463	1	0.600006937	0.599987792	0.601563959	0.5917735	0.597962751	0.602757181	0.599767902	0.597674834	0.597139617
RANBP9	0.587831681	Not significant	0.590957721	0.588943192	0.600871524	0.591718566	0.592271585	0.589439676	0.591415884	0.592334788	0.588991128	0.593257897	0.590394267	0.588623016	0.595697935	0.590884766	0.595296973	0.588416973	0.591345945	0.596483985	0.591082967	0.587831681	0.58814147	0.590975587	0.587861093	0.5937663	0.630358749	0.597083947	0.590956051	0.592834019	0.591635594	0.591580378	0.59336125	0.594149391	0.588650412	0.591690663
MYRIP	0.587832076	Not significant	0.591135281	0.613437067	0.613410083	0.612232712	0.590986042	0.593439916	0.591883798	0.593769145	0.61853438	0.617561946	0.609409818	1	0.61603648	0.616531358	0.616386213	0.614620578	0.618455586	1	0.606196853	0.591175175	0.594840534	0.587832076	0.621506826	0.612280598	1	0.620355828	0.618310002	0.60787501	0.594768862	0.615603856	0.608983806	0.608392124	0.611149722	0.600252282
AKR1E2	0.58799092	Not significant	0.594011003	0.598107269	0.591536222	0.59370895	0.590359942	0.591116239	0.595961975	0.592935237	0.594541586	0.594695642	0.591594197	0.591594519	0.596715747	0.59356207	0.597725837	0.597229885	0.59441397	0.596011627	0.593713781	0.591273943	0.592863632	0.59545804	0.593576003	0.596768581	0.623277726	0.594423853	0.58799092	0.592222264	0.590131092	0.599197657	0.597559217	0.599146535	0.596766212	0.595377846
LRP1B	0.588214772	Not significant	1	1	1	1	1	1	1	1	1	1	1	1	1	1	1	1	1	1	1	1	1	1	1	1	0.588214772	1	1	1	1	1	1	1	1	1
TLE6	0.588283996	Not significant	0.617427893	0.607715314	0.613410265	0.614265089	0.615320287	0.613428472	0.614723629	0.615943089	0.611154325	0.613720247	0.609386649	0.609514422	0.610130216	0.610722917	0.614841742	0.61303039	0.613511186	0.610418805	0.612870986	0.618156377	0.61616928	0.614846354	0.614676701	0.611760599	0.588283996	0.617712832	0.609051887	0.611971284	0.618412334	0.613129784	0.606865175	0.607782868	0.612901629	0.611039766
NUTM2G	0.588475268	Not significant	0.59137217	0.602911989	0.614468526	0.604592581	0.589894849	0.591796832	0.590770431	0.592886518	0.611860615	0.606680251	0.610463049	0.614788614	0.608857927	0.612455101	0.619699456	0.611605439	0.611519394	0.612801062	0.600722542	0.589616848	0.596408438	0.588475268	0.61700125	0.612119827	1	0.612960076	0.613192075	0.612486926	0.595682802	0.611780086	0.609785642	0.61013423	0.598673476	0.60260186
PRELP	0.588489915	Not significant	0.5919107	0.592094006	0.595543699	0.590610452	0.589651044	0.590967443	0.589982067	0.592875943	0.590878592	0.588489915	0.590018896	0.59928326	0.592546734	0.59392961	0.595903009	0.59003189	0.592007968	0.594625497	0.590085639	0.590132836	0.589193729	0.590246459	0.593733311	0.593050128	0.622606295	0.596950244	0.590869877	0.588944066	0.589005166	0.591977498	0.596705327	0.591737283	0.591914103	0.58949698
DNAJC10	0.588547366	Not significant	1	1	1	1	1	1	1	1	1	1	1	1	1	1	1	1	1	1	1	1	1	1	1	1	0.588547366	1	1	1	1	1	1	1	1	1
TTLL1	0.588724526	Not significant	0.594725442	0.593255754	0.591155135	0.594631292	0.596317078	0.595068483	0.593603424	0.593960028	0.593691797	0.593066301	0.5966608	0.595510887	0.59240518	0.592610834	0.593620692	0.593318239	0.590640569	0.592465523	0.594739192	0.596050322	0.595357169	0.595040672	0.592732056	0.595734274	0.588724526	0.59339495	0.591942443	0.593342846	0.595032175	0.592233206	0.596096173	0.596793329	0.591392062	0.59626546
OXCT1	0.588872493	Not significant	0.597701554	0.607838428	0.606983208	0.601033524	0.597009358	0.597134877	0.593594555	0.594782419	0.603638844	0.603556311	0.597401148	0.613918958	0.60214551	0.605971649	0.59594475	0.601818202	0.602087094	0.602750995	0.596108307	0.590823942	0.596808416	0.588872493	0.595048248	0.608027814	1	0.609048235	0.601432868	0.600795557	0.597048291	0.603470565	0.599350643	0.598451756	0.599033954	0.600758905
ZP4	0.588884973	Not significant	1	0.627365269	0.626914496	1	1	1	1	1	1	1	1	0.628225622	1	1	0.627479805	1	1	0.627806206	1	1	1	1	1	0.630860237	0.588884973	0.626566176	1	1	1	1	1	1	1	1
TNFRSF21	0.589022508	Not significant	0.596122602	0.598556446	0.598708729	0.597092916	0.589022508	0.589646086	0.594696588	0.595206036	0.595951799	0.598298633	0.59620568	0.598975114	0.598001273	0.597062228	0.601618753	0.594309126	0.594808492	0.59842454	0.594999687	0.595659861	0.595913716	0.590252727	0.59614201	0.60070138	0.614531782	0.593128543	0.595175039	0.592613913	0.59032206	0.593669302	0.595221758	0.593251091	0.59427279	0.593036229
FBXO27	0.589027422	Not significant	1	0.632756042	0.626630211	1	1	1	1	1	1	1	1	0.631006468	1	1	1	1	1	0.631241272	1	1	1	1	1	0.627764723	0.589027422	0.630142286	1	1	1	1	1	1	1	1
CTAGE1	0.589064873	Not significant	1	1	1	1	1	1	1	1	1	1	1	1	1	1	1	1	1	1	1	1	1	0.589064873	1	1	1	1	1	1	1	1	1	1	1	1
GOLGA8B	0.589111391	Not significant	0.617953442	0.617561008	0.612639877	0.617063551	0.617779445	0.618837059	0.618352699	0.617530017	0.611937963	0.609146864	0.612187262	0.610141813	0.61413053	0.614273937	0.608322169	0.614978251	0.609996513	0.612759914	0.615143868	1	1	1	0.60992694	0.615760575	0.589111391	0.612480153	0.612225419	0.613810883	0.618646998	0.613701917	0.610434344	0.613974502	0.618528775	0.620064287
ZNF214	0.589182244	Not significant	0.596803751	0.603826356	0.597505028	0.599389714	0.596428885	0.601334623	0.598999177	0.598528441	0.59897562	0.59903088	0.600204174	0.60099203	0.59940181	0.598869173	0.600945536	0.602625873	0.601932813	0.604261337	0.597348957	0.599465855	0.599732234	0.598258886	0.598231657	0.603322304	0.610614159	0.589182244	0.598212458	0.604586856	0.600637556	0.596099236	0.603639716	0.600012536	0.601317123	0.598362083
ZNF143	0.58919327	Not significant	0.590562832	0.598280016	0.602509024	0.595767436	0.58919327	0.592587128	0.592984662	0.594375123	0.5976425	0.59937065	0.598429956	0.601015858	0.599554899	0.597160356	0.606058351	0.599437634	0.601580224	0.598394188	0.596947041	0.590566427	0.58920117	0.590075362	0.597850778	0.599192605	1	0.602946116	0.600239917	0.595283332	0.591345592	0.596905368	0.595912211	0.596371083	0.594377766	0.596699302
PSAP	0.589222254	Not significant	1	0.633929045	0.622661521	1	1	1	1	1	0.63171855	1	1	0.631676679	1	1	0.630499874	0.631678587	0.632419377	0.629168645	1	1	1	1	0.634230448	0.630362106	0.589222254	0.623269298	0.631807002	1	1	0.630411713	0.633831243	1	1	1
TMEM132B	0.58937905	Not significant	1	1	1	1	1	1	1	1	1	1	1	1	1	1	1	1	1	1	1	1	1	1	1	1	0.58937905	1	1	1	1	1	1	1	1	1
C6orf58	0.58944958	Not significant	0.602827509	0.601864059	0.607641714	0.600453314	0.603627403	0.606138187	0.603130982	0.601688017	0.596765723	0.604093228	0.60233329	0.600125517	0.595332028	0.604317746	0.598514744	0.598927291	0.598698026	0.6105198	0.605607521	0.60448168	0.605815098	0.604682969	0.600073059	0.604289979	0.58944958	0.594545995	0.601436349	0.602153886	0.605248133	0.605425998	0.602127695	0.599894596	0.602934097	0.603916384
ZMAT4	0.589652351	Not significant	0.590034777	0.596524947	0.602470578	0.593554685	0.59251999	0.592690089	0.594493134	0.591026524	0.597834255	0.592982908	0.592947909	0.600789207	0.595144104	0.599500507	0.601338705	0.594326641	0.596817097	0.607348409	0.592664001	0.594245807	0.593390873	0.589652351	0.59359283	0.606838999	1	0.594998321	0.59399401	0.594631145	0.591512232	0.591625873	0.594501743	0.590387064	0.592390441	0.596141274
HDC	0.589991842	Not significant	0.595415963	0.591783969	0.596099694	0.596843658	0.589991842	0.594987239	0.596928541	0.594968194	0.594495148	0.595183933	0.594031403	0.598884342	0.598957116	0.595688995	0.593743643	0.595380691	0.600774137	0.599445826	0.594904712	0.5926947	0.594002199	0.594867203	0.598593924	0.599926204	0.616920547	0.598369463	0.591805464	0.59533968	0.595462766	0.597213965	0.601109777	0.592293182	0.594036512	0.594772151
NSUN2	0.590030641	Not significant	0.592486237	0.591607025	0.591585214	0.590513152	0.594056961	0.593939738	0.59452553	0.596644784	0.592883704	0.596193348	0.59500461	0.595314683	0.59555095	0.596601411	0.590030641	0.590492712	0.60022243	0.590042528	0.592850909	0.595639247	0.594298842	0.594883806	0.59685303	0.596187174	0.600870004	0.596510831	0.599433089	0.591957112	0.595758002	0.595678925	0.593974987	0.592747618	0.594761797	0.595001664
GRM4	0.590094822	Not significant	0.593472055	0.59438248	0.594766409	0.594137834	0.595049311	0.590867618	0.592885895	0.592370579	0.592660841	0.593686925	0.590094822	0.593273027	0.594925894	0.59030497	0.59411782	0.594234679	0.594611517	0.592587562	0.594072665	0.592437045	0.59562072	0.595040758	0.59458024	0.590522376	0.602473077	0.595253667	0.593924828	0.592229305	0.594031839	0.591345691	0.596342442	0.593120871	0.593825069	0.592959647
PRSS23	0.590107075	Not significant	1	1	1	1	1	1	1	1	1	1	1	1	1	1	1	1	1	1	1	1	1	1	1	1	0.590107075	1	1	1	1	1	1	1	1	1
IGSF11	0.590194371	Not significant	1	0.626050038	0.631632365	1	1	1	1	1	0.628181085	1	0.630906493	0.626751052	1	1	0.62636811	0.632344991	0.634531826	0.629769392	1	1	1	1	0.632616627	0.634839835	0.590194371	0.63309461	1	1	1	0.634701851	0.63484401	1	0.630329991	1
CREBRF	0.590321216	Not significant	0.59802516	0.59361795	0.606722849	0.594699216	0.595010978	0.596797751	0.595883219	0.59281734	0.593869839	0.593000352	0.590409668	0.593330934	0.590321216	0.591287881	0.595028262	0.59645516	0.591680505	0.596737267	0.595349869	0.594830118	0.59727789	0.596126337	0.600929067	0.598174244	0.633189675	0.601543552	0.594664631	0.594161971	0.591818659	0.599394872	0.599219669	0.594353035	0.595722425	0.599357824
ZNF507	0.590364829	Not significant	1	1	1	1	1	1	1	1	1	1	1	0.628091114	1	1	1	1	1	0.617514213	1	1	1	1	1	1	0.590364829	1	1	1	1	1	1	1	1	1
ENTPD4	0.59037522	Not significant	1	1	1	1	1	1	1	1	1	1	1	1	1	1	1	1	1	1	1	1	1	1	1	1	0.59037522	1	1	1	1	1	1	1	1	1
C3orf67	0.590422418	Not significant	0.610201076	0.609846129	0.607468456	0.614362066	0.614206819	0.612965826	0.613390857	0.611261451	0.609913821	0.607994794	0.608465002	0.619711349	0.611750244	0.610229404	0.60911359	0.609100736	0.6135091	0.605781433	0.608899353	0.611794302	0.611767247	0.610310952	0.609964541	0.615771989	0.590422418	0.611849637	0.615891021	0.612359745	0.619344696	0.604479292	0.617533182	0.613242275	0.616884377	0.613313806
HDGFRP3	0.590610168	Not significant	0.606949934	0.597560096	0.610531806	0.603134798	0.607595095	0.606688005	0.603489529	0.607336685	0.601773647	0.605420237	0.604523287	0.6064286	0.606336456	0.604461278	0.594216671	0.604158767	0.603863954	0.603930024	0.604796095	0.605510805	0.608670647	0.606271616	0.6024358	0.601005988	0.590610168	0.612064646	0.60480102	0.607387026	0.606863458	0.605625228	0.606643496	0.607167365	0.605612234	0.607931897
ZNF14	0.590648655	Not significant	0.615494449	0.609900834	0.607859287	0.614386665	0.616281673	0.613996618	0.614894035	0.614110152	0.611530803	0.608568515	0.60979381	0.609141155	0.605120968	0.612472621	0.610074364	0.610124603	0.611040693	0.607728228	0.610603686	0.619729526	0.613847005	0.614348642	0.608877022	0.607545039	0.590648655	0.610684617	0.608929502	0.608842154	0.616983978	0.612307551	0.610094232	0.612896323	0.614276656	0.614953812
CFHR2	0.590670671	Not significant	0.590865671	0.594034151	0.598662889	0.595214503	0.591940914	0.590670671	0.592015815	0.594477796	0.595555943	0.597982704	0.59609468	0.594340454	0.598385527	0.593325555	0.596036492	0.596936365	0.595924826	0.594411259	0.594168658	0.592865457	0.590826906	0.592990747	0.600144284	0.6004823	0.635976019	0.597276369	0.5961596	0.59558971	0.592810582	0.598497153	0.598457232	0.594632045	0.594565476	0.594326708
ABI3BP	0.590712013	Not significant	1	1	0.620157482	1	1	1	1	1	1	1	1	0.621500761	1	1	1	1	1	0.626021509	1	1	1	1	1	1	0.590712013	0.629315818	1	1	1	1	1	1	1	1
FUCA2	0.590719823	Not significant	0.596389584	0.601360171	0.597004137	0.59845409	0.594256831	0.595862681	0.595332666	0.595453346	0.593710817	0.598024894	0.59749435	0.594591106	0.599524104	0.596784828	0.596443726	0.598243059	0.6023777	0.594771725	0.59403464	0.595754414	0.594265601	0.590719823	0.602183464	0.604676812	1	0.602029956	0.594666482	0.600782152	0.594955778	0.595305623	0.598638013	0.594689518	0.595406546	0.597376939
STS	0.59072518	Not significant	0.599044922	0.601034597	0.598141713	0.593613006	0.595844695	0.594651377	0.591645346	0.594689566	0.592540646	0.593452664	0.593723111	0.591556572	0.594067372	0.594603383	0.59072518	0.598073284	0.600150047	0.594305545	0.59535618	0.593447782	0.592463861	0.59305041	0.594125315	0.601848378	0.60507489	0.597378332	0.596224582	0.595195463	0.595899348	0.59546974	0.597117801	0.592825585	0.593451727	0.594081371
ITGA4	0.590848632	Not significant	1	0.62287368	0.620103726	0.62258981	1	1	0.626444124	1	0.623017894	0.624314378	0.618527095	0.61679727	0.625533795	0.622404846	0.61835344	0.621173102	0.628223478	0.623324455	0.62166735	1	1	1	0.622734936	0.622521496	0.590848632	0.619023216	0.623536222	0.623646384	1	0.620239156	0.621482385	0.627189429	0.625957727	0.627286612
SPON1	0.590877044	Not significant	0.590877044	0.594360422	0.594963194	0.594351518	0.59507351	0.596473239	0.598025143	0.597431088	0.592838377	0.594735553	0.599777326	0.594040127	0.593470661	0.59357206	0.598458816	0.595063063	0.598167395	0.595501594	0.594500713	0.594680767	0.595329422	0.596360633	0.600128428	0.595793869	0.614719328	0.597968779	0.595123935	0.595270308	0.595335166	0.592497762	0.599317661	0.595904574	0.595993432	0.594103152
VGLL2	0.590947605	Not significant	1	0.630690632	0.631366411	1	1	1	1	1	0.631544942	1	1	0.626355204	0.628442329	1	0.620779452	0.625516496	0.627480023	0.629302344	1	1	1	1	0.626214055	0.629238784	0.590947605	0.628801007	0.627899536	1	1	0.631588167	1	1	1	1
BOD1	0.591084104	Not significant	0.592682382	0.599192178	0.600307965	0.601810715	0.591084104	0.598073455	0.59300577	0.595454436	0.605472065	0.598946224	0.596972352	1	0.604007336	0.605457399	0.605650632	0.608553111	0.601537881	0.610657007	0.602603085	0.591394592	0.595521494	0.591172867	0.610932229	0.602623023	1	0.613709391	0.606234319	0.599437714	0.591393819	0.600283412	0.606945122	0.599120408	0.597258468	0.593786351
ARHGDIG	0.591312988	Not significant	0.593294585	0.598482767	0.595131319	0.593593613	0.596192087	0.592737552	0.593239565	0.591312988	0.596393099	0.596137708	0.596463184	0.603264671	0.597519332	0.59548046	0.6019945	0.598305955	0.595683783	0.602949289	0.594751172	0.594249251	0.594106744	0.592219717	0.598696808	0.597792584	0.632920597	0.603064923	0.595366188	0.59865133	0.595538128	0.597875839	0.595421286	0.596830198	0.599627095	0.593052192
ST6GALNAC1	0.591344475	Not significant	0.619367466	0.609654063	0.613883379	0.614497222	0.616477619	0.617459222	0.620179153	0.613235825	0.609926513	0.618538529	0.613515392	0.618368241	0.616452299	0.618029075	0.614119221	0.616844079	0.615819474	0.618342331	0.615741867	0.619473375	0.617565745	0.617604783	0.61073586	0.614262955	0.591344475	0.61064038	0.613477879	0.620887654	0.617226221	0.614220562	0.615125236	0.615318525	0.613962891	0.617594729
SLC28A1	0.591408497	Not significant	0.600439745	0.594789984	0.597339119	0.600537355	0.598783693	0.599365424	0.603487932	0.598837091	0.599995795	0.597784401	0.597675505	0.599772269	0.59755825	0.595776851	0.591408497	0.596662873	0.596143226	0.596769235	0.596655053	0.600968019	0.598878762	0.59705127	0.5993533	0.600446881	0.611523516	0.59314244	0.599400526	0.602460875	0.598919627	0.600229801	0.599924822	0.59919738	0.600830642	0.6016864
ACBD6	0.591473396	Not significant	0.595339976	0.598190363	0.596974347	0.597402841	0.595219876	0.59217817	0.596536685	0.594626095	0.594240904	0.592336886	0.596865481	0.602742051	0.596455526	0.593333911	0.601040642	0.594896966	0.595611057	0.595511208	0.59767378	0.594185171	0.591473396	0.593915768	0.59467618	0.597405984	0.633736223	0.605155942	0.597906717	0.596161937	0.593627822	0.596576304	0.594646493	0.594636064	0.597012309	0.593324501
RPS14	0.591512697	Not significant	0.601387596	0.601651047	0.596073323	0.601528787	0.599253372	0.59793856	0.599756818	0.599320632	0.598275127	0.599136022	0.6012302	0.602804567	0.594837474	0.598751775	0.597474071	0.595330996	0.602328697	0.600938419	0.595555688	0.600737085	0.599691539	0.596213267	0.593937786	0.60082272	0.591512697	0.600854565	0.596844614	0.59732768	0.601255612	0.599901829	0.598603334	0.601034808	0.596973744	0.598463252
C2orf61	0.59167927	Not significant	1	1	1	1	1	1	1	1	1	1	1	1	1	1	1	1	1	1	1	1	1	1	1	1	0.59167927	1	1	1	1	1	1	1	1	1
KCNMB4	0.591846981	Not significant	0.600600689	0.59958819	0.601160439	0.598579619	0.60198168	0.596732817	0.598289632	0.60052136	0.59959714	0.59846161	0.591846981	0.599597607	0.597048637	0.600327229	0.598861048	0.598967023	0.602081689	0.598797568	0.599001927	0.598893662	0.596612194	0.59918765	0.596465588	0.596277975	0.593730985	0.600203813	0.599072342	0.596669228	0.598172113	0.596333165	0.598713213	0.597475106	0.59533819	0.600308023
TREM1	0.592000461	Not significant	1	1	1	1	1	1	1	1	1	1	1	1	1	1	1	1	1	1	1	1	1	1	1	1	0.592000461	1	1	1	1	1	1	1	1	1
CSE1L	0.59202542	Not significant	0.598694496	0.603608265	0.604336309	0.59699452	0.596906398	0.597046071	0.597123688	0.597373381	0.593576794	0.595186517	0.596914972	0.594078522	0.59920598	0.597249222	0.597817571	0.592415726	0.601441336	0.594874663	0.594849775	0.597327254	0.597612796	0.597533978	0.594821387	0.595457199	0.615779085	0.603166831	0.59202542	0.593437107	0.597714104	0.599283594	0.597819686	0.598780937	0.596225137	0.599098455
CASP6	0.592059641	Not significant	0.597234321	0.594174174	0.592059641	0.601273004	0.598235845	0.598653613	0.602121833	0.601574414	0.599188402	0.600522936	0.600820373	0.60184458	0.593312648	0.597189639	0.596449122	0.598675938	0.596033578	0.601175243	0.595767371	0.601117865	0.601386376	0.599358302	0.596246003	0.592209902	0.592163414	0.597941466	0.599032487	0.596789477	0.598807426	0.594394329	0.598596774	0.597687519	0.601247121	0.600065916
AREG	0.592095912	Not significant	0.611144821	0.597432342	0.606289706	0.606961064	0.614014563	0.607290231	0.610920233	0.608203057	0.605115442	0.606213271	0.605740275	0.604214772	0.604233919	0.60304951	0.60430377	0.602831785	0.603209005	0.606929385	0.608602978	0.612816996	0.608877442	0.611137059	0.602639422	0.605462734	0.592095912	0.603199767	0.605371091	0.607348503	0.60620196	0.605626387	0.612985313	0.607491829	0.603616183	0.606783263
ROPN1L	0.592120197	Not significant	0.596790513	0.599704396	0.602154764	0.596574977	0.597308454	0.594704837	0.595471433	0.594432188	0.598053315	0.592120197	0.600518659	0.598184168	0.595029599	0.59907534	0.599167019	0.596824993	0.598070064	0.602212867	0.59675819	0.598314174	0.59386353	0.597646249	0.602335671	0.600999187	0.629232613	0.599018765	0.598985843	0.594734431	0.592392764	0.5954977	0.595541863	0.598088698	0.597701439	0.597216434
TDP1	0.592146204	Not significant	0.600239121	0.60210233	0.605188456	0.599523051	0.600971551	0.602843951	0.608455866	0.6027285	0.601528425	0.603121875	0.600821604	0.602717807	0.600659303	0.598208165	0.60075217	0.592930319	0.594790578	0.599817047	0.605152989	0.60412373	0.601932747	0.603272598	0.607713219	0.592146204	0.598845122	0.603239895	0.600130416	0.598725113	0.601218906	0.600919583	0.601251098	0.598844655	0.601847614	0.602039196
ERMP1	0.592325461	Not significant	0.599942017	0.60351951	0.599015293	0.592657231	0.599257435	0.600744486	0.59534668	0.594749721	0.599364778	0.602090828	0.597898869	0.597142131	0.599151253	0.596525003	0.600784846	0.597196019	0.598072184	0.597254368	0.597651489	0.592325461	0.599124164	0.594973613	0.593502815	0.594080801	0.603051328	0.601144738	0.598448867	0.594288917	0.597829933	0.600811186	0.598525596	0.596581357	0.596000189	0.596238206
SP140L	0.592402292	Not significant	0.600456039	0.603800533	0.608099633	0.597431511	0.601572252	0.596811055	0.601945862	0.599216732	0.600347207	0.602403359	0.596191941	0.592402292	0.599760236	0.594425349	0.604630517	0.597271246	0.601927067	0.603616626	0.596631775	0.599031255	0.600895771	0.600749498	0.603981731	0.599084361	0.623217822	0.598767157	0.60215602	0.599967616	0.596949534	0.598441246	0.600650646	0.601386864	0.602098477	0.59992594
TEX13A	0.592479277	Not significant	0.598016126	0.600938576	0.596628851	0.599720469	0.599025833	0.597560221	0.595556415	0.596634206	0.600867296	0.595553802	0.597133051	0.598616735	0.601571335	0.595684188	0.601147653	0.600290668	0.598723902	0.601805712	0.596007427	0.596018464	0.596309068	0.595455933	0.592479277	0.602495789	0.625526346	0.612701434	0.596189618	0.600449423	0.597158171	0.599683573	0.598168645	0.596727481	0.598912864	0.597386079
OGDH	0.592480189	Not significant	0.613289883	0.610749988	0.610596456	0.610643206	0.613664752	0.614535655	0.613122658	0.612441549	0.614286274	0.607201122	0.609510322	0.606985882	0.614993685	0.609126076	0.60877196	0.60827931	0.605843398	0.607369886	0.610469597	0.615656397	0.61459836	0.612435619	0.607208877	0.614281855	0.592480189	0.610685262	0.61213946	0.612851368	0.611647461	0.610427855	0.613221002	0.613861772	0.607465554	0.611305783
UGT2B7	0.592552113	Not significant	0.593678756	0.600250341	0.600082519	0.597269647	0.597645615	0.593940497	0.597503052	0.594666163	0.596013142	0.600366191	0.598992329	0.608082287	0.603131987	0.599763158	0.607233195	0.599822518	0.601982421	0.607798986	0.597304022	0.593569347	0.592709298	0.592552113	0.598692986	0.601739811	1	0.600239663	0.599903737	0.599230177	0.595655724	0.5991743	0.597670907	0.59825837	0.596039299	0.593416995
KIAA0895	0.592556018	Not significant	1	1	1	1	1	1	1	1	1	1	1	1	1	1	1	1	1	1	1	1	1	1	1	1	0.592556018	1	1	1	1	1	1	1	1	1
WFDC1	0.592569202	Not significant	1	1	1	1	1	1	1	1	1	1	1	1	1	1	1	1	1	0.623569343	1	1	1	1	1	1	0.592569202	1	1	1	1	1	1	1	1	1
DNAJC11	0.592579703	Not significant	0.592579703	0.596644628	0.600979321	0.598661645	0.600612884	0.595535248	0.595499549	0.593621884	0.599974275	0.601943783	0.597745556	0.607467501	0.601561132	0.599704483	0.601527731	0.601673409	0.600729103	0.595196121	0.600195355	0.596071307	0.59617992	0.596039505	0.597916642	0.597031314	0.629662777	0.602356493	0.603598866	0.597457316	0.592833641	0.600503559	0.595613401	0.59822012	0.600450588	0.597151917
COLGALT2	0.592670484	Not significant	0.594673866	0.600902224	0.604137252	0.597493127	0.595034633	0.594756058	0.598447072	0.594299266	0.599669846	0.596844849	0.596757922	0.604125451	0.599558599	0.594020444	0.600387231	0.599127703	0.598026753	0.601745295	0.599455297	0.594434026	0.596395105	0.596839241	0.598910339	0.592670484	1	0.599760757	0.599361425	0.599611484	0.595269879	0.605038503	0.601648186	0.597816568	0.599970458	0.59451234
LOC286238	0.592740721	Not significant	0.597026621	0.600897151	0.595952607	0.596779079	0.592740721	0.597213817	0.598863458	0.594618572	0.595169479	0.599790505	0.598274725	0.598009731	0.597218491	0.596985205	0.595928822	0.596341974	0.59858051	0.59784061	0.601560431	0.596698656	0.596554638	0.59560743	0.595600654	0.596778702	0.607667202	0.598521272	0.593167766	0.595731384	0.596326544	0.597757823	0.595434429	0.596745419	0.598540702	0.593021001
VPS33B	0.592815305	Not significant	0.596023931	0.601886921	0.604251178	0.593928922	0.597865953	0.597317497	0.593266736	0.596559504	0.599815844	0.597886075	0.598742051	0.597379336	0.597098167	0.593226882	0.602683349	0.59860829	0.597084069	0.605333538	0.595398731	0.595996786	0.595733944	0.595077896	0.598697943	0.602570219	0.635803931	0.599252501	0.596545723	0.599585091	0.596024465	0.598726698	0.59721418	0.595553187	0.592815305	0.597597835
SLC35F3	0.592835114	Not significant	1	1	1	1	1	1	1	1	1	1	1	1	1	1	0.626206112	1	1	0.620666549	1	1	1	1	1	1	0.592835114	1	1	1	1	1	1	1	1	1
PROK2	0.592839777	Not significant	0.618947732	0.615763125	0.612228451	0.619870493	0.619211705	0.618463629	0.618451833	0.618052351	0.613063418	0.620397242	0.619369298	0.616153254	0.620239492	0.615061832	0.615093974	0.615744171	0.618563359	0.620274193	0.618272601	0.617534937	1	1	0.615297825	0.611714663	0.592839777	0.613800847	0.619787303	0.617692202	0.618638686	0.614979762	0.617844226	0.616123011	0.615491545	0.620200001
GAA	0.592864496	Not significant	1	1	1	1	1	1	1	1	1	1	1	1	1	1	1	1	1	1	1	1	1	1	1	1	0.592864496	0.626562673	1	1	1	1	1	1	1	1
QKI	0.592868751	Not significant	1	1	1	1	1	1	1	1	1	1	1	1	1	1	1	1	1	1	1	1	1	1	1	1	0.592868751	1	1	1	1	1	1	1	1	1
TXNDC8	0.593066172	Not significant	0.598107866	0.596253294	0.593066172	0.603022326	0.59673879	0.594806778	0.599931019	0.601343107	0.601556369	0.603018041	0.60099933	0.598249521	0.597525403	0.601048121	0.602151984	0.598096184	0.60249525	0.597804616	0.593660757	0.595589176	0.599340472	0.595075204	0.603582275	0.601366691	1	0.608243866	0.598201182	0.604688586	0.595720786	0.59896771	0.610296798	0.601723373	0.600313919	0.596131686
HTRA3	0.593087342	Not significant	1	0.632775831	0.63316266	1	1	1	1	1	1	1	1	0.632995607	1	1	0.633205774	1	1	0.630407879	1	1	1	1	0.632854016	0.629393762	0.593087342	0.629554995	1	1	1	1	1	1	1	1
C8orf34	0.593178333	Not significant	1	1	1	1	1	1	1	1	1	1	1	1	1	1	0.624237572	1	1	0.619407904	1	1	1	1	1	1	0.593178333	0.623174609	1	1	1	1	1	1	1	1
ANK1	0.593249877	Not significant	0.596945735	0.596011185	0.601832609	0.599564675	0.593249877	0.595945662	0.598578175	0.59964111	0.598582374	0.594266383	0.598457914	0.594734127	0.598624157	0.603850825	0.599844413	0.597076528	0.59533686	0.602434022	0.597397479	0.596744103	0.596733395	0.595643159	0.60330019	0.597940733	0.612385569	0.594600338	0.599778657	0.597529084	0.595077678	0.600124415	0.595179435	0.596292511	0.597708121	0.600286605
CAST	0.593402813	Not significant	1	0.620066046	0.617098223	0.620255222	0.62301732	0.621364316	0.619277829	0.619760217	0.622336601	0.620544209	0.620340902	0.620041122	0.617644409	0.620544888	0.621613958	0.619362505	0.6198616	0.617661368	0.621232186	0.622864	1	1	0.620918851	0.614596986	0.593402813	0.618686794	0.617386494	0.621431982	1	0.619921628	0.621293064	0.618315881	0.624476391	0.619383067
SLC38A8	0.593425306	Not significant	1	1	1	1	1	1	1	1	1	1	1	1	1	1	1	1	1	1	1	1	1	1	1	1	0.593425306	1	1	1	1	1	1	1	1	1
AUH	0.593570627	Not significant	0.596255957	0.595048736	0.609611663	0.598929209	0.597373124	0.596073466	0.599498823	0.596929873	0.597602812	0.59674659	0.596961419	0.601053622	0.597187791	0.594614798	0.593655158	0.600689627	0.598682392	0.596133498	0.599712411	0.594596759	0.595050509	0.593923944	0.598666748	0.605651674	0.631268848	0.600890206	0.598535884	0.596763029	0.596173663	0.598330864	0.598878439	0.597512715	0.593570627	0.599294177
GXYLT1	0.593619588	Not significant	0.602037906	0.602173454	0.602683498	0.59628956	0.59920814	0.60133748	0.603717153	0.601045425	0.606013073	0.601446195	0.605931395	0.6034154	0.600777576	0.604145855	0.611094327	0.605019303	0.60025325	0.593619588	0.603601539	0.606114008	0.601183122	0.602118858	0.604811262	0.603090332	0.604488358	0.600247437	0.601337805	0.601541037	0.599447314	0.60347766	0.606817753	0.606018129	0.603168049	0.604375992
SV2C	0.593667577	Not significant	0.601351414	0.607323283	0.597787287	0.60503827	0.601329369	0.601200746	0.601958164	0.602531289	0.60026967	0.603136632	0.601099793	0.60145561	0.602197132	0.603794079	0.603466708	0.597149764	0.600563317	0.593667577	0.601709778	0.603314323	0.599998976	0.601277391	0.600049579	0.595146131	0.604425169	0.60810354	0.602158123	0.600716951	0.603246548	0.602034892	0.60546868	0.604638272	0.60040768	0.600232728
KCND2	0.593819815	Not significant	0.601274005	0.605697017	0.599054843	0.59863483	0.597947073	0.603993152	0.599426548	0.60160995	0.601674205	0.596357204	0.60150831	0.605670307	0.593819815	0.600748481	0.606368685	0.6039042	0.597463402	0.594940589	0.598283483	0.599317787	0.59961827	0.60013605	0.600247408	0.60028781	0.622556506	0.606629953	0.604103019	0.600871593	0.594876539	0.600009329	0.604027212	0.600899012	0.598594149	0.600142716
ZNF91	0.593835853	Not significant	1	1	1	1	1	1	1	1	1	1	1	1	1	1	1	1	1	1	1	1	1	1	1	1	0.593835853	1	1	1	1	1	1	1	1	1
ACSL1	0.593872896	Not significant	0.618957818	0.613421449	0.619382882	0.61293474	0.621224131	0.620751458	0.618099314	0.61821431	0.614348939	0.615363256	0.621057647	0.612403185	0.612492817	0.615671529	0.618676747	0.614693909	0.612127102	0.612971813	0.613517563	0.6180115	0.621182085	1	0.609454423	0.619785084	0.593872896	0.616383693	0.610143914	0.615914452	0.619876047	0.611714252	0.614113444	0.620244131	0.617646623	0.614809232
FAM81A	0.593900871	Not significant	0.602740294	0.59813805	0.600665303	0.601348546	0.604642327	0.603441512	0.604100442	0.600380215	0.598052364	0.597767885	0.599154419	0.6047957	0.599451247	0.60027074	0.596172874	0.598723345	0.597428767	0.600589152	0.604128152	0.602199077	0.604459173	0.603077794	0.596775328	0.599585244	0.593900871	0.600037588	0.600985983	0.601293417	0.600642084	0.600603345	0.599349402	0.599926266	0.603234444	0.604096124
OXTR	0.593912299	Not significant	1	1	1	1	1	1	1	1	1	1	1	1	1	1	1	1	1	1	1	1	1	0.593912299	1	1	1	1	1	1	1	1	1	1	1	1
CD180	0.594000704	Not significant	1	1	1	1	1	1	1	1	1	1	1	1	1	1	1	1	1	0.628944834	1	1	1	1	1	1	0.594000704	0.623546786	1	1	1	1	1	1	1	1
SNRPE	0.594018313	Not significant	0.599768028	0.601098382	0.605037246	0.596031542	0.600551311	0.598598827	0.597029548	0.594018313	0.602447825	0.595767842	0.599834009	0.603988995	0.602115982	0.60661412	0.601293621	0.595836922	0.5967196	0.598903225	0.598981812	0.59865956	0.602116589	0.600211772	0.59729968	0.60468742	0.616762754	0.599091636	0.599755281	0.600216412	0.600193579	0.597708565	0.598975934	0.603949408	0.600763121	0.601241348
TSN	0.594126233	Not significant	0.61998482	0.615806567	0.615767347	0.616817618	0.616557408	0.619857148	0.617025013	0.617806109	0.61490702	0.618593275	0.61264234	0.611008431	0.615321492	0.616427806	0.619250232	0.612380445	0.61014165	0.613805272	0.61884082	0.618445466	1	1	0.611075439	0.614162739	0.594126233	0.615909409	0.614435284	0.614578501	0.62000998	0.614284396	0.613690694	0.616070807	0.618236143	0.617798713
RAP1GDS1	0.594194964	Not significant	0.609634175	0.612439991	0.605901866	0.611740983	0.606853531	0.604058181	0.608279491	0.611537715	0.600012799	0.605578371	0.602222107	0.610542556	0.608481645	0.6080102	0.598589742	0.604137026	0.60620876	0.612965812	0.605041347	0.609024806	0.611447812	0.609046728	0.611218207	0.605778059	0.594194964	0.61250765	0.610236435	0.609359149	0.609360124	0.612033495	0.60369806	0.604087434	0.605026324	0.611323396
GRIA4	0.594211774	Not significant	1	0.62148285	0.619281406	0.621069845	0.628348879	0.62727638	0.624067152	1	0.620072173	0.622275603	0.620551856	0.627997375	0.621176325	0.622738493	0.623222855	0.625875289	0.614992892	0.62245933	0.622068715	1	1	1	0.619286864	0.622560493	0.594211774	0.625316356	0.619152243	0.622860709	1	0.620979841	0.621457863	0.62317436	0.622741666	0.623981754
KIAA1614	0.594213822	Not significant	0.600510123	0.595677764	0.603476535	0.599695704	0.596597788	0.594213822	0.595281231	0.598328094	0.599191011	0.598208038	0.60064939	0.599823303	0.602653027	0.604397813	0.601654443	0.599883576	0.598264256	0.603874192	0.601267836	0.597078808	0.597585898	0.596728828	0.599329545	0.59822404	0.605871961	0.600088249	0.599447821	0.59655116	0.600590529	0.600655018	0.597825102	0.595770009	0.600188703	0.597652222
RPRM	0.594316638	Not significant	0.602953441	0.601679706	0.594721572	0.600903934	0.603738967	0.604260799	0.605409749	0.602075907	0.599813881	0.599778445	0.601984419	0.599240228	0.598281701	0.598353873	0.594316638	0.599708077	0.601574876	0.596542441	0.59953404	0.602867749	0.599901801	0.602952528	0.60291129	0.59788497	0.603799178	0.600101957	0.603121842	0.606160019	0.601426226	0.60216293	0.600031199	0.602396383	0.599683116	0.598084352
FSTL4	0.594396385	Not significant	1	0.625719344	0.630315298	1	1	1	1	1	1	1	1	0.627081147	1	1	0.629358088	1	1	0.629286948	1	1	1	1	0.629050779	0.6304298	0.594396385	0.630636445	1	1	1	1	1	1	1	1
EDNRA	0.594413339	Not significant	1	1	1	1	1	1	1	1	1	1	1	1	1	1	1	1	1	1	1	1	1	1	1	1	0.594413339	1	1	1	1	1	1	1	1	1
HSPB3	0.594560666	Not significant	0.600453137	0.600297389	0.602160543	0.594560666	0.599037102	0.600253938	0.601003197	0.598411126	0.600381841	0.5971726	0.597832823	0.596300286	0.599700625	0.599029341	0.600878105	0.599789608	0.595501767	0.59776009	0.60102893	0.601603917	0.600437448	0.599966106	0.595830487	0.605758266	0.608846272	0.602679098	0.597643113	0.597057755	0.599217409	0.601993189	0.600912552	0.596317213	0.597905794	0.599379768
TARBP1	0.594620639	Not significant	0.599531847	0.608429316	0.615433886	0.601507005	0.604094169	0.594620639	0.597816347	0.598764022	0.606688705	0.605269267	0.602051406	0.608590856	0.609750169	0.602956608	0.613687138	0.607456818	0.607352414	1	0.602630627	0.598182224	0.597921132	0.594789265	0.61111144	0.60991768	1	0.613437786	0.606015136	0.604656724	0.598065089	0.608875042	0.610886346	0.602731267	0.606303304	0.598046487
MYPN	0.594636528	Not significant	1	1	1	1	1	1	1	1	1	1	1	1	1	1	1	1	1	1	1	1	1	1	1	1	0.594636528	1	1	1	1	1	1	1	1	1
SMEK1	0.594713938	Not significant	0.607267388	0.603293406	0.598285518	0.602908869	0.604358197	0.606948842	0.605499403	0.607450596	0.605093004	0.605668794	0.607171814	0.60396438	0.604369921	0.606579817	0.601336728	0.605866985	0.60042188	0.604623404	0.606850492	0.605978806	0.604769859	0.605980224	0.602481507	0.61002716	0.594713938	0.601292039	0.604592166	0.60725332	0.604383306	0.602390526	0.599420673	0.60426515	0.60316664	0.602644539
SPARC	0.594735947	Not significant	0.598458437	0.601846123	0.608715217	0.599380235	0.597835505	0.598367775	0.599263679	0.600606789	0.60365775	0.600970739	0.603013122	0.60656397	0.601026098	0.602916836	0.605828454	0.603242074	0.595440262	0.604949729	0.599882154	0.599163372	0.597991916	0.594735947	0.605830714	0.600320659	1	0.605102872	0.600201481	0.600272614	0.598832012	0.600640218	0.603166477	0.604208043	0.604228134	0.599980931
OR9Q1	0.594742684	Not significant	1	1	1	1	1	1	1	1	1	1	1	1	1	1	1	1	1	1	1	1	1	0.594742684	1	1	1	1	1	1	1	1	1	1	1	1
SRI	0.594907872	Not significant	0.613235155	0.599625709	0.612371205	0.605629951	0.613223415	0.613901488	0.61489344	0.615957955	0.612000228	0.607297023	0.610271517	0.603787321	0.603471477	0.60970235	0.612979871	0.611703715	0.610050439	0.61352308	0.610156362	0.614222694	0.609899917	0.616131013	0.607697896	0.608715946	0.594907872	0.60086548	0.61357547	0.610416069	0.611834788	0.610215372	0.61242282	0.607929158	0.606930207	0.615051102
C12orf74	0.594957878	Not significant	0.596607581	0.604294911	0.604582151	0.603660417	0.596905276	0.600394281	0.598572749	0.596752451	0.607837971	0.60228267	0.600780938	0.607686624	0.604003209	0.606404705	0.609283687	0.6060285	0.603009266	0.610144675	0.603035443	0.597250942	0.597067926	0.594957878	0.607504402	0.600627227	1	0.604114969	0.605190134	0.602241428	0.599250767	0.602038908	0.602245932	0.602353158	0.60089265	0.600593309
CCDC37	0.595114372	Not significant	0.599293591	0.606827248	0.601903352	0.603540658	0.599515844	0.597514483	0.5985771	0.600340967	0.595138924	0.601019914	0.602142134	0.603802391	0.604630151	0.601008316	0.602699477	0.601545087	0.604466568	0.610144705	0.600205586	0.599348634	0.5992858	0.596780759	0.604477189	0.604659107	1	0.603223424	0.596611855	0.595114372	0.600218876	0.604798803	0.605153254	0.602939252	0.601561437	0.600510547
SLC22A5	0.595143176	Not significant	1	1	1	1	1	1	1	1	1	1	1	1	1	1	1	1	1	1	1	1	1	1	1	1	0.595143176	1	1	1	1	1	1	1	1	1
RGS10	0.59518701	Not significant	1	1	1	1	1	1	1	1	1	1	1	1	1	1	1	1	1	1	1	1	1	1	1	1	0.59518701	1	1	1	1	1	1	1	1	1
CDH2	0.595204627	Not significant	0.59795654	0.606437909	0.598513192	0.601209804	0.596783776	0.59823387	0.599696262	0.601245573	0.59963722	0.601668247	0.604878232	0.598084807	0.602336532	0.601532171	0.609835234	0.600604351	0.600757009	0.602426217	0.601810027	0.601243684	0.599322705	0.595204627	0.601944138	0.601491184	0.636142964	0.606205491	0.601313283	0.600919264	0.5991872	0.603793057	0.603973513	0.596360737	0.600381385	0.599269776
PAIP2B	0.595377004	Not significant	1	1	0.629095913	1	1	1	1	1	1	1	1	0.632616994	1	1	1	1	1	0.633769754	1	1	1	1	1	0.628394111	0.595377004	0.634585172	1	1	1	1	1	1	1	1
GABRA3	0.595435756	Not significant	0.603971744	0.598709836	0.613806148	0.604853514	0.60389371	0.602345442	0.608126438	0.602514901	0.597987554	0.599914858	0.595470911	0.599458675	0.601137485	0.59972655	0.60725191	0.605032263	0.601865358	0.597707411	0.601294963	0.605139442	0.603303046	0.605093607	0.601411904	0.60417125	0.616541398	0.60166725	0.596458553	0.60451203	0.599685834	0.602095389	0.595435756	0.602453497	0.602860713	0.602690926
CD6	0.5954629	Not significant	0.595539475	0.598139565	0.599131243	0.602986908	0.5954629	0.598633092	0.596985537	0.601272846	0.601432671	0.59842996	0.598108467	0.600156825	0.598624727	0.597258737	0.603160808	0.598793942	0.602785929	0.602531668	0.598433429	0.60076	0.598051439	0.59844658	0.59985879	0.606781076	0.61868497	0.601587349	0.597719387	0.595791753	0.600078003	0.600515564	0.600193577	0.599669474	0.599734361	0.597595817
TREML4	0.595511941	Not significant	0.596924991	0.610662435	0.597500733	0.60456088	0.598383956	0.595511941	0.597553317	0.596501079	0.602953708	0.60295659	0.603375747	0.615552268	0.604943141	0.606346627	0.606142553	0.602888165	0.601426995	0.613941183	0.604364392	0.598268683	0.600976509	0.597861562	0.610569006	0.60372648	1	0.60360097	0.602823701	0.603677929	0.598879984	0.602335343	0.605043603	0.605809206	0.600355834	0.596835857
DTL	0.595638725	Not significant	0.62408201	0.616024663	0.620171763	0.613643745	0.615964921	0.620466899	0.625364018	0.6216267	0.621180394	0.620960526	0.616180235	0.617478156	0.616664279	0.613955794	0.613361901	0.618287851	0.611602884	0.619252406	0.622232527	0.623560524	0.61790872	1	0.613290838	0.621351873	0.595638725	0.615509392	0.6121358	0.61995601	0.623596326	0.618314154	0.616100921	0.619365364	0.615567687	0.621404896
ORM2	0.595649719	Not significant	0.61792305	0.616630143	0.608458593	0.61251342	0.614054215	0.615857056	0.618428413	0.61484348	0.613773033	0.613988585	0.615564392	0.612213285	0.615450019	0.609514212	0.611030756	0.611963784	0.61437054	0.607512666	0.618244405	1	1	1	0.613270506	0.607832349	0.595649719	0.609852009	0.614132429	0.617197114	0.613779734	0.614048286	0.618579358	0.6196897	0.615714602	0.616523697
RHOQ	0.595666495	Not significant	0.601980398	0.623747662	1	0.617387494	0.600731203	0.603385375	0.595666495	0.602045241	0.626151042	0.626033337	0.62198669	1	0.627856418	0.62494113	1	0.624341247	0.624256913	1	0.618138665	0.59979538	0.601283324	0.597040694	1	1	1	1	0.625333578	0.617791868	0.601983749	0.623394762	0.621412434	0.614279646	0.611196172	0.611625865
PDC	0.595698818	Not significant	0.616940317	0.609763599	0.61370864	0.608709326	0.613446295	0.613825725	0.619555531	0.613671854	0.609984379	0.603746932	0.610785811	0.612471878	0.606979343	0.608612296	0.601468706	0.604281797	0.610910504	0.607332222	0.609962961	0.618734279	0.615002778	0.617272198	0.605874929	0.616247236	0.595698818	0.60853936	0.608972188	0.611104508	0.614273657	0.610593532	0.606200095	0.611571919	0.616474541	0.613471633
C22orf31	0.595749472	Not significant	0.598477175	0.60968387	0.609648213	0.603841109	0.598517041	0.601416664	0.597781953	0.601489081	0.605838473	0.604846115	0.60288984	0.609019046	0.600812545	0.604624965	0.60551304	0.606129223	0.604658881	0.603733992	0.600415466	0.598724597	0.595749472	0.596296945	0.606610768	0.60318581	1	0.616571921	0.604191474	0.604339519	0.595765771	0.607529206	0.601122634	0.602984854	0.603855611	0.599653302
PTCHD1	0.595780057	Not significant	0.602208589	0.600934376	0.603525378	0.60373142	0.60547975	0.60280972	0.603953092	0.603845065	0.604745079	0.600835953	0.603006904	0.599553574	0.60293139	0.601755678	0.600785185	0.601757781	0.60058395	0.595780057	0.600855569	0.603418549	0.603569076	0.603982406	0.603136022	0.600527869	0.601819251	0.604760607	0.598434395	0.602866774	0.601863541	0.599875859	0.600257489	0.600473159	0.603517459	0.604625761
ALDH1L2	0.595781903	Not significant	0.597632537	0.614691234	0.614263256	0.609284363	0.597098034	0.595781903	0.599710771	0.60221598	0.617010023	0.61454867	0.617534154	1	0.616812627	0.615557219	0.618773673	0.619148529	0.61549506	1	0.607614832	0.596510178	0.598154326	0.598114257	0.620435101	0.616222947	1	0.618124648	0.616797029	0.611102861	0.597613127	0.618165642	0.612960654	0.611629955	0.601142668	0.605581987
PIK3C3	0.595952188	Not significant	0.596530804	0.601956642	0.598018767	0.598008936	0.60440827	0.601365243	0.597105477	0.595952188	0.599441246	0.598337445	0.599747446	0.605679063	0.6027067	0.599942773	0.598296654	0.596488652	0.602044201	0.60121649	0.601024454	0.596922017	0.598653481	0.598351601	0.603376602	0.602361658	0.615038532	0.600098794	0.602231824	0.599718193	0.597529479	0.596906201	0.597072194	0.59728391	0.597536848	0.601397181
NOG	0.595983854	Not significant	1	1	1	1	1	1	1	1	1	1	1	1	1	1	1	1	1	1	1	1	1	1	1	1	0.595983854	1	1	1	1	1	1	1	1	1
C6orf99	0.59603459	Not significant	0.604820305	0.605195169	0.602803222	0.599786526	0.603027398	0.603130167	0.605273434	0.600641031	0.59603459	0.596195906	0.604601428	0.601126644	0.600830216	0.605084932	0.602981217	0.605053802	0.602412727	0.603578937	0.60555555	0.605547455	0.602951512	0.603980834	0.604356656	0.601809296	0.606109662	0.603952679	0.599784571	0.600038137	0.602268293	0.600495861	0.602320624	0.604870632	0.605926655	0.604026367
CEPT1	0.596061555	Not significant	0.59945706	0.597267904	0.603163892	0.603135436	0.597282764	0.598345546	0.599336417	0.597823186	0.599046694	0.601485155	0.596061555	0.603351285	0.596321888	0.599814935	0.599217381	0.598600841	0.603399817	0.601779676	0.599735452	0.601031704	0.59861778	0.59786849	0.604654181	0.605796795	0.631927159	0.60160395	0.600904032	0.599385065	0.59845746	0.598887275	0.601024136	0.602209147	0.602112688	0.600048739
SRL	0.596204269	Not significant	0.598731501	0.611897936	1	0.611760142	0.596827956	0.598988826	0.600673947	0.604672843	0.614261082	0.610988462	0.614830167	1	0.617701506	0.616149668	1	0.619343129	0.619016073	1	0.609856885	0.596503184	0.596204269	0.596689184	0.618332421	1	1	1	0.609525235	0.606597349	0.596208096	0.613377712	0.604608833	0.611103897	0.608861088	0.600713672
PSMD7	0.596413043	Not significant	0.599371983	0.599432633	0.605592474	0.599353004	0.600723086	0.601578975	0.598054666	0.6006216	0.598982411	0.600755149	0.601797949	0.603711733	0.599875818	0.599208041	0.60717639	0.600384172	0.597932863	0.597892453	0.599190538	0.602726022	0.599481325	0.600246686	0.603701498	0.608110073	0.619883095	0.601703415	0.596413043	0.600952276	0.601197072	0.603568982	0.604144373	0.598903302	0.59742294	0.602511667
AKIRIN1	0.596532189	Not significant	1	1	1	1	1	1	1	1	1	1	1	1	1	1	1	1	1	1	1	1	1	1	1	1	0.596532189	1	1	1	1	1	1	1	1	1
FAM3D	0.596570393	Not significant	0.611506629	0.608220121	0.611750752	0.607362501	0.613569053	0.611421188	0.615142094	0.612979916	0.60972862	0.612763807	0.604815407	0.612915999	0.609219257	0.605716159	0.614591334	0.614073603	0.609117246	0.607045585	0.61025585	0.613276156	0.612181718	0.61229598	0.610573427	0.607613512	0.596570393	0.6128945	0.605977809	0.610543247	0.61467573	0.610698093	0.61235826	0.609030386	0.61020527	0.612198242
C4orf6	0.596617352	Not significant	1	1	1	1	1	1	1	1	1	1	1	1	1	1	1	1	1	1	1	1	1	0.596617352	1	1	1	1	1	1	1	1	1	1	1	1
BRINP1	0.596746184	Not significant	1	1	1	1	1	1	1	1	1	1	1	1	1	1	1	1	1	1	1	1	1	1	1	1	0.596746184	1	1	1	1	1	1	1	1	1
TOM1L1	0.596890767	Not significant	0.603871348	0.603751004	0.601778468	0.602798131	0.603271675	0.602310318	0.602480915	0.601944536	0.603466868	0.601661871	0.60019761	0.606485068	0.599830548	0.606283856	0.611157816	0.60511617	0.600608696	0.59784413	0.603654841	0.602163029	0.607082231	0.603087436	0.607098537	0.604547752	0.599261583	0.596890767	0.603543723	0.604702292	0.601565329	0.602685776	0.604320084	0.60529269	0.602445905	0.60316685
MYOM3	0.596899898	Not significant	0.601577767	0.606961962	0.60730295	0.601094119	0.601051886	0.596899898	0.597969087	0.601245287	0.598642478	0.5977846	0.600034107	0.607257694	0.600709235	0.603983285	0.603575642	0.600564748	0.603118864	0.600313194	0.598399507	0.597110076	0.59999923	0.598847019	0.602819397	0.604581862	0.632732313	0.599449068	0.604832816	0.597769422	0.601516609	0.600148003	0.600638681	0.601860489	0.603881043	0.600520502
BRMS1L	0.59701881	Not significant	1	0.60727134	0.61995174	0.617043272	1	1	1	1	0.610954056	0.60828515	0.606748897	0.602812315	1	0.608818744	0.608175566	0.619959981	0.60456232	0.608596131	1	1	1	1	0.606078722	0.600798422	0.597936135	0.59701881	0.606307095	0.608985455	1	0.619108896	0.615649366	1	0.616290013	1
DNAH12	0.597104632	Not significant	0.602226669	0.603546126	0.602411452	0.603230119	0.602982605	0.602913666	0.603705135	0.604216275	0.600515845	0.605268607	0.602801313	0.599222517	0.60307674	0.597104632	0.598985139	0.601462877	0.606022482	0.608798878	0.600987924	0.602757396	0.6048039	0.603735113	0.602740184	0.603646499	0.609546311	0.601072962	0.603244085	0.603589937	0.602156405	0.600518735	0.603336584	0.605500731	0.604339555	0.602202532
VPREB1	0.597214316	Not significant	1	1	1	1	1	1	1	1	1	1	1	1	1	1	1	1	1	1	1	1	1	1	1	1	0.597214316	1	1	1	1	1	1	1	1	1
CDH18	0.597248847	Not significant	0.600961451	0.606261322	0.601920471	0.600206385	0.606851735	0.60578799	0.599243159	0.604890495	0.602331736	0.607410417	0.605924619	0.610661605	0.609649492	0.597248847	0.610686005	0.604873803	0.605815192	0.606905224	0.599888242	0.601249719	0.603631169	0.602318575	0.605996095	0.605438812	0.627943308	0.606989507	0.602426378	0.605959631	0.600900465	0.606444411	0.606971657	0.600845011	0.606064643	0.601954035
TCTN2	0.597399656	Not significant	0.601360019	0.605815039	0.605074434	0.600047196	0.601668954	0.59866742	0.599613148	0.597399656	0.605997518	0.599445875	0.601218972	0.603781028	0.598878634	0.600388323	0.602746819	0.6003659	0.603429739	0.603833524	0.602980484	0.601114845	0.599903997	0.5986211	0.60080468	0.603187423	0.631200342	0.605154218	0.600326788	0.600650391	0.598090507	0.601620109	0.598973319	0.600599379	0.602284701	0.600591323
ABCA6	0.597532728	Not significant	0.603254009	0.605605617	0.604357705	0.605119915	0.602465607	0.604632271	0.60052739	0.603643475	0.609540016	0.608531783	0.607970361	0.61152116	0.605258259	0.607327704	0.605374257	0.609042582	0.604954394	0.606191759	0.605967468	0.597532728	0.603241174	0.604407054	0.616215216	0.604182407	0.623157052	0.600894228	0.607301088	0.606712589	0.600989701	0.603746836	0.607990561	0.608050256	0.604812864	0.607158252
CD3E	0.597565506	Not significant	0.600477733	0.606951242	0.612213774	0.603840085	0.597606889	0.597565506	0.599730867	0.600838431	0.610814131	0.609254722	0.608389383	0.608586328	0.606271253	0.601585663	0.612939703	0.611351795	0.603440762	0.609857378	0.601525072	0.598023582	0.5993121	0.59882774	0.607109651	0.607849113	1	0.613792159	0.608853642	0.599089869	0.599600452	0.61366463	0.604428657	0.606532992	0.60569532	0.60472385
NEK10	0.597587285	Not significant	0.606816356	0.6070219	0.608189352	0.603560944	0.605964755	0.60591194	0.605654884	0.606393988	0.604400387	0.602960935	0.607295918	0.602084636	0.605957298	0.603783047	0.60085145	0.606157261	0.604562063	0.606888881	0.607859145	0.607661868	0.607652178	0.606801989	0.607074739	0.608494327	0.597587285	0.603327058	0.603014488	0.601390824	0.607345741	0.604494782	0.605406841	0.604881128	0.60799236	0.608490573
PPP1R12B	0.597592487	Not significant	0.602637893	0.604006423	0.597592487	0.59958666	0.598463242	0.601092543	0.600970928	0.598944294	0.59953765	0.605581187	0.602441088	0.607731744	0.599557468	0.604683945	0.609490221	0.603047031	0.599905399	0.607418262	0.598985788	0.599367719	0.597661186	0.598901152	0.600978959	0.603997374	0.630940123	0.605776391	0.606307555	0.602693024	0.599903975	0.602457554	0.600184442	0.601495832	0.598266803	0.60382146
ANKRD33	0.597592498	Not significant	0.607535287	0.601737928	0.605574161	0.604951718	0.604793473	0.604059856	0.605139654	0.604374553	0.602590019	0.605317403	0.60595341	0.602463002	0.601339095	0.60534144	0.602157665	0.602452798	0.602505078	0.608555414	0.607579008	0.605536262	0.603398862	0.607058275	0.604170051	0.603244431	0.609334629	0.597592498	0.604342289	0.606270229	0.603834892	0.606424634	0.606927895	0.603611589	0.603824844	0.607716352
NAB1	0.597610352	Not significant	0.598980756	0.60130151	0.603426172	0.602454584	0.603468629	0.601956542	0.601912196	0.603548629	0.600223897	0.602963674	0.597855535	0.602562686	0.603671572	0.601948327	0.601583075	0.600200354	0.601536228	0.600828908	0.601230121	0.601844896	0.600615713	0.602839371	0.600281231	0.601401936	0.60721283	0.600160435	0.597610352	0.601216281	0.602832535	0.602009524	0.600071679	0.601741073	0.601051238	0.60249959
VTA1	0.597693794	Not significant	0.602723337	0.607593824	0.606516525	0.598393271	0.602272284	0.602962147	0.601654506	0.603577882	0.600516141	0.604003083	0.603234908	0.606235303	0.605242186	0.607263462	0.608664664	0.604325021	0.60648732	0.606050743	0.604162538	0.599693451	0.597693794	0.601831217	0.601582767	0.60295681	0.635892187	0.605136821	0.604522266	0.604197738	0.601197115	0.602900541	0.605476121	0.604172558	0.598376837	0.599772708
UTS2B	0.597750604	Not significant	1	0.633789414	0.630677177	1	1	1	1	1	1	1	1	0.632211638	1	1	0.633169377	0.632673236	1	0.627450101	1	1	1	1	0.632012113	0.630250195	0.597750604	0.63083783	1	1	1	0.631737749	0.632048833	1	1	1
ITPKB	0.597873858	Not significant	0.599875744	0.602399086	0.605405708	0.597873858	0.600380317	0.599504989	0.600435889	0.602607898	0.602055992	0.601093431	0.598976794	0.613686177	0.599590656	0.60364904	0.607144741	0.598640185	0.600153692	0.604145069	0.601209618	0.599651362	0.602019851	0.599667409	0.599782194	0.601767647	0.620259507	0.598390844	0.603202395	0.604776388	0.601561837	0.604656324	0.599178184	0.600101082	0.602690727	0.601652616
SUCO	0.598025523	Not significant	1	0.6254103	0.628533075	0.627925382	1	1	0.627880404	1	0.628471939	0.629162539	0.627689022	0.621692468	1	0.625879326	0.629794668	0.632439576	0.631347619	0.628726553	1	1	1	1	0.625598826	0.632146671	0.598025523	0.629597821	0.634276319	0.630170923	1	0.630652033	0.625199559	0.630177703	0.632457674	1
TMEM53	0.598058188	Not significant	0.602462856	0.605428869	0.601782376	0.60121327	0.602470706	0.601297763	0.602249791	0.601584819	0.602184838	0.604802564	0.601839123	0.602913975	0.605490298	0.601708892	0.605852019	0.600271564	0.604920026	0.604565975	0.601639794	0.603063467	0.600213981	0.601609367	0.598058188	0.602903054	0.626499971	0.605693568	0.603858395	0.603589283	0.603010756	0.602820364	0.598726912	0.60152287	0.604463927	0.606997681
LECT1	0.598135669	Not significant	0.601631676	0.60243965	0.609212705	0.599119677	0.600325205	0.601925025	0.604854908	0.598484574	0.604159319	0.599338175	0.600790027	0.59944459	0.604313174	0.60009316	0.602540986	0.602883863	0.606302651	0.604654929	0.601357296	0.603279448	0.600055978	0.601742077	0.598135669	0.599832717	0.624187139	0.602751471	0.599307615	0.605281294	0.600527064	0.598388659	0.60482378	0.602587943	0.600763291	0.602760866
TSPYL5	0.598227154	Not significant	1	1	1	1	1	1	1	1	1	1	1	0.630853256	1	1	0.625343991	1	1	0.62757977	1	1	1	1	1	1	0.598227154	0.626366751	1	1	1	1	1	1	1	1
RYR2	0.598345111	Not significant	1	1	1	1	1	1	1	1	1	1	1	1	1	1	1	1	1	1	1	1	1	1	1	1	0.598345111	1	1	1	1	1	1	1	1	1
FAM124A	0.598370549	Not significant	1	0.627283845	0.616023402	0.623804314	1	1	0.628658016	0.626777547	0.624131128	0.622359829	0.622922852	0.617232232	0.623745868	0.623666918	0.629992177	0.630656396	0.618413573	0.621728958	0.623445173	1	1	1	0.61686211	0.622323252	0.598370549	0.623661501	0.617867699	0.621471683	1	0.623260205	0.630494917	0.629289082	0.624432531	0.629648621
IRX5	0.598440107	Not significant	0.602729661	0.598440107	0.604842146	0.605716668	0.602826018	0.602590402	0.603862126	0.603710658	0.602880446	0.602217238	0.601471915	0.605980344	0.602355984	0.605240684	0.601194576	0.604657472	0.60241793	0.605763923	0.603573857	0.60380333	0.600454831	0.602792756	0.606757882	0.60161851	0.617653966	0.607148216	0.603936653	0.600625006	0.602967507	0.602649643	0.60435644	0.605344789	0.604423484	0.600688177
CDH23	0.598452733	Not significant	0.622019655	0.611228758	0.615407591	0.611814906	0.617546874	0.619360731	0.618188175	0.616942916	0.613168601	0.61580817	0.614246389	0.619374243	0.612434244	0.611413272	0.615379354	0.613832445	0.60891495	0.608066271	0.614593736	0.62110787	0.616966068	0.614977158	0.613881278	0.615858659	0.598452733	0.608055609	0.612358294	0.615484289	0.618805847	0.614081275	0.613263905	0.615491138	0.623759683	0.616764228
CCNB1	0.598483288	Not significant	0.614739096	0.608677164	0.612137168	0.612612929	0.612985398	0.613563346	0.610879282	0.612524145	0.609962737	0.612183723	0.610658581	0.612466409	0.609054789	0.612982383	0.61131694	0.616320748	0.609801336	0.608800507	0.609035474	0.612389997	0.611261732	0.611144802	0.609090826	0.61361769	0.598483288	0.609789412	0.610210177	0.610586842	0.612680996	0.609950081	0.609023494	0.61381881	0.609408177	0.612607675
FERMT2	0.598491024	Not significant	0.608222018	0.608805343	0.60912354	0.606389096	0.613023112	0.610133515	0.608576833	0.610389048	0.604355853	0.608120968	0.605373609	0.614427655	0.609691914	0.608214329	0.610062475	0.607622575	0.6068967	0.608642109	0.610786555	0.608793272	0.611193592	0.609226044	0.608868475	0.610209526	0.598491024	0.607451756	0.609984449	0.607140345	0.611478875	0.607034272	0.613033266	0.608698397	0.606917747	0.610475607
PAPL	0.598581107	Not significant	0.603722936	0.606690211	0.610361513	0.602417937	0.601565827	0.598581107	0.600835774	0.603875755	0.601394355	0.607215411	0.600267128	0.603982869	0.601983654	0.604282767	0.605541335	0.606469645	0.603458901	0.604241718	0.604911934	0.604507232	0.600598417	0.601270641	0.604976503	0.599562132	1	0.600802754	0.603177167	0.603158091	0.603760959	0.606711863	0.603041376	0.604383057	0.603303036	0.606488412
ZNF718	0.598581944	Not significant	0.604379067	0.605938935	0.602469874	0.607215799	0.603843265	0.605993532	0.602480377	0.605816574	0.59862293	0.601453623	0.605139544	0.602616255	0.601628156	0.598581944	0.608503543	0.60502245	0.603330185	0.602529892	0.601652894	0.605232816	0.604591307	0.605472197	0.601194601	0.602617348	0.598999228	0.604203202	0.602949971	0.601931944	0.603119283	0.601911822	0.602736207	0.602372836	0.604124366	0.603868866
PRKAG2	0.598589279	Not significant	1	1	1	1	1	1	1	1	1	1	1	1	1	1	1	1	1	1	1	1	1	1	1	1	0.598589279	1	1	1	1	1	1	1	1	1
C6orf141	0.598614352	Not significant	0.604017443	0.605261515	0.60446488	0.601294751	0.60665626	0.605998315	0.602850815	0.605843257	0.599805082	0.604138435	0.602832759	0.604988036	0.602785577	0.600880275	0.599062791	0.600818147	0.598668404	0.60397697	0.601696998	0.6042292	0.603129615	0.602050532	0.598614352	0.609758932	0.609873649	0.604742415	0.602592574	0.604177846	0.603523717	0.607098225	0.603477052	0.603610397	0.607875184	0.602871376
TNFSF11	0.598842432	Not significant	0.614400417	0.610275847	0.608614865	0.615474676	0.615740871	0.612879143	0.614164156	0.612378053	0.610844977	0.61437367	0.611667738	0.608108231	0.612982212	0.610297426	0.612713008	0.609689846	0.611002685	0.609311366	0.613448152	0.614141477	0.613465644	0.61827522	0.609501526	0.612563765	0.598842432	0.614615428	0.611524349	0.608846379	0.610541217	0.611188776	0.610550241	0.611050161	0.608682489	0.615312983
FAT4	0.599130492	Not significant	0.606586121	0.612011772	0.603975888	0.608111209	0.606165377	0.608105694	0.610291344	0.611993648	0.614796146	0.608549791	0.60838729	0.613376641	0.611404593	0.61148792	0.612480042	0.610558733	0.608818236	0.612168211	0.605164629	0.606538081	0.60752339	0.608835565	0.607172685	0.604923853	0.62244392	0.599130492	0.611436212	0.611424428	0.608588092	0.611813873	0.616369994	0.612579432	0.608109478	0.605478269
TMEM252	0.599187866	Not significant	1	1	1	1	1	1	1	1	1	1	1	1	1	1	1	1	1	1	1	1	1	1	1	1	0.599187866	1	1	1	1	1	1	1	1	1
SLC39A8	0.599236726	Not significant	0.607054682	0.608934116	0.600779017	0.608407715	0.60477286	0.606214209	0.603919769	0.606427167	0.607133944	0.607676657	0.601836564	0.600371465	0.601561219	0.60412788	0.603506979	0.607213842	0.608692255	0.599436006	0.605870631	0.607081563	0.605644549	0.608771843	0.601437997	0.602246885	0.599236726	0.607770979	0.603991601	0.607017459	0.603504877	0.606408317	0.6051099	0.603663764	0.605866108	0.604697448
RBMS2	0.599322382	Not significant	0.612400504	0.609737045	0.615681162	0.612595281	0.609469782	0.609470423	0.615481067	0.612431235	0.604950448	0.615226334	0.612734897	0.599322382	0.608232024	0.608723452	0.607243342	0.609607555	0.604593283	0.612841377	0.609573975	0.613838287	0.609669819	0.612405635	0.608071798	0.613419141	0.617874553	0.611258564	0.610219458	0.609840602	0.61222312	0.60903714	0.610484602	0.610018664	0.606108005	0.609310178
AK3	0.599488737	Not significant	0.605370697	0.621025107	0.611597822	0.610401081	0.603964015	0.599488737	0.609734381	0.604682069	0.614836256	0.611387954	0.615262756	0.615613236	0.612728406	0.609972261	1	0.618030447	0.613097148	1	0.610699981	0.608215654	0.603139014	0.605088706	0.611105551	0.617955546	1	0.613660997	0.612157238	0.610981202	0.606722763	0.61209536	0.607032129	0.607797557	0.61567152	0.609355732
MST4	0.599530008	Not significant	0.625197524	0.623715937	0.622849472	0.623515746	0.624582062	0.624891946	0.624429915	0.624507259	0.622764006	0.619801413	0.620918298	0.61813036	0.619189589	0.622394988	0.616898141	0.622160449	0.624336285	0.615635842	0.621700998	0.62353925	0.624279696	1	0.618247822	0.62441332	0.599530008	0.621081683	0.61977862	0.621297159	0.626102419	0.616267619	0.618875914	0.622956798	0.618669286	0.621584349
EXO1	0.599552055	Not significant	1	1	1	1	1	1	1	1	1	1	1	1	1	1	1	1	1	1	1	1	1	1	1	1	0.599552055	1	1	1	1	1	1	1	1	1
SELT	0.599601281	Not significant	0.606704589	0.605411884	0.60166466	0.604289383	0.605371383	0.607394909	0.607414821	0.608082931	0.608289479	0.61125552	0.609347095	0.605738605	0.607664915	0.599601281	0.609364016	0.611038422	0.609695944	0.605584563	0.606637387	0.608344908	0.607925893	0.60799282	0.609060836	0.60545856	0.608005577	0.610152498	0.608807891	0.608487113	0.60511928	0.606854223	0.607497287	0.604416118	0.60924748	0.609161948
GTF3A	0.599611712	Not significant	0.60136017	0.612472852	0.615186658	0.609608556	0.603482961	0.603322817	0.601947052	0.603146535	0.613718419	0.609081268	0.60568712	0.611798706	0.607751445	0.615605522	0.615846219	0.616351334	0.609510381	0.618165139	0.615414375	0.603327229	0.602070851	0.603175076	0.61508032	0.612039577	1	0.611629434	0.61061831	0.607149487	0.599611712	0.613733837	0.6076704	0.605469028	0.605705283	0.600995353
B4GALT7	0.599711496	Not significant	0.607508605	0.600867178	0.60769848	0.604602626	0.609511813	0.606656617	0.606614899	0.605575106	0.604145738	0.608600878	0.6046532	0.606711087	0.60361259	0.60639296	0.608392407	0.604415248	0.602588144	0.599711496	0.606701344	0.609152975	0.60643143	0.608948234	0.601373474	0.607182506	0.604417067	0.601555549	0.603587829	0.607729219	0.60684308	0.6068747	0.603209731	0.605933731	0.605806963	0.608539896
SLA	0.599801366	Not significant	0.609620637	0.606606181	0.608096603	0.605804887	0.608774136	0.611139627	0.604274735	0.606921987	0.606558828	0.601416775	0.599801366	0.610515186	0.605610438	0.605366337	0.613208044	0.606815772	0.607236133	0.605109382	0.60439524	0.60485849	0.606081248	0.604562446	0.604095534	0.605691319	0.612562722	0.602679141	0.601017849	0.608353234	0.607334931	0.608535079	0.607320076	0.609803893	0.610164555	0.606593664
PXK	0.599804614	Not significant	0.603694263	0.608070896	0.615205593	0.609813535	0.602007314	0.603617213	0.603985387	0.603992597	0.608434158	0.607038475	0.612816332	0.611872754	0.609002598	0.607209655	0.610119071	0.603287657	0.60696169	0.6142235	0.606483269	0.602895722	0.599804614	0.602646136	0.610609504	0.60572251	1	0.617176481	0.607452749	0.606099378	0.601605171	0.608983757	0.607442579	0.605845142	0.605678494	0.607206015
CHSY1	0.599808709	Not significant	1	0.615545983	0.614527716	0.620768679	0.621754882	0.623379017	0.620328455	0.621395069	0.614787247	0.621455768	0.621190477	0.617161976	0.616824483	0.617947758	0.618152383	0.61921291	0.622176318	0.61086342	0.616412213	0.620915769	1	1	0.615556411	0.616775371	0.599808709	0.627030594	0.615908738	0.619599565	1	0.616367396	0.618995024	0.619304654	0.621442612	0.619832371
ZBTB10	0.59981892	Not significant	1	0.633488776	0.628256628	1	1	1	1	1	1	1	1	0.63441664	1	1	0.630846393	0.633994047	1	0.627280147	1	1	1	1	1	0.633772587	0.59981892	0.63444209	1	1	1	1	1	1	1	1
GLP2R	0.599909786	Not significant	0.606625362	0.605828517	0.601408494	0.605350477	0.608861709	0.608051505	0.605303216	0.60881122	0.611152559	0.602634703	0.607237698	0.610736402	0.603359935	0.605410208	0.599909786	0.604793434	0.605642422	0.600687551	0.610055652	0.608917851	0.608638789	0.608818849	0.610242951	0.610170211	0.601921911	0.611798181	0.609035145	0.611732475	0.607938791	0.600690854	0.607362615	0.60963678	0.609469526	0.605964111
CYP11B2	0.599947373	Not significant	1	0.624457778	0.629194201	0.62931815	0.631816817	0.62766995	0.631099434	0.630277402	0.623670019	0.628740566	0.628669211	0.625350297	0.623688671	0.628278331	0.620417069	0.624479979	0.624319962	0.621476054	0.626420041	1	1	1	0.628025689	0.620721823	0.599947373	0.627740263	0.625982386	0.624599016	0.628279573	0.62703648	0.626395705	0.624687065	0.629568791	0.631404995
CAPSL	0.59997505	Not significant	0.607543728	0.610873753	0.610419313	0.600854299	0.611898448	0.604532595	0.607149094	0.606535957	0.608162324	0.603497989	0.601326138	0.607095424	0.604603249	0.607127425	1	0.59997505	0.605652593	0.608990363	0.605229868	0.606126945	0.604628019	0.602125768	0.60805771	0.606358789	1	0.615976442	0.607194272	0.603805273	0.604920119	0.607008626	0.605957384	0.604986796	0.612361631	0.610537973
AVPR1B	0.600132995	Not significant	1	1	1	1	1	1	1	1	1	1	1	1	1	1	1	1	1	0.621878631	1	1	1	1	1	1	0.600132995	0.622921239	1	1	1	1	1	1	1	1
FAM160A1	0.600231481	Not significant	0.615608409	0.613400026	0.610962243	0.613812411	0.615020318	0.618446541	0.618891716	0.615130404	0.609910831	0.608972709	0.610205369	0.608676132	0.607578472	0.608288766	0.61312033	0.613191022	0.609396073	0.613241259	0.613960619	0.620910337	0.61503843	0.617800378	0.60117716	0.609260875	0.600231481	0.613530727	0.612232741	0.613052242	0.613334844	0.607294823	0.613420268	0.610561954	0.611237235	0.61033152
LMBR1	0.600375342	Not significant	0.606336412	0.605935012	0.601541038	0.600653542	0.606317918	0.604309873	0.603540917	0.603232787	0.605340173	0.607907549	0.60332125	0.604489144	0.603460327	0.600375342	0.602523351	0.60596394	0.604626171	0.603016886	0.60243921	0.60511896	0.604181887	0.604709196	0.603839997	0.604253055	0.602452259	0.603721594	0.602084795	0.606154213	0.604360079	0.603558547	0.603382278	0.600428161	0.604705488	0.600935373
SNTB1	0.600463545	Not significant	1	0.633779564	0.622799995	1	1	1	1	1	0.62912402	1	1	0.631651932	1	0.63292495	0.629175898	0.629843891	0.634364384	0.629511543	1	1	1	1	0.630286932	0.6264608	0.600463545	0.627387547	0.632037034	1	1	1	0.629969147	1	1	1
MET	0.600558392	Not significant	0.608431315	0.607226072	0.60822066	0.608325472	0.608004778	0.604904251	0.608911519	0.609054935	0.609055923	0.604234238	0.60757191	0.615245719	0.605723507	0.609065211	0.603458563	0.605767669	0.610729383	0.600558392	0.610693922	0.608492769	0.609163845	0.607041422	0.610898945	0.611723008	0.605502347	0.605429125	0.607848525	0.604198794	0.608437693	0.613903839	0.612599635	0.609057498	0.605665959	0.610006065
SLC29A4	0.600585146	Not significant	0.610425919	0.604826395	0.6134114	0.611374583	0.610162735	0.610111106	0.610757975	0.607576511	0.608452442	0.60993405	0.605382128	0.608514344	0.607672618	0.602825309	0.602356765	0.610968454	0.601492306	0.60345509	0.61037264	0.612188917	0.60783749	0.611688124	0.603635931	0.607078993	0.600585146	0.609323005	0.607547939	0.607258872	0.611923691	0.604706274	0.606075423	0.605169269	0.608761737	0.608598938
THSD7B	0.600630072	Not significant	0.606193525	0.604058478	0.602498122	0.609479076	0.607400832	0.604240186	0.606046896	0.608281664	0.601299764	0.605958122	0.605175421	0.609286869	0.606627083	0.606428968	0.61068167	0.611960532	0.607967844	0.605762147	0.608276345	0.607717678	0.606491946	0.611296402	0.610231981	0.601592415	0.602717487	0.601957025	0.600630072	0.605403412	0.606857441	0.601258811	0.607656363	0.60662792	0.602720223	0.605307035
HEATR1	0.600646897	Not significant	1	1	1	1	1	1	1	1	1	1	1	0.633479627	1	1	0.632484766	1	1	0.632770165	1	1	1	1	1	1	0.600646897	1	1	1	1	1	1	1	1	1
TMEM37	0.60065293	Not significant	0.607901684	0.606347273	0.610734956	0.607320954	0.613514687	0.606663805	0.607113043	0.608522722	0.607845325	0.602620499	0.605918785	0.604341292	0.609225039	0.607438624	0.606152281	0.605456827	0.602875126	0.60065293	0.608812137	0.611794682	0.608299887	0.608576394	0.608026703	0.604066282	0.602586846	0.60635942	0.601794522	0.606561865	0.609599065	0.608490378	0.606944005	0.607736895	0.607728909	0.60847099
HS6ST3	0.600657052	Not significant	0.60258705	1	1	1	0.604266722	0.60420488	1	1	1	1	1	1	1	1	1	1	1	1	1	0.600657052	0.603400997	0.60319247	1	1	1	1	1	1	0.605227596	1	1	1	1	1
PDLIM5	0.600849391	Not significant	0.605657004	0.606012005	0.606310823	0.606463741	0.607940294	0.605193957	0.606868105	0.602979121	0.60504208	0.604572408	0.605217644	0.605021146	0.606974876	0.605195468	0.603691225	0.605618528	0.60511543	0.611780508	0.60197761	0.60618869	0.602346497	0.604428487	0.606995988	0.600849391	0.628285108	0.609175449	0.604509422	0.609167978	0.602686923	0.603863118	0.603522515	0.605163452	0.602979615	0.603615303
CD40LG	0.600890197	Not significant	1	1	1	1	1	1	1	1	1	1	1	1	1	1	1	1	1	1	1	1	1	0.600890197	1	1	1	1	1	1	1	1	1	1	1	1
GAD2	0.60094003	Not significant	1	0.635093127	0.632339869	1	1	1	1	1	0.634799052	1	1	0.632363235	1	0.634650961	0.632269245	0.634097622	0.63638335	0.637092591	1	1	1	1	0.635544636	0.630983685	0.60094003	0.633953143	0.637011231	1	1	0.634348635	0.635210404	1	1	1
KLRG1	0.600942592	Not significant	1	1	1	1	1	1	1	1	1	1	1	1	1	1	1	1	1	1	1	1	1	1	1	1	0.600942592	1	1	1	1	1	1	1	1	1
CSRP1	0.600973816	Not significant	0.600973816	0.614834546	0.613286086	0.611937517	0.602003031	0.601809497	0.603870176	0.604155569	0.609170142	0.611790083	0.60999017	0.611660201	0.614866403	0.611930578	0.606807584	0.613251965	0.605627255	0.616357062	0.606472405	0.601360229	0.602994032	0.603264902	0.608266352	0.613803125	1	0.610627663	0.612280587	0.605868685	0.602569152	0.609802025	0.607643024	0.606195222	0.606329771	0.605900582
FBXO16	0.601147169	Not significant	0.607690769	0.605533854	0.607046254	0.610190676	0.608041412	0.607372239	0.601147169	0.608462877	0.607059261	0.60724335	0.608976699	0.612154501	0.608093347	0.607317151	0.608771337	0.610497119	0.606406696	0.602022114	0.60897429	0.608676971	0.606745527	0.607581863	0.608050763	0.605498245	0.60277976	0.60376935	0.607415814	0.607441233	0.607089882	0.609153536	0.608249634	0.607856535	0.607877995	0.607090809
GEM	0.601273726	Not significant	1	1	1	1	1	1	1	1	1	1	1	1	1	1	1	1	1	1	1	1	1	1	1	1	0.601273726	1	1	1	1	1	1	1	1	1
CDC123	0.6013027	Not significant	0.608901263	0.606775146	0.612423196	0.608198995	0.606538	0.613469015	0.608255732	0.608727819	0.608884067	0.60357269	0.607768269	0.610349441	0.606805776	0.60951749	0.607865179	0.608877269	0.611575148	0.605104942	0.608430605	0.609193515	0.609366053	0.610329334	0.605314861	0.610357327	0.6013027	0.60748231	0.607891971	0.608687697	0.609304672	0.61059608	0.603708821	0.611179097	0.609958079	0.608510471
COL6A3	0.601318828	Not significant	0.604273147	0.603329406	0.608349526	0.607977253	0.602035245	0.603896406	0.604331226	0.60422226	0.602097584	0.60694046	0.604248313	0.607786226	0.610229851	0.606635685	0.601604423	0.60872946	0.601802053	0.60845674	0.61221209	0.606652154	0.601318828	0.606743247	0.60808661	0.608127562	0.619228518	0.604637259	0.607549244	0.605057121	0.604163904	0.601809574	0.602801185	0.607777272	0.605667875	0.605896965
EFCAB8	0.60140954	Not significant	1	1	1	1	1	1	1	1	1	1	1	1	1	1	1	1	1	1	1	1	1	1	1	1	0.60140954	1	1	1	1	1	1	1	1	1
SLC5A10	0.601511126	Not significant	1	0.634863353	0.63382435	0.633445808	1	1	1	1	0.633659352	1	0.633354686	0.634524496	0.63347862	0.631099824	0.634483299	0.633218909	0.637189468	0.633354221	1	1	1	1	0.627566655	0.63270707	0.601511126	0.634126299	0.633717055	1	1	0.636241305	0.632667006	1	0.633486545	1
WAPAL	0.601565156	Not significant	1	1	1	1	1	1	1	1	1	1	1	1	1	1	1	1	1	1	1	1	0.60258284	0.601565156	1	1	1	1	1	1	1	1	1	1	1	1
GEMIN8	0.601602293	Not significant	0.607164567	0.612150819	0.619110878	0.607456673	0.604049933	0.608544208	0.60332495	0.603370569	0.610388409	0.610114019	0.608421829	0.61433254	0.608789518	0.607827173	0.615901261	0.614806119	0.605535004	0.614063472	0.605778228	0.604186645	0.603897475	0.602371684	0.615986805	0.618213838	1	0.620429383	0.614889804	0.605901048	0.605240414	0.608920991	0.601602293	0.606670231	0.612464989	0.606300044
SLC14A2	0.601786444	Not significant	0.609910138	0.606213993	0.608636163	0.607061942	0.608047998	0.607986497	0.608262415	0.606200441	0.605281295	0.609583145	0.605103118	0.608339295	0.610626661	0.607223635	0.612659275	0.606850342	0.607784609	0.608411736	0.606538796	0.609193905	0.610072108	0.606855936	0.606546358	0.604984432	0.605129402	0.612848202	0.605023275	0.601786444	0.610486878	0.606500768	0.60480729	0.610176808	0.608433848	0.609476308
LCOR	0.60186823	Not significant	0.604872392	0.607785805	0.608616248	0.60841471	0.605668619	0.60605571	0.606650558	0.606005575	0.607230875	0.604645335	0.610235775	0.604121112	0.606947212	0.606476454	0.609485817	0.609922895	0.608589746	0.609950437	0.606407369	0.60186823	0.604648845	0.605571061	0.606441157	0.611401184	0.637793634	0.609748695	0.606979714	0.607989089	0.60488865	0.610162724	0.606063282	0.605054521	0.607307016	0.606647268
SFR1	0.601906181	Not significant	1	1	1	1	1	1	1	1	1	1	1	1	1	1	1	1	1	1	1	1	1	1	1	1	0.601906181	1	1	1	1	1	1	1	1	1
CCDC30	0.602049197	Not significant	0.606670437	0.606876524	0.611903411	0.605381154	0.606850041	0.602049197	0.608148167	0.607492649	0.607802997	0.613687224	0.608236493	0.61618419	0.609322612	0.602965963	0.604735743	0.606612349	0.613916993	0.613532815	0.610335088	0.607271117	0.605290135	0.606550232	0.610049917	0.61477199	1	0.606559017	0.61166417	0.609533386	0.607821313	0.611529634	0.609170698	0.608406227	0.609783911	0.609221075
KIAA1671	0.602290394	Not significant	0.608203506	0.603051572	0.612646128	0.607808277	0.608536553	0.609803151	0.606141503	0.605348461	0.6074672	0.610980768	0.608784353	0.613136871	0.60517074	0.608846499	0.611528427	0.602290394	0.604709168	0.612543555	0.611114472	0.605796003	0.606343843	0.606638467	0.605335592	0.60651425	0.633349808	0.606894102	0.611452354	0.609944664	0.602582901	0.606367007	0.611171982	0.609776643	0.605092989	0.61166976
MTRNR2L7	0.602294424	Not significant	1	1	1	1	1	1	1	1	1	1	1	1	1	1	1	1	1	1	1	1	1	1	1	1	0.602294424	1	1	1	1	1	1	1	1	1
JAG1	0.602440957	Not significant	0.607484113	0.614572537	0.616549678	0.612246536	0.604367973	0.608367209	0.606614028	0.611123628	0.619466131	0.618215006	0.614684667	0.621986892	0.622796895	0.619482095	0.618404057	0.619816483	0.620513353	0.617649568	0.612555209	0.60534034	0.609112523	0.60723063	0.620770062	0.622010891	1	0.61272942	0.62081077	0.612429638	0.602440957	0.624394013	0.614453706	0.61614415	0.606954109	0.610854926
CCDC3	0.602444464	Not significant	0.605906243	0.605121969	0.607173137	0.608778133	0.602444464	0.609570798	0.609192466	0.606666939	0.606681957	0.602623804	0.605151184	0.608919943	0.604600269	0.604619496	0.605545108	0.604021284	0.604393545	0.611540073	0.60510414	0.609008331	0.60610572	0.606126993	0.60782037	0.60624225	0.61398817	0.605669648	0.606656236	0.611474425	0.604346698	0.604001038	0.605085049	0.605980347	0.604360272	0.605347027
JHDM1D	0.602503398	Not significant	0.607751322	0.602503398	0.608298916	0.607237773	0.606841988	0.607513237	0.607298649	0.606213502	0.602894809	0.60286351	0.606905876	0.611743015	0.607855504	0.611711649	0.61030609	0.612373699	0.610227348	0.611762981	0.608041429	0.604820903	0.605351085	0.60579039	0.60914	0.608537043	0.622264919	0.610479113	0.609947965	0.607691931	0.605654017	0.61343215	0.607134691	0.605984544	0.609900399	0.6108099
CAPN6	0.602519972	Not significant	0.607818404	0.619257638	0.621512546	0.611812904	0.606188108	0.602519972	0.604921932	0.61075025	0.615220065	0.615311695	0.616374539	1	0.616203015	0.614642764	0.613250043	0.616732718	0.619852477	1	0.612844165	0.604692068	0.604187865	0.604594102	0.616421381	0.61668231	1	0.616792306	0.616216131	0.614184661	0.60580237	0.617295534	0.61853949	0.613715742	0.610805267	0.608059854
CHRD	0.602627772	Not significant	0.608443565	0.608161705	0.612231916	0.608502491	0.616457326	0.61198957	0.61233147	0.612244069	0.614273883	0.610838328	0.610810173	0.609087027	0.611946032	0.607146001	0.609447564	0.608802459	0.609253399	0.602627772	0.609606615	0.613177895	0.612647607	0.612557822	0.605372621	0.606024317	0.60422915	0.613170934	0.60839108	0.610860061	0.612923233	0.614301374	0.607719666	0.610945114	0.61061397	0.608010622
HIRA	0.602644246	Not significant	0.608528373	0.605796243	0.602644246	0.610436453	0.607157544	0.608256665	0.609662058	0.608337058	0.606322367	0.609100391	0.607609642	0.607835704	0.607994314	0.606905196	0.606917388	0.611319996	0.608150466	0.607439707	0.609828475	0.606955837	0.608178818	0.610096592	0.608540038	0.604960308	0.604064367	0.612606451	0.609523008	0.608574343	0.608057464	0.607895432	0.608871528	0.60859674	0.607660901	0.605545015
SERPINB9	0.602676523	Not significant	0.606659066	0.606248661	0.611076562	0.606221381	0.609006938	0.604769024	0.608082035	0.606747765	0.608783974	0.604918488	0.608016744	0.610201896	0.607318161	0.610016445	0.605310217	0.605168156	0.603548456	0.611856628	0.604907347	0.606338111	0.607945109	0.606648298	0.60664202	0.602676523	0.604933461	0.603480156	0.603654904	0.606664486	0.608886337	0.60623684	0.603153921	0.607633154	0.606197931	0.6047465
C10orf71	0.602765444	Not significant	0.605074843	0.608964045	0.609755358	0.609723683	0.606409485	0.607471408	0.60907453	0.604315948	0.610708267	0.605121971	0.60732131	0.611899259	0.604354315	0.609842874	0.609279858	0.605777134	0.606172802	0.61596565	0.607654041	0.608050112	0.606920196	0.608473511	0.60543946	0.606890946	0.630196211	0.610822087	0.602765444	0.607820035	0.605354626	0.606228594	0.60992728	0.605617815	0.610117659	0.60841203
MARCKS	0.60276784	Not significant	0.60798384	0.60378137	0.610998457	0.607745813	0.611883401	0.608359138	0.607879831	0.605930231	0.607210538	0.6107951	0.609011748	0.608560219	0.607536808	0.611608549	0.606964153	0.606150805	0.607566971	0.608790691	0.609954016	0.608531102	0.607082471	0.607494421	0.611683948	0.605885585	0.613231745	0.609560803	0.604209979	0.60276784	0.610442836	0.609177695	0.608725812	0.614106125	0.607689417	0.608545916
CPSF6	0.602861749	Not significant	0.622273489	0.619380678	0.617805244	0.618022888	0.619862986	0.618537764	0.623076026	0.621071093	0.623418194	0.619359602	0.615731609	0.61691756	0.620033509	0.620920613	0.611648851	0.618941517	0.616303117	0.616945659	0.620922784	1	1	1	0.613400145	0.620086928	0.602861749	0.620248636	0.613706158	0.621142307	1	0.624068039	0.618056733	0.622172004	0.620946345	0.621865321
NEK5	0.602957559	Not significant	0.616965064	0.616423709	0.613462005	0.611101422	0.618670507	0.615094213	0.616474609	0.616421784	0.614253236	0.616164371	0.613311741	0.611263687	0.613054422	0.612582613	0.614895213	0.608285736	0.611216889	0.612793828	0.613333654	0.619364821	0.616392988	0.615672756	0.612488446	0.611311992	0.602957559	0.616154281	0.609177513	0.613569177	0.616843624	0.613453823	0.613196224	0.613758717	0.614103047	0.620539009
OXGR1	0.602979068	Not significant	1	1	1	1	1	1	1	1	1	1	1	1	1	1	1	1	1	1	1	1	1	1	1	1	0.602979068	1	1	1	1	1	1	1	1	1
DROSHA	0.602985133	Not significant	0.606537974	1	1	0.613380568	0.602985133	0.604552891	0.604152213	0.605826883	0.618252771	0.614284229	0.618287358	1	0.616220456	0.616704885	1	0.61938727	0.618658609	1	0.613926017	0.607048238	0.604595144	0.605672379	1	1	1	1	0.618466227	0.619612792	0.606501208	0.618155171	0.610856631	0.613933176	0.615179101	0.608328404
FAM47B	0.602993783	Not significant	1	0.627710001	0.631250703	0.628500692	1	1	0.629860798	0.627535243	0.62756111	0.62639064	0.628623305	0.624392303	0.628685078	0.625836991	0.62617534	0.625546164	0.630589127	0.626888864	0.627657918	1	1	1	0.629165456	0.628166698	0.602993783	0.624868855	0.62955536	1	1	0.632002803	0.632825784	0.62943465	0.628100244	0.627382399
TXN2	0.603026006	Not significant	0.607065245	0.610589924	0.612733614	0.605895001	0.608038703	0.608553369	0.606876844	0.607804614	0.611495742	0.60791044	0.607841024	0.615731659	0.60773039	0.607980659	0.615810998	0.607811481	0.613022616	0.611629883	0.603026006	0.605650876	0.604960931	0.603597213	0.605494974	0.61017617	1	0.609550653	0.605639823	0.609893962	0.606290479	0.608097375	0.611497722	0.608336512	0.608732136	0.608549816
SLC2A5	0.603078678	Not significant	0.60724979	0.611951993	0.612680936	0.606581858	0.608126197	0.608037802	0.607097226	0.606280149	0.613059335	0.611059496	0.614335622	0.607075935	0.609767136	0.611498301	0.611738629	0.611828086	0.611765409	0.61396309	0.610628096	0.607952553	0.608015135	0.605789122	0.609084692	0.610970405	1	0.61630224	0.610095659	0.603078678	0.608922119	0.608843223	0.614284222	0.611854599	0.611457539	0.606682589
JMY	0.603176959	Not significant	0.606164154	0.610006541	0.612935203	0.605771466	0.606859936	0.607865071	0.605469428	0.603176959	0.605093643	0.61115409	0.605032175	0.611774728	0.608939384	0.606950816	0.612047287	0.605063634	0.615172367	0.606431044	0.607308527	0.607074338	0.606270003	0.605332744	0.607505501	0.616654589	1	0.609245713	0.603907755	0.609040458	0.606145815	0.607914912	0.608052417	0.608657915	0.60501336	0.607715003
SLC3A1	0.603179333	Not significant	0.605133073	0.610295403	0.613971731	0.610052391	0.606731219	0.607141876	0.606454776	0.608917473	0.613268861	0.613527403	0.610611907	0.617763942	0.609879179	0.614867635	0.614606979	0.609863884	0.610360765	0.611199123	0.609327364	0.605199519	0.606390553	0.603179333	0.611721797	0.616587789	1	0.615299143	0.61525613	0.611858374	0.604835287	0.614604509	0.608702313	0.609700322	0.61187719	0.609974689
ATAD1	0.603201212	Not significant	0.609878728	0.603201212	0.604635656	0.607334394	0.607865231	0.608847286	0.606690511	0.606830528	0.610328362	0.607661655	0.606630614	0.605252025	0.6068566	0.606819669	0.606108354	0.610127958	0.607805753	0.604370618	0.608432525	0.606506102	0.605280275	0.605741795	0.604993201	0.603201679	0.60848006	0.609141135	0.606126659	0.603519555	0.604950524	0.61039667	0.607044636	0.608322175	0.607415423	0.604778948
C1orf116	0.603362978	Not significant	0.618075074	0.618908818	0.611629202	0.611285582	0.623763271	0.621218028	0.620982466	0.617754106	0.607076428	0.612663362	0.615383646	0.612920412	0.616627519	0.614717648	0.615126584	0.608109729	0.611230165	0.620852258	0.613160599	0.623592131	0.617831997	0.622149976	0.613462375	0.616514606	0.603362978	0.619362	0.610330115	0.617902025	0.623326226	0.609845984	0.619335533	0.614233465	0.624805544	0.618138699
ATP10B	0.603508073	Not significant	1	0.635453274	0.63371775	1	1	1	1	1	0.635371746	1	1	0.634740066	0.632453297	1	0.636241272	0.63404132	0.633814619	0.628736782	1	1	1	1	0.63463888	0.634222663	0.603508073	0.629867246	0.634684322	1	1	0.63168862	0.635100893	1	1	1
B3GALNT2	0.603511116	Not significant	1	1	0.634751983	1	1	1	1	1	1	1	1	0.631854742	1	1	1	1	1	0.629672992	1	1	1	1	1	0.633657985	0.603511116	0.634112874	1	1	1	1	1	1	1	1
FAM25C	0.60368744	Not significant	0.617718385	0.609748338	0.61204029	0.616655618	0.613183343	0.612729039	0.615759202	0.617359509	0.616021086	0.614639097	0.614735258	0.611649219	0.613023154	0.612653736	0.615264946	0.614657268	0.614769696	0.60972672	0.61428866	0.614819993	0.613582306	0.615962709	0.611667438	0.607847048	0.60368744	0.617438505	0.614500641	0.614118538	0.615989912	0.614880082	0.61879127	0.615821347	0.613972324	0.611483846
FAM120A	0.603820603	Not significant	1	1	1	1	1	1	1	1	1	1	1	1	1	1	1	1	1	1	1	1	1	1	1	1	0.603820603	1	1	1	1	1	1	1	1	1
ACAA2	0.603947645	Not significant	0.611421315	0.612877734	0.616143704	0.613028531	0.611234229	0.605259914	0.612007761	0.611339997	0.609130427	0.603947645	0.608990158	0.615035343	0.613773282	0.61335956	0.619340011	0.609648801	0.615262265	0.619571026	0.614749325	0.609795097	0.60910545	0.608731015	0.611346373	0.607153038	1	0.611467673	0.612698929	0.610392612	0.611813859	0.610706913	0.607667549	0.609710805	0.606358507	0.610848073
CYFIP2	0.603953257	Not significant	1	1	1	1	1	1	1	1	1	1	1	1	1	1	1	1	1	1	1	1	1	1	1	1	0.603953257	1	1	1	1	1	1	1	1	1
ZFP64	0.604008229	Not significant	0.60689345	1	1	1	1	1	1	1	1	1	1	1	1	1	1	1	1	1	1	0.60514115	0.605406769	0.605816907	1	1	1	1	1	1	0.604008229	1	1	1	1	1
GOLPH3	0.604084982	Not significant	0.608070401	0.60690903	0.611981807	0.607536798	0.611433354	0.604084982	0.606514098	0.605968946	0.609627656	0.61344677	0.610174812	0.604147361	0.610189069	0.604674936	0.610851664	0.608594571	0.607303754	0.607751366	0.608551827	0.605725786	0.608003081	0.61112218	0.60979963	0.610589647	0.612682299	0.605570002	0.604309187	0.610283508	0.605379653	0.609147492	0.607634231	0.606033674	0.609807233	0.608407149
MAP3K13	0.604170324	Not significant	1	1	1	1	1	1	1	1	1	1	1	1	1	1	1	1	1	1	1	1	0.608857464	0.604170324	1	1	1	1	1	1	1	1	1	1	1	1
ST8SIA5	0.604198841	Not significant	1	1	1	1	1	1	1	1	1	1	1	1	1	1	1	1	1	1	1	1	1	1	1	1	0.604198841	1	1	1	1	1	1	1	1	1
RAF1	0.604256046	Not significant	0.61781726	0.61837336	0.614180769	0.619014445	0.623843442	0.622737482	0.618995361	0.619613582	0.619507845	0.622254293	0.618791155	0.619527539	0.617635671	0.619258029	0.618473156	0.618426011	0.618904468	0.6181603	0.620643614	0.620803864	0.621716577	0.620483686	0.620925122	0.613861951	0.604256046	0.619939466	0.618741855	0.61819709	0.618494765	0.620943521	0.620710783	0.620112947	0.615336782	0.618982419
TRABD2B	0.604280447	Not significant	1	1	1	1	1	1	1	1	1	1	1	1	1	1	1	1	1	1	1	1	1	1	1	1	0.604280447	1	1	1	1	1	1	1	1	1
PARN	0.604394174	Not significant	0.621249726	1	1	1	0.61981876	0.618502512	0.621698135	0.617914143	1	1	1	1	1	1	1	1	1	1	0.604394174	0.622458017	0.622043505	0.620276508	1	1	1	1	1	1	0.619597883	1	1	1	1	1
XXYLT1	0.604420995	Not significant	0.612773947	0.614708318	0.615500578	0.613392368	0.606314086	0.608766201	0.610415911	0.608156408	0.615398678	0.610488454	0.611742606	0.61805902	0.612300294	0.617915267	0.612116803	0.6133417	0.616823701	0.612347095	0.611625832	0.61047948	0.608636882	0.609185076	0.619335862	0.60759463	1	0.613291623	0.621098089	0.612527491	0.609132101	0.607748833	0.604420995	0.610353451	0.610729623	0.610285734
SERTAD2	0.604612645	Not significant	1	1	1	1	1	1	1	1	1	1	1	1	1	1	1	1	1	1	1	1	1	1	1	1	0.604612645	1	1	1	1	1	1	1	1	1
RELN	0.604712124	Not significant	0.60967069	0.608606371	0.605388833	0.609343443	0.609222724	0.608941199	0.606885701	0.609599581	0.604712124	0.609214985	0.609392213	0.613546472	0.609172581	0.61021618	0.609248921	0.609296428	0.609744332	0.610125751	0.608809889	0.60922871	0.606405019	0.605209423	0.610594468	0.61096581	0.620996858	0.604824071	0.608564066	0.607605497	0.609366276	0.611161364	0.611267356	0.604759787	0.606729587	0.607958362
RCSD1	0.604770492	Not significant	0.607484457	0.610925494	0.609087223	0.607176824	0.606611361	0.609641259	0.606851166	0.611690356	0.606390083	0.613184703	0.612185905	0.609141059	0.609169134	0.609563458	0.616714827	0.605271349	0.612653722	0.61769609	0.608878325	0.608933448	0.607494251	0.608452654	0.60809078	0.610283077	0.626311174	0.616441243	0.608899213	0.612687793	0.610700663	0.612334114	0.615644578	0.604770492	0.61206622	0.608576201
UGT3A2	0.604860778	Not significant	1	1	1	1	1	1	1	1	1	1	1	1	1	1	1	1	1	1	1	1	1	1	1	1	0.604860778	1	1	1	1	1	1	1	1	1
PENK	0.604971046	Not significant	0.608946608	0.606874841	0.610192578	0.60814086	0.610237222	0.607098394	0.608265897	0.608568931	0.609769734	0.609690564	0.609537155	0.60864977	0.608666548	0.612340185	0.615610299	0.608917972	0.608696761	0.606560866	0.609562187	0.611160124	0.609151804	0.608431982	0.608313919	0.609304937	0.62162742	0.608619508	0.604971046	0.60703943	0.607272938	0.609882829	0.612891104	0.610685558	0.607497083	0.611982996
ADAMDEC1	0.604982229	Not significant	1	1	1	1	1	1	1	1	1	1	1	1	1	1	1	1	1	1	1	1	1	1	1	1	0.604982229	1	1	1	1	1	1	1	1	1
C7orf71	0.605087858	Not significant	1	1	1	1	1	1	1	1	1	1	1	1	1	1	1	1	1	1	1	1	1	1	1	1	0.605087858	1	1	1	1	1	1	1	1	1
MSX2	0.605127161	Not significant	0.608706122	0.60531659	0.606841641	0.607007877	0.607476221	0.609425536	0.608270701	0.607500797	0.608686097	0.608609549	0.606586932	0.610800303	0.611214886	0.605434163	0.609654971	0.606655976	0.60669723	0.606675362	0.608990167	0.606896352	0.605858711	0.607008379	0.607201434	0.610382139	0.616444144	0.610393225	0.605467487	0.60563057	0.607948846	0.609830717	0.605127161	0.60665856	0.606630359	0.60662726
TGM2	0.605175171	Not significant	0.619254709	0.61929006	0.621690818	0.619695801	0.61966579	0.623291208	0.623404644	0.62312053	0.620158197	0.61686201	0.617175586	0.616405904	0.621580291	0.621220614	0.615553527	0.617735202	0.61874505	0.615126212	0.626178612	0.619377935	0.622105266	1	0.618281142	0.619027537	0.605175171	0.618682928	0.620455439	0.622611753	0.620011518	0.623752908	0.62127442	0.618829691	0.620752273	0.617017051
NCS1	0.60520468	Not significant	0.612753654	0.614544182	0.613679788	0.616909588	0.615261088	0.611312168	0.614403314	0.616145058	0.61347805	0.616136301	0.614787856	0.60520468	0.607535452	0.609078404	0.615730759	0.616733151	0.614342044	0.611675795	0.616119232	0.614940671	0.611135774	0.614964196	0.618969469	0.612534124	0.635961266	0.621481938	0.613931138	0.611504986	0.612355263	0.613443714	0.612718732	0.612844591	0.613476716	0.613293201
AHCTF1	0.605355129	Not significant	1	1	1	1	1	1	1	1	1	1	1	1	1	1	1	1	1	1	1	1	1	1	1	1	0.605355129	1	1	1	1	1	1	1	1	1
KIAA1456	0.605375208	Not significant	1	1	1	1	1	1	1	1	1	1	1	1	1	1	1	1	1	1	1	1	1	1	1	1	0.605375208	1	1	1	1	1	1	1	1	1
ITGB2	0.60545757	Not significant	0.620717753	0.616819829	0.619497452	0.622180781	0.618202578	0.625290138	0.623370075	0.62336324	0.624175585	0.616713903	0.621553395	0.619586012	0.619722456	0.621558091	0.622215941	0.61950205	0.618970295	0.617954389	0.621612675	0.621316552	0.620512135	0.622103933	0.622370284	0.617387045	0.60545757	0.61724663	0.62288154	0.620861759	0.620816148	0.620581387	0.619224705	0.6213354	0.622929687	0.619510282
MTIF2	0.605512848	Not significant	0.605909504	0.610869219	0.609232712	0.609438726	0.610419536	0.608945729	0.60840611	0.6094156	0.609068647	0.606196067	0.609215207	0.610086679	0.61060356	0.608478813	0.608331302	0.608389457	0.610413082	0.609038088	0.608220898	0.608350023	0.608489463	0.60912468	0.609250074	0.611936099	0.612911792	0.605512848	0.608697577	0.606401397	0.610980329	0.609250194	0.607147615	0.609899713	0.606723771	0.609700961
KCNA1	0.60557821	Not significant	0.608745969	0.610233174	0.614757695	0.607489731	0.611120192	0.606144686	0.6075108	0.60930904	0.609139707	0.608924481	0.608797206	0.610425421	0.606879219	0.610758484	0.611007655	0.608846473	0.607685597	0.611293094	0.607591139	0.607922453	0.60598574	0.608385062	0.609560709	0.611813038	0.634550448	0.612406002	0.606916966	0.60752733	0.607790194	0.610368594	0.611963832	0.608002428	0.60557821	0.609283264
NSMCE4A	0.605671724	Not significant	0.605794403	0.609505178	0.613696512	0.614459684	0.611079098	0.60963911	0.607176802	0.608075557	0.60872895	0.612413493	0.613448644	0.617050167	0.614737359	0.613195688	0.615611563	0.608372247	0.607765694	0.615472409	0.612320189	0.605924167	0.605671724	0.610406102	0.617088258	0.607211491	1	0.611274018	0.609500603	0.61222244	0.60920416	0.613608053	0.608001098	0.611115741	0.609237706	0.608492272
ERCC6	0.60583523	Not significant	0.608727144	0.611668848	0.607898984	0.610955339	0.607018699	0.607593945	0.610093163	0.608255854	0.609345325	0.608349034	0.608306978	0.60583523	0.609341142	0.610110213	0.607958004	0.60885314	0.614448625	0.615316935	0.609713072	0.607323968	0.609088493	0.608024384	0.609845207	0.610539215	0.626672976	0.611104759	0.609217536	0.606825432	0.607924794	0.61025069	0.608095801	0.611977423	0.609817672	0.60963776
PHEX	0.605981446	Not significant	1	1	1	1	1	1	1	1	1	1	1	1	1	1	1	1	1	1	1	1	1	1	1	1	0.605981446	1	1	1	1	1	1	1	1	1
HECTD1	0.606035353	Not significant	1	0.633299028	0.636624301	1	1	1	1	1	0.635535681	1	1	0.634283743	1	1	0.635879632	0.6361673	0.634672965	0.632663448	1	1	1	1	0.635481674	0.632013341	0.606035353	0.630276313	1	1	1	1	0.635819848	1	1	1
UBR2	0.606063064	Not significant	0.611871978	0.608316724	0.610151277	0.61311556	0.609881899	0.613618948	0.612083356	0.614370382	0.613406433	0.613125735	0.614091193	0.611791683	0.611008175	0.61505169	0.608499374	0.612469282	0.606063064	0.611946233	0.614125855	0.610166349	0.61105243	0.61253864	0.6126279	0.608746722	0.606449719	0.609378283	0.612464964	0.610795529	0.610713091	0.608206749	0.607701234	0.612086159	0.611706863	0.613596764
DRC1	0.606152229	Not significant	1	1	1	1	1	1	1	1	1	1	1	1	1	1	1	1	1	0.626515226	1	1	1	1	1	1	0.606152229	1	1	1	1	1	1	1	1	1
ARVCF	0.606207467	Not significant	0.608934628	0.613823542	0.616761701	0.612754633	0.611248494	0.611835048	0.607568692	0.612429119	0.612634116	0.612232617	0.61471235	0.614695846	0.611411407	0.610830072	0.618791507	0.612750565	0.614243695	0.611486386	0.613715529	0.611576764	0.609313514	0.606207467	0.615820387	0.613778905	1	0.616150233	0.613789194	0.607387832	0.60999813	0.612991977	0.613150912	0.615912269	0.609577781	0.611597839
PMP2	0.606234266	Not significant	0.606234266	0.611268414	0.61322227	0.611815611	0.608125521	0.611278813	0.613204327	0.612752462	0.612799384	0.609850429	0.611656731	0.611948758	0.613293595	0.616555333	0.620620658	0.610862744	0.609617556	0.618482803	0.608877586	0.60865333	0.61146496	0.610968124	0.615285191	0.610854885	0.633152125	0.611612722	0.608364654	0.607488646	0.607783525	0.610631884	0.613832513	0.607764476	0.606660359	0.607013794
ID4	0.606336269	Not significant	1	0.629440137	0.63083118	1	1	1	1	1	0.626302747	1	1	0.629567768	0.628901753	1	0.631961755	0.63261984	0.621139608	0.61993987	1	1	1	1	0.630782273	0.624286947	0.606336269	0.628372906	0.630495706	0.629179389	1	0.631499304	0.629948009	1	1	1
INTU	0.606410178	Not significant	0.609556802	0.608578244	0.608006662	0.608697677	0.608340371	0.608437718	0.607568838	0.610505581	0.606410178	0.608915806	0.611132307	0.611115022	0.611531422	0.610477138	0.612404506	0.610210002	0.612459317	0.610031145	0.61159171	0.610405246	0.609947061	0.6096887	0.607412021	0.607136079	0.611322996	0.607888727	0.608470447	0.612716286	0.609935975	0.610827688	0.606630619	0.611501749	0.607876272	0.607354943
TSPYL6	0.60645779	Not significant	1	1	1	1	1	1	1	1	1	1	1	1	1	1	1	1	1	1	1	1	1	1	1	1	0.60645779	1	1	1	1	1	1	1	1	1
ENPEP	0.606504976	Not significant	1	0.621402203	0.61552642	0.617832226	0.620694815	0.623237653	0.618436182	0.622402401	0.618227153	0.614323478	0.61491068	0.623733651	0.619954646	0.622726619	0.617636961	0.621402299	0.616599445	0.6154046	0.617514882	1	1	1	0.609939404	0.612606789	0.606504976	0.621552405	0.619230833	0.62095758	1	0.616477349	0.625622053	0.614663175	0.617457778	0.612290256
IGSF21	0.606672282	Not significant	0.610035062	0.611596876	0.61970297	0.609132117	0.611455408	0.612109726	0.607777985	0.612695388	0.60927232	0.611215909	0.60887029	0.609305703	0.616691703	0.612552859	0.608551234	0.610330247	0.611871819	0.607967268	0.610965671	0.610961477	0.612419404	0.612686018	0.61317722	0.61576112	0.617174167	0.612119702	0.610458823	0.611661668	0.614515573	0.611616843	0.613485546	0.613618571	0.612569557	0.606672282
PCGF3	0.606789024	Not significant	0.616047184	0.615674194	0.615177552	0.614288675	0.615389402	0.613395194	0.613776202	0.613195281	0.613942771	0.61247659	0.613480766	0.6144109	0.615613391	0.615236359	0.617840016	0.616847516	0.61696435	0.617969202	0.61498536	0.614071538	0.613886993	0.613851087	0.61480771	0.615497118	0.620475037	0.606789024	0.617538226	0.616081309	0.614523926	0.6134114	0.616447671	0.614863584	0.613807195	0.610833654
RGS5	0.606878954	Not significant	1	1	1	1	1	1	1	1	1	1	1	1	1	1	1	1	1	1	1	1	1	1	1	1	0.606878954	1	1	1	1	1	1	1	1	1
PITRM1	0.606905538	Not significant	1	1	1	1	1	1	1	1	1	1	1	1	1	1	1	1	1	1	1	1	1	1	1	1	0.606905538	1	1	1	1	1	1	1	1	1
KCNB1	0.606959098	Not significant	1	1	1	1	1	1	1	1	1	1	1	1	1	1	1	1	1	1	1	1	1	1	1	1	0.606959098	1	1	1	1	1	1	1	1	1
SUMO1	0.606980991	Not significant	0.608855356	0.614640077	0.615056228	0.609979544	0.610140508	0.608719553	0.609040445	0.611041767	0.609524167	0.610325568	0.6115067	0.61370515	0.60801367	0.611010529	0.608656964	0.611814323	0.613871918	0.612840905	0.606980991	0.608380432	0.607088964	0.609025049	0.610477822	0.609382631	1	0.614996102	0.612454646	0.607716645	0.610677278	0.61096166	0.610505674	0.610001142	0.610832395	0.608534469
C10orf35	0.607021622	Not significant	1	1	1	1	1	1	1	1	1	1	1	1	1	1	0.633865403	1	1	0.635429391	1	1	1	1	1	0.632612078	0.607021622	0.631170346	1	1	1	1	1	1	1	1
VRK1	0.607133968	Not significant	1	0.634201216	0.634981547	1	1	1	1	1	1	1	1	0.632992009	1	1	0.633517099	1	1	0.631711078	1	1	1	1	1	1	0.607133968	0.631973144	0.631741552	1	1	0.635563823	0.635540681	1	1	1
MGAT4C	0.607190399	Not significant	1	0.636064738	0.632506161	0.632991477	1	1	1	1	0.630327478	0.63374457	0.634763534	0.635428615	1	0.629705638	0.632992018	0.631614708	0.632015092	0.624591214	0.63150974	1	1	1	0.625516365	0.625069273	0.607190399	0.628279166	0.636584705	0.629517204	1	0.630686197	0.634372339	0.631831999	0.633682321	0.6303172
PRKAR1A	0.607237993	Not significant	0.612370165	0.611205977	0.607237993	0.614868175	0.611728584	0.612869826	0.61579068	0.613092198	0.610379071	0.620544755	0.616873901	0.617723594	0.61724336	0.616193964	0.617541547	0.614536681	0.619345342	0.616614393	0.612982889	0.614301293	0.611052031	0.611355594	0.618591762	0.623612808	0.632434883	0.615212324	0.611805796	0.618682958	0.615245797	0.614962181	0.617560759	0.61812452	0.615925527	0.616426607
PEMT	0.607297818	Not significant	0.612357994	0.611665009	0.620795648	0.614148379	0.612959887	0.61728609	0.611392136	0.613607262	0.613583624	0.615213304	0.615456293	0.614266502	0.608950157	0.616396321	0.607297818	0.612913886	0.60887878	0.611045772	0.614480342	0.613497108	0.615111312	0.615283134	0.612846362	0.619902828	0.610544081	0.615367876	0.610593132	0.612079163	0.615504915	0.616582108	0.613009326	0.613121854	0.608759476	0.613957545
KCNJ16	0.607351828	Not significant	0.614003228	0.619987257	0.620242406	0.613409452	0.611659143	0.612446759	0.607351828	0.608376283	0.612186793	0.614516204	0.614784354	1	0.611463648	0.61408582	0.619478905	0.615639915	0.61663442	0.620109434	0.61826947	0.609076181	0.611593665	0.610259624	0.616019495	0.6196911	1	0.622043341	0.615844905	0.619773351	0.610116959	0.611997728	0.620770152	0.611885686	0.613174547	0.608815976
EXOC4	0.607388805	Not significant	0.619079121	0.616161011	0.611157939	0.618761764	0.618108237	0.618605777	0.615140236	0.617840771	0.618187846	0.619152209	0.61737458	0.614866235	0.617631489	0.615698849	0.618266541	0.614770438	0.617116242	0.616893957	0.618637241	0.619493752	0.61678119	0.619051975	0.619154027	0.62265219	0.607388805	0.617266151	0.613641153	0.617008822	0.619427484	0.612598311	0.620597893	0.619203472	0.617746365	0.615883222
PHF21A	0.607449754	Not significant	0.610536552	0.611716772	0.613118431	0.611168675	0.615475375	0.614942326	0.610321756	0.610616971	0.611942666	0.612917026	0.610458575	0.613558368	0.611361032	0.611197952	0.611922138	0.609527608	0.614088687	0.614948379	0.611011223	0.613226554	0.611439437	0.61197269	0.607449754	0.619871761	0.629845752	0.615825494	0.610596349	0.612324806	0.60976981	0.612825133	0.617944639	0.613593001	0.61070813	0.610760389
RYBP	0.607478364	Not significant	1	1	1	1	1	1	1	1	1	1	1	1	1	1	1	1	1	1	1	1	1	1	1	1	0.607478364	1	1	1	1	1	1	1	1	1
FAM162B	0.607631169	Not significant	0.615836413	0.611802408	0.612002839	0.6129589	0.611939624	0.614418333	0.612396423	0.615481533	0.60981433	0.6108778	0.613122385	0.611320717	0.609588933	0.612989765	0.608231021	0.615170159	0.607631169	0.614909498	0.611365145	0.608884211	0.611898588	0.611789236	0.609716361	0.611381084	0.616801238	0.615076599	0.612689739	0.612328638	0.611999144	0.614758862	0.613379216	0.61087531	0.612769278	0.613305613
TMEM261	0.607796234	Not significant	0.625771163	0.621996764	0.615456704	0.622528764	0.623666597	0.627705168	0.626878265	0.627318607	0.624952273	0.620492583	0.621244186	0.62481746	0.625131416	0.622116946	0.616284291	0.621838948	0.622856986	0.623458569	0.621668079	0.623799526	1	0.623741825	0.622552923	0.624542438	0.607796234	0.625873044	0.619584877	0.627369349	0.625071195	0.622952034	0.625959143	0.623967019	0.626034869	0.624523542
C1orf94	0.608004924	Not significant	0.609169252	0.612375803	0.61634291	0.61090437	0.609006782	0.61211772	0.608650448	0.612355556	0.616075476	0.613756147	0.613640674	0.611763554	0.612362176	0.609647137	0.612782888	0.61212591	0.610090612	0.609162065	0.609118172	0.610590635	0.610260039	0.610591739	0.613067915	0.611568269	0.63584144	0.613207542	0.610665399	0.615651433	0.609252937	0.612565849	0.612337758	0.610100748	0.612036096	0.608004924
TRDN	0.608186083	Not significant	0.611105452	0.617902027	0.619390198	0.609808649	0.611740575	0.611549196	0.611747092	0.613398422	0.609216733	0.612666943	0.610501814	0.609987552	0.611048633	0.616614299	0.615349842	0.614964261	0.608260144	0.620997561	0.611478917	0.613096371	0.612149354	0.613270156	0.61538735	0.615183836	1	0.615975046	0.608186083	0.609214908	0.611073045	0.615160366	0.613389332	0.61686762	0.61165738	0.614455068
MYLK4	0.608203778	Not significant	1	1	1	1	1	1	1	1	1	1	1	1	1	1	1	1	1	1	1	1	1	1	1	1	0.608203778	1	1	1	1	1	1	1	1	1
PHACTR4	0.608256062	Not significant	1	1	1	1	1	1	1	1	1	1	1	1	1	1	1	1	1	1	1	1	1	1	1	1	0.608256062	1	1	1	1	1	1	1	1	1
KMT2E	0.608272873	Not significant	1	1	1	1	1	1	1	1	1	1	1	1	1	1	1	1	1	1	1	1	1	1	1	1	0.608272873	1	1	1	1	1	1	1	1	1
CYTH3	0.608356153	Not significant	1	1	0.62133914	1	1	1	1	1	1	1	1	0.622310004	1	1	0.624110065	1	1	0.629725546	1	1	1	1	1	1	0.608356153	0.619453109	1	1	1	1	1	1	1	1
RNGTT	0.60841159	Not significant	1	1	1	1	1	1	1	1	1	1	1	1	1	1	1	1	1	1	1	1	1	1	1	1	0.60841159	1	1	1	1	1	1	1	1	1
RASD2	0.608627806	Not significant	0.615016277	0.615952842	0.617008297	0.615372827	0.611559352	0.616247079	0.613165371	0.615110879	0.612934607	0.613890633	0.616768563	0.615566536	0.609639103	0.613810697	0.618458593	0.612990213	0.613346781	0.608627806	0.616417318	0.614993057	0.611361397	0.61625398	0.613784866	0.615745214	1	0.611334526	0.615137834	0.610949457	0.611894295	0.613532502	0.61149955	0.612608922	0.613703503	0.611019073
LHCGR	0.608659452	Not significant	1	1	1	1	1	1	1	1	1	1	1	1	1	1	1	1	1	0.631620993	1	1	1	1	1	1	0.608659452	1	1	1	1	1	1	1	1	1
PPM1B	0.608695474	Not significant	0.611685905	0.619810293	0.623015814	0.618575075	0.608695474	0.611460467	0.610712598	0.611708212	0.621372936	0.626025934	0.620885645	0.622560359	0.622637683	0.622484404	0.62045469	0.622832679	0.621729957	0.619452858	0.617421707	0.611248526	0.611920698	0.609196887	0.621486432	0.618004372	1	0.626207513	0.621477365	0.615591765	0.611521191	0.622047293	0.623174299	0.61978132	0.61962933	0.613973936
RCBTB2	0.608846725	Not significant	0.631251822	0.634546199	0.636042544	0.631271298	0.633500323	0.632104363	0.631730183	1	0.633393356	0.635480399	0.632308242	0.632329753	0.632903579	0.62719491	0.631645938	0.633417836	0.625904945	0.629495742	0.632258944	1	1	1	0.633665093	0.629594897	0.608846725	0.630338838	0.631783832	0.634392184	0.631128826	0.629036295	0.630322069	0.63270281	0.631521349	0.635161519
SYK	0.608853166	Not significant	0.623749906	1	1	1	0.623830995	0.620196436	0.622670247	0.620809154	1	1	1	1	1	1	1	1	1	1	0.608853166	0.621475197	0.621777873	0.623327834	1	1	1	1	1	1	0.622541196	1	1	1	1	1
TMEM200B	0.608896949	Not significant	1	1	0.632073415	1	1	1	1	1	1	1	1	0.63306416	1	1	0.634284744	1	1	0.633825085	1	1	1	1	1	1	0.608896949	1	1	1	1	1	1	1	1	1
FANK1	0.608905446	Not significant	1	1	1	1	1	1	1	1	1	1	1	1	1	1	1	1	1	1	1	1	1	1	1	1	0.608905446	1	1	1	1	1	1	1	1	1
DENND3	0.609001676	Not significant	0.610447905	0.613152084	0.617828261	0.617554178	0.609001676	0.612573875	0.609596709	0.610577149	0.613656798	0.614571407	0.609933713	0.621460373	0.610976148	0.613920377	0.616665387	0.612335458	0.612988748	0.614309045	0.614230699	0.610194835	0.61052528	0.611871444	0.611352909	0.617775792	1	0.615776168	0.612724803	0.613413232	0.610986293	0.609791174	0.612517456	0.613935869	0.611433988	0.611799862
PODXL	0.609016934	Not significant	0.609992808	0.619886425	0.620277926	0.621427029	0.609016934	0.611758283	0.609677425	0.614507624	0.613911156	0.612691058	0.615200247	0.617176492	0.616169193	0.618890485	0.623652715	0.620059293	0.619372132	1	0.615307603	0.611760963	0.61178925	0.610147345	0.615882298	0.620833221	1	1	0.617416152	0.612692695	0.609909315	0.614237253	0.611682227	0.61281778	0.611129806	0.611226615
SOX9	0.609058029	Not significant	1	1	1	1	1	1	1	1	1	1	1	1	1	1	1	1	1	1	1	1	1	1	1	1	0.609058029	1	1	1	1	1	1	1	1	1
MMRN2	0.609061557	Not significant	1	1	0.631256375	1	1	1	1	1	1	1	1	1	1	1	0.631502933	1	1	0.62932009	1	1	1	1	0.634819034	0.631085729	0.609061557	1	1	1	1	1	1	1	1	1
PAFAH1B1	0.609214001	Not significant	1	1	1	1	1	1	1	1	1	1	1	1	1	1	1	1	1	1	1	1	1	1	1	1	0.609214001	1	1	1	1	1	1	1	1	1
LOC100506422	0.609351293	Not significant	0.612789873	0.622724979	0.615600571	0.616562734	0.613695657	0.613182417	0.612818639	0.612449631	0.613648121	0.616010129	0.613648806	0.614007814	0.614917146	0.618249388	0.621039591	0.611839351	0.619062447	0.61692582	0.617471809	0.609351293	0.612958561	0.613538043	0.612111651	0.624788343	1	0.611883352	0.618051798	0.613612627	0.613141435	0.615336652	0.616379145	0.616031126	0.615000084	0.61378919
TMPPE	0.609429139	Not significant	0.61147658	0.614184279	0.614411532	0.615350549	0.611893956	0.611560911	0.615454743	0.610992431	0.611272319	0.61543159	0.617459006	0.614291884	0.614799826	0.611755723	0.614782796	0.611794456	0.611179325	0.615013795	0.612842738	0.611869944	0.61000706	0.612973664	0.613736529	0.612635099	0.62674469	0.614551914	0.612119164	0.611796244	0.611759853	0.609429139	0.610836639	0.613848279	0.611449142	0.614974857
GABRG3	0.60951853	Not significant	0.621144034	0.623337918	0.615677546	0.620336436	0.623348891	0.621182219	0.621094257	0.616024502	0.612501327	0.61634623	0.61471542	0.610538623	0.616829215	0.611978895	0.617428154	0.617872726	0.621454017	0.614725718	0.622368326	0.620596459	0.619203762	0.620365445	0.615486386	0.616794005	0.60951853	0.618462908	0.616766502	0.614675285	0.624884884	0.615158531	0.621476656	0.620254101	0.61589292	0.619181655
SCAF4	0.609565425	Not significant	0.609818902	0.611594633	0.617839438	0.614728577	0.613192225	0.61305339	0.610727578	0.612348744	0.614116712	0.613978558	0.614867879	0.621122265	0.618000488	0.620095971	0.612888318	0.61273848	0.613969093	0.611087197	0.613070013	0.611361707	0.611116205	0.609565425	0.618254903	0.621297148	1	0.619636492	0.617411051	0.615842923	0.612707882	0.612942264	0.611016315	0.610019816	0.612735851	0.611310789
CENPK	0.609586347	Not significant	0.612225475	0.609759323	0.615371149	0.617458169	0.616601789	0.613113893	0.610129354	0.610284997	0.613367047	0.611564526	0.615782687	0.609936782	0.614047445	0.615635725	0.61475365	0.610846872	0.610691923	0.61374812	0.611359799	0.609586347	0.61344893	0.613968974	0.612231173	0.615456826	0.623385438	0.616648722	0.611348852	0.613092913	0.615522744	0.613765956	0.615432281	0.614419261	0.610006755	0.61232644
PIM1	0.609619459	Not significant	0.612453737	0.610831781	0.615781158	0.615702001	0.613548346	0.61552629	0.612072068	0.613340925	0.609619459	0.613449595	0.614721439	0.612166718	0.611898598	0.612024527	0.612646451	0.615185283	0.615257283	0.616163224	0.613300116	0.61126636	0.611595799	0.610922693	0.612261626	0.616753766	0.63587518	0.615959863	0.612821982	0.615760393	0.612989001	0.611421099	0.614195118	0.614309314	0.609986812	0.612292734
ENTPD6	0.609718145	Not significant	0.612817287	0.615646676	0.611242638	0.610727499	0.611182267	0.614969624	0.613966618	0.610952019	0.609868221	0.613399937	0.613392019	0.614496025	0.616412188	0.614913653	0.613959332	0.615843198	0.609718145	0.615747068	0.614115579	0.615183282	0.613827839	0.614416539	0.613132896	0.612261411	0.610905741	0.613241114	0.612925333	0.613343361	0.613887158	0.614110059	0.617358259	0.617543416	0.616095316	0.613383751
SCD5	0.609734995	Not significant	1	0.63768876	0.629386581	1	1	1	1	1	0.63271936	1	1	0.627762632	1	0.636875882	0.632394336	0.632301058	0.633483481	0.625929647	1	1	1	1	0.631708545	0.632635374	0.609734995	0.631084661	0.633974119	1	1	0.633583059	0.632094243	1	0.634967177	1
TRIM77	0.609793539	Not significant	1	1	1	1	1	1	1	1	1	1	1	1	1	1	1	1	1	1	1	1	1	1	1	1	0.609793539	1	1	1	1	1	1	1	1	1
AGAP9	0.609810075	Not significant	1	1	1	1	1	1	1	1	1	1	1	1	1	1	1	1	1	1	1	1	1	1	1	1	0.609810075	1	1	1	1	1	1	1	1	1
NOS1AP	0.60992622	Not significant	0.618970594	0.626215961	0.621545422	0.612353949	0.60992622	0.614842444	0.618265157	0.619499973	0.621970681	0.623207602	0.618056966	0.618536645	0.618604145	0.61831306	0.61762397	0.61798258	0.617777423	0.620248487	0.617013863	0.615088762	0.620218336	0.616261465	0.626020636	0.622699595	1	0.619421684	0.621124017	0.616890045	0.616884648	0.619466987	0.618803995	0.617753035	0.618171144	0.617880904
TBPL1	0.609941894	Not significant	0.614631619	0.612825415	0.614342164	0.612927565	0.613734133	0.613524718	0.614987992	0.61315427	0.61370326	0.612939002	0.613865662	0.617823157	0.61301016	0.614138097	0.61564827	0.614105959	0.617352425	0.613927987	0.618383102	0.612243418	0.612830545	0.616949618	0.617431783	0.615943044	0.609941894	0.613258832	0.616433403	0.612416473	0.617157929	0.614320562	0.61336382	0.615441973	0.619205152	0.615962707
SUCLG2	0.60996143	Not significant	1	1	1	1	1	1	1	1	1	1	1	1	1	1	1	1	1	1	1	1	1	1	1	1	0.60996143	1	1	1	1	1	1	1	1	1
PLEC	0.610186953	Not significant	0.618100048	0.6153754	0.614922658	0.610186953	0.615138191	0.612448151	0.617445284	0.615049778	0.613873118	0.613177346	0.615548896	0.613198797	0.614447618	0.614540729	0.617014006	0.611468648	0.614611025	0.616276376	0.617022244	0.616420687	0.613096629	0.617624311	0.614873856	0.612828288	0.612279879	0.612815084	0.62030187	0.614717416	0.61572405	0.615311546	0.614600794	0.612949699	0.616698863	0.613934816
VSX1	0.610221744	Not significant	1	1	1	1	1	1	1	1	1	1	1	1	1	1	1	1	1	1	1	1	1	1	1	1	0.610221744	1	1	1	1	1	1	1	1	1
TNFRSF10B	0.61024227	Not significant	0.616579564	0.61705854	0.616997617	0.617536519	0.615179151	0.61850946	0.615463349	0.615065195	0.613320453	0.61519642	0.614466053	0.616281174	0.617646858	0.615791871	0.614902611	0.614305166	0.618219183	0.612598856	0.616873086	0.615017116	0.617512363	0.614356978	0.614713234	0.615697231	0.613200504	0.618668128	0.610659766	0.613961214	0.615400033	0.61563151	0.612819412	0.615773063	0.61276863	0.61024227
RIOK2	0.610297531	Not significant	0.626540969	0.628850531	0.626470426	0.63094786	0.632111179	1	0.631447896	1	0.633325318	0.630192937	0.628772741	0.635797202	0.626649711	0.623635943	0.628678172	0.625868864	0.627485273	0.626582539	0.627648961	1	0.63022976	1	0.625648755	0.627045834	0.610297531	0.63407455	0.625460841	0.628315981	0.628867368	0.634809554	0.625274831	0.62825881	0.626627406	0.629688791
COL6A5	0.610404274	Not significant	1	1	1	1	1	1	1	1	1	1	1	1	1	1	1	1	1	1	1	1	1	1	1	1	0.610404274	1	1	1	1	1	1	1	1	1
ZCCHC12	0.610633944	Not significant	0.615516934	0.619320427	0.616192235	0.61534895	0.615170202	0.61241409	0.612908001	0.612412024	0.612715773	0.613414361	0.617004232	0.616714415	0.612629994	0.6151939	0.625014132	0.621357649	0.617231456	0.610633944	0.616053096	0.615623757	0.613793057	0.616564997	0.619637239	0.624319326	1	0.61751967	0.618310365	0.619231272	0.615222247	0.616017431	0.613612405	0.615191856	0.616190182	0.614045611
MAGI3	0.610694812	Not significant	0.612356838	1	1	1	1	1	1	1	1	1	1	1	1	1	1	1	1	1	1	1	0.610694812	0.612578791	1	1	1	1	1	1	1	1	1	1	1	1
ANKRD10	0.610728897	Not significant	1	1	1	1	1	1	1	1	1	1	1	1	1	1	1	1	1	1	1	1	1	1	1	1	0.610728897	1	1	1	1	1	1	1	1	1
LDHB	0.610754849	Not significant	1	1	1	1	1	1	1	1	1	1	1	1	1	1	1	1	1	1	1	1	1	1	1	1	0.610754849	1	1	1	1	1	1	1	1	1
USP40	0.610822954	Not significant	1	1	1	1	1	1	1	1	1	1	1	1	1	1	1	1	1	1	1	1	1	1	1	1	0.610822954	1	1	1	1	1	1	1	1	1
BCL10	0.610953521	Not significant	1	1	1	1	1	1	1	1	1	1	1	1	1	1	1	1	1	1	1	1	1	0.610953521	1	1	1	1	1	1	1	1	1	1	1	1
UNC5A	0.61095761	Not significant	1	1	1	1	1	1	1	1	1	1	1	1	1	1	1	1	1	1	1	1	1	1	1	1	0.61095761	1	1	1	1	1	1	1	1	1
MTIF3	0.611223138	Not significant	0.620700941	0.620787483	0.621133503	0.617500572	0.614711396	0.62035558	0.617283665	0.619893802	0.620049792	0.611223138	0.618062999	0.623658991	0.618893941	0.619643114	0.61244845	0.618259528	0.621181414	0.621077943	0.621436967	0.616764466	0.618787975	0.618828916	0.621544393	0.621089611	0.624826003	0.620590527	0.616530176	0.616762766	0.618732788	0.623822463	0.614807672	0.613398439	0.618469201	0.615667232
LRRIQ3	0.611319145	Not significant	0.621119042	0.623255976	0.615824216	0.617938621	0.622166617	0.623187767	0.627419277	0.621368031	0.617908453	0.618590501	0.617368776	0.613781403	0.621775454	0.617686657	0.61147561	0.620264704	0.622302037	0.613295287	0.617771219	0.620542118	0.621716407	0.616758854	0.620263058	0.626994999	0.611319145	0.623846784	0.618266297	0.616931058	0.620968932	0.615608652	0.628640523	0.619652187	0.621296481	0.620065732
SERPINB5	0.611356909	Not significant	1	1	1	1	1	1	1	1	1	1	1	1	1	1	1	1	1	1	1	0.612091964	0.612281807	0.611356909	1	1	1	1	1	1	1	1	1	1	1	1
RDX	0.611404232	Not significant	0.619688056	0.621069348	0.611404232	0.621236034	0.61727895	0.620385025	0.617876757	0.620471035	0.614685606	0.616707295	0.617287138	0.618206377	0.618431692	0.620451389	0.620558751	0.618040708	0.618774188	0.621710276	0.61878914	0.622182109	0.618300252	0.619915817	0.617977022	0.618017363	0.613651124	0.620434108	0.618415222	0.615842338	0.618451553	0.618191116	0.623212522	0.617307018	0.614070503	0.616320531
SPRN	0.611412675	Not significant	0.61384185	0.613503353	0.615034284	0.61536668	0.613792681	0.611412675	0.614821315	0.613768976	0.614951619	0.6155157	0.614168697	0.624155784	0.61179427	0.616784853	0.615572993	0.616122636	0.616965179	0.616515029	0.611703218	0.612905066	0.61418416	0.614626142	0.617080577	0.621706976	0.632676276	0.616383466	0.615868838	0.616204974	0.616112626	0.613660209	0.613270633	0.613338087	0.617283637	0.615280468
TTC29	0.61155936	Not significant	1	1	1	1	1	1	1	1	1	1	1	1	1	1	1	1	1	1	1	1	1	1	1	1	0.61155936	1	1	1	1	1	1	1	1	1
PITX1	0.611599948	Not significant	1	0.634584497	0.630604388	1	1	1	1	1	1	1	1	0.636786368	1	1	0.634540253	1	0.635858145	0.635477374	1	1	1	1	0.635887937	0.635427402	0.611599948	0.63632208	1	1	1	0.636647251	1	1	1	1
ZC2HC1B	0.611967628	Not significant	0.617329289	0.621932383	0.617880238	0.614818927	0.620335488	0.617363563	0.619471421	0.61787575	0.616419607	0.618681975	0.620812319	0.617077206	0.619319267	0.615739438	0.621618205	0.616259945	0.616110079	0.620085785	0.617693684	0.619182157	0.618230089	0.617338211	0.623161497	0.611967628	0.616924174	0.616055022	0.618031534	0.617544184	0.61965427	0.614613852	0.621304033	0.617859108	0.619958144	0.617283511
EGF	0.612052961	Not significant	0.618529572	0.626202308	0.625234585	0.62537678	0.619486878	0.617869889	0.616806359	0.622707085	0.625655397	0.625497884	0.622366379	1	0.628947806	0.628032019	1	0.627735362	0.620852798	1	0.621603551	0.612939015	0.617362111	0.612052961	0.627596761	0.619528872	1	1	0.621517713	0.620701704	0.615573652	0.625512631	0.62287976	0.622939759	0.622288521	0.620139681
ROS1	0.612106243	Not significant	0.615783619	0.620661791	1	0.622076377	0.61348287	0.613084236	0.613175506	0.613246988	0.621084769	0.617690036	0.627505959	1	0.62943294	0.622450082	1	0.620239574	0.62477746	1	0.618713934	0.612809012	0.612106243	0.617179395	0.620459675	1	1	1	0.625572429	0.622593074	0.613734772	0.622740009	0.614396328	0.618008205	0.616255777	0.620152222
ROCK1	0.612212151	Not significant	0.616030311	0.622238547	0.619723246	0.61792453	0.613698087	0.615593843	0.616620442	0.61665667	0.622678668	0.617619756	0.617678601	0.619174473	0.61742567	0.613778539	0.621588579	0.612548899	0.616993252	0.614723554	0.61528323	0.612212151	0.613856957	0.615993113	0.617863066	0.62384647	1	0.619255216	0.61858368	0.618725326	0.614954648	0.617891881	0.617346316	0.616494859	0.617435809	0.617919851
C12orf79	0.61235188	Not significant	1	1	1	1	1	1	1	1	1	1	1	1	1	1	1	1	1	1	1	1	1	1	1	1	0.61235188	1	1	1	1	1	1	1	1	1
SCLT1	0.612361086	Not significant	1	0.631862197	0.635065076	1	1	1	1	1	0.634693096	1	1	0.633298627	0.633693365	1	0.633665224	1	0.635625462	0.634752997	1	1	1	1	0.636129375	0.635504573	0.612361086	0.635537607	0.635397623	0.633981831	1	1	0.635958376	1	0.635899278	1
DISP1	0.612456526	Not significant	1	1	1	1	1	1	1	1	1	1	1	1	1	1	1	1	1	1	1	1	1	1	1	1	0.612456526	1	1	1	1	1	1	1	1	1
C7orf76	0.612541068	Not significant	0.613617815	1	1	1	1	1	1	1	1	1	1	1	1	1	1	1	1	1	1	0.612541068	0.61476718	0.613482318	1	1	1	1	1	1	0.613433526	1	1	1	1	1
CLCN4	0.612581265	Not significant	0.614766942	1	1	0.618745697	0.617421849	0.613477456	0.613171888	0.614625014	1	1	0.623417708	1	1	1	1	1	1	1	0.624463194	0.615353893	0.616273552	0.612581265	1	1	1	1	1	0.625278186	0.617680565	1	1	0.625337002	0.625077431	0.620884049
ME3	0.612614223	Not significant	0.621250845	0.625714797	0.625509431	0.625249315	0.621372299	0.624115886	0.624289923	0.627212161	0.62503096	0.624106661	0.626061025	0.621651392	0.629316567	0.625163591	0.626445019	0.625289108	0.627249398	0.625646663	0.627544856	0.627627706	0.627598433	0.626008697	0.624478191	0.618419172	0.612614223	0.626140042	0.623964494	0.626146621	0.6245507	0.626997141	0.624786269	0.620778429	0.629328143	0.623181205
TRPM6	0.612735058	Not significant	0.613530584	1	1	0.630690809	0.618931299	0.618186029	0.6159314	0.621019304	0.626894853	0.630191374	0.627846969	1	0.631316655	0.627447169	1	1	0.625676031	1	0.622328815	0.614381413	0.613834038	0.612735058	1	1	1	1	1	0.622561622	0.61605065	1	0.624194696	0.624986237	0.623154432	0.617914054
GULP1	0.612765569	Not significant	0.619806698	0.618807268	0.615655044	0.622566129	0.622981483	0.623728783	0.623709209	0.624901256	0.620974868	0.624985925	0.626801333	0.619335768	0.621912265	0.622745322	0.621543363	0.62200931	0.622337106	0.621092512	0.625474371	0.624568106	0.62224738	0.622977627	0.622399847	0.621056231	0.612765569	0.625340706	0.619141858	0.620701894	0.623464411	0.618521988	0.622438207	0.627400852	0.61839239	0.617635586
IFNAR2	0.612820757	Not significant	0.612903562	0.625802246	0.622580848	0.615734417	0.613974023	0.614800114	0.615640866	0.616375504	0.618119254	0.621651672	0.626117353	0.623498156	0.621983396	0.621356106	0.622339042	0.615477646	0.621544672	0.625270089	0.619168842	0.612820757	0.616661239	0.614095668	0.621420696	0.624941297	1	0.623376903	0.621445162	0.621118558	0.616048215	0.621104629	0.617640075	0.62381492	0.616174023	0.615741985
STK17A	0.612925578	Not significant	0.615718517	0.619652583	0.619030829	0.61461574	0.616318781	0.615368297	0.617381336	0.613290016	0.617099616	0.617406584	0.619228488	0.621443336	0.615707524	0.619591639	0.62338021	0.622902661	0.617285964	0.617751823	0.618409123	0.612925578	0.614596868	0.614179204	0.61569392	0.613498371	1	0.62020039	0.61853767	0.61878639	0.615443946	0.616106653	0.617056385	0.616463169	0.620561543	0.618522801
C1orf226	0.612956538	Not significant	0.613059451	1	1	1	0.617452798	0.620966867	1	0.615453908	1	1	1	1	1	1	1	1	1	1	1	0.618985699	0.617988129	0.620500598	1	1	1	1	1	1	0.612956538	1	1	1	1	1
ENTPD3	0.613017554	Not significant	1	0.632587985	0.625764149	1	1	1	1	1	1	0.633937842	1	1	1	0.636068632	1	1	0.634418694	0.635850858	1	1	1	1	1	0.636558022	0.613017554	0.633262716	0.6348916	1	1	1	1	1	1	1
OVGP1	0.613020148	Not significant	1	1	1	1	1	1	1	1	1	1	1	1	1	1	1	1	1	1	1	1	1	1	1	1	0.613020148	1	1	1	1	1	1	1	1	1
NLRP4	0.613022711	Not significant	0.629857369	0.628741813	0.625261435	0.627831538	0.63144217	0.628696335	0.630097507	0.628711838	0.630119189	0.627977986	0.627980575	0.624525159	0.625359116	0.628167092	0.633211637	0.629538837	0.62849593	0.628226111	0.628403528	1	1	0.628604599	0.629236747	0.627286646	0.613022711	0.625343799	0.624189667	0.624648707	0.63065785	0.627465964	0.626833585	0.6291252	0.628265139	0.6279305
SOCS5	0.613096234	Not significant	1	1	1	1	1	1	1	1	1	1	1	1	1	1	1	1	1	1	1	1	1	1	1	1	0.613096234	1	1	1	1	1	1	1	1	1
CH25H	0.613099585	Not significant	1	1	1	1	1	1	1	1	1	1	1	1	1	1	1	1	1	1	1	1	1	1	1	1	0.613099585	1	1	1	1	1	1	1	1	1
CA6	0.61314064	Not significant	1	1	1	1	1	1	1	1	1	1	1	1	1	1	1	1	1	1	1	1	0.616863489	0.61314064	1	1	1	1	1	1	1	1	1	1	1	1
MLLT1	0.613368463	Not significant	0.62661589	1	1	1	0.625607033	0.621731715	0.626863313	0.615796738	1	1	1	1	1	1	1	1	1	1	0.613368463	0.62451473	0.626647073	0.626660088	1	1	1	1	1	1	0.626604566	1	1	1	1	0.622566069
ELAVL2	0.613407086	Not significant	1	1	1	1	1	1	1	1	1	1	1	1	1	1	1	1	1	1	1	1	0.615060962	0.613407086	1	1	1	1	1	1	1	1	1	1	1	1
PXDN	0.613441857	Not significant	0.630051881	0.631181948	0.627165289	0.619523948	1	1	1	0.630022565	0.623686292	0.62763687	0.624441088	0.621687483	0.626767112	0.619950725	0.629264123	0.630474079	0.626531963	0.620979514	1	1	1	1	0.620383035	0.633000337	0.613441857	0.62561663	0.61750008	1	0.630233918	0.626156932	0.621413811	0.630005894	1	0.632324631
SSUH2	0.613446852	Not significant	0.620727563	0.618687455	0.621991153	0.625584627	0.615195419	0.618901439	0.619062218	0.620278319	0.622152029	0.625289882	0.627492366	0.620013372	0.623157937	0.622280406	0.616147413	0.630640431	0.625614251	0.629474926	0.622240395	0.613446852	0.61767182	0.615637545	0.620344652	0.624371404	1	0.618270666	0.622077233	0.622363627	0.614874588	0.628752802	0.6279967	0.624012421	0.616505276	0.61909336
SLCO4A1	0.613648445	Not significant	0.629989712	0.622163513	0.621921989	0.627822467	0.632310941	0.628678464	0.62998299	0.624429789	0.624796635	0.625310541	0.62691532	0.624385129	0.627487945	0.620040236	0.621571994	0.625567517	0.630805129	0.627066364	0.625639084	0.628862277	0.628585435	1	0.622770737	0.624260516	0.613648445	0.63096972	0.624977795	0.62754953	0.628766108	0.627059334	0.627246233	0.629659191	0.629671725	0.627319231
PLGRKT	0.613732477	Not significant	0.618148422	0.621325946	0.626076418	0.621133656	0.614818606	0.617908868	0.624865931	0.619125196	0.620809462	0.619096512	0.618484326	0.618127041	0.61991891	0.613732477	0.614319694	0.621607312	0.619376223	0.626007992	0.621102229	0.617240784	0.617574292	0.61938882	0.614614697	0.625184212	1	0.627876429	0.621756971	0.617731433	0.615240332	0.619484224	0.620416994	0.620473939	0.619657557	0.622399034
NCKAP5L	0.613780639	Not significant	0.619490144	0.615308138	0.621496568	0.618381587	0.618564056	0.621238306	0.619060747	0.621290601	0.616375768	0.618105012	0.619384279	0.614247967	0.617555817	0.616674106	0.620080848	0.613780639	0.623272949	0.619515872	0.61902209	0.619159326	0.620873051	0.618586022	0.613955079	0.61702324	0.614969952	0.617417553	0.620532045	0.618434307	0.618904953	0.620093889	0.620984235	0.61541015	0.618173734	0.619455061
ZNF30	0.614140324	Not significant	1	1	1	1	1	1	1	1	1	1	1	1	1	1	1	1	1	1	1	1	1	1	1	1	0.614140324	1	1	1	1	1	1	1	1	1
SLC35A1	0.614171141	Not significant	0.617041836	1	1	1	0.620230534	1	0.618383936	1	1	1	1	1	1	1	1	1	1	1	1	0.620127196	0.617704389	0.619717051	1	1	1	1	1	1	0.614171141	1	1	1	1	1
CAPN14	0.614218047	Not significant	0.614218047	1	1	0.624044666	0.618393548	0.618255529	0.620179563	0.622515096	0.624097249	0.624410471	0.621392271	1	0.620222696	0.624331208	1	0.627224568	0.625162256	1	0.619164483	0.616778356	0.615680895	0.616732963	1	1	1	1	0.623237216	0.626463096	0.61853294	0.626710805	0.623582506	0.618177305	0.618845628	0.623414271
COPS8	0.614249042	Not significant	1	0.634349787	0.635904655	0.6354664	1	1	0.635196942	1	0.632628523	0.633226075	0.634394981	0.631598682	0.632962895	0.630466451	0.633732438	0.633016727	0.632193341	0.628458047	0.634898159	1	1	1	0.629088702	0.634686332	0.614249042	0.63679002	0.635684824	1	1	0.632591985	0.635313419	0.635030582	1	0.635605748
XRCC6BP1	0.614289424	Not significant	0.620448068	0.620630594	0.616699553	0.617920558	0.617768433	0.61817742	0.615966472	0.616824317	0.614289424	0.622366084	0.621080691	0.621333603	0.618317849	0.616432969	0.616156114	0.619924771	0.618808234	0.619552999	0.617496975	0.616742166	0.618558175	0.617847603	0.621122655	0.62731643	0.622487311	0.616626574	0.619833461	0.619478912	0.620395286	0.617127589	0.617760519	0.615479756	0.618621084	0.618012693
SYTL3	0.614312798	Not significant	1	1	1	1	1	1	1	1	1	1	1	1	1	1	1	1	1	1	1	1	1	1	1	1	0.614312798	1	1	1	1	1	1	1	1	1
LHX5	0.614319431	Not significant	1	1	1	1	1	1	1	1	1	1	1	1	1	1	1	1	1	1	1	1	1	1	1	1	0.614319431	1	1	1	1	1	1	1	1	1
SIRPB2	0.614366558	Not significant	1	1	1	1	1	1	1	1	1	1	1	1	1	1	1	1	1	1	1	1	0.618432094	0.614366558	1	1	1	1	1	1	1	1	1	1	1	1
CHRAC1	0.614431835	Not significant	1	1	1	1	1	1	1	1	1	1	1	1	1	1	1	1	1	1	1	1	1	1	1	1	0.614431835	1	1	1	1	1	1	1	1	1
CAMK2N1	0.61445306	Not significant	0.618662499	0.623663362	0.626061281	0.615658714	0.618668096	0.619933358	0.619934975	0.619953472	0.618493962	0.620688871	0.619653882	0.619148702	0.62024394	0.619441961	0.617462838	0.619868714	0.623500082	0.620276314	0.617772521	0.620177949	0.6198269	0.619741646	0.618206154	0.626748617	1	0.628892874	0.61445306	0.616712556	0.619057947	0.622170018	0.619090454	0.623260272	0.621126103	0.618752398
CPNE5	0.614536008	Not significant	0.61950533	0.625349568	0.614536008	0.619537136	0.621817998	0.620643929	0.623781014	0.621856977	0.624041329	0.620774218	0.620273933	0.62338601	0.625999565	0.621193189	0.62068761	0.618609445	0.621911278	0.623237153	0.621107528	0.619460449	0.618651548	0.616689293	0.626721499	0.621555565	0.623416027	0.621011002	0.621123811	0.62003883	0.619880688	0.62118821	0.621556178	0.618345478	0.622595194	0.618427311
IMMT	0.614566022	Not significant	0.627753284	0.622061341	0.624298096	0.625663592	0.627562919	0.629482841	0.632057375	0.627638578	0.626330834	0.627603343	0.627482197	0.624909248	0.629148678	0.623607425	0.623256718	0.62454354	0.627879	0.623805175	0.630970351	0.628825777	0.628304295	1	0.626724566	0.625145156	0.614566022	0.634442068	0.62056671	0.626666319	0.629356881	0.631759269	0.622333555	0.629372742	0.632548438	0.628176703
STON2	0.61465545	Not significant	0.617037028	0.620614666	0.622901397	0.621670249	0.620978179	0.620490373	0.619906337	0.618915335	0.619873794	0.622450614	0.61932507	0.619379668	0.61587958	0.621234245	0.619215523	0.617978341	0.62294157	0.624104466	0.620682866	0.619605218	0.619576966	0.619707197	0.619018321	0.61465545	1	0.626106393	0.61872622	0.619885509	0.619671121	0.622182892	0.623228643	0.624272866	0.621171182	0.621137149
AK5	0.614699085	Not significant	1	1	1	1	1	1	1	1	1	1	1	1	1	1	0.633576069	1	1	0.630159376	1	1	1	1	1	1	0.614699085	0.635067176	1	1	1	1	1	1	1	1
LIPK	0.614873127	Not significant	1	1	1	1	1	1	1	1	1	1	1	1	1	1	1	1	1	1	1	1	1	1	1	1	0.614873127	1	1	1	1	1	1	1	1	1
ENPP4	0.614980062	Not significant	0.616042304	0.622107496	0.620923008	0.620659554	0.619417873	0.618472898	0.622817873	0.621002107	0.617865715	0.620664982	0.618085664	0.627126866	0.62292673	0.617688306	0.623298568	0.617307918	0.61973798	0.620754997	0.621518577	0.614980062	0.619859264	0.618188895	0.621110723	0.621644469	1	0.624112048	0.615302052	0.623828585	0.616167888	0.624869793	0.623422553	0.617901718	0.620848892	0.618208539
STAB2	0.615000607	Not significant	0.62455587	0.622960466	0.625935687	0.623073814	0.626496639	0.620755117	0.621243364	0.621585188	0.620416422	0.619349261	0.624423665	0.624876476	0.619863376	0.626215685	0.618683718	0.623327214	0.617995364	0.615000607	0.62264566	0.620912066	0.621623119	0.620693122	0.617401142	0.618275929	0.619103463	0.619842829	0.623404289	0.622648156	0.622309425	0.625027055	0.617925801	0.623050336	0.61796799	0.621227357
SAMM50	0.615055005	Not significant	1	1	1	1	1	1	1	1	1	1	1	1	1	1	1	1	1	1	1	1	1	1	1	1	0.615055005	1	1	1	1	1	1	1	1	1
PLEKHG1	0.615080193	Not significant	1	1	1	1	1	1	1	1	1	1	1	1	1	1	1	1	1	1	1	1	1	1	1	1	0.615080193	1	1	1	1	1	1	1	1	1
SGK1	0.615121395	Not significant	1	1	1	1	1	1	1	1	1	1	1	1	1	1	1	1	1	1	1	1	1	1	1	1	0.615121395	1	1	1	1	1	1	1	1	1
SCN7A	0.615302668	Not significant	1	1	1	1	1	1	1	1	1	1	1	1	1	1	1	1	1	1	1	1	1	1	1	1	0.615302668	1	1	1	1	1	1	1	1	1
SRSF11	0.61540172	Not significant	0.620014496	0.62575737	0.617697052	0.624442442	0.620653608	0.62197889	0.617372878	0.618267918	0.620720831	0.625219435	0.619630414	0.61999809	0.619479487	0.61540172	0.624340144	0.625966609	0.620340072	0.620238947	0.621015438	0.620067742	0.618598533	0.616722119	0.617068123	0.624781005	1	0.626622856	0.621386109	0.616127204	0.620075328	0.626801787	0.619436329	0.621858367	0.620069711	0.620901591
KLC1	0.615519385	Not significant	0.621033614	0.618674348	0.623377133	0.621718198	0.624017446	0.623262016	0.622743327	0.623554545	0.619208438	0.6198246	0.621105106	0.621881313	0.624910154	0.622473137	0.622168706	0.622174121	0.623527565	0.619129689	0.622411058	0.62647119	0.621889198	0.623112416	0.621321169	0.619531462	0.620644373	0.619776088	0.616771538	0.619959336	0.62437259	0.615519385	0.626405907	0.624426954	0.617820715	0.624629351
OR6Y1	0.615525081	Not significant	0.618057269	0.622294479	0.628757932	0.619492515	0.619331095	0.61905402	0.61728734	0.615525081	0.621279625	0.619206263	0.622602846	0.617498055	0.61977124	0.619042921	0.622208842	0.624755592	0.619029789	1	0.619456394	0.617257852	0.619261835	0.617618949	0.625545793	0.62409444	1	0.623333437	0.625183025	0.620045138	0.616166812	0.620435052	0.617205112	0.619628512	0.62119059	0.617812132
RPF1	0.615549816	Not significant	1	0.628253129	1	1	0.631472922	0.630894119	0.630792007	1	0.635973872	0.633713827	0.633453423	0.631888185	1	0.635462821	0.629384295	0.628267934	0.632334992	0.635158331	0.632089436	1	1	1	0.632923202	0.63383746	0.615549816	0.634762829	1	1	1	0.634637737	0.634163906	0.634671702	0.628506566	0.632541916
CCDC175	0.615572421	Not significant	1	1	1	1	1	1	1	1	1	1	1	1	1	1	1	1	1	1	1	1	1	1	1	1	0.615572421	1	1	1	1	1	1	1	1	1
MLYCD	0.615599292	Not significant	0.615599292	0.621944825	0.623687069	0.623127938	0.624046985	0.624532885	0.618556816	0.623192926	0.62452994	0.624873097	0.622629182	0.627086142	0.624687912	0.621798382	0.624672119	0.625090928	0.624001747	0.626644917	0.619314511	0.623712984	0.620310292	0.619808734	0.625357586	0.62711002	1	0.625239646	0.626371389	0.619346737	0.620208693	0.621844439	0.622120281	0.620634039	0.621961413	0.625853821
ARHGAP12	0.61567144	Not significant	0.624075384	1	1	1	0.61567144	0.629035986	0.617238598	0.626438277	1	1	1	1	1	1	1	1	1	1	1	0.621530002	0.629174506	0.626130115	1	0.621867535	1	1	1	1	0.627497018	1	0.627219157	1	0.628566274	0.622774083
PRTFDC1	0.615700835	Not significant	1	1	1	1	1	1	1	1	1	1	1	1	1	1	1	1	1	1	1	1	1	1	1	1	0.615700835	1	1	1	1	1	1	1	1	1
PLA2G4D	0.615714357	Not significant	0.624093006	0.617589416	0.627854897	0.620743021	0.620109737	0.62210993	0.621808454	0.620886046	0.618619829	0.618438801	0.622132551	0.615714357	0.620943336	0.621583195	0.622145519	0.619444563	0.623422252	0.620968136	0.622575092	0.621176571	0.620440256	0.625621272	0.617609565	0.62512591	0.620325648	0.616518797	0.621955063	0.620756558	0.62288599	0.621067219	0.619978562	0.624301382	0.623345653	0.620619754
EEA1	0.615777915	Not significant	0.620405912	1	1	1	1	1	0.620295469	1	1	1	1	1	1	1	1	1	1	1	1	0.620709193	0.618231236	0.620661994	1	1	1	1	1	1	0.615777915	1	1	1	1	1
NDP	0.615799228	Not significant	0.62123904	1	0.625699101	0.632562928	0.622249169	0.623422401	0.621412697	0.627123216	0.624562779	0.628400623	0.627584613	1	0.62890539	0.626792754	0.620700353	0.624584329	0.628174213	1	0.629222893	0.616976497	0.619571723	0.622347639	0.632605564	0.615799228	1	1	0.630065333	0.625349996	0.620201995	0.629152414	0.622884016	0.62867038	0.622344572	0.620881961
FAM198A	0.615800705	Not significant	0.616769338	0.621246778	0.622724596	0.617856297	0.620736845	0.620848	0.618857165	0.621551371	0.621422241	0.620281868	0.620920032	0.623603005	0.622413868	0.619704553	0.617430124	0.622278863	0.627230936	0.618291369	0.622738789	0.619131959	0.615856303	0.618885688	0.621507486	0.627726098	1	0.621981469	0.619374313	0.618798592	0.618436789	0.621892925	0.619959766	0.620297131	0.62091341	0.615800705
SAMD12	0.615808639	Not significant	0.620090695	1	1	1	1	0.62018441	1	0.619136048	1	1	1	1	1	1	1	1	1	1	1	0.615808639	0.619431913	0.619413219	1	1	1	1	1	1	0.61694802	1	1	1	1	1
SLC5A4	0.615830374	Not significant	0.62247794	0.625604474	1	0.619949023	0.621825667	0.616326901	0.624042391	0.621837501	0.623036732	0.625425614	0.620117526	0.624397494	0.623884196	0.625026132	1	0.629994324	0.621375027	1	0.623571311	0.619389259	0.61840862	0.622288288	0.623276964	1	1	0.623936473	0.626360663	0.623191908	0.615830374	0.627729287	0.624780656	0.624020343	0.619302554	0.623706615
ZFPM2	0.615870357	Not significant	0.625894523	0.62376068	0.622364478	0.624507125	0.621984386	0.628585875	0.627554858	0.626924613	0.627108826	0.622227588	0.622576162	0.618403815	0.62331047	0.625675764	0.621689088	0.625166255	0.620334359	0.620171566	0.62342474	0.627444333	0.623361599	0.627409054	0.627374169	0.628114983	0.615870357	0.621110446	0.620814238	0.622544182	0.62731994	0.62439419	0.622721313	0.62286237	0.627936867	0.626773303
LSP1	0.615993636	Not significant	1	0.631664741	0.634518511	1	1	1	1	1	0.631282708	1	1	1	1	1	0.626881868	0.630499525	0.63437395	0.634090042	1	1	1	1	0.633431993	0.632708712	0.615993636	0.629977093	1	1	1	1	1	1	1	1
STK38	0.616043324	Not significant	0.616161992	0.621882051	0.623245788	0.623161191	0.620861771	0.621025303	0.619762712	0.625207249	0.626185848	0.61952362	0.624503382	0.622469375	0.621955877	0.622755466	0.629684744	0.618701584	0.624323542	0.626028912	0.623346526	0.618957618	0.619981667	0.616043324	0.619804336	0.623897628	1	0.617171125	0.62541726	0.622197328	0.618834733	0.628571742	0.62421922	0.623834023	0.61757125	0.620877858
SMARCA2	0.616061383	Not significant	0.622412183	0.625157661	0.628031457	0.62244862	0.624417295	0.618181732	0.622144127	0.62272228	0.617320893	0.619663948	0.619431008	0.628956062	0.620181092	0.621030939	0.61829831	0.623618976	0.617316745	0.619064537	0.616061383	0.620124197	0.621521871	0.620100068	0.617276942	0.619587333	0.631057665	0.626982531	0.620080412	0.620965934	0.621405072	0.618532182	0.624041852	0.617784297	0.61802584	0.621312343
DGKK	0.616076628	Not significant	1	1	1	1	1	1	1	1	1	1	1	1	1	1	1	1	1	1	1	1	1	1	1	1	0.616076628	1	1	1	1	1	1	1	1	1
TENM3	0.616127751	Not significant	1	1	1	1	1	1	1	1	1	1	1	1	1	1	1	1	1	1	1	1	1	1	1	1	0.616127751	1	1	1	1	1	1	1	1	1
COG7	0.616150126	Not significant	1	0.628806787	0.631387964	0.634742909	1	1	1	1	0.633381389	0.631514478	0.633481201	0.629482362	0.630814033	0.6320185	0.628908228	0.632173457	0.631209952	0.630465715	1	1	1	1	0.62565891	0.623706139	0.616150126	0.634863628	0.628057922	0.633174919	1	0.63391958	0.632457995	1	0.631347368	0.634305789
TOX3	0.616160926	Not significant	1	0.631320508	0.63367276	0.632778012	0.632274583	0.631210318	1	1	0.635426966	0.62953475	0.632274554	0.627727079	0.627511894	0.626103329	0.633432689	0.629081924	0.628191333	0.626677377	1	1	1	1	0.631365233	0.635414273	0.616160926	0.621789243	0.633116388	0.630389874	1	0.629026511	0.630605461	0.629837887	0.63201873	1
PELI1	0.616231658	Not significant	0.625124063	0.624073193	0.622869429	0.623613063	0.619503612	0.620378089	0.622479131	0.622624987	0.621618639	0.622008089	0.617720573	0.620985435	0.623296548	0.622041623	0.626199167	0.619808484	0.622768528	0.622027725	0.622114203	0.620524507	0.620621669	0.622355849	0.618915245	0.629384521	0.633695936	0.627569335	0.617163869	0.623152545	0.616231658	0.623761685	0.619522888	0.619262891	0.618886781	0.623563934
C2orf57	0.616283034	Not significant	0.622088003	0.617667649	0.63063183	0.624724492	0.618385381	0.620359823	0.619066589	0.62098101	0.622357526	0.616438406	0.622340785	0.616283034	0.623839205	0.624858176	0.619862577	0.624096577	0.624067258	0.62420221	0.624558753	0.623591342	0.620676607	0.622079309	0.620338598	0.627153297	0.635310046	0.626309414	0.620016796	0.622300073	0.61908563	0.619982549	0.623280862	0.623831554	0.622849276	0.617823863
GARNL3	0.616389413	Not significant	1	1	1	1	1	1	1	1	1	1	1	1	1	1	1	1	1	1	1	0.616564174	0.616389413	0.620607677	1	1	1	1	1	1	1	1	1	1	1	1
IL5RA	0.616448989	Not significant	1	0.63384368	0.634084643	1	1	1	1	1	1	1	1	0.636214683	1	1	0.631692392	0.635480795	1	0.637015118	1	1	1	1	0.633335414	0.635985788	0.616448989	0.631429984	0.632862512	0.634462596	1	0.635968364	0.636383705	1	0.630117375	1
KIAA1958	0.61653745	Not significant	1	1	1	1	1	1	1	1	1	1	1	1	1	1	1	1	1	1	1	1	1	1	1	1	0.61653745	0.629292224	1	1	1	1	1	1	1	1
TRAM1L1	0.616662071	Not significant	1	1	1	1	1	1	1	1	1	1	1	1	1	1	1	1	1	1	1	1	1	1	1	1	0.616662071	1	1	1	1	1	1	1	1	1
ZNF273	0.616705528	Not significant	0.617096387	1	1	1	1	1	1	1	1	1	1	1	1	1	1	1	1	1	1	0.619900112	0.619979443	0.620520875	1	1	1	1	1	1	0.616705528	1	1	1	1	1
RNF217	0.616760457	Not significant	1	0.637222289	0.635973576	1	1	1	1	1	0.634423948	1	1	0.635729465	1	0.634666238	0.631063051	1	0.634672363	0.62862042	1	1	1	1	0.635853069	0.632434294	0.616760457	0.631546979	0.631744985	1	1	0.634862415	0.636890433	1	0.634214569	1
ELMO1	0.616791594	Not significant	1	1	1	1	1	1	1	1	1	1	1	1	1	1	1	1	1	1	1	1	1	1	1	1	0.616791594	1	1	1	1	1	1	1	1	1
ENDOV	0.616967928	Not significant	1	1	1	1	1	1	1	1	1	1	1	1	1	1	1	1	1	1	1	1	0.6191516	0.616967928	1	1	1	1	1	1	1	1	1	1	1	1
BARHL2	0.616989389	Not significant	1	1	1	1	1	1	1	1	1	1	1	1	1	1	1	1	1	1	1	1	1	1	1	1	0.616989389	1	1	1	1	1	1	1	1	1
FEM1B	0.617028488	Not significant	1	1	1	1	1	1	1	1	1	1	1	1	1	1	1	1	1	1	1	1	1	1	1	1	0.617028488	1	1	1	1	1	1	1	1	1
ZAK	0.61706136	Not significant	0.621665565	0.629313088	0.627057782	0.622848678	0.623378239	0.617771347	0.621636279	0.621894294	0.626533461	0.623909365	0.620385923	1	0.627487901	0.628482736	0.62747551	0.632471466	0.628690056	0.623964446	0.62749135	0.620718159	0.61706136	0.619794953	0.629085218	0.6240724	1	1	0.622212795	0.624132644	0.621901787	0.624098123	0.622497804	0.623412536	0.626574206	0.623809704
IRGM	0.617121817	Not significant	0.624703032	0.621245773	0.624455144	0.623605663	0.625459822	0.623195911	0.622439735	0.623539885	0.619020933	0.623266928	0.621897683	0.619222765	0.621132128	0.623284848	0.622698886	0.619202967	0.62393811	0.62148494	0.627767483	0.627038239	0.623130566	0.62182254	0.618683872	0.627987025	0.627934241	0.617121817	0.623557885	0.623408621	0.622821188	0.623872746	0.627868046	0.622423104	0.624610171	0.622854675
ARL6	0.61726991	Not significant	1	1	1	1	1	1	1	1	1	1	1	1	1	1	1	1	1	1	1	1	1	0.61726991	1	1	1	1	1	1	1	1	1	1	1	1
ALPK1	0.61729382	Not significant	0.620094772	0.623572893	1	0.621795974	0.61729382	0.619976758	0.620082669	0.618289005	0.626203556	0.6205174	0.623193079	1	0.622685693	0.622220867	1	0.62291945	0.622529372	1	0.61901928	0.619185613	0.617458825	0.618597846	0.622679796	1	1	1	0.62235773	0.620221335	0.619506206	0.62398649	0.626987072	0.621673766	0.622379059	0.622850474
HSD17B13	0.617335981	Not significant	0.617335981	0.62833994	0.622048133	0.62253598	0.620886876	0.624483497	0.621125158	0.62267872	0.626807887	0.622895566	0.622594427	0.624561855	0.625659956	0.624328211	0.626834946	0.623216001	0.624805736	0.622317822	0.620202855	0.620610014	0.621827959	0.62205781	0.627690698	0.623170694	1	0.626824739	0.6257629	0.622403315	0.621276273	0.624798979	0.621646456	0.621324256	0.622442724	0.621023178
GUCY2F	0.617399153	Not significant	1	1	1	1	1	1	1	1	1	1	1	1	1	1	1	1	1	1	1	1	1	1	1	1	0.617399153	1	1	1	1	1	1	1	1	1
GCNT7	0.617535315	Not significant	0.623075433	1	1	1	0.621575795	0.622255317	0.624790675	0.62236253	1	1	1	1	1	1	1	1	1	1	0.617535315	0.62572668	0.62420586	0.626084095	1	1	1	1	1	1	0.625518413	1	1	1	1	1
COL18A1	0.617695961	Not significant	0.621144519	0.618258322	0.624670976	0.621463162	0.621967155	0.622661617	0.626446507	0.621978066	0.621946492	0.624551764	0.622790345	0.624207479	0.622820246	0.622395946	0.628667034	0.625116614	0.621886108	0.624985437	0.620127303	0.624871754	0.622015497	0.622438535	0.622806143	0.625182416	0.635634751	0.622634359	0.62293868	0.619650108	0.621839616	0.622563867	0.624271693	0.622958833	0.617695961	0.621774684
SSR1	0.617742213	Not significant	0.620282624	0.62386504	0.631908301	0.62661474	0.617742213	0.623021017	0.624344259	0.621140072	0.627369197	0.622437656	0.624047843	0.627696312	0.621549112	0.62460859	0.619185487	0.62370329	0.624974339	1	0.623119482	0.620935283	0.619074127	0.623204119	0.622723606	0.622466218	1	0.624289431	0.625773019	0.62053054	0.621147956	0.624139673	0.620909077	0.621993385	0.624362595	0.624238195
MCM6	0.61779341	Not significant	0.620451731	0.61779341	0.62369859	0.625204083	0.625526993	0.618130112	0.62212958	0.624122806	0.620994937	0.625534413	0.622988984	0.618335713	0.621936377	0.619897277	0.627343425	0.623235322	0.618495843	0.628272108	0.620674609	0.621805533	0.621176961	0.619207919	0.625900417	0.62745045	1	0.629819451	0.625314671	0.620428985	0.621698727	0.621589466	0.626505131	0.619795278	0.618411	0.623817531
TMPRSS7	0.617857789	Not significant	0.620424734	0.624078645	0.626776114	0.623715604	0.622188016	0.621746429	0.624578646	0.621925825	0.624423232	0.620941719	0.617857789	0.623422683	0.622903308	0.625612691	0.624992973	0.61828543	0.620104145	0.625706245	0.621932069	0.622119568	0.622632565	0.620578777	0.623818324	0.632349399	1	0.623716397	0.627674401	0.619154719	0.621207126	0.621383614	0.626046498	0.62405024	0.622802973	0.624601038
AK8	0.617994795	Not significant	1	1	1	1	1	1	1	1	1	1	1	1	1	1	1	1	1	1	1	1	1	1	1	1	0.617994795	1	1	1	1	1	1	1	1	1
CSMD2	0.618050998	Not significant	0.621102548	0.618531456	0.624462015	0.623236638	0.622054816	0.620416621	0.622663382	0.619114495	0.62993162	0.621182449	0.622908957	0.625893058	0.623500748	0.619709387	0.625025132	0.61841513	0.621974949	0.625671728	0.622899155	0.622875505	0.620545302	0.622739031	0.624168265	0.628606032	1	0.627468979	0.622434352	0.619130164	0.624661972	0.623211721	0.619817354	0.618050998	0.627527327	0.620893836
WDR59	0.61806611	Not significant	1	1	1	1	1	1	1	1	1	1	1	1	1	1	1	1	1	1	1	1	1	1	1	1	0.61806611	1	1	1	1	1	1	1	1	1
SLC7A9	0.618263357	Not significant	0.623527002	0.62589317	0.632244863	0.623821589	0.621230926	0.623762614	0.624747885	0.621659897	0.623115629	0.628644331	0.619565826	0.630087225	0.627479307	0.627042596	0.627584786	0.621213079	0.623889651	0.625498756	0.621656585	0.623445328	0.622683216	0.623198093	0.621773743	0.625050389	1	0.631827732	0.621186612	0.621052976	0.621980089	0.62277925	0.618263357	0.625069351	0.624477105	0.624011311
IER5L	0.618296107	Not significant	1	0.633735148	0.634298218	0.632899713	1	1	1	1	0.634673999	1	1	0.628675761	0.630469954	0.634477853	0.632597469	1	0.636041236	0.635214391	1	1	1	1	0.633392948	0.635676037	0.618296107	0.629894793	0.63264812	0.633321776	1	0.636194371	0.632503623	1	1	1
SLC26A3	0.618382493	Not significant	0.632925514	0.633255186	0.633892756	0.631498476	0.635267949	0.634352453	0.634982921	0.633028399	0.633246541	0.633561512	0.634834466	0.630352642	0.630168184	0.633990252	0.631185454	0.63811179	0.634143487	0.624589096	1	1	1	1	0.634715501	0.632050443	0.618382493	0.632916926	0.636896574	0.635696364	1	0.630629687	0.632377478	0.632297581	0.63419183	0.634646522
OS9	0.618462659	Not significant	0.619102759	0.627925748	0.621422326	0.623813711	0.62199922	0.622341777	0.622106178	0.621052408	0.623902642	0.62122716	0.624188687	0.622717953	0.623605025	0.624655884	0.625461811	0.627259886	0.62410763	0.628569635	0.619688536	0.618462659	0.619408533	0.620472253	0.626563001	0.626556359	1	0.625857483	0.624076603	0.622957903	0.619020463	0.622944731	0.621605675	0.626539467	0.621592055	0.62204491
GOLGA4	0.618588586	Not significant	0.630436324	0.630424022	0.625504418	0.626194474	0.629767147	0.625205056	0.633884785	0.628952127	0.627409608	0.623747744	0.625101574	0.626093709	0.62504722	0.62261251	0.629287418	0.628437431	0.624243575	0.618588586	0.623932181	0.632431809	0.62602905	0.631795887	0.628150116	0.633776464	0.636021703	0.626649063	0.629658973	0.626327617	0.626647682	0.621599455	0.629727209	0.629889371	0.628724183	0.631261507
GPR161	0.618623347	Not significant	1	1	0.634336718	1	1	1	1	1	1	1	1	0.630934234	1	1	0.63022813	1	1	0.629398869	1	1	1	1	1	1	0.618623347	0.631268202	1	1	1	1	1	1	1	1
TLN2	0.618648901	Not significant	0.621356291	1	1	1	0.621698272	0.624283712	0.621571818	1	1	1	1	1	1	1	1	1	1	1	1	0.623724426	0.622913207	0.62491786	1	1	1	1	1	1	0.618648901	1	1	1	1	1
ZNF613	0.618710962	Not significant	0.623910332	0.618710962	0.624553571	0.620920346	0.624746638	0.621439201	0.62300793	0.622303018	0.622660927	0.622566163	0.624705743	0.623073767	0.619670261	0.62502559	0.622892213	0.623601231	0.623288405	0.621730581	0.621057079	0.619511441	0.622543556	0.623213937	0.627240078	0.625673659	0.636972606	0.627553908	0.625589053	0.625389763	0.625511026	0.624018702	0.625197125	0.622601196	0.629318558	0.62210996
AADAT	0.618743656	Not significant	0.618743656	0.622036137	0.626639301	0.627642947	0.621948129	0.619252989	0.6191345	0.625861018	0.62559128	0.624357288	0.620401736	0.626785546	0.628308395	0.6287021	0.622106731	0.628106283	0.628122366	0.628503797	0.624422267	0.621544434	0.621721547	0.619561676	0.630834325	0.62680106	1	0.622565407	0.62451361	0.624712395	0.622467725	0.622298753	0.627152069	0.623627401	0.623589794	0.624190499
PTAR1	0.618768057	Not significant	1	1	1	1	1	1	1	1	1	1	1	1	1	1	1	1	1	1	1	1	1	1	1	1	0.618768057	1	1	1	1	1	1	1	1	1
PINX1	0.618773305	Not significant	0.620836701	0.624807665	0.628609556	0.618816252	0.620648139	0.620354942	0.620317356	0.621370155	0.624819197	0.621765175	0.624393583	0.623931489	0.621132654	0.623618234	0.624959837	0.626711653	0.626051718	0.621031639	0.623876459	0.620933535	0.619178468	0.620669393	0.618773305	0.628960147	1	0.619865401	0.623429083	0.619417364	0.621852204	0.622379827	0.619426907	0.623952719	0.620456281	0.62292749
CCND3	0.61879436	Not significant	1	1	1	1	1	1	1	1	1	1	1	1	1	1	1	1	1	1	1	1	1	1	1	1	0.61879436	1	1	1	1	1	1	1	1	1
RPS6KA1	0.618887158	Not significant	0.626773916	1	1	1	0.623270216	0.625100389	0.624190777	0.618887158	1	1	1	1	1	1	1	1	1	1	1	0.627422411	0.623918352	0.627634253	1	1	1	1	1	1	0.621410902	1	1	1	1	1
CYB561	0.618916461	Not significant	1	1	1	1	1	1	1	1	1	1	1	1	1	1	1	1	1	1	1	1	1	0.618916461	1	1	1	1	1	1	1	1	1	1	1	1
ZNF652	0.619064814	Not significant	0.620567255	0.624603336	0.626498456	0.626331283	0.620740075	0.62211787	0.620529721	0.621986537	0.619127314	0.623608707	0.623115969	0.62556977	0.620816609	0.624106735	0.622206475	0.620871574	0.622730724	0.626289924	0.620733209	0.623030292	0.620503924	0.621938097	0.62119543	0.62483616	0.628600193	0.62492044	0.622475373	0.622886637	0.622828074	0.620798072	0.619768317	0.62190646	0.627290357	0.619064814
LUZP6	0.619105492	Not significant	0.625816827	0.625551945	0.624857969	0.62430507	0.62418206	0.625705713	0.625589468	0.626209225	0.625158356	0.620855525	0.625701849	0.624996985	0.624601722	0.625138497	0.625386991	0.629345895	0.619844485	0.620929411	0.627062627	0.622822874	0.627329275	0.623279296	0.623035359	0.621268034	0.619105492	0.627601964	0.624302054	0.621453616	0.624979389	0.627987121	0.625329334	0.62560703	0.628427362	0.621669714
PHLPP1	0.61917631	Not significant	1	1	1	1	1	1	1	1	1	1	1	1	1	1	1	1	1	1	1	1	1	1	1	1	0.61917631	1	1	1	1	1	1	1	1	1
GLRA2	0.619267307	Not significant	1	1	1	1	1	1	1	1	1	1	1	1	1	1	1	1	1	1	1	1	1	1	1	1	0.619267307	1	1	1	1	1	1	1	1	1
MC2R	0.6193128	Not significant	1	1	1	1	1	1	1	1	1	1	1	1	1	1	1	1	1	1	1	1	1	1	1	1	0.6193128	1	1	1	1	1	1	1	1	1
LTBP4	0.619345232	Not significant	1	0.633798841	0.634249587	1	1	1	1	1	1	1	1	0.633105991	1	1	0.635249263	0.635274632	0.635903691	0.634048592	1	1	1	1	0.631360629	0.634905935	0.619345232	0.636386842	1	0.630250211	1	0.636456118	0.636382245	1	0.634315333	1
SPTSSB	0.619345768	Not significant	1	0.63511185	0.637484009	1	1	1	0.635140394	1	0.637019345	1	0.634284997	0.636073308	1	0.636125835	0.637556755	0.635603177	0.634931329	0.633483064	1	1	1	1	0.633451161	0.63683415	0.619345768	0.636135305	0.635530219	1	1	0.635360885	0.633187839	1	1	1
MYEOV	0.619440486	Not significant	1	0.633874491	0.632913815	1	1	1	1	1	1	1	0.633614638	0.635947838	1	0.632164425	0.632606589	0.631841332	0.633614317	0.630683427	1	1	1	1	0.63608364	0.633573049	0.619440486	0.630638647	0.634263779	1	1	0.634149868	0.636717041	1	1	1
PRL	0.61947814	Not significant	0.629858602	0.627447328	0.630053	0.627613904	0.633259023	0.62400636	0.625716842	0.628430337	0.626343227	0.623114269	0.623688936	0.620924304	0.622006631	0.627536085	0.627209751	0.621099664	0.628389464	0.628550624	0.628823327	0.629646194	0.62846571	1	0.624824912	0.625986807	0.61947814	0.621323978	0.627380403	0.626298152	0.627268881	0.624853009	0.630551792	0.629457758	0.630279318	0.627524372
RIC8B	0.619528399	Not significant	0.624375549	0.629182447	0.629025187	0.623058631	0.626516479	0.625012377	0.622076591	0.625400175	0.629035239	0.623568604	0.622655636	0.626286463	0.626129703	0.623601531	0.627468022	0.62218443	0.624217689	0.630838447	0.620301923	0.622904545	0.624255731	0.623780046	0.621998016	0.624814991	1	0.627317776	0.621718644	0.62131911	0.620284989	0.619528399	0.625549236	0.624418718	0.624535998	0.624163325
CCDC104	0.619592821	Not significant	1	1	1	1	1	1	1	1	1	1	1	1	1	1	1	1	1	1	1	1	1	1	1	1	0.619592821	1	1	1	1	1	1	1	1	1
GPBP1	0.619640619	Not significant	1	1	1	1	1	1	1	1	1	1	1	0.630434351	1	1	1	1	1	0.627869422	1	1	1	1	1	1	0.619640619	1	1	1	1	1	1	1	1	1
SPTLC2	0.619650902	Not significant	0.626185371	0.62156117	0.625979283	0.627431097	0.630824242	0.623274943	0.629729035	0.626399463	0.624265625	0.623403566	0.626859065	0.625067612	0.623608858	0.621698962	0.625582816	0.62471387	0.628244091	0.619953908	0.62403062	0.627116289	0.626691524	0.627012007	0.626096234	0.624875455	0.619650902	0.623140817	0.625932984	0.627952043	0.629023706	0.620512021	0.625100179	0.627078439	0.625789748	0.629216453
LEKR1	0.619680267	Not significant	1	1	1	1	1	1	1	1	1	1	1	1	1	1	1	1	1	1	1	1	1	1	1	1	0.619680267	1	1	1	1	1	1	1	1	1
SPTLC1	0.619769103	Not significant	0.623558743	0.633402757	0.625092429	0.62644016	0.62132413	0.623168536	0.623133111	0.624748477	0.622928763	0.632011847	0.629110029	1	0.628300476	0.625889345	0.625550766	0.632382168	0.622312534	1	0.628463204	0.619769103	0.620687255	0.620153207	0.629414695	0.620611492	1	0.631266422	0.625321843	0.626443227	0.621348485	0.632543875	0.627239151	0.628122584	0.622659671	0.627384437
DRP2	0.619774451	Not significant	0.622453803	0.62449851	0.629112936	0.623022672	0.621383376	0.625716161	0.620857648	0.622661972	0.625796584	0.625462184	0.624680895	1	0.620671836	0.625934823	0.627949077	0.629993048	0.627866576	0.627123733	0.622654621	0.623342626	0.622851354	0.619774451	0.624760661	0.630818594	1	0.629434491	0.622466787	0.624485937	0.624236693	0.622485334	0.624166431	0.62479607	0.621325606	0.622950025
VAMP3	0.61978514	Not significant	1	1	1	1	1	1	1	1	1	1	1	1	1	1	1	1	1	1	1	1	1	1	1	1	0.61978514	1	1	1	1	1	1	1	1	1
ATF7IP	0.619822457	Not significant	0.625837969	0.6279818	0.625319214	0.630339624	0.624895352	0.626770201	0.628354638	0.622725565	0.625939366	0.626311399	0.628987211	0.622998699	0.626387936	0.625618649	0.622860082	0.625588003	0.620901112	0.625219817	0.623983989	0.626961441	0.626534858	1	0.625098429	0.622538454	0.62560372	0.619822457	0.623290574	0.626571632	0.62781142	0.625735469	0.629315068	0.626770926	0.630291354	0.625063975
ADD3	0.619844725	Not significant	0.619844725	0.627632733	0.627521667	0.627166854	0.620132687	0.623523295	0.624789178	0.621212021	0.62317989	0.628231779	0.623094767	0.622039734	0.621775326	0.622066321	0.62185513	0.624809404	0.624913778	0.62448567	0.623520092	0.62224199	0.626432858	0.622894219	0.621835765	0.625033976	0.631382182	0.620945985	0.626986228	0.625504357	0.622057222	0.624922225	0.622119134	0.622693793	0.62007123	0.626839243
SIGLEC5	0.61992811	Not significant	0.625961859	0.628437574	0.61992811	0.626595673	0.620868493	0.62173914	0.623750786	0.624677193	0.622317339	0.625766427	0.623959522	0.625927095	0.626659694	0.620804312	0.624185997	0.626454209	0.626479122	0.628211846	0.621927161	0.624015432	0.625454902	0.620475093	0.623741554	0.630143289	1	0.627735329	0.624557388	0.626365373	0.622533563	0.623761874	0.62931122	0.623838543	0.625045607	0.628080765
ZBTB18	0.619963631	Not significant	0.623005116	0.622629178	0.620096537	0.623404603	0.626685662	0.624064954	0.626647425	0.621223716	0.62210972	0.623788212	0.628601332	0.622808003	0.623001306	0.627930387	0.627035663	0.621656726	0.625878806	0.630302427	0.624499528	0.624680797	0.627612342	0.625236046	0.621667094	0.624767839	0.619963631	0.627040077	0.624299101	0.624409156	0.627050767	0.620780248	0.624232989	0.62775978	0.627714345	0.627316223
PABPC1	0.620047411	Not significant	1	1	1	1	1	1	1	1	1	1	1	1	1	1	1	1	1	1	1	1	1	1	1	1	0.620047411	1	1	1	1	1	1	1	1	1
TREML2	0.620077306	Not significant	1	1	1	1	1	1	1	1	1	1	1	1	1	1	1	1	1	1	1	1	1	1	1	1	0.620077306	1	1	1	1	1	1	1	1	1
AGPAT6	0.620094169	Not significant	0.632802012	0.628819656	0.621015827	0.623513991	0.631288883	0.629524234	0.628456941	0.624791216	0.624485767	0.62820474	0.628196781	0.632004265	0.627911217	0.627230475	0.628487087	0.62547358	0.629480128	0.62504956	0.626121632	0.629457051	0.62875726	0.626353821	0.624314621	0.628771742	0.62393004	0.631368224	0.620094169	0.626562204	0.627655423	0.626331534	0.624761706	0.625598569	0.630068755	0.627305839
LHFPL4	0.620198496	Not significant	0.623745754	1	1	0.632407711	0.624648087	0.623232655	0.620198496	0.622514375	0.633781136	0.633536724	0.633915163	1	0.631872785	0.634345228	1	1	0.631783432	1	0.628833835	0.624401867	0.629764617	0.623003414	1	1	1	1	1	0.630596499	0.626529688	0.633365111	0.632115195	0.63445679	0.63294551	0.625220052
UBE2E3	0.620210174	Not significant	1	1	1	1	1	1	1	1	1	1	1	1	1	1	1	1	1	1	1	1	1	1	1	1	0.620210174	1	1	1	1	1	1	1	1	1
LITAF	0.620219151	Not significant	1	1	0.633746741	1	1	1	1	1	1	1	1	1	1	1	0.633571208	1	1	0.631505259	1	1	1	1	1	1	0.620219151	0.634883378	1	1	1	1	1	1	1	1
SORBS1	0.62034279	Not significant	0.62227988	0.626510712	0.626676461	0.627217396	0.621113064	0.623866866	0.62625601	0.622308057	0.626830821	0.627464668	0.626290333	0.625110341	0.629198989	0.623988323	0.622815648	0.630528848	0.627311946	1	0.625873314	0.625018623	0.620983706	0.624380916	0.628463632	0.628377537	1	1	0.624910862	0.622920409	0.62034279	0.627632936	0.626334108	0.624937592	0.622810962	0.620635801
CCDC53	0.620366656	Not significant	1	1	1	1	1	1	1	1	1	1	1	1	1	1	1	1	1	1	1	1	1	1	1	1	0.620366656	1	1	1	1	1	1	1	1	1
ARHGEF16	0.620647798	Not significant	1	1	1	1	1	1	1	1	1	1	1	1	1	1	1	1	1	1	1	1	1	1	1	1	0.620647798	1	1	1	1	1	1	1	1	1
GMCL1	0.620677567	Not significant	0.623456857	0.622840343	0.626897389	0.624892169	0.624398453	0.620677567	0.622927072	0.622315256	0.624251553	0.628205258	0.626848363	0.62685747	0.624912745	0.627865141	0.627525434	0.629093937	0.626421741	0.628686197	0.626650121	0.624827397	0.624615585	0.623225992	0.631466682	0.625604102	0.632107736	0.624903629	0.628981787	0.626789818	0.624099225	0.629684138	0.626135955	0.626918316	0.624418764	0.626436204
SPATA31D1	0.620686244	Not significant	1	1	1	1	1	1	1	1	1	1	1	1	1	1	1	1	1	1	1	1	1	1	1	1	0.620686244	1	1	1	1	1	1	1	1	1
LMO7	0.620782045	Not significant	0.625956895	0.630294464	0.628382508	0.62274048	0.624981515	0.623553008	0.623592707	0.624699981	0.627740946	0.624028153	0.631073905	0.627098685	0.628489737	0.630113773	1	0.634881615	0.630908445	0.626650973	0.628802102	0.624244958	0.623796381	0.624229429	0.626361762	1	1	1	0.629477501	0.628993502	0.620782045	0.629411782	0.628700027	0.626001495	0.627176347	0.623999491
LYPD1	0.621046945	Not significant	1	1	1	1	1	1	1	1	1	1	1	1	1	1	1	1	1	1	1	1	1	1	1	1	0.621046945	1	1	1	1	1	1	1	1	1
BANP	0.621172303	Not significant	0.623679871	0.621543576	0.629722157	0.630626537	0.623107699	0.625369557	0.621513056	0.625258848	0.624722379	0.629105591	0.624907681	0.628186314	0.624462621	0.629270362	0.631505731	0.622288272	0.627709697	0.630078854	0.626331441	0.624733046	0.623015715	0.626286444	0.626399766	0.627007173	1	0.632309674	0.624411921	0.621172303	0.624433897	0.626042847	0.627918491	0.626970708	0.627580392	0.622610883
FAM114A2	0.621189715	Not significant	1	1	1	1	1	1	1	1	1	1	1	1	1	1	1	1	1	1	1	1	1	1	1	1	0.621189715	1	1	1	1	1	1	1	1	1
KIAA0408	0.621192115	Not significant	1	1	1	1	1	1	1	1	1	1	1	1	1	1	1	1	1	1	1	1	1	1	1	1	0.621192115	1	1	1	1	1	1	1	1	1
GRIA2	0.621238159	Not significant	1	1	1	1	1	1	1	1	1	1	1	1	1	1	1	1	1	1	1	1	1	1	1	1	0.621238159	1	1	1	1	1	1	1	1	1
ZNF165	0.621306202	Not significant	0.62535133	0.631243879	0.626034237	0.623094848	0.628925651	0.628970197	0.631051912	0.630271635	0.624777153	0.628235737	0.624912201	0.631024572	0.624905773	0.626521229	0.628375939	0.624232204	0.626508452	0.625921432	0.625352735	0.627978523	0.627424519	0.628772168	0.626857924	0.62574472	0.621306202	0.621971838	0.628304665	0.629222603	0.62588202	0.626006326	0.626946528	0.628719296	0.631292502	0.624808223
CECR1	0.621331319	Not significant	0.623604952	0.628808537	1	0.63248167	0.623370494	0.62256194	0.625128087	0.623946193	0.627284799	0.627171011	0.626091661	1	0.630044698	0.630864412	0.62454364	0.628641054	0.630048897	0.625957521	0.62745987	0.622579947	0.62296809	0.621331319	0.629665132	1	1	0.627746363	0.629360795	0.624805074	0.623875903	0.630182158	0.633653065	0.629235816	0.623249121	0.627398974
SH2D1A	0.621345132	Not significant	1	1	0.633169935	1	1	1	1	1	1	1	1	0.634262126	1	1	1	1	1	0.632690252	1	1	1	1	1	0.631086938	0.621345132	0.629137933	1	1	1	1	1	1	1	1
BOK	0.621383206	Not significant	0.621894896	0.629061075	0.628504356	0.626123532	0.623419225	0.623592936	0.621383206	0.623388128	0.626256907	0.623690157	0.624938004	0.625799948	0.629218597	0.625085615	0.629407812	0.627915681	0.629309678	0.627718876	0.622248421	0.622033744	0.625405326	0.621697979	0.630179268	0.628272241	1	0.631046578	0.626859672	0.626012312	0.623417551	0.625487689	0.628653785	0.622621726	0.625369053	0.622876144
LIN28B	0.621434075	Not significant	0.621434075	1	1	0.624296071	0.628515651	0.626579998	0.624460834	0.625707089	0.631826259	0.627774893	0.625484242	1	0.62824697	0.625229986	1	0.628560646	0.629215279	1	0.624958042	0.6245622	0.622869113	0.622165378	0.624132856	1	1	1	0.627251982	0.625673247	0.625324901	0.624150571	0.627336659	0.625689872	0.624640673	0.629655418
CPN1	0.621482253	Not significant	0.624140515	1	1	1	1	1	1	1	1	1	1	1	1	1	1	1	1	1	1	0.625226776	0.628049817	0.621482253	1	1	1	1	1	1	1	1	1	1	1	1
LSAMP	0.621607929	Not significant	1	1	1	1	1	1	1	1	1	1	1	1	1	1	1	1	1	0.630491736	1	1	1	1	1	1	0.621607929	0.629524138	1	1	1	1	1	1	1	1
VDAC1	0.621729938	Not significant	0.626577941	1	1	0.630962143	0.621729938	0.628373138	0.631088653	0.633199658	1	0.634374206	0.630859836	1	0.63089471	1	1	1	1	1	0.63123318	0.626233003	0.628058902	0.624581313	1	1	1	1	1	0.63411604	0.628743299	1	1	0.633922433	0.633535045	0.63275568
UBE2L3	0.621939939	Not significant	1	1	1	1	1	1	1	1	1	1	1	1	1	1	1	1	1	1	1	0.626668584	0.623797663	0.621939939	1	1	1	1	1	1	1	1	1	1	1	1
FAM227B	0.62208159	Not significant	1	1	0.637547453	0.636886271	1	1	0.636830241	1	1	0.636723679	0.636925163	0.636266762	0.63617437	0.636370106	0.636260077	0.634467062	0.634293026	0.634397817	1	1	1	1	1	0.637970293	0.62208159	0.636577858	1	1	1	0.633920457	0.633359115	0.634502449	1	0.635792509
LFNG	0.622241744	Not significant	1	1	1	1	1	1	1	1	1	1	1	1	1	1	0.634754156	1	1	1	1	1	1	1	1	1	0.622241744	1	1	1	1	1	1	1	1	1
C1orf173	0.622258809	Not significant	0.625061162	0.627459063	0.631151567	0.629122087	0.624435838	0.626632827	0.626907778	0.623520913	0.625787026	0.627317477	0.627868349	0.626339152	0.628624459	0.628858945	1	0.628135671	0.627454156	0.629321587	0.630191925	0.625060268	0.625111722	0.625503274	0.630324086	0.630363478	1	1	0.631525067	0.627472392	0.622258809	0.626855656	0.62658058	0.627525709	0.626780133	0.625942436
MGMT	0.622298181	Not significant	1	1	1	1	1	1	1	1	1	1	1	1	1	1	1	1	1	1	1	1	1	1	1	1	0.622298181	1	1	1	1	1	1	1	1	1
RHPN2	0.622354925	Not significant	1	1	1	1	1	1	1	1	1	1	1	1	1	1	1	1	1	1	1	1	1	1	1	1	0.622354925	1	1	1	1	1	1	1	1	1
CARD8	0.622396499	Not significant	0.627813705	1	1	0.627263016	1	0.630278306	0.631174417	0.62904344	1	1	1	1	1	1	1	1	1	1	0.622396499	0.628751186	0.629521143	0.628386527	1	1	1	1	1	1	0.627415427	1	1	1	1	1
SMAD1	0.622418592	Not significant	1	1	1	1	1	1	1	1	1	1	1	1	1	1	1	1	1	1	1	1	1	1	1	1	0.622418592	1	1	1	1	1	1	1	1	1
FAM47C	0.62245081	Not significant	1	1	1	1	1	1	1	1	1	1	1	1	1	1	1	1	1	1	1	1	0.62245081	1	1	1	1	1	1	1	1	1	1	1	1	1
OR51E2	0.622516804	Not significant	1	1	1	1	1	1	1	1	1	1	1	1	1	1	1	1	1	1	1	1	1	1	1	1	0.622516804	1	1	1	1	1	1	1	1	1
SLC22A10	0.622542221	Not significant	1	0.637729863	1	1	1	1	1	1	1	1	1	0.636810568	1	0.637417905	1	1	1	0.638133685	1	1	1	1	0.637535475	0.633649534	0.622542221	0.638432668	1	1	1	1	1	1	1	1
EIF5	0.622645959	Not significant	1	1	1	1	1	1	1	1	1	1	1	1	1	1	1	1	1	1	1	1	1	1	1	1	0.622645959	1	1	1	1	1	1	1	1	1
CARD11	0.622697443	Not significant	1	1	1	1	1	1	1	1	1	1	1	1	1	1	1	1	1	1	1	1	1	1	1	1	0.622697443	1	1	1	1	1	1	1	1	1
LRRIQ1	0.622749628	Not significant	0.626073175	1	1	0.622749628	0.626697133	0.627742392	0.624785175	0.623587935	0.631199806	0.625286937	0.63263679	1	0.628261705	0.62739259	1	1	0.629555403	1	0.625206547	0.626442635	0.623961433	0.626265623	1	1	1	1	0.630202946	0.628069053	0.625816391	0.630420981	0.627847508	0.623869948	0.628892436	0.625718043
SUSD1	0.622781493	Not significant	0.627623891	1	1	1	0.627798113	0.625716003	1	0.628286187	1	1	1	1	1	1	1	1	1	1	0.622781493	0.629168339	0.626545873	0.629499316	1	1	1	1	1	1	0.627081785	1	1	1	1	1
CSF3	0.622810734	Not significant	1	1	1	1	1	1	1	1	1	1	1	1	1	1	1	1	1	1	1	1	1	1	1	1	0.622810734	1	1	1	1	1	1	1	1	1
ATOH8	0.622836378	Not significant	0.624941821	1	1	1	1	1	1	1	1	1	1	1	1	1	1	1	1	1	1	0.622836378	0.623251191	0.623670286	1	1	1	1	1	1	1	1	1	1	1	1
ZSWIM6	0.622925051	Not significant	1	1	1	1	1	1	1	1	1	1	1	1	1	1	1	1	1	1	1	1	1	1	1	1	0.622925051	1	1	1	1	1	1	1	1	1
CALM2	0.62298219	Not significant	1	1	1	1	1	1	1	1	1	1	1	1	1	1	1	1	1	1	1	1	1	1	1	1	0.62298219	1	1	1	1	1	1	1	1	1
RAB6B	0.623021122	Not significant	0.623021122	1	1	0.628825356	0.62626672	0.624345858	0.625996668	0.624852962	0.629952577	0.628129059	0.623876777	1	0.627494122	0.634932025	1	0.630485301	0.629667714	1	0.626435709	0.625356743	0.625824245	0.626467305	1	1	1	1	0.632855951	0.625555362	0.624327196	0.624986343	0.631644182	0.628562926	0.630072	0.625535158
RAC2	0.623111659	Not significant	1	1	1	1	1	1	1	1	1	1	1	1	1	1	1	0.637283979	1	0.635394403	1	1	1	1	1	1	0.623111659	0.635823746	1	1	1	1	1	1	1	1
UGP2	0.623136994	Not significant	1	1	1	1	1	1	1	1	1	1	1	1	1	1	1	1	1	1	1	1	1	1	1	1	0.623136994	1	1	1	1	1	1	1	1	1
LMLN	0.623241298	Not significant	1	1	1	1	1	1	1	1	1	1	1	1	1	1	1	1	1	1	1	1	1	1	1	1	0.623241298	1	1	1	1	1	1	1	1	1
ANKRD11	0.623242255	Not significant	0.623242255	0.628590236	0.630237152	0.633136778	0.628554787	0.628207452	0.628123108	0.626347301	0.632096974	0.628082342	0.631321242	1	0.634384944	0.629375254	0.628816675	0.626267544	0.62986556	1	0.630112082	0.628667452	0.627808443	0.625585427	0.633730231	0.62924727	1	1	0.628618038	0.631449432	0.626871908	0.633359943	1	0.627175046	0.631432697	0.628479931
NUPR1L	0.623308528	Not significant	0.630196728	0.632402603	0.631424959	0.630131223	0.635016952	0.632473029	0.628592177	0.632425957	0.629076915	0.634092511	0.627608097	0.623308528	0.62709577	0.630220505	0.627960537	0.635328641	0.629056313	1	0.630476827	0.631819723	0.63099424	0.632919896	0.627161475	1	1	0.627636718	0.631479297	1	0.627782321	0.631297252	0.634006665	0.63021912	0.631525681	0.629164096
ACSF2	0.623320622	Not significant	1	1	1	1	1	1	1	1	1	1	1	1	1	1	1	1	1	1	1	1	1	1	1	1	0.623320622	1	1	1	1	1	1	1	1	1
THUMPD3	0.623377377	Not significant	0.628330402	1	1	1	0.623377377	0.62487322	0.625458896	0.624156577	1	1	1	1	1	1	1	1	1	1	1	0.627891701	0.625563727	0.626664547	1	1	1	1	1	1	0.626909428	1	1	1	0.630629283	1
OPN5	0.623392771	Not significant	1	1	1	1	1	1	1	1	1	1	1	1	1	1	1	1	1	1	1	1	1	1	1	1	0.623392771	1	1	1	1	1	1	1	1	1
TNP1	0.623534129	Not significant	1	1	1	1	1	1	1	1	1	1	1	1	1	1	1	1	1	1	1	1	1	0.623534129	1	1	1	1	1	1	1	1	1	1	1	1
MAB21L2	0.623582283	Not significant	0.625049597	0.623959481	0.632498473	0.627580099	0.627407713	0.628449677	0.627081807	0.625508892	0.626955993	0.629477383	0.630135275	0.628969677	0.623582283	0.627603006	0.631698716	0.623719788	0.627748595	0.626164994	0.624586605	0.627383606	0.626358618	0.627874519	0.623992993	0.630853008	1	0.627043257	0.624580943	0.628634685	0.626059129	0.624896023	0.631572744	0.627315677	0.626832031	0.625159926
ALPI	0.623679492	Not significant	0.62682953	0.627566753	0.631303287	0.626853936	0.629891333	0.623679492	0.62692277	0.628121348	0.625373177	0.625216725	0.630452136	0.625386966	0.629622253	0.62952484	0.629383112	0.630224338	0.629658373	0.632261075	0.631270095	0.626574544	0.627287902	0.626140807	0.631491749	0.627521008	1	0.632397686	0.626940713	0.63271065	0.628379802	0.628777633	0.628624335	0.62741597	0.627367276	0.627156006
OR5K3	0.623698396	Not significant	1	1	1	1	1	1	1	1	1	1	1	1	1	1	1	1	1	1	1	1	0.625577096	0.623698396	1	1	1	1	1	1	0.624685838	1	1	1	1	1
PTK2B	0.623746079	Not significant	0.625719392	1	1	0.630514341	0.627659935	0.626189625	0.627044243	0.628840958	1	0.631891934	0.632240832	1	1	0.631714791	1	1	1	1	0.630924879	0.623746079	0.625667944	0.624401337	1	1	1	1	1	0.630830476	0.630126235	1	1	0.629981102	0.632192779	0.632692821
FAM13C	0.62378997	Not significant	0.629378806	0.626873017	0.629052191	0.631449375	0.629278983	0.628264053	0.627356641	0.628704059	0.627173715	0.625082545	0.625393062	0.626742301	0.625241022	0.63176254	0.629316983	0.625985336	0.631479149	0.631504004	0.629598858	0.628777032	0.628789883	0.627644913	0.627243632	0.62378997	0.627823003	0.630381243	0.625341474	0.625173704	0.625977805	0.628987698	0.627730427	0.631254937	0.62930378	0.628709597
SMTN	0.623794152	Not significant	0.627244973	0.624514324	0.631714215	0.634224251	0.629825492	0.627538324	0.630506993	0.630186914	0.632069088	0.629615017	0.627572603	0.628009569	0.629899927	0.627261905	0.62900532	0.624723222	0.627295511	0.627264674	0.628982955	0.632587862	0.628672821	0.630852474	1	0.628760316	0.623794152	0.624599281	0.629712704	0.629183431	0.626803043	0.627761065	0.630291439	0.628152792	0.627259696	0.630789791
DHX37	0.623851163	Not significant	0.631526773	1	1	1	0.631518119	0.63124698	0.630043386	0.624198804	1	1	1	1	1	1	1	1	1	1	0.623851163	0.625213777	0.631015626	0.628417849	1	1	1	1	1	1	0.631171243	1	1	1	1	0.629446779
HIF1A	0.623864097	Not significant	1	1	1	1	1	1	1	1	1	1	1	1	1	1	1	1	1	1	1	1	1	1	1	1	0.623864097	1	1	1	1	1	1	1	1	1
CLIP4	0.623991516	Not significant	0.63247549	0.629276717	0.626580476	0.631512272	0.630011612	0.627302482	0.632491988	0.631568787	0.630281574	0.627254526	0.630675887	0.632166918	0.623991516	0.631715292	0.626789804	0.631905599	0.627546723	0.624612697	0.629019369	0.627578984	0.6264364	0.628009335	0.631051422	0.635942323	1	0.624214919	0.631704225	0.628825805	0.628319698	0.633187303	0.630113124	0.630338543	0.627120796	0.627192698
ITSN2	0.624159855	Not significant	1	1	1	1	1	1	1	1	1	1	1	1	1	1	1	1	1	1	1	1	0.628060542	0.624159855	1	1	1	1	1	1	1	1	1	1	1	1
GTPBP10	0.624281563	Not significant	0.628176054	1	1	1	1	0.624630096	0.628290293	0.624281563	1	1	1	1	1	1	1	1	1	1	0.631067507	0.628183804	0.628757575	0.625228414	1	1	1	1	1	1	0.6281231	1	1	1	1	1
KCNT2	0.624359153	Not significant	1	1	1	1	1	1	1	1	1	1	1	1	1	1	1	1	1	1	1	1	1	1	1	1	0.624359153	1	1	1	1	1	1	1	1	1
DLX4	0.624378583	Not significant	1	1	1	1	1	1	1	1	1	1	1	1	1	1	1	1	1	1	1	1	1	1	1	1	0.624378583	1	1	1	1	1	1	1	1	1
MPHOSPH10	0.624391682	Not significant	1	1	1	1	1	1	1	1	1	1	1	1	1	1	1	1	1	1	1	0.628539863	0.624790723	0.626794094	1	1	1	1	1	1	0.624391682	1	1	1	1	1
TBXAS1	0.624403003	Not significant	0.628875452	0.627407767	0.630867555	0.629240236	0.626008509	0.628890206	0.628386471	0.626556707	0.627707187	0.629190945	0.632019696	0.630643749	0.628464958	0.630813565	0.626808349	0.629175565	0.632025682	0.632489308	0.626593081	0.62768278	0.626094787	0.62571818	0.632850022	0.624403003	1	0.628544538	0.629395157	0.627626644	0.628703374	0.628339691	0.628818053	0.62945017	0.632287868	0.631175468
RANBP6	0.624418836	Not significant	1	1	1	1	1	1	1	1	1	1	1	1	1	1	1	1	1	1	1	0.625054415	1	0.624418836	1	1	1	1	1	1	1	1	1	1	1	1
CEP55	0.62442905	Not significant	1	1	1	1	1	1	1	1	1	1	1	1	1	1	1	1	1	1	1	1	1	1	1	1	0.62442905	1	1	1	1	1	1	1	1	1
C1QL3	0.624479508	Not significant	1	1	1	1	1	1	1	1	1	1	1	1	1	1	1	1	1	1	1	1	1	1	1	1	0.624479508	1	1	1	1	1	1	1	1	1
FURIN	0.624480421	Not significant	0.627156987	1	1	0.634728952	0.62631952	0.627003435	0.63068075	0.629264595	0.633310772	0.634685296	0.633431158	1	0.634147465	0.634704775	1	1	1	1	0.633045408	0.624480421	0.627452712	0.625762299	1	1	1	1	1	0.631841385	0.626108249	0.634795804	0.632856152	0.632757762	0.631284596	0.629956901
SALL3	0.624593666	Not significant	1	0.628545445	0.632820475	0.631688061	0.635124455	0.631647933	0.635285402	0.632318932	0.627087897	0.632551823	0.627244566	0.632954887	0.631540851	0.628833039	0.624739357	0.634230787	0.635351376	0.626005942	0.630593557	0.634594913	0.630997427	0.632681446	0.632266705	0.635720665	0.62856534	0.637153773	0.630533121	0.628918737	0.632647509	0.63234091	0.633442196	0.633382782	0.624593666	0.631149058
ZNF774	0.624597817	Not significant	0.628123765	1	1	0.628747932	0.626378432	0.627505681	1	0.630675758	1	1	0.628620795	1	1	1	1	1	1	1	0.624597817	0.626530135	0.631729016	0.624886595	1	1	1	1	1	1	0.628813425	1	1	1	1	1
MMADHC	0.624717927	Not significant	0.626820474	1	1	1	1	1	1	1	1	1	1	1	1	1	1	1	1	1	1	1	0.624717927	0.626922641	1	1	1	1	1	1	1	1	1	1	1	1
CD5L	0.624737843	Not significant	0.627555365	1	1	0.634407145	0.628269171	0.629168721	0.625631312	0.632445547	0.634092337	0.633616767	0.631862051	1	1	1	1	1	1	1	0.632735858	0.624737843	0.629278289	0.628434065	1	1	1	1	1	0.631578752	0.630615096	1	1	0.633883707	0.634813002	0.629916939
METTL2B	0.624740561	Not significant	0.632520963	0.635240589	0.629098166	0.631392923	0.631961913	0.631351255	0.631924974	0.631956923	0.625344302	0.629901406	0.633883797	0.63244235	0.631240841	0.634447627	0.631598329	0.631894799	0.633082506	0.624740561	0.627845608	0.629670995	0.632298824	0.63057689	0.630987675	0.63062837	0.634917536	0.632418908	0.630370612	0.629250327	0.633712188	0.630476718	0.634210985	0.633744774	0.631920368	0.632209695
CNOT1	0.62474304	Not significant	0.627847938	0.630915649	0.630193203	0.628041411	0.62474304	0.627154036	0.630556284	0.627504774	0.627290782	0.627846806	0.629327846	0.62873538	0.630134341	0.629854615	0.630515275	0.627648354	0.62980826	0.628187885	0.630114784	0.627249281	0.629480933	0.627233474	0.629649626	0.630087008	0.639260439	0.632457843	0.625367745	0.627468001	0.630364626	0.629958816	0.625853017	0.626605136	0.630543954	0.627492977
RTP1	0.62484694	Not significant	0.628571947	0.632062696	0.637787672	0.630792133	0.630539473	0.629876786	0.633438181	0.629084625	0.628411831	0.633749828	0.631906037	0.632052002	0.630270965	0.627427696	0.633832848	0.629111964	0.628375466	0.628223944	0.630446668	0.634019772	0.633795924	0.630909763	0.629829461	0.63307837	0.62484694	0.627899105	0.629594998	0.628980038	0.632019835	0.630683623	0.632251992	0.632626802	0.630320592	0.634094157
MRPL32	0.624893155	Not significant	0.627383278	0.626872415	0.631338669	0.625413397	0.626325427	0.627380758	0.63009123	0.628711163	0.628876318	0.630576166	0.628844928	0.63079653	0.627098341	0.627184968	0.630965006	0.628987251	0.628987734	1	0.628569192	0.625120606	0.624893155	0.627324396	0.631493094	0.630559118	1	1	0.62883125	0.626803893	0.6264748	0.625243152	0.6311987	0.629737706	0.628915623	0.631173794
NKX2-5	0.625032568	Not significant	0.628746263	1	0.633005257	1	0.632991662	0.628562097	0.625032568	0.628739512	0.637058837	1	0.637166472	1	0.635904858	1	0.635114503	0.635890461	1	1	0.632854143	0.629101263	0.6304042	0.628117831	0.635687584	0.631305088	1	0.635080606	1	0.630635244	0.632185953	0.633728572	0.632792321	0.635748975	0.630997655	0.631581953
ATXN1	0.625116865	Not significant	1	1	0.633335136	1	1	1	1	1	0.636693558	1	0.636000717	0.636015706	1	1	0.636515262	1	1	0.635576629	1	1	1	1	1	1	0.625116865	0.632983914	1	1	1	1	0.636770344	1	1	1
HS3ST3A1	0.625136714	Not significant	0.625907143	0.630284259	1	0.628098893	0.630679669	0.63118251	0.630283938	0.628280066	0.625136714	0.632692478	0.629532528	1	0.632934284	0.631935222	1	0.634286484	0.627793914	1	0.631102192	0.63050035	0.627633533	0.63059619	0.631938979	1	1	0.630168836	0.626691603	0.6303697	0.630028652	0.631845486	0.628052667	0.634534822	0.630320103	0.632141169
ERAP2	0.625246075	Not significant	1	0.632142137	0.634881355	1	1	1	0.631216738	0.631953096	0.633649401	0.632588724	0.628109203	0.634765921	0.631843177	0.632408612	0.633159173	0.634298476	0.628997317	0.636110285	1	1	1	1	0.629633418	0.631814221	0.632274892	0.632554753	0.634214982	0.632518117	1	0.63178185	0.633944418	0.631324508	0.625246075	0.634341492
KY	0.62530921	Not significant	0.62530921	0.631159266	0.629388757	0.628896169	0.631241993	0.627710573	0.632292172	0.632726371	0.632300052	0.626868335	0.625803058	0.630363661	0.632023475	0.63590795	0.632293902	0.629748822	0.635131262	0.634011611	0.633952104	0.628251701	0.633710945	0.628469037	0.632032585	0.634185321	1	1	0.631366309	0.636758377	0.629248173	0.631680928	0.628971808	0.631422825	0.631031391	0.627771261
NPTN	0.625322989	Not significant	1	1	1	1	1	1	1	1	1	1	1	1	1	1	1	1	1	1	1	1	1	1	1	1	0.625322989	1	1	1	1	1	1	1	1	1
PIK3R1	0.625394931	Not significant	0.628392846	0.633394854	0.633326547	0.631966893	0.628094428	0.629596339	0.636048404	0.631865939	0.629880729	0.631335435	0.633281296	0.632302787	0.632874319	0.633790375	0.630480458	0.630439304	0.630263854	0.632931695	0.630270015	0.630063639	0.628133437	0.631826867	0.634222729	0.628009997	1	1	0.629146865	0.629321152	0.631191074	0.63009006	0.625394931	0.630228247	0.635757451	0.631007984
SKOR2	0.625404961	Not significant	0.632903915	1	1	1	0.631401146	0.63306015	0.633076923	0.632213682	1	1	1	1	1	1	1	1	1	1	0.625404961	0.630384241	0.633058365	0.632107558	1	1	1	1	1	1	0.631604277	1	1	0.628134086	1	0.629170697
FOLR4	0.625442229	Not significant	1	0.635100925	0.637963719	1	1	1	0.636716869	1	0.637489633	1	1	0.638773103	0.637665317	1	0.638970174	0.638896939	0.639150959	0.6372998	1	1	1	1	0.636619007	0.637362512	0.625442229	0.636438479	0.638887312	1	1	0.637675861	0.639476639	1	1	1
HES1	0.625443053	Not significant	0.629770285	0.631617643	0.632033026	0.630077563	0.625443053	0.628006226	0.632058847	0.626616499	0.629628529	0.633149209	0.631702353	0.633756394	0.633860065	0.633284977	0.634240855	0.626793258	0.633795547	0.628567406	0.629636828	0.629527832	0.630603206	0.630516776	0.630245763	0.627359957	0.628674276	0.626959607	0.630690107	0.629780344	0.633599977	0.635657839	0.629770145	0.631777686	0.633696809	0.634560815
CXorf51A	0.625539845	Not significant	0.630833271	0.630323288	0.63375447	0.632400727	0.628718317	0.626730824	0.633623427	0.633398845	0.630380325	0.632467017	0.629253294	0.62722563	0.631489368	0.626145283	0.626878548	0.63033677	0.628491898	0.636096615	0.630101803	0.631463029	0.630301749	0.630842742	0.625539845	0.633585455	0.637370002	0.630805845	0.634806762	0.634052763	0.63048599	0.632292571	0.628565498	0.629043475	0.6302767	0.628752002
NPAS2	0.62554712	Not significant	1	0.637241128	0.63757178	1	1	1	1	1	1	1	1	1	1	1	1	1	1	0.631583044	1	1	1	1	1	1	0.62554712	0.637495755	1	1	1	1	1	1	1	1
TMED10	0.625568617	Not significant	1	0.63765086	0.636844549	1	1	1	1	1	0.636569716	0.637380045	1	0.633757712	1	0.63719972	0.633064083	0.636254505	1	0.636322082	1	1	1	1	0.634719719	0.637658752	0.625568617	0.635973611	0.637308328	0.632655527	1	0.637543132	0.638776981	1	0.636761928	1
GPR22	0.625703765	Not significant	0.628172721	0.628619894	0.633429324	0.629544247	0.629424387	0.627310609	0.625766489	0.626165737	0.629975052	0.629192759	0.627177967	0.63511357	0.629436451	0.628703598	0.630821323	0.627859975	0.631132341	0.629201054	0.630078022	0.628995439	0.626913488	0.627312803	0.629315548	0.632099465	1	0.630886399	0.628137768	0.627936343	0.628811036	0.627037941	0.628686007	0.62901166	0.625703765	0.629220529
TGFBRAP1	0.625731811	Not significant	1	1	1	1	1	1	1	1	1	1	1	1	1	1	1	1	1	1	1	1	1	1	1	1	0.625731811	1	1	1	1	1	1	1	1	1
RASEF	0.625747648	Not significant	0.63154745	0.628694691	0.631607418	0.631961602	1	0.633832184	0.634653967	0.63185904	0.63070054	0.630357608	0.632230902	0.630138556	0.634874471	0.629097197	0.63045368	0.627885366	0.631284318	0.625747648	0.631988336	1	0.631550426	1	0.634466172	0.631517273	0.629187357	0.630007246	0.629926917	0.630193293	0.632878068	0.636093621	0.631596632	0.631929309	0.630406907	0.630434326
ST6GALNAC3	0.625803664	Not significant	0.629898382	1	1	1	1	0.632036587	1	0.631829587	1	1	1	1	1	1	1	1	1	1	1	0.62884941	0.626426147	0.625803664	1	1	1	1	1	1	0.628067884	1	1	1	1	1
PAK3	0.625841269	Not significant	0.631066145	1	1	0.630551182	0.63265591	0.630192956	0.631779427	0.630079884	0.634387514	0.631685379	0.628899646	1	0.634190223	0.635368464	1	1	0.633324266	1	0.633534422	0.632036608	0.628265484	0.629698526	1	1	1	1	0.633727702	0.631288664	0.630558828	1	0.629514623	0.625841269	0.630566912	0.629445862
TIMP3	0.625890997	Not significant	1	1	1	1	1	1	1	1	1	1	1	1	1	1	1	1	1	1	1	1	0.626319584	0.625890997	1	1	1	1	1	1	1	1	1	1	1	1
HEY2	0.625906717	Not significant	1	1	1	1	1	1	1	1	1	1	1	1	1	1	1	1	1	1	1	1	1	1	1	1	0.625906717	1	1	1	1	1	1	1	1	1
SH2D4A	0.626018219	Not significant	0.626028039	1	1	0.632381835	0.630630486	0.627041818	0.628977352	0.631007494	0.630667346	0.632359108	0.630032629	1	0.631617586	1	1	1	1	1	0.628583648	0.626018219	0.626902007	0.627373314	1	1	1	1	0.630533228	0.633133193	0.629761631	1	1	0.632528115	0.631167252	0.629277375
SNN	0.626059851	Not significant	0.628755578	0.62984201	0.631279028	0.632294854	0.627764247	0.629813394	0.632220905	0.630962193	0.630557932	0.629330462	0.628780621	0.630264218	0.627687486	0.628844399	0.631702559	0.630753141	0.632869938	0.63294251	0.629143819	0.629641955	0.629323706	0.628659956	0.626453887	0.632602956	0.628503695	0.630802967	0.630731983	0.629817496	0.632643321	0.631931123	0.62859084	0.627616315	0.626059851	0.629116033
SLC2A1	0.626287189	Not significant	1	1	1	1	1	1	1	1	1	1	1	0.635331814	1	1	0.634620982	1	1	0.634176792	1	1	1	1	1	0.634732076	0.626287189	0.631912548	1	1	1	1	1	1	1	1
FBXO33	0.626304433	Not significant	0.62764802	1	1	1	1	1	1	1	1	1	1	1	1	1	1	1	1	1	0.628543507	0.626827395	0.633611094	0.629651457	1	1	1	1	1	1	0.626304433	1	1	0.634811545	1	1
HRC	0.626380119	Not significant	1	0.638733099	0.637464511	1	1	1	1	1	1	1	1	0.637210954	1	1	0.63766447	0.638675973	0.63816025	0.636907559	1	1	1	1	0.638376223	0.638338725	0.626380119	0.636403402	1	1	1	1	0.639084734	1	0.636651233	1
ELOVL6	0.626499339	Not significant	1	1	1	1	1	1	1	1	1	1	1	1	1	1	1	1	1	1	1	1	1	1	1	1	0.626499339	1	1	1	1	1	1	1	1	1
SLC25A48	0.626522755	Not significant	0.62860011	0.630258317	1	0.635196204	0.631157573	0.629886437	0.629743399	0.628454917	1	0.633092132	0.633196328	1	0.634115336	0.633157762	1	0.633121839	0.629144528	0.6291376	0.632341399	0.629703333	0.63118577	0.631919837	1	1	1	1	0.633616308	0.626522755	0.631862245	0.632062895	0.628909095	0.632483664	0.629477404	0.631611541
WIPI1	0.626529192	Not significant	1	1	1	1	1	1	1	1	1	1	1	1	1	1	1	1	1	1	1	1	1	0.626529192	1	1	1	1	1	1	1	1	1	1	1	1
FYN	0.626569343	Not significant	0.631607458	0.631468929	0.635614061	0.6304671	0.632431845	0.632603914	0.632725084	0.63322352	0.633471242	0.631370327	0.637196676	0.633781255	0.63174313	0.633406119	0.630278409	0.631212615	0.630759174	0.632153704	0.634091666	1	0.633424855	0.634613246	0.632448411	0.632431978	0.626569343	0.636672833	0.631037038	0.628510193	0.63392582	0.632677523	0.628616162	0.635254521	0.636904922	0.633605471
LOC100652824	0.626638524	Not significant	0.631239499	1	1	0.630536923	0.632900033	0.631856727	0.631491002	0.631697239	1	0.629070795	0.633023758	1	0.628590448	0.631602934	1	1	1	1	0.626638524	0.631894161	0.631488468	0.631781863	1	1	1	1	1	0.62840121	0.628200459	1	1	0.632262424	0.632449181	0.628543873
FAM107B	0.626645985	Not significant	0.629506381	1	1	1	0.632631875	1	1	1	1	1	1	1	1	1	1	1	1	1	1	0.626806783	0.628717273	0.627758709	1	1	1	1	1	1	0.626645985	1	1	1	1	1
HBP1	0.626778708	Not significant	0.632965837	0.635169956	0.629994272	0.634983348	0.634585273	0.633054285	0.631129413	0.635824509	0.635694938	1	0.634811604	0.626778708	0.634882996	0.629750537	0.632137331	0.632063295	0.632885158	0.637704312	0.63490277	0.635382081	0.633249536	0.633498293	0.633848462	0.635741559	0.635155469	0.638177667	0.631004219	0.628885069	0.634679272	0.634566321	0.630494433	0.636350041	0.634319612	0.635388343
MESDC2	0.626851726	Not significant	0.63118235	0.63340205	0.632481886	0.630770636	0.631077636	0.632295682	0.632403082	0.633286957	0.629191655	0.630747693	0.6312993	0.631991028	0.632200362	0.631107695	0.630636815	0.631828113	0.630851217	0.631916572	0.631067844	0.636020276	0.631692748	0.633067021	0.631193724	0.631456527	0.631184298	0.633341462	0.626851726	0.63236016	0.632723382	0.634741211	0.633136652	0.631651495	0.634046896	0.631842134
CDYL	0.626911456	Not significant	1	1	1	1	1	1	1	1	1	1	1	1	1	1	0.637577444	1	1	1	1	1	1	1	1	1	0.626911456	0.637249984	1	1	1	1	1	1	1	1
WDFY3	0.626971067	Not significant	0.630128232	0.627632803	0.63305126	0.628603411	0.63058407	0.633300882	0.626971067	0.629936392	0.631524482	0.630065061	0.631290517	0.632296318	0.634390593	0.637941776	0.632601546	0.632798862	0.628594403	0.632269262	0.630053154	0.631832152	0.628462192	0.629069167	0.636417611	1	1	0.631633833	0.634193659	0.629907372	0.629561894	0.633264908	0.63230909	0.632172702	0.636684683	0.62951144
NLRP11	0.627020537	Not significant	1	1	1	1	1	1	1	1	1	1	1	1	1	1	1	1	1	1	1	1	0.627020537	1	1	1	1	1	1	1	1	1	1	1	1	1
C16orf72	0.627071869	Not significant	1	1	1	1	1	1	1	1	1	1	1	1	1	1	1	1	1	1	1	1	1	1	1	0.638184826	0.627071869	1	1	1	1	1	1	1	1	1
SESTD1	0.627175976	Not significant	0.63003273	1	1	1	1	1	1	0.63097322	1	1	1	1	1	1	1	1	1	1	1	0.629737217	0.627175976	0.629418041	1	1	1	1	1	1	1	1	1	1	1	1
UBR3	0.627265575	Not significant	0.62765043	1	1	0.630922588	0.63124874	0.631577661	0.629069443	0.631501307	0.630037346	0.632456963	0.633394005	1	0.6311494	0.628481689	1	1	1	1	0.627768887	0.6295404	0.627265575	0.62768445	0.627310565	1	1	1	0.632947058	0.631454453	0.62921477	0.628049949	0.628572175	0.629273899	0.630107862	0.633253099
IRF2	0.627425325	Not significant	1	0.631653307	0.633921588	1	1	1	1	1	0.635515604	1	1	0.634158237	1	0.636510855	0.630524238	1	1	0.631016994	1	1	1	1	0.632301207	0.635042444	0.627425325	0.63222408	1	0.633546927	1	0.634426186	0.635857569	1	0.631022244	1
PTPLAD2	0.627544929	Not significant	1	1	1	1	1	1	1	1	1	1	1	1	1	1	1	1	1	1	1	1	1	1	1	1	0.627544929	1	1	1	1	1	1	1	1	1
ST3GAL5	0.627582279	Not significant	1	1	1	1	1	1	1	1	1	1	1	1	1	1	1	1	1	1	1	1	1	1	1	1	0.627582279	1	1	1	1	1	1	1	1	1
HGSNAT	0.627604097	Not significant	0.637072236	0.634927842	1	0.635079671	0.636093292	0.634678724	0.633121607	0.630363351	0.633992331	0.636589641	0.637052698	1	0.636522113	1	1	0.635253342	1	1	0.629586856	0.633392144	0.635868083	0.633115394	1	1	1	0.627604097	1	1	0.634975657	0.632450101	1	0.636141629	0.634550719	0.637074395
PPP1R3G	0.627662632	Not significant	1	1	1	1	1	1	1	1	1	1	1	1	1	1	1	1	1	1	1	1	1	1	1	1	0.627662632	1	1	1	1	1	1	1	1	1
ZDHHC19	0.627890925	Not significant	0.633009725	0.63207642	0.633072666	0.631185976	0.630678338	0.629728953	0.634050564	0.627890925	0.631905538	0.630552496	0.628657207	1	0.631941863	0.628938704	0.633919725	0.635470062	0.631069089	0.631376291	0.628347857	0.629884671	0.628569916	0.629861284	0.631254471	0.628143028	1	0.633962672	0.62941503	0.631830916	0.628947494	0.628357252	0.629817449	0.632016086	0.632760069	0.63084333
SPDL1	0.627979809	Not significant	0.632714262	0.629976194	0.633002993	0.63220061	0.630297617	0.633757013	0.632633448	0.633234672	0.636264875	0.6335105	0.634387499	0.632750569	0.628772652	0.632114457	0.629584584	1	0.633213535	0.628434719	0.633569551	0.635282764	0.632091521	0.632553483	0.634557668	0.633343669	1	1	0.631888542	0.627979809	0.629070136	0.632155573	1	0.635741918	1	0.63141022
PDLIM3	0.628022779	Not significant	1	1	1	1	1	1	1	1	1	1	1	1	1	1	1	1	1	1	1	1	1	1	1	1	0.628022779	1	1	1	1	1	1	1	1	1
ATG7	0.628037464	Not significant	0.637077954	0.632626155	1	1	0.637519296	0.633527662	0.635182261	0.635681229	1	0.634249708	0.635953841	0.634647297	0.633106907	0.630052026	1	0.628037464	0.63405486	1	0.632718861	0.636161143	0.634383285	0.634508958	0.63643943	1	1	0.632651491	0.630038076	0.632849707	0.637338775	0.635157863	1	0.635283657	0.637585868	0.634647762
OR10H1	0.628162137	Not significant	1	1	1	1	1	1	1	1	1	1	1	1	1	1	1	1	1	0.633061387	1	1	1	1	1	1	0.628162137	1	1	1	1	1	1	1	1	1
FAM228A	0.62820566	Not significant	1	0.63425337	0.633636031	1	1	1	1	1	1	1	1	0.635881587	1	1	0.637575485	1	1	0.635353772	1	1	1	1	0.635470143	0.636054263	0.62820566	0.634710546	1	1	1	1	1	1	1	1
CUL4A	0.628221917	Not significant	1	1	1	1	1	1	1	1	1	1	1	1	1	1	1	1	1	1	1	1	1	1	1	1	0.628221917	1	1	1	1	1	1	1	1	1
FAM135A	0.62825684	Not significant	0.629764144	1	1	0.629138094	1	0.628471429	0.628903485	0.632671014	1	0.629341381	0.631742788	1	1	1	1	1	1	1	0.629671829	0.632416073	0.629450499	0.630893035	1	1	1	1	1	1	0.630857625	1	1	0.62825684	1	1
DNAH5	0.628282468	Not significant	1	1	1	1	1	1	1	1	1	1	1	1	1	1	1	1	1	1	1	1	1	1	1	1	0.628282468	1	1	1	1	1	1	1	1	1
ZNF397	0.628292321	Not significant	0.6306822	1	1	1	1	1	1	0.628292321	1	1	1	1	1	1	1	1	1	1	1	0.629172084	0.629442682	0.629329777	1	1	1	1	1	1	0.631179086	1	1	1	1	1
MS4A2	0.628295524	Not significant	1	1	1	1	0.635245099	1	1	1	1	1	1	1	1	1	1	1	1	1	1	0.629010949	0.630586579	0.631965559	1	1	1	1	1	1	0.628295524	1	1	1	1	1
RAB30	0.628336284	Not significant	0.628336284	1	1	1	1	1	1	1	1	1	1	1	1	1	1	1	1	1	1	0.628411955	0.630489025	0.631010933	1	1	1	1	1	1	0.631165406	1	1	1	1	1
UCK2	0.628355408	Not significant	1	1	1	1	1	1	1	1	1	1	1	1	1	1	1	1	1	1	1	1	1	1	1	1	0.628355408	1	1	1	1	1	1	1	1	1
GPR25	0.6283645	Not significant	1	1	1	1	1	1	1	1	1	1	1	1	1	1	1	1	1	1	1	0.632123263	1	0.6283645	1	1	1	1	1	1	1	1	1	1	1	1
PPP3CC	0.628408894	Not significant	1	1	1	1	1	1	1	1	1	1	1	1	1	1	1	1	1	1	1	1	1	1	1	1	0.628408894	1	1	1	1	1	1	1	1	1
PRDM10	0.628444998	Not significant	1	1	1	1	1	1	1	1	1	1	1	1	1	1	1	1	1	1	1	1	1	1	1	1	0.628444998	1	1	1	1	1	1	1	1	1
SLC35B4	0.628487293	Not significant	1	1	1	1	1	1	1	1	1	1	1	1	1	1	1	1	1	1	1	1	1	1	1	1	0.628487293	1	1	1	1	1	1	1	1	1
KLF11	0.628616502	Not significant	1	1	1	1	1	1	1	1	1	1	1	1	1	1	1	1	1	1	1	0.628616502	1	0.629423535	1	1	1	1	1	1	1	1	1	1	1	1
NPEPL1	0.62868022	Not significant	0.635527663	0.632662594	0.635342866	0.635105337	0.636361946	0.635134038	0.63434234	0.635478254	0.635682279	0.63554205	0.633400932	0.636234175	0.632249256	0.632938479	0.633563752	0.633593224	0.631428303	0.632058582	0.633021022	0.634425232	1	1	0.637158545	0.630181643	0.62868022	0.638448351	0.629309221	0.636594343	0.63229907	0.634101261	0.634476439	0.633092797	0.632715323	0.635809454
PLA1A	0.628702159	Not significant	0.634631713	0.634808586	1	0.632934989	0.633966563	0.628702159	0.631852641	0.634104989	0.637365271	0.634333593	0.634854874	0.632966258	0.636668637	0.637103089	1	0.636578949	0.632135428	1	0.634432255	0.632439651	0.634110223	0.634560097	1	0.633220601	1	1	0.636014588	0.636848343	0.631020943	1	0.635841326	0.637066658	1	0.6340629
SGCD	0.62873133	Not significant	0.632946037	0.630948097	0.633930071	0.632609664	0.629816068	0.62917806	0.631091208	0.632097225	0.630727028	0.633528081	0.632021574	0.629825684	0.631757154	0.634750611	0.630765419	0.62873133	0.631365556	0.633201198	0.629854925	0.629128529	0.629701002	0.630400646	0.631123878	0.632444788	1	0.63313452	0.634415149	0.632949243	0.629112997	0.630585619	0.633974638	0.63214227	0.631751289	0.629437473
ABR	0.628749865	Not significant	1	1	1	1	1	1	1	1	1	1	1	1	1	1	1	1	1	1	1	1	1	1	1	1	0.628749865	1	1	1	1	1	1	1	1	1
NDUFAF4	0.628851567	Not significant	0.630866383	1	1	1	1	1	1	1	1	1	1	1	1	1	1	1	1	1	1	0.629075627	0.628851567	0.629131692	1	1	1	1	1	1	0.631344696	1	1	1	1	1
ZNF208	0.628869813	Not significant	1	0.63895791	0.63949986	1	1	1	0.636001686	1	1	1	1	1	1	0.639424618	0.639100704	0.639576228	0.639171929	0.637973565	1	1	1	1	0.639789604	0.637216228	0.628869813	0.637763861	0.63953774	1	1	1	0.637891165	1	0.638355764	1
C3orf27	0.62887693	Not significant	1	1	0.632689246	1	1	1	1	1	1	1	1	1	1	1	1	1	1	1	1	1	1	1	1	1	0.62887693	1	1	1	1	1	1	1	1	1
OSBPL8	0.628973785	Not significant	1	1	1	1	1	1	1	1	1	1	1	1	1	1	1	1	1	1	1	1	1	1	1	1	0.628973785	1	1	1	1	1	1	1	1	1
BMP2	0.629005951	Not significant	1	1	1	1	1	1	1	1	1	1	1	1	1	1	1	1	1	1	1	1	1	1	1	1	0.629005951	1	1	1	1	1	1	1	1	1
POLR2B	0.629204557	Not significant	1	1	0.635153486	0.633272847	1	1	1	0.633075929	0.632341705	1	0.635315386	0.631933463	0.636105057	0.629204557	1	0.632549087	0.63574339	1	1	1	1	1	0.63342816	1	1	0.635658394	0.635251922	0.629882973	1	1	0.635130473	1	1	0.634187555
VPS8	0.629358172	Not significant	1	1	1	1	1	1	1	1	1	1	1	1	1	1	1	1	1	1	1	1	1	1	1	1	0.629358172	1	1	1	1	1	1	1	1	1
STMND1	0.629382642	Not significant	0.634584389	1	1	0.631010557	0.633384778	0.634936472	0.632336838	0.632675657	1	1	1	1	0.631257707	1	1	1	1	1	0.629382642	0.6340854	0.633659531	0.633117317	1	1	1	1	1	0.63429809	0.633916327	1	1	0.631654689	0.635196218	0.629748971
MEIS2	0.629383219	Not significant	0.630402218	1	1	1	1	0.630917866	1	1	1	1	1	1	1	1	1	1	1	1	1	0.633419238	0.631354448	0.629383219	1	1	1	1	1	1	0.630531123	1	1	1	1	1
DNAJC12	0.629391536	Not significant	0.633372392	1	0.629391536	0.636875417	0.638315273	0.638522551	0.636195119	0.635280986	0.634207978	0.634213207	0.637682828	0.633162252	0.637479802	0.637030592	1	0.637257133	0.633013108	1	0.637133598	0.637713341	0.636236154	0.637097869	0.633036765	1	1	1	0.635440992	0.634823362	0.633574514	0.636121361	0.636122271	0.63688413	1	0.634985664
IPMK	0.629418189	Not significant	1	1	1	1	1	1	1	1	1	1	1	1	1	1	1	1	1	1	1	1	1	1	1	1	0.629418189	1	1	1	1	1	1	1	1	1
TM2D1	0.629453846	Not significant	1	0.637105782	0.635041123	1	0.636379744	1	1	1	1	1	1	0.634990964	1	0.637555626	0.636644446	1	0.6383862	0.637226396	1	1	1	1	0.636939581	0.636742337	0.629453846	0.638056303	0.632333942	1	1	1	0.636696106	0.636167892	0.63588727	0.635937767
AGR3	0.62956357	Not significant	1	1	0.636171479	1	1	1	1	1	1	1	1	1	1	1	1	1	1	0.632923185	1	1	1	1	1	0.632324126	0.62956357	0.634409927	1	1	1	1	1	1	1	1
CCDC54	0.629598195	Not significant	1	1	1	1	1	1	1	1	1	1	1	1	1	1	1	1	1	1	1	1	1	1	1	1	0.629598195	1	1	1	1	1	1	1	1	1
HMGB3	0.629699128	Not significant	1	1	1	1	1	1	1	1	1	1	1	1	1	1	1	1	1	1	1	1	1	1	1	1	0.629699128	1	1	1	1	1	1	1	1	1
LCA5	0.629706349	Not significant	1	1	1	1	1	1	1	1	1	1	1	1	1	1	1	1	1	1	1	1	1	1	1	1	0.629706349	1	1	1	1	1	1	1	1	1
KCNK2	0.62982787	Not significant	1	1	1	1	1	1	1	1	1	1	1	0.638650514	1	1	0.63569266	1	1	0.638796117	1	1	1	1	0.638556691	1	0.62982787	0.63701883	1	1	1	1	0.638770541	1	1	1
G3BP1	0.629839499	Not significant	0.629839499	1	1	1	1	1	1	0.630745913	1	1	1	1	1	1	1	1	1	1	1	1	0.630062136	0.6303552	1	1	1	1	1	1	0.631713631	1	1	1	1	1
ASB7	0.629894968	Not significant	0.632931745	1	1	0.636254734	0.632620565	0.636106051	0.632972203	0.632000407	0.632329686	0.636533785	0.638137648	1	0.633281766	0.633666378	1	0.638088568	0.636813935	0.6319782	0.632544542	0.631650953	0.633768473	0.63129985	0.6365751	1	1	0.633404893	0.632163824	0.633316433	0.63192505	1	0.629894968	0.634264846	0.636021996	0.632525513
C12orf71	0.630040319	Not significant	1	0.634601961	1	1	0.633859125	0.635367378	1	0.635830013	1	1	1	1	1	0.634304905	0.634176629	0.635425814	0.635381179	0.634053349	0.632461246	0.632239107	1	1	0.635100209	0.632311247	1	1	0.636331133	1	0.630040319	0.634861313	0.635826969	1	0.634853037	1
PTPRR	0.630075784	Not significant	0.635145616	0.635569215	0.634360122	1	0.634796935	0.635959058	0.633422498	0.636942125	0.636067398	0.634660084	1	0.633654976	0.634353226	0.633325918	0.637739431	1	0.634982946	0.637925632	0.63644367	0.634479871	0.636630534	0.634093163	0.637923198	0.632756792	0.631106377	0.635290952	1	0.630075784	0.636523012	1	0.636414713	0.636792094	0.637700317	0.633756834
SPINK13	0.630086173	Not significant	0.63475364	1	0.630086173	0.639184982	0.635466527	0.634648387	0.635076069	0.633773827	0.638386761	0.634001513	0.635510489	0.634867517	0.636083529	0.637861437	0.636236337	0.635747119	0.63689564	1	0.632630338	0.634747239	0.634807607	0.634888043	0.634130823	0.637254324	1	0.635919527	0.636865789	0.635768473	0.63455708	0.637464931	0.639159773	0.638367347	0.633063242	0.636647277
ZCCHC2	0.630104176	Not significant	1	1	1	1	1	1	1	1	1	1	1	1	1	1	1	1	1	1	1	1	1	1	1	1	0.630104176	1	1	1	1	1	1	1	1	1
TRIM32	0.630258864	Not significant	1	1	1	1	1	1	1	1	1	1	1	1	1	1	1	1	1	1	1	1	1	1	1	1	0.630258864	1	1	1	1	1	1	1	1	1
KCNJ15	0.630268797	Not significant	1	1	1	1	1	1	1	1	1	1	1	1	1	1	1	1	1	1	1	1	1	1	1	1	0.630268797	1	1	1	1	1	1	1	1	1
COPB1	0.630272621	Not significant	0.6355532	0.634226478	1	0.638072686	0.634341488	0.639052458	0.638645405	0.638495634	0.639048164	0.637001965	0.6360619	0.635251352	0.63479754	0.638094599	0.638309697	0.637179246	0.635082393	0.630272621	0.634688363	0.635379167	0.635000255	0.636205049	1	0.637807935	1	0.63523162	0.634695891	0.636939862	0.635572994	0.635545944	0.63782174	0.634853694	0.63053275	0.635130174
UBE2J1	0.630426944	Not significant	0.634645693	1	1	0.630426944	0.631190147	0.633384244	0.633296929	0.631080006	1	1	1	1	1	1	1	1	1	1	0.631609243	0.634092193	0.634594938	0.633071059	1	1	1	1	1	0.632546967	0.634659194	1	1	0.631680124	1	0.633370802
UBL7	0.630529264	Not significant	0.630622812	0.636856689	1	0.633517017	0.630823431	0.630604822	0.630754974	0.630529264	0.633631387	0.638244648	0.636878699	1	0.636509531	0.637246365	0.632792799	0.636234929	1	1	0.635277096	0.63284384	0.631743475	0.6311053	0.633123222	1	1	0.631627914	0.636427644	0.635510925	0.632070278	0.63755058	0.637426569	0.636726189	0.63334253	0.636370909
SPRED2	0.63060379	Not significant	1	1	1	1	1	1	1	1	1	1	1	1	1	1	1	1	1	1	1	1	1	1	1	1	0.63060379	1	1	1	1	1	1	1	1	1
STEAP4	0.630710618	Not significant	0.633320011	0.634422677	1	0.63767535	0.634973974	0.636020354	0.635443769	0.636155016	1	0.638759931	0.638967951	1	0.638969093	0.636324703	1	1	0.632693517	1	0.636406425	0.634658593	0.634777538	0.633698698	0.636823262	1	1	1	0.637675522	0.635454336	0.634675566	0.633370468	0.636390985	0.635391147	0.630710618	0.638111969
SPTSSA	0.630721421	Not significant	1	1	1	1	1	1	1	1	1	1	1	1	1	1	1	1	1	1	1	1	1	1	1	1	0.630721421	1	1	1	1	1	1	1	1	1
IGFBP5	0.630783444	Not significant	1	1	1	1	1	1	1	1	1	1	1	1	1	1	1	1	1	1	1	1	1	1	1	1	0.630783444	1	1	1	1	1	1	1	1	1
LPAR3	0.63087099	Not significant	1	1	1	1	1	1	1	1	1	1	1	1	1	1	1	1	1	1	1	1	1	1	1	1	0.63087099	1	1	1	1	1	1	1	1	1
TRIM24	0.630913814	Not significant	1	1	1	1	1	1	1	1	1	1	1	1	1	1	1	1	1	1	1	1	1	1	1	1	0.630913814	1	1	1	1	1	1	1	1	1
CAMKK2	0.630949474	Not significant	1	1	1	1	1	1	1	1	1	1	1	1	1	1	1	1	1	1	1	1	1	1	1	1	0.630949474	1	1	1	1	1	1	1	1	1
MOXD1	0.630971686	Not significant	0.636119039	0.636744389	0.630971686	0.639157599	0.635688542	0.635322153	0.63543354	0.638492297	0.63917808	1	0.636682489	0.63360647	1	0.637509266	0.634324335	0.638383559	0.635094173	0.635755108	0.636981612	0.637833179	0.633716739	0.636082262	0.636897057	0.639055343	0.636937828	0.638968438	0.63724691	0.635673162	0.637960134	1	0.637563327	0.63412608	0.634827772	0.636793438
RSBN1L	0.631088952	Not significant	1	1	1	1	1	1	1	1	1	1	1	1	1	1	1	1	1	1	1	1	1	1	1	1	0.631088952	1	1	1	1	1	1	1	1	1
GMNN	0.631174377	Not significant	1	1	1	1	1	1	1	1	1	1	1	0.637110574	1	1	0.637376859	1	1	0.636654379	1	1	1	1	1	1	0.631174377	1	1	1	1	1	1	1	1	1
NPL	0.631278093	Not significant	1	1	1	1	1	1	1	1	1	1	1	1	1	1	1	1	1	1	1	1	1	1	1	1	0.631278093	1	1	1	1	1	1	1	1	1
BTBD9	0.631295055	Not significant	1	1	1	1	1	1	1	1	1	1	1	1	1	1	1	1	1	1	1	1	1	1	1	1	0.631295055	1	1	1	1	1	1	1	1	1
GJA1	0.631313815	Not significant	0.636760367	0.634646085	1	0.637516139	0.634786434	0.63785936	0.636666168	0.634319876	0.639178839	0.636406993	0.637769346	0.631313815	1	0.637988201	1	1	0.638860447	0.633610171	1	0.6352948	0.636633223	0.636949933	0.636884182	0.637353722	0.637797082	0.638395491	0.638021482	0.636104234	0.638024786	0.636654488	0.638208034	0.63654624	0.633467662	1
CTGF	0.631365156	Not significant	1	1	1	1	1	1	1	1	1	1	1	1	1	1	1	1	1	1	1	1	1	1	1	1	0.631365156	1	1	1	1	1	1	1	1	1
OSCP1	0.631369076	Not significant	1	1	1	1	1	1	1	1	1	1	1	1	1	1	1	1	1	1	1	1	1	1	1	1	0.631369076	1	1	1	1	1	1	1	1	1
MAP3K5	0.631385306	Not significant	1	1	1	1	1	1	1	1	1	1	1	1	1	1	1	1	1	1	1	1	1	1	1	1	0.631385306	1	1	1	1	1	1	1	1	1
LYN	0.631387296	Not significant	1	1	1	1	1	1	1	1	1	1	1	1	1	1	1	1	1	1	1	1	0.631387296	0.633160225	1	1	1	1	1	1	1	1	1	1	1	1
ATIC	0.631396797	Not significant	1	1	1	1	1	1	1	1	1	1	1	1	1	1	1	1	1	1	1	1	1	1	1	1	0.631396797	1	1	1	1	1	1	1	1	1
STOX1	0.63208847	Not significant	1	1	1	1	1	1	1	1	1	1	1	1	1	1	1	1	1	1	1	1	1	1	1	1	0.63208847	1	1	1	1	1	1	1	1	1
ATP6V0A2	0.632092986	Not significant	1	1	1	1	1	1	1	1	1	1	1	1	1	1	1	1	1	0.637056649	1	1	1	1	1	1	0.632092986	1	1	1	1	1	1	1	1	1
CHST6	0.632093314	Not significant	0.635543704	0.632283493	0.63730594	0.632701213	0.636131858	0.638672083	0.639278978	0.633960612	0.635494699	0.632093314	0.635296049	0.636133432	0.636907792	0.638253893	0.637970821	0.635421639	0.635563992	0.636408566	0.636973605	0.634225384	0.636429602	0.637493219	0.63634993	0.634117247	0.632636473	0.637862303	1	0.636258097	0.636171211	0.637948041	0.637882541	0.636777452	0.636721063	0.636395967
FGFR4	0.632151734	Not significant	0.637166828	1	1	0.635934223	0.635890656	0.634041229	0.634260012	0.632151734	1	1	1	1	1	1	1	1	1	1	0.632918264	0.636389421	0.635724968	0.63510093	1	1	1	1	1	1	0.63524507	1	1	0.633184935	1	1
STARD13	0.632156459	Not significant	1	1	1	1	1	1	1	1	1	1	1	1	1	1	1	1	1	1	1	1	1	1	1	1	0.632156459	1	1	1	1	1	1	1	1	1
TTC9	0.632165265	Not significant	0.634543756	0.638344828	0.637005967	0.634459005	0.63651639	0.636967012	0.63531454	0.637627425	0.635478106	0.638952194	0.63597824	0.635795873	1	0.637349891	0.639657838	0.638747098	0.638490373	0.632730294	0.637873141	0.636747813	1	0.635009514	0.632165265	0.633201043	0.634102398	0.638013237	0.637789191	1	1	0.636457053	0.633555089	1	0.636326807	0.636708875
CSRP2	0.632226646	Not significant	0.633267984	1	1	1	0.635513927	0.632226646	0.633460158	0.63594265	1	1	1	1	1	1	1	1	1	1	0.632430056	0.636612749	0.634584422	0.635056468	1	1	1	1	1	1	0.635962422	1	1	0.633113919	1	0.632608167
ADPGK	0.632258679	Not significant	0.634213897	1	1	0.636044559	0.634979574	0.633804406	0.637056202	0.634631843	0.633402747	0.638492971	0.635011378	1	0.633679526	0.634895439	0.634376783	0.634609998	0.635228136	1	0.6372456	0.632258679	0.633981679	0.633570369	0.633740024	1	1	1	0.633290888	0.635033787	0.63532852	0.63836316	0.63387637	0.634968778	0.637103254	0.633369728
SCAMP1	0.632452028	Not significant	1	0.63788691	0.633282064	1	0.632666923	0.636103483	1	1	0.636075634	0.634535953	0.6379283	0.635004975	1	0.636531365	0.636307641	0.63694011	0.638746037	0.636113705	1	1	1	1	0.634555889	0.634907246	0.633790015	0.637425938	0.636707557	1	1	1	0.636786673	0.635797141	0.632452028	0.637424526
SMIM20	0.632456315	Not significant	1	1	1	1	1	1	1	1	1	1	1	1	1	1	1	1	1	1	1	1	1	1	1	1	0.632456315	1	1	1	1	1	1	1	1	1
STRA8	0.632476186	Not significant	1	1	1	1	1	1	1	1	1	1	1	1	1	1	1	1	1	1	1	1	1	1	1	1	0.632476186	1	1	1	1	1	1	1	1	1
LRRC17	0.632616665	Not significant	0.633917828	1	1	1	1	0.63271879	1	1	1	1	1	1	1	1	1	1	1	1	1	0.633553633	0.634335127	0.632616665	1	1	1	1	1	1	0.633109027	1	1	1	1	1
MCHR2	0.63268174	Not significant	0.63506645	1	1	0.63268174	0.6363278	0.635270681	0.63409765	0.633591779	1	0.634332746	0.633963519	1	1	1	1	1	1	1	0.635674503	0.635671677	0.636403658	0.636436602	1	1	1	1	1	0.63526031	0.636328761	1	0.634527848	0.633142202	1	0.635511363
FLJ25363	0.632761089	Not significant	1	1	1	0.633368001	0.635795048	1	0.635046056	1	1	1	1	0.632761089	0.636168574	1	0.63476698	1	1	1	1	1	1	1	0.63468919	1	1	0.636471122	1	1	1	1	1	1	1	1
PTCHD3	0.632877147	Not significant	1	1	1	1	1	1	1	1	1	1	1	1	1	1	1	1	1	1	1	1	1	1	1	1	0.632877147	1	1	1	1	1	1	1	1	1
TMOD3	0.632914206	Not significant	1	1	1	1	1	1	1	1	1	1	1	1	1	1	1	1	1	1	1	1	1	1	1	1	0.632914206	1	1	1	1	1	1	1	1	1
VPS41	0.633038923	Not significant	1	1	1	1	1	1	1	1	1	1	1	1	1	1	1	1	1	1	1	1	1	1	1	1	0.633038923	1	1	1	1	1	1	1	1	1
ADM	0.633054662	Not significant	1	1	1	1	1	1	1	1	1	1	1	1	1	1	1	1	1	1	1	1	1	0.633054662	1	1	1	1	1	1	1	1	1	1	1	1
POTEC	0.63325251	Not significant	1	1	1	1	1	1	1	1	1	1	1	1	1	1	1	1	1	1	1	1	1	1	1	1	0.63325251	1	1	1	1	1	1	1	1	1
STAT4	0.633340148	Not significant	1	1	1	1	1	1	1	1	1	0.633340148	1	0.637828255	1	1	1	1	1	1	1	1	1	1	1	0.636547455	0.63439553	1	0.636198197	1	1	1	1	1	1	1
ASAP1	0.633431374	Not significant	1	1	1	1	1	1	1	1	1	1	1	1	1	1	1	1	1	1	1	1	1	1	1	1	0.633431374	1	1	1	1	1	1	1	1	1
TTC32	0.633502793	Not significant	1	1	1	1	1	0.634098665	1	1	1	1	1	1	1	1	1	1	1	1	1	0.634540628	1	0.633839583	1	1	1	1	1	1	0.633502793	1	1	1	1	1
WLS	0.633527758	Not significant	0.637622866	0.636630757	1	0.635564356	0.634027668	0.634632009	0.634152094	0.637793601	0.63881726	0.637854968	0.636267847	1	0.636766901	0.638329986	0.634499858	0.633944477	0.633556274	1	0.635197368	0.633527758	0.635464699	0.634819412	1	0.635360153	1	1	0.636203353	0.635568017	0.636361693	1	1	0.637380368	0.638162467	0.638687582
NPVF	0.633621583	Not significant	0.637061376	0.636378811	1	0.636265803	0.637591603	1	1	0.637222527	1	0.635338751	1	0.636018127	0.638372873	0.636608323	1	0.634578588	0.636035095	0.636108313	1	0.637108214	0.638352382	0.63831936	0.637850979	1	1	1	1	1	0.635004834	0.63825376	0.636647954	0.634671182	0.633621583	1
CTBS	0.633621869	Not significant	1	1	1	1	1	1	1	1	1	1	1	1	1	1	0.637316418	1	1	0.636524646	1	1	1	1	1	0.637379421	0.633621869	1	1	1	1	1	1	1	1	1
EML2	0.633639929	Not significant	1	1	1	1	1	1	1	1	1	1	1	0.633639929	1	0.63780234	1	1	1	1	1	1	1	1	0.637935384	1	1	1	1	1	1	1	1	1	1	1
ABHD12B	0.633818942	Not significant	1	1	0.635138987	1	1	1	1	1	1	1	1	1	1	1	0.636912676	1	1	0.635676446	1	1	1	1	1	0.633818942	0.634593132	1	1	1	1	1	1	1	1	1
TAC4	0.633853817	Not significant	1	1	1	1	1	1	1	1	1	1	1	1	1	1	1	1	1	1	1	1	1	1	1	1	0.633853817	1	1	1	1	1	1	1	1	1
RALGPS1	0.633923263	Not significant	0.636565133	0.63842255	0.636454836	0.637905571	0.638826112	0.635389198	0.636654191	0.637527976	0.637415868	0.635004075	0.63422003	0.639164806	0.638452607	0.638540057	0.637846103	0.636298239	0.634206714	0.637431927	0.636688171	0.637979966	0.636222933	0.638467021	0.63585272	1	1	1	0.635192018	0.638102984	0.636536261	0.635783083	0.636247104	0.636572554	0.637379686	0.633923263
EBLN1	0.633926227	Not significant	0.63581918	1	1	0.637951473	0.636238257	0.633926227	0.634669708	0.637928331	0.637351604	1	0.63773436	1	0.63851104	0.637810638	1	0.635293821	0.637129077	1	0.636386552	0.635066838	1	0.637694626	1	0.634010407	1	1	0.635776484	0.637457828	0.637079499	0.637240328	0.637050799	0.638648386	0.638475014	0.637125946
PMP22	0.633987878	Not significant	1	1	1	1	1	1	1	1	1	1	1	1	1	1	1	1	1	1	1	1	1	1	1	1	0.633987878	1	1	1	1	1	1	1	1	1
FAM20B	0.634123247	Not significant	1	1	1	1	1	1	1	1	1	1	1	1	1	1	1	1	1	1	1	1	1	1	1	1	0.634123247	1	1	1	1	1	1	1	1	1
BCL2L14	0.634137693	Not significant	1	1	1	1	1	1	1	1	1	1	1	1	1	1	1	1	1	1	1	1	1	1	1	1	0.634137693	1	1	1	1	1	1	1	1	1
C7	0.634140859	Not significant	1	1	1	1	1	1	1	1	1	1	1	1	1	1	1	1	1	1	1	1	1	1	1	1	0.634140859	1	1	1	1	1	1	1	1	1
YWHAZ	0.634202137	Not significant	1	1	1	1	1	1	1	1	1	1	1	1	1	1	1	1	1	1	1	1	1	1	1	1	0.634202137	1	0.63779521	1	1	1	1	1	1	1
TTC14	0.634480227	Not significant	1	1	1	1	1	1	1	1	1	1	1	1	1	1	1	1	1	1	1	1	1	1	1	1	0.634480227	1	1	1	1	1	1	1	1	1
CDC42EP3	0.634555417	Not significant	1	1	1	1	1	1	1	1	1	1	1	1	1	1	1	1	1	1	1	1	1	1	1	1	0.634555417	1	1	1	1	1	1	1	1	1
DYNLT3	0.634579753	Not significant	1	1	1	1	1	1	1	1	1	1	1	1	1	1	1	1	1	1	1	1	1	1	1	1	0.634579753	1	1	1	1	1	1	1	1	1
UBA6	0.634583691	Not significant	0.636625503	1	1	0.637942612	0.637452845	0.638314776	1	0.636552249	1	0.634583691	1	1	0.636269811	1	1	1	1	1	0.636673861	0.63806171	0.637838146	0.636426299	1	1	1	1	1	0.637434323	0.636411069	0.637787322	1	0.637501164	1	0.635341207
PDPN	0.634618594	Not significant	1	1	1	1	1	1	1	1	1	1	1	0.634618594	1	1	0.636369567	1	1	0.636884331	1	1	1	1	1	1	0.638936931	0.636995441	1	1	1	1	1	1	1	1
KLHL15	0.634646278	Not significant	0.637696739	1	1	0.636314152	1	0.635821992	0.637292438	0.637873595	1	1	1	1	1	1	1	1	1	1	0.63640065	0.638404063	0.635143633	0.638034844	1	1	1	1	1	1	0.634646278	1	1	1	1	1
OR52E4	0.634787038	Not significant	1	1	1	1	1	1	1	1	1	1	1	1	1	1	1	1	1	1	1	1	1	1	1	1	0.634787038	1	1	1	1	1	1	1	1	1
PHF15	0.634838869	Not significant	0.6358255	1	1	1	0.637097544	0.637588551	0.637805492	0.634838869	1	0.63819744	1	1	1	1	1	1	1	1	0.636788583	0.635261981	0.637158657	0.6359726	1	1	1	1	1	1	0.637246672	0.637217466	1	1	1	0.637454152
GUCY1B3	0.634969674	Not significant	0.63658605	1	1	0.636319602	0.635470362	0.635267651	0.637628504	0.63743458	1	0.637484235	1	1	0.635755418	1	1	1	1	1	0.63726948	0.636058737	0.636957654	0.637356529	1	1	1	1	1	0.63548052	0.636995427	1	1	0.637058707	1	0.634969674
SPINK5	0.635130103	Not significant	1	1	1	1	1	1	1	1	1	1	1	1	1	1	1	1	1	1	1	1	1	1	1	1	0.635130103	1	1	1	1	1	1	1	1	1
INPP1	0.635215964	Not significant	1	1	1	1	1	1	1	1	1	1	1	1	1	1	1	1	1	1	1	1	1	1	1	1	0.635215964	1	1	1	1	1	1	1	1	1
SMAD6	0.635307403	Not significant	1	1	1	1	1	1	1	1	1	1	0.637499496	1	1	1	0.637099466	1	0.63867822	1	1	1	1	1	0.638596709	1	0.635307403	0.638650559	0.638439993	1	1	1	1	1	1	1
MYH14	0.635319266	Not significant	1	1	1	1	1	1	1	1	1	1	1	1	1	1	1	1	1	1	1	1	1	1	1	1	0.635319266	1	1	1	1	1	1	1	1	1
HHLA2	0.635617138	Not significant	0.636977257	1	1	1	1	1	0.638071526	0.637085038	1	1	1	1	1	1	1	1	1	1	1	0.635946171	0.636340388	0.635664067	1	1	1	1	1	0.638600324	0.635617138	1	1	1	1	1
OR10R2	0.635827719	Not significant	1	0.638717807	1	0.637033583	1	0.639051179	1	0.637240421	0.638422211	0.638126854	0.638346655	0.635827719	1	0.637630212	0.640084108	1	0.640062968	0.64018301	0.637469107	0.638548589	1	1	0.639750291	0.637044283	0.638183417	0.638887954	0.638957991	1	1	0.637819473	0.640363217	0.639778343	0.637844673	0.638898282
PIK3CG	0.636226103	Not significant	1	1	1	1	1	1	1	1	1	1	1	1	1	1	1	1	1	1	1	1	1	1	1	1	0.636226103	1	1	1	1	1	1	1	1	1
TNFSF15	0.636481029	Not significant	0.638008515	1	0.636481029	1	1	1	1	0.637436732	1	1	0.637739289	1	0.637241768	1	1	0.637750905	1	1	1	1	1	1	1	1	1	1	1	0.636791238	1	1	1	1	1	1
LOC100132146	0.636582298	Not significant	0.636695429	1	1	1	0.638278407	0.637135305	1	1	1	1	1	1	0.638739119	1	1	1	1	1	0.639039315	0.636582298	0.636891286	0.637473159	1	1	1	1	1	1	0.637444869	1	1	1	1	1
TMEM245	0.636675113	Not significant	1	1	1	1	1	1	1	1	1	1	1	1	1	1	1	1	1	1	1	1	1	1	1	1	0.636675113	1	1	1	1	1	1	1	1	1
ATP6V0A4	0.636841793	Not significant	1	1	1	1	1	1	1	1	1	1	1	1	1	1	1	1	1	1	1	1	1	1	1	1	0.636841793	1	1	1	1	1	1	1	1	1
IL31RA	0.636894963	Not significant	1	1	1	1	1	1	1	1	1	1	1	1	1	1	1	1	1	1	1	1	1	1	1	1	0.636894963	1	1	1	1	1	1	1	1	1
GADD45B	0.637015724	Not significant	1	1	1	1	1	1	1	0.640020072	1	0.639214076	0.640360993	0.637714892	0.64029443	1	1	1	0.639002	1	1	1	1	0.639758008	0.637015724	1	1	1	0.640161323	1	1	1	0.637949447	1	1	1
CRTAM	0.637514672	Not significant	0.637514672	1	1	1	0.638123382	1	1	1	1	1	1	1	1	1	0.63777179	1	1	1	1	1	1	1	1	1	1	1	1	1	1	1	1	1	1	1
CTAGE9	0.6376251	Not significant	1	1	1	1	1	1	1	1	1	1	1	1	1	1	0.6376251	1	1	1	1	1	1	1	1	1	0.637632074	1	1	1	1	1	1	1	1	1
SLC19A1	0.637810219	Not significant	1	1	1	1	0.637810219	1	1	1	1	1	1	1	1	1	1	1	1	1	1	1	1	1	1	1	1	1	1	1	1	1	1	1	1	1
PPP1R14C	0.637822213	Not significant	1	1	1	1	1	1	1	1	1	1	1	1	1	1	1	1	1	1	1	1	1	1	1	1	0.637822213	1	1	1	1	1	1	1	1	1
METTL20	0.637868403	Not significant	1	1	1	1	1	1	1	1	1	1	1	1	1	1	1	1	1	1	1	1	1	1	1	1	0.637868403	1	1	1	1	1	1	1	1	1
AADACL3	1	Not significant	1	1	1	1	1	1	1	1	1	1	1	1	1	1	1	1	1	1	1	1	1	1	1	1	1	1	1	1	1	1	1	1	1	1
ABCA5	1	Not significant	1	1	1	1	1	1	1	1	1	1	1	1	1	1	1	1	1	1	1	1	1	1	1	1	1	1	1	1	1	1	1	1	1	1
ABCA8	1	Not significant	1	1	1	1	1	1	1	1	1	1	1	1	1	1	1	1	1	1	1	1	1	1	1	1	1	1	1	1	1	1	1	1	1	1
ABCB10	1	Not significant	1	1	1	1	1	1	1	1	1	1	1	1	1	1	1	1	1	1	1	1	1	1	1	1	1	1	1	1	1	1	1	1	1	1
ABCB11	1	Not significant	1	1	1	1	1	1	1	1	1	1	1	1	1	1	1	1	1	1	1	1	1	1	1	1	1	1	1	1	1	1	1	1	1	1
ABCB4	1	Not significant	1	1	1	1	1	1	1	1	1	1	1	1	1	1	1	1	1	1	1	1	1	1	1	1	1	1	1	1	1	1	1	1	1	1
ABCB5	1	Not significant	1	1	1	1	1	1	1	1	1	1	1	1	1	1	1	1	1	1	1	1	1	1	1	1	1	1	1	1	1	1	1	1	1	1
ABCC12	1	Not significant	1	1	1	1	1	1	1	1	1	1	1	1	1	1	1	1	1	1	1	1	1	1	1	1	1	1	1	1	1	1	1	1	1	1
ABCC2	1	Not significant	1	1	1	1	1	1	1	1	1	1	1	1	1	1	1	1	1	1	1	1	1	1	1	1	1	1	1	1	1	1	1	1	1	1
ABCC5	1	Not significant	1	1	1	1	1	1	1	1	1	1	1	1	1	1	1	1	1	1	1	1	1	1	1	1	1	1	1	1	1	1	1	1	1	1
ABCC8	1	Not significant	1	1	1	1	1	1	1	1	1	1	1	1	1	1	1	1	1	1	1	1	1	1	1	1	1	1	1	1	1	1	1	1	1	1
ZNF90	1	Not significant	1	1	1	1	1	1	1	1	1	1	1	1	1	1	1	1	1	1	1	1	1	1	1	1	1	1	1	1	1	1	1	1	1	1
ZNF98	1	Not significant	1	1	1	1	1	1	1	1	1	1	1	1	1	1	1	1	1	1	1	1	1	1	1	1	1	1	1	1	1	1	1	1	1	1
ZNFX1	1	Not significant	1	1	1	1	1	1	1	1	1	1	1	1	1	1	1	1	1	1	1	1	1	1	1	1	1	1	1	1	1	1	1	1	1	1
ZNRF3	1	Not significant	1	1	1	1	1	1	1	1	1	1	1	1	1	1	1	1	1	1	1	1	1	1	1	1	1	1	1	1	1	1	1	1	1	1
ZPBP	1	Not significant	1	1	1	1	1	1	1	1	1	1	1	1	1	1	1	1	1	1	1	1	1	1	1	1	1	1	1	1	1	1	1	1	1	1
AAK1	1	Not significant	1	1	1	1	1	1	1	1	1	1	1	1	1	1	1	1	1	1	1	1	1	1	1	1	1	1	1	1	1	1	1	1	1	1
AARD	1	Not significant	1	1	1	1	1	1	1	1	1	1	1	1	1	1	1	1	1	1	1	1	1	1	1	1	1	1	1	1	1	1	1	1	1	1
AASDH	1	Not significant	1	1	1	1	1	1	1	1	1	1	1	1	1	1	1	1	1	1	1	1	1	1	1	1	1	1	1	1	1	1	1	1	1	1
AASDHPPT	1	Not significant	1	1	1	1	1	1	1	1	1	1	1	1	1	1	1	1	1	1	1	1	1	1	1	1	1	1	1	1	1	1	1	1	1	1
AASS	1	Not significant	1	1	1	1	1	1	1	1	1	1	1	1	1	1	1	1	1	1	1	1	1	1	1	1	1	1	1	1	1	1	1	1	1	1
ABCA1	1	Not significant	1	1	1	1	1	1	1	1	1	1	1	1	1	1	1	1	1	1	1	1	1	1	1	1	1	1	1	1	1	1	1	1	1	1
ABCA10	1	Not significant	1	1	1	1	1	1	1	1	1	1	1	1	1	1	1	1	1	1	1	1	1	1	1	1	1	1	1	1	1	1	1	1	1	1
ABCA12	1	Not significant	1	1	1	1	1	1	1	1	1	1	1	1	1	1	1	1	1	1	1	1	1	1	1	1	1	1	1	1	1	1	1	1	1	1
ABCA13	1	Not significant	1	1	1	1	1	1	1	1	1	1	1	1	1	1	1	1	1	1	1	1	1	1	1	1	1	1	1	1	1	1	1	1	1	1
ZSCAN18	1	Not significant	1	1	1	1	1	1	1	1	1	1	1	1	1	1	1	1	1	1	1	1	1	1	1	1	1	1	1	1	1	1	1	1	1	1
ZSCAN2	1	Not significant	1	1	1	1	1	1	1	1	1	1	1	1	1	1	1	1	1	1	1	1	1	1	1	1	1	1	1	1	1	1	1	1	1	1
ZSCAN20	1	Not significant	1	1	1	1	1	1	1	1	1	1	1	1	1	1	1	1	1	1	1	1	1	1	1	1	1	1	1	1	1	1	1	1	1	1
ZSWIM5	1	Not significant	1	1	1	1	1	1	1	1	1	1	1	1	1	1	1	1	1	1	1	1	1	1	1	1	1	1	1	1	1	1	1	1	1	1
ZXDB	1	Not significant	1	1	1	1	1	1	1	1	1	1	1	1	1	1	1	1	1	1	1	1	1	1	1	1	1	1	1	1	1	1	1	1	1	1
ZXDC	1	Not significant	1	1	1	1	1	1	1	1	1	1	1	1	1	1	1	1	1	1	1	1	1	1	1	1	1	1	1	1	1	1	1	1	1	1
AACS	1	Not significant	1	1	1	1	1	1	1	1	1	1	1	1	1	1	1	1	1	1	1	1	1	1	1	1	1	1	1	1	1	1	1	1	1	1
KIAA1731	1	Not significant	1	1	1	1	1	1	1	1	1	1	1	1	1	1	1	1	1	1	1	1	1	1	1	1	1	1	1	1	1	1	1	1	1	1
KIAA1755	1	Not significant	1	1	1	1	1	1	1	1	1	1	1	1	1	1	1	1	1	1	1	1	1	1	1	1	1	1	1	1	1	1	1	1	1	1
KIAA1919	1	Not significant	1	1	1	1	1	1	1	1	1	1	1	1	1	1	1	1	1	1	1	1	1	1	1	1	1	1	1	1	1	1	1	1	1	1
LRRN4	1	Not significant	1	1	1	1	1	1	1	1	1	1	1	1	1	1	1	1	1	1	1	1	1	1	1	1	1	1	1	1	1	1	1	1	1	1
LRRTM1	1	Not significant	1	1	1	1	1	1	1	1	1	1	1	1	1	1	1	1	1	1	1	1	1	1	1	1	1	1	1	1	1	1	1	1	1	1
LRRTM3	1	Not significant	1	1	1	1	1	1	1	1	1	1	1	1	1	1	1	1	1	1	1	1	1	1	1	1	1	1	1	1	1	1	1	1	1	1
LRTM1	1	Not significant	1	1	1	1	1	1	1	1	1	1	1	1	1	1	1	1	1	1	1	1	1	1	1	1	1	1	1	1	1	1	1	1	1	1
LSM11	1	Not significant	1	1	1	1	1	1	1	1	1	1	1	1	1	1	1	1	1	1	1	1	1	1	1	1	1	1	1	1	1	1	1	1	1	1
LSM5	1	Not significant	1	1	1	1	1	1	1	1	1	1	1	1	1	1	1	1	1	1	1	1	1	1	1	1	1	1	1	1	1	1	1	1	1	1
LSM6	1	Not significant	1	1	1	1	1	1	1	1	1	1	1	1	1	1	1	1	1	1	1	1	1	1	1	1	1	1	1	1	1	1	1	1	1	1
LSMEM1	1	Not significant	1	1	1	1	1	1	1	1	1	1	1	1	1	1	1	1	1	1	1	1	1	1	1	1	1	1	1	1	1	1	1	1	1	1
KIF11	1	Not significant	1	1	1	1	1	1	1	1	1	1	1	1	1	1	1	1	1	1	1	1	1	1	1	1	1	1	1	1	1	1	1	1	1	1
KIF13A	1	Not significant	1	1	1	1	1	1	1	1	1	1	1	1	1	1	1	1	1	1	1	1	1	1	1	1	1	1	1	1	1	1	1	1	1	1
KIF14	1	Not significant	1	1	1	1	1	1	1	1	1	1	1	1	1	1	1	1	1	1	1	1	1	1	1	1	1	1	1	1	1	1	1	1	1	1
KIF21B	1	Not significant	1	1	1	1	1	1	1	1	1	1	1	1	1	1	1	1	1	1	1	1	1	1	1	1	1	1	1	1	1	1	1	1	1	1
KIF24	1	Not significant	1	1	1	1	1	1	1	1	1	1	1	1	1	1	1	1	1	1	1	1	1	1	1	1	1	1	1	1	1	1	1	1	1	1
LYRM9	1	Not significant	1	1	1	1	1	1	1	1	1	1	1	1	1	1	1	1	1	1	1	1	1	1	1	1	1	1	1	1	1	1	1	1	1	1
LYSMD4	1	Not significant	1	1	1	1	1	1	1	1	1	1	1	1	1	1	1	1	1	1	1	1	1	1	1	1	1	1	1	1	1	1	1	1	1	1
LSS	1	Not significant	1	1	1	1	1	1	1	1	1	1	1	1	1	1	1	1	1	1	1	1	1	1	1	1	1	1	1	1	1	1	1	1	1	1
LTBP1	1	Not significant	1	1	1	1	1	1	1	1	1	1	1	1	1	1	1	1	1	1	1	1	1	1	1	1	1	1	1	1	1	1	1	1	1	1
LTV1	1	Not significant	1	1	1	1	1	1	1	1	1	1	1	1	1	1	1	1	1	1	1	1	1	1	1	1	1	1	1	1	1	1	1	1	1	1
LUM	1	Not significant	1	1	1	1	1	1	1	1	1	1	1	1	1	1	1	1	1	1	1	1	1	1	1	1	1	1	1	1	1	1	1	1	1	1
LURAP1L	1	Not significant	1	1	1	1	1	1	1	1	1	1	1	1	1	1	1	1	1	1	1	1	1	1	1	1	1	1	1	1	1	1	1	1	1	1
LUZP1	1	Not significant	1	1	1	1	1	1	1	1	1	1	1	1	1	1	1	1	1	1	1	1	1	1	1	1	1	1	1	1	1	1	1	1	1	1
LUZP2	1	Not significant	1	1	1	1	1	1	1	1	1	1	1	1	1	1	1	1	1	1	1	1	1	1	1	1	1	1	1	1	1	1	1	1	1	1
LY75	1	Not significant	1	1	1	1	1	1	1	1	1	1	1	1	1	1	1	1	1	1	1	1	1	1	1	1	1	1	1	1	1	1	1	1	1	1
KIAA1462	1	Not significant	1	1	1	1	1	1	1	1	1	1	1	1	1	1	1	1	1	1	1	1	1	1	1	1	1	1	1	1	1	1	1	1	1	1
KIAA1549	1	Not significant	1	1	1	1	1	1	1	1	1	1	1	1	1	1	1	1	1	1	1	1	1	1	1	1	1	1	1	1	1	1	1	1	1	1
KIAA1549L	1	Not significant	1	1	1	1	1	1	1	1	1	1	1	1	1	1	1	1	1	1	1	1	1	1	1	1	1	1	1	1	1	1	1	1	1	1
KIAA1551	1	Not significant	1	1	1	1	1	1	1	1	1	1	1	1	1	1	1	1	1	1	1	1	1	1	1	1	1	1	1	1	1	1	1	1	1	1
KIAA1644	1	Not significant	1	1	1	1	1	1	1	1	1	1	1	1	1	1	1	1	1	1	1	1	1	1	1	1	1	1	1	1	1	1	1	1	1	1
KIAA1715	1	Not significant	1	1	1	1	1	1	1	1	1	1	1	1	1	1	1	1	1	1	1	1	1	1	1	1	1	1	1	1	1	1	1	1	1	1
KIAA1045	1	Not significant	1	1	1	1	1	1	1	1	1	1	1	1	1	1	1	1	1	1	1	1	1	1	1	1	1	1	1	1	1	1	1	1	1	1
KIAA1199	1	Not significant	1	1	1	1	1	1	1	1	1	1	1	1	1	1	1	1	1	1	1	1	1	1	1	1	1	1	1	1	1	1	1	1	1	1
KIAA1217	1	Not significant	1	1	1	1	1	1	1	1	1	1	1	1	1	1	1	1	1	1	1	1	1	1	1	1	1	1	1	1	1	1	1	1	1	1
KIAA1239	1	Not significant	1	1	1	1	1	1	1	1	1	1	1	1	1	1	1	1	1	1	1	1	1	1	1	1	1	1	1	1	1	1	1	1	1	1
KIAA1324L	1	Not significant	1	1	1	1	1	1	1	1	1	1	1	1	1	1	1	1	1	1	1	1	1	1	1	1	1	1	1	1	1	1	1	1	1	1
KIAA1328	1	Not significant	1	1	1	1	1	1	1	1	1	1	1	1	1	1	1	1	1	1	1	1	1	1	1	1	1	1	1	1	1	1	1	1	1	1
KIAA1429	1	Not significant	1	1	1	1	1	1	1	1	1	1	1	1	1	1	1	1	1	1	1	1	1	1	1	1	1	1	1	1	1	1	1	1	1	1
KIAA1432	1	Not significant	1	1	1	1	1	1	1	1	1	1	1	1	1	1	1	1	1	1	1	1	1	1	1	1	1	1	1	1	1	1	1	1	1	1
LYPD6	1	Not significant	1	1	1	1	1	1	1	1	1	1	1	1	1	1	1	1	1	1	1	1	1	1	1	1	1	1	1	1	1	1	1	1	1	1
LYPD8	1	Not significant	1	1	1	1	1	1	1	1	1	1	1	1	1	1	1	1	1	1	1	1	1	1	1	1	1	1	1	1	1	1	1	1	1	1
LYPLAL1	1	Not significant	1	1	1	1	1	1	1	1	1	1	1	1	1	1	1	1	1	1	1	1	1	1	1	1	1	1	1	1	1	1	1	1	1	1
LYRM1	1	Not significant	1	1	1	1	1	1	1	1	1	1	1	1	1	1	1	1	1	1	1	1	1	1	1	1	1	1	1	1	1	1	1	1	1	1
LYRM2	1	Not significant	1	1	1	1	1	1	1	1	1	1	1	1	1	1	1	1	1	1	1	1	1	1	1	1	1	1	1	1	1	1	1	1	1	1
LYRM4	1	Not significant	1	1	1	1	1	1	1	1	1	1	1	1	1	1	1	1	1	1	1	1	1	1	1	1	1	1	1	1	1	1	1	1	1	1
LYRM7	1	Not significant	1	1	1	1	1	1	1	1	1	1	1	1	1	1	1	1	1	1	1	1	1	1	1	1	1	1	1	1	1	1	1	1	1	1
MAGEC3	1	Not significant	1	1	1	1	1	1	1	1	1	1	1	1	1	1	1	1	1	1	1	1	1	1	1	1	1	1	1	1	1	1	1	1	1	1
KIAA0232	1	Not significant	1	1	1	1	1	1	1	1	1	1	1	1	1	1	1	1	1	1	1	1	1	1	1	1	1	1	1	1	1	1	1	1	1	1
KIAA0556	1	Not significant	1	1	1	1	1	1	1	1	1	1	1	1	1	1	1	1	1	1	1	1	1	1	1	1	1	1	1	1	1	1	1	1	1	1
KIAA0754	1	Not significant	1	1	1	1	1	1	1	1	1	1	1	1	1	1	1	1	1	1	1	1	1	1	1	1	1	1	1	1	1	1	1	1	1	1
KIAA0825	1	Not significant	1	1	1	1	1	1	1	1	1	1	1	1	1	1	1	1	1	1	1	1	1	1	1	1	1	1	1	1	1	1	1	1	1	1
KIAA0922	1	Not significant	1	1	1	1	1	1	1	1	1	1	1	1	1	1	1	1	1	1	1	1	1	1	1	1	1	1	1	1	1	1	1	1	1	1
KIAA1024	1	Not significant	1	1	1	1	1	1	1	1	1	1	1	1	1	1	1	1	1	1	1	1	1	1	1	1	1	1	1	1	1	1	1	1	1	1
LYZL2	1	Not significant	1	1	1	1	1	1	1	1	1	1	1	1	1	1	1	1	1	1	1	1	1	1	1	1	1	1	1	1	1	1	1	1	1	1
MACC1	1	Not significant	1	1	1	1	1	1	1	1	1	1	1	1	1	1	1	1	1	1	1	1	1	1	1	1	1	1	1	1	1	1	1	1	1	1
MACF1	1	Not significant	1	1	1	1	1	1	1	1	1	1	1	1	1	1	1	1	1	1	1	1	1	1	1	1	1	1	1	1	1	1	1	1	1	1
MACROD2	1	Not significant	1	1	1	1	1	1	1	1	1	1	1	1	1	1	1	1	1	1	1	1	1	1	1	1	1	1	1	1	1	1	1	1	1	1
MAD2L1	1	Not significant	1	1	1	1	1	1	1	1	1	1	1	1	1	1	1	1	1	1	1	1	1	1	1	1	1	1	1	1	1	1	1	1	1	1
MAEA	1	Not significant	1	1	1	1	1	1	1	1	1	1	1	1	1	1	1	1	1	1	1	1	1	1	1	1	1	1	1	1	1	1	1	1	1	1
MAEL	1	Not significant	1	1	1	1	1	1	1	1	1	1	1	1	1	1	1	1	1	1	1	1	1	1	1	1	1	1	1	1	1	1	1	1	1	1
KIAA1024L	1	Not significant	1	1	1	1	1	1	1	1	1	1	1	1	1	1	1	1	1	1	1	1	1	1	1	1	1	1	1	1	1	1	1	1	1	1
KDM1B	1	Not significant	1	1	1	1	1	1	1	1	1	1	1	1	1	1	1	1	1	1	1	1	1	1	1	1	1	1	1	1	1	1	1	1	1	1
KDM3A	1	Not significant	1	1	1	1	1	1	1	1	1	1	1	1	1	1	1	1	1	1	1	1	1	1	1	1	1	1	1	1	1	1	1	1	1	1
KDM4C	1	Not significant	1	1	1	1	1	1	1	1	1	1	1	1	1	1	1	1	1	1	1	1	1	1	1	1	1	1	1	1	1	1	1	1	1	1
KDM5B	1	Not significant	1	1	1	1	1	1	1	1	1	1	1	1	1	1	1	1	1	1	1	1	1	1	1	1	1	1	1	1	1	1	1	1	1	1
KDM6A	1	Not significant	1	1	1	1	1	1	1	1	1	1	1	1	1	1	1	1	1	1	1	1	1	1	1	1	1	1	1	1	1	1	1	1	1	1
KDM8	1	Not significant	1	1	1	1	1	1	1	1	1	1	1	1	1	1	1	1	1	1	1	1	1	1	1	1	1	1	1	1	1	1	1	1	1	1
KDR	1	Not significant	1	1	1	1	1	1	1	1	1	1	1	1	1	1	1	1	1	1	1	1	1	1	1	1	1	1	1	1	1	1	1	1	1	1
KHDC1	1	Not significant	1	1	1	1	1	1	1	1	1	1	1	1	1	1	1	1	1	1	1	1	1	1	1	1	1	1	1	1	1	1	1	1	1	1
KHDRBS2	1	Not significant	1	1	1	1	1	1	1	1	1	1	1	1	1	1	1	1	1	1	1	1	1	1	1	1	1	1	1	1	1	1	1	1	1	1
KHDRBS3	1	Not significant	1	1	1	1	1	1	1	1	1	1	1	1	1	1	1	1	1	1	1	1	1	1	1	1	1	1	1	1	1	1	1	1	1	1
KIAA0226L	1	Not significant	1	1	1	1	1	1	1	1	1	1	1	1	1	1	1	1	1	1	1	1	1	1	1	1	1	1	1	1	1	1	1	1	1	1
MAFA	1	Not significant	1	1	1	1	1	1	1	1	1	1	1	1	1	1	1	1	1	1	1	1	1	1	1	1	1	1	1	1	1	1	1	1	1	1
MAGEA4	1	Not significant	1	1	1	1	1	1	1	1	1	1	1	1	1	1	1	1	1	1	1	1	1	1	1	1	1	1	1	1	1	1	1	1	1	1
MAGEB16	1	Not significant	1	1	1	1	1	1	1	1	1	1	1	1	1	1	1	1	1	1	1	1	1	1	1	1	1	1	1	1	1	1	1	1	1	1
MAGEB18	1	Not significant	1	1	1	1	1	1	1	1	1	1	1	1	1	1	1	1	1	1	1	1	1	1	1	1	1	1	1	1	1	1	1	1	1	1
MAGEC1	1	Not significant	1	1	1	1	1	1	1	1	1	1	1	1	1	1	1	1	1	1	1	1	1	1	1	1	1	1	1	1	1	1	1	1	1	1
KCNQ5	1	Not significant	1	1	1	1	1	1	1	1	1	1	1	1	1	1	1	1	1	1	1	1	1	1	1	1	1	1	1	1	1	1	1	1	1	1
KCNS2	1	Not significant	1	1	1	1	1	1	1	1	1	1	1	1	1	1	1	1	1	1	1	1	1	1	1	1	1	1	1	1	1	1	1	1	1	1
KCNS3	1	Not significant	1	1	1	1	1	1	1	1	1	1	1	1	1	1	1	1	1	1	1	1	1	1	1	1	1	1	1	1	1	1	1	1	1	1
MAGEL2	1	Not significant	1	1	1	1	1	1	1	1	1	1	1	1	1	1	1	1	1	1	1	1	1	1	1	1	1	1	1	1	1	1	1	1	1	1
MAGI1	1	Not significant	1	1	1	1	1	1	1	1	1	1	1	1	1	1	1	1	1	1	1	1	1	1	1	1	1	1	1	1	1	1	1	1	1	1
MAGI2	1	Not significant	1	1	1	1	1	1	1	1	1	1	1	1	1	1	1	1	1	1	1	1	1	1	1	1	1	1	1	1	1	1	1	1	1	1
MAL2	1	Not significant	1	1	1	1	1	1	1	1	1	1	1	1	1	1	1	1	1	1	1	1	1	1	1	1	1	1	1	1	1	1	1	1	1	1
MAMDC2	1	Not significant	1	1	1	1	1	1	1	1	1	1	1	1	1	1	1	1	1	1	1	1	1	1	1	1	1	1	1	1	1	1	1	1	1	1
MAMLD1	1	Not significant	1	1	1	1	1	1	1	1	1	1	1	1	1	1	1	1	1	1	1	1	1	1	1	1	1	1	1	1	1	1	1	1	1	1
KCNU1	1	Not significant	1	1	1	1	1	1	1	1	1	1	1	1	1	1	1	1	1	1	1	1	1	1	1	1	1	1	1	1	1	1	1	1	1	1
KCNV1	1	Not significant	1	1	1	1	1	1	1	1	1	1	1	1	1	1	1	1	1	1	1	1	1	1	1	1	1	1	1	1	1	1	1	1	1	1
KCNV2	1	Not significant	1	1	1	1	1	1	1	1	1	1	1	1	1	1	1	1	1	1	1	1	1	1	1	1	1	1	1	1	1	1	1	1	1	1
KCTD1	1	Not significant	1	1	1	1	1	1	1	1	1	1	1	1	1	1	1	1	1	1	1	1	1	1	1	1	1	1	1	1	1	1	1	1	1	1
KCTD12	1	Not significant	1	1	1	1	1	1	1	1	1	1	1	1	1	1	1	1	1	1	1	1	1	1	1	1	1	1	1	1	1	1	1	1	1	1
KCTD7	1	Not significant	1	1	1	1	1	1	1	1	1	1	1	1	1	1	1	1	1	1	1	1	1	1	1	1	1	1	1	1	1	1	1	1	1	1
KCNJ3	1	Not significant	1	1	1	1	1	1	1	1	1	1	1	1	1	1	1	1	1	1	1	1	1	1	1	1	1	1	1	1	1	1	1	1	1	1
KCNJ6	1	Not significant	1	1	1	1	1	1	1	1	1	1	1	1	1	1	1	1	1	1	1	1	1	1	1	1	1	1	1	1	1	1	1	1	1	1
KCNK10	1	Not significant	1	1	1	1	1	1	1	1	1	1	1	1	1	1	1	1	1	1	1	1	1	1	1	1	1	1	1	1	1	1	1	1	1	1
KCNK17	1	Not significant	1	1	1	1	1	1	1	1	1	1	1	1	1	1	1	1	1	1	1	1	1	1	1	1	1	1	1	1	1	1	1	1	1	1
KCNK5	1	Not significant	1	1	1	1	1	1	1	1	1	1	1	1	1	1	1	1	1	1	1	1	1	1	1	1	1	1	1	1	1	1	1	1	1	1
KCNMA1	1	Not significant	1	1	1	1	1	1	1	1	1	1	1	1	1	1	1	1	1	1	1	1	1	1	1	1	1	1	1	1	1	1	1	1	1	1
MAN1A1	1	Not significant	1	1	1	1	1	1	1	1	1	1	1	1	1	1	1	1	1	1	1	1	1	1	1	1	1	1	1	1	1	1	1	1	1	1
MAN1C1	1	Not significant	1	1	1	1	1	1	1	1	1	1	1	1	1	1	1	1	1	1	1	1	1	1	1	1	1	1	1	1	1	1	1	1	1	1
MAN2A1	1	Not significant	1	1	1	1	1	1	1	1	1	1	1	1	1	1	1	1	1	1	1	1	1	1	1	1	1	1	1	1	1	1	1	1	1	1
MAN2B2	1	Not significant	1	1	1	1	1	1	1	1	1	1	1	1	1	1	1	1	1	1	1	1	1	1	1	1	1	1	1	1	1	1	1	1	1	1
MANEA	1	Not significant	1	1	1	1	1	1	1	1	1	1	1	1	1	1	1	1	1	1	1	1	1	1	1	1	1	1	1	1	1	1	1	1	1	1
MAP2	1	Not significant	1	1	1	1	1	1	1	1	1	1	1	1	1	1	1	1	1	1	1	1	1	1	1	1	1	1	1	1	1	1	1	1	1	1
MAP2K1	1	Not significant	1	1	1	1	1	1	1	1	1	1	1	1	1	1	1	1	1	1	1	1	1	1	1	1	1	1	1	1	1	1	1	1	1	1
KCNMB3	1	Not significant	1	1	1	1	1	1	1	1	1	1	1	1	1	1	1	1	1	1	1	1	1	1	1	1	1	1	1	1	1	1	1	1	1	1
KCNQ4	1	Not significant	1	1	1	1	1	1	1	1	1	1	1	1	1	1	1	1	1	1	1	1	1	1	1	1	1	1	1	1	1	1	1	1	1	1
KCNH1	1	Not significant	1	1	1	1	1	1	1	1	1	1	1	1	1	1	1	1	1	1	1	1	1	1	1	1	1	1	1	1	1	1	1	1	1	1
KCNH5	1	Not significant	1	1	1	1	1	1	1	1	1	1	1	1	1	1	1	1	1	1	1	1	1	1	1	1	1	1	1	1	1	1	1	1	1	1
KCNH7	1	Not significant	1	1	1	1	1	1	1	1	1	1	1	1	1	1	1	1	1	1	1	1	1	1	1	1	1	1	1	1	1	1	1	1	1	1
KCNH8	1	Not significant	1	1	1	1	1	1	1	1	1	1	1	1	1	1	1	1	1	1	1	1	1	1	1	1	1	1	1	1	1	1	1	1	1	1
KCNIP1	1	Not significant	1	1	1	1	1	1	1	1	1	1	1	1	1	1	1	1	1	1	1	1	1	1	1	1	1	1	1	1	1	1	1	1	1	1
KCNIP4	1	Not significant	1	1	1	1	1	1	1	1	1	1	1	1	1	1	1	1	1	1	1	1	1	1	1	1	1	1	1	1	1	1	1	1	1	1
KCNJ1	1	Not significant	1	1	1	1	1	1	1	1	1	1	1	1	1	1	1	1	1	1	1	1	1	1	1	1	1	1	1	1	1	1	1	1	1	1
KCNJ11	1	Not significant	1	1	1	1	1	1	1	1	1	1	1	1	1	1	1	1	1	1	1	1	1	1	1	1	1	1	1	1	1	1	1	1	1	1
KCNJ12	1	Not significant	1	1	1	1	1	1	1	1	1	1	1	1	1	1	1	1	1	1	1	1	1	1	1	1	1	1	1	1	1	1	1	1	1	1
MAP3K10	1	Not significant	1	1	1	1	1	1	1	1	1	1	1	1	1	1	1	1	1	1	1	1	1	1	1	1	1	1	1	1	1	1	1	1	1	1
MAP3K7CL	1	Not significant	1	1	1	1	1	1	1	1	1	1	1	1	1	1	1	1	1	1	1	1	1	1	1	1	1	1	1	1	1	1	1	1	1	1
MAP3K8	1	Not significant	1	1	1	1	1	1	1	1	1	1	1	1	1	1	1	1	1	1	1	1	1	1	1	1	1	1	1	1	1	1	1	1	1	1
MAP4K4	1	Not significant	1	1	1	1	1	1	1	1	1	1	1	1	1	1	1	1	1	1	1	1	1	1	1	1	1	1	1	1	1	1	1	1	1	1
KCNJ2	1	Not significant	1	1	1	1	1	1	1	1	1	1	1	1	1	1	1	1	1	1	1	1	1	1	1	1	1	1	1	1	1	1	1	1	1	1
MBD3L1	1	Not significant	1	1	1	1	1	1	1	1	1	1	1	1	1	1	1	1	1	1	1	1	1	1	1	1	1	1	1	1	1	1	1	1	1	1
MBD3L5	1	Not significant	1	1	1	1	1	1	1	1	1	1	1	1	1	1	1	1	1	1	1	1	1	1	1	1	1	1	1	1	1	1	1	1	1	1
MAP7	1	Not significant	1	1	1	1	1	1	1	1	1	1	1	1	1	1	1	1	1	1	1	1	1	1	1	1	1	1	1	1	1	1	1	1	1	1
MAP9	1	Not significant	1	1	1	1	1	1	1	1	1	1	1	1	1	1	1	1	1	1	1	1	1	1	1	1	1	1	1	1	1	1	1	1	1	1
MAPK1	1	Not significant	1	1	1	1	1	1	1	1	1	1	1	1	1	1	1	1	1	1	1	1	1	1	1	1	1	1	1	1	1	1	1	1	1	1
MAPK10	1	Not significant	1	1	1	1	1	1	1	1	1	1	1	1	1	1	1	1	1	1	1	1	1	1	1	1	1	1	1	1	1	1	1	1	1	1
MAPK13	1	Not significant	1	1	1	1	1	1	1	1	1	1	1	1	1	1	1	1	1	1	1	1	1	1	1	1	1	1	1	1	1	1	1	1	1	1
MAPK8	1	Not significant	1	1	1	1	1	1	1	1	1	1	1	1	1	1	1	1	1	1	1	1	1	1	1	1	1	1	1	1	1	1	1	1	1	1
MAPK9	1	Not significant	1	1	1	1	1	1	1	1	1	1	1	1	1	1	1	1	1	1	1	1	1	1	1	1	1	1	1	1	1	1	1	1	1	1
MAPKAPK2	1	Not significant	1	1	1	1	1	1	1	1	1	1	1	1	1	1	1	1	1	1	1	1	1	1	1	1	1	1	1	1	1	1	1	1	1	1
MAPKAPK5	1	Not significant	1	1	1	1	1	1	1	1	1	1	1	1	1	1	1	1	1	1	1	1	1	1	1	1	1	1	1	1	1	1	1	1	1	1
MAPRE3	1	Not significant	1	1	1	1	1	1	1	1	1	1	1	1	1	1	1	1	1	1	1	1	1	1	1	1	1	1	1	1	1	1	1	1	1	1
MARCO	1	Not significant	1	1	1	1	1	1	1	1	1	1	1	1	1	1	1	1	1	1	1	1	1	1	1	1	1	1	1	1	1	1	1	1	1	1
KCNG2	1	Not significant	1	1	1	1	1	1	1	1	1	1	1	1	1	1	1	1	1	1	1	1	1	1	1	1	1	1	1	1	1	1	1	1	1	1
KCNG3	1	Not significant	1	1	1	1	1	1	1	1	1	1	1	1	1	1	1	1	1	1	1	1	1	1	1	1	1	1	1	1	1	1	1	1	1	1
KCNG4	1	Not significant	1	1	1	1	1	1	1	1	1	1	1	1	1	1	1	1	1	1	1	1	1	1	1	1	1	1	1	1	1	1	1	1	1	1
KCNA2	1	Not significant	1	1	1	1	1	1	1	1	1	1	1	1	1	1	1	1	1	1	1	1	1	1	1	1	1	1	1	1	1	1	1	1	1	1
KCNA5	1	Not significant	1	1	1	1	1	1	1	1	1	1	1	1	1	1	1	1	1	1	1	1	1	1	1	1	1	1	1	1	1	1	1	1	1	1
KCNAB2	1	Not significant	1	1	1	1	1	1	1	1	1	1	1	1	1	1	1	1	1	1	1	1	1	1	1	1	1	1	1	1	1	1	1	1	1	1
KCNB2	1	Not significant	1	1	1	1	1	1	1	1	1	1	1	1	1	1	1	1	1	1	1	1	1	1	1	1	1	1	1	1	1	1	1	1	1	1
KCNC1	1	Not significant	1	1	1	1	1	1	1	1	1	1	1	1	1	1	1	1	1	1	1	1	1	1	1	1	1	1	1	1	1	1	1	1	1	1
KCNE2	1	Not significant	1	1	1	1	1	1	1	1	1	1	1	1	1	1	1	1	1	1	1	1	1	1	1	1	1	1	1	1	1	1	1	1	1	1
KCNF1	1	Not significant	1	1	1	1	1	1	1	1	1	1	1	1	1	1	1	1	1	1	1	1	1	1	1	1	1	1	1	1	1	1	1	1	1	1
MARK1	1	Not significant	1	1	1	1	1	1	1	1	1	1	1	1	1	1	1	1	1	1	1	1	1	1	1	1	1	1	1	1	1	1	1	1	1	1
MARK3	1	Not significant	1	1	1	1	1	1	1	1	1	1	1	1	1	1	1	1	1	1	1	1	1	1	1	1	1	1	1	1	1	1	1	1	1	1
MASP1	1	Not significant	1	1	1	1	1	1	1	1	1	1	1	1	1	1	1	1	1	1	1	1	1	1	1	1	1	1	1	1	1	1	1	1	1	1
MAST2	1	Not significant	1	1	1	1	1	1	1	1	1	1	1	1	1	1	1	1	1	1	1	1	1	1	1	1	1	1	1	1	1	1	1	1	1	1
MAST4	1	Not significant	1	1	1	1	1	1	1	1	1	1	1	1	1	1	1	1	1	1	1	1	1	1	1	1	1	1	1	1	1	1	1	1	1	1
MAT2B	1	Not significant	1	1	1	1	1	1	1	1	1	1	1	1	1	1	1	1	1	1	1	1	1	1	1	1	1	1	1	1	1	1	1	1	1	1
MATN2	1	Not significant	1	1	1	1	1	1	1	1	1	1	1	1	1	1	1	1	1	1	1	1	1	1	1	1	1	1	1	1	1	1	1	1	1	1
MB21D2	1	Not significant	1	1	1	1	1	1	1	1	1	1	1	1	1	1	1	1	1	1	1	1	1	1	1	1	1	1	1	1	1	1	1	1	1	1
MBD2	1	Not significant	1	1	1	1	1	1	1	1	1	1	1	1	1	1	1	1	1	1	1	1	1	1	1	1	1	1	1	1	1	1	1	1	1	1
JPH1	1	Not significant	1	1	1	1	1	1	1	1	1	1	1	1	1	1	1	1	1	1	1	1	1	1	1	1	1	1	1	1	1	1	1	1	1	1
JRKL	1	Not significant	1	1	1	1	1	1	1	1	1	1	1	1	1	1	1	1	1	1	1	1	1	1	1	1	1	1	1	1	1	1	1	1	1	1
KAAG1	1	Not significant	1	1	1	1	1	1	1	1	1	1	1	1	1	1	1	1	1	1	1	1	1	1	1	1	1	1	1	1	1	1	1	1	1	1
KAL1	1	Not significant	1	1	1	1	1	1	1	1	1	1	1	1	1	1	1	1	1	1	1	1	1	1	1	1	1	1	1	1	1	1	1	1	1	1
KANK4	1	Not significant	1	1	1	1	1	1	1	1	1	1	1	1	1	1	1	1	1	1	1	1	1	1	1	1	1	1	1	1	1	1	1	1	1	1
MBL2	1	Not significant	1	1	1	1	1	1	1	1	1	1	1	1	1	1	1	1	1	1	1	1	1	1	1	1	1	1	1	1	1	1	1	1	1	1
MBNL1	1	Not significant	1	1	1	1	1	1	1	1	1	1	1	1	1	1	1	1	1	1	1	1	1	1	1	1	1	1	1	1	1	1	1	1	1	1
MBOAT1	1	Not significant	1	1	1	1	1	1	1	1	1	1	1	1	1	1	1	1	1	1	1	1	1	1	1	1	1	1	1	1	1	1	1	1	1	1
MBP	1	Not significant	1	1	1	1	1	1	1	1	1	1	1	1	1	1	1	1	1	1	1	1	1	1	1	1	1	1	1	1	1	1	1	1	1	1
MC3R	1	Not significant	1	1	1	1	1	1	1	1	1	1	1	1	1	1	1	1	1	1	1	1	1	1	1	1	1	1	1	1	1	1	1	1	1	1
MCC	1	Not significant	1	1	1	1	1	1	1	1	1	1	1	1	1	1	1	1	1	1	1	1	1	1	1	1	1	1	1	1	1	1	1	1	1	1
MCCC2	1	Not significant	1	1	1	1	1	1	1	1	1	1	1	1	1	1	1	1	1	1	1	1	1	1	1	1	1	1	1	1	1	1	1	1	1	1
KAT6B	1	Not significant	1	1	1	1	1	1	1	1	1	1	1	1	1	1	1	1	1	1	1	1	1	1	1	1	1	1	1	1	1	1	1	1	1	1
KATNAL1	1	Not significant	1	1	1	1	1	1	1	1	1	1	1	1	1	1	1	1	1	1	1	1	1	1	1	1	1	1	1	1	1	1	1	1	1	1
KATNBL1	1	Not significant	1	1	1	1	1	1	1	1	1	1	1	1	1	1	1	1	1	1	1	1	1	1	1	1	1	1	1	1	1	1	1	1	1	1
KAZN	1	Not significant	1	1	1	1	1	1	1	1	1	1	1	1	1	1	1	1	1	1	1	1	1	1	1	1	1	1	1	1	1	1	1	1	1	1
MECOM	1	Not significant	1	1	1	1	1	1	1	1	1	1	1	1	1	1	1	1	1	1	1	1	1	1	1	1	1	1	1	1	1	1	1	1	1	1
MED10	1	Not significant	1	1	1	1	1	1	1	1	1	1	1	1	1	1	1	1	1	1	1	1	1	1	1	1	1	1	1	1	1	1	1	1	1	1
MED12L	1	Not significant	1	1	1	1	1	1	1	1	1	1	1	1	1	1	1	1	1	1	1	1	1	1	1	1	1	1	1	1	1	1	1	1	1	1
MCM10	1	Not significant	1	1	1	1	1	1	1	1	1	1	1	1	1	1	1	1	1	1	1	1	1	1	1	1	1	1	1	1	1	1	1	1	1	1
MCTP1	1	Not significant	1	1	1	1	1	1	1	1	1	1	1	1	1	1	1	1	1	1	1	1	1	1	1	1	1	1	1	1	1	1	1	1	1	1
MCTP2	1	Not significant	1	1	1	1	1	1	1	1	1	1	1	1	1	1	1	1	1	1	1	1	1	1	1	1	1	1	1	1	1	1	1	1	1	1
IVL	1	Not significant	1	1	1	1	1	1	1	1	1	1	1	1	1	1	1	1	1	1	1	1	1	1	1	1	1	1	1	1	1	1	1	1	1	1
IYD	1	Not significant	1	1	1	1	1	1	1	1	1	1	1	1	1	1	1	1	1	1	1	1	1	1	1	1	1	1	1	1	1	1	1	1	1	1
IZUMO3	1	Not significant	1	1	1	1	1	1	1	1	1	1	1	1	1	1	1	1	1	1	1	1	1	1	1	1	1	1	1	1	1	1	1	1	1	1
JAK1	1	Not significant	1	1	1	1	1	1	1	1	1	1	1	1	1	1	1	1	1	1	1	1	1	1	1	1	1	1	1	1	1	1	1	1	1	1
JAKMIP1	1	Not significant	1	1	1	1	1	1	1	1	1	1	1	1	1	1	1	1	1	1	1	1	1	1	1	1	1	1	1	1	1	1	1	1	1	1
JAKMIP3	1	Not significant	1	1	1	1	1	1	1	1	1	1	1	1	1	1	1	1	1	1	1	1	1	1	1	1	1	1	1	1	1	1	1	1	1	1
JAZF1	1	Not significant	1	1	1	1	1	1	1	1	1	1	1	1	1	1	1	1	1	1	1	1	1	1	1	1	1	1	1	1	1	1	1	1	1	1
JKAMP	1	Not significant	1	1	1	1	1	1	1	1	1	1	1	1	1	1	1	1	1	1	1	1	1	1	1	1	1	1	1	1	1	1	1	1	1	1
ITGB5	1	Not significant	1	1	1	1	1	1	1	1	1	1	1	1	1	1	1	1	1	1	1	1	1	1	1	1	1	1	1	1	1	1	1	1	1	1
ITGB6	1	Not significant	1	1	1	1	1	1	1	1	1	1	1	1	1	1	1	1	1	1	1	1	1	1	1	1	1	1	1	1	1	1	1	1	1	1
ITGBL1	1	Not significant	1	1	1	1	1	1	1	1	1	1	1	1	1	1	1	1	1	1	1	1	1	1	1	1	1	1	1	1	1	1	1	1	1	1
ITIH2	1	Not significant	1	1	1	1	1	1	1	1	1	1	1	1	1	1	1	1	1	1	1	1	1	1	1	1	1	1	1	1	1	1	1	1	1	1
ITK	1	Not significant	1	1	1	1	1	1	1	1	1	1	1	1	1	1	1	1	1	1	1	1	1	1	1	1	1	1	1	1	1	1	1	1	1	1
ITM2B	1	Not significant	1	1	1	1	1	1	1	1	1	1	1	1	1	1	1	1	1	1	1	1	1	1	1	1	1	1	1	1	1	1	1	1	1	1
ITM2C	1	Not significant	1	1	1	1	1	1	1	1	1	1	1	1	1	1	1	1	1	1	1	1	1	1	1	1	1	1	1	1	1	1	1	1	1	1
ITPR1	1	Not significant	1	1	1	1	1	1	1	1	1	1	1	1	1	1	1	1	1	1	1	1	1	1	1	1	1	1	1	1	1	1	1	1	1	1
ITPR2	1	Not significant	1	1	1	1	1	1	1	1	1	1	1	1	1	1	1	1	1	1	1	1	1	1	1	1	1	1	1	1	1	1	1	1	1	1
MDFI	1	Not significant	1	1	1	1	1	1	1	1	1	1	1	1	1	1	1	1	1	1	1	1	1	1	1	1	1	1	1	1	1	1	1	1	1	1
MDFIC	1	Not significant	1	1	1	1	1	1	1	1	1	1	1	1	1	1	1	1	1	1	1	1	1	1	1	1	1	1	1	1	1	1	1	1	1	1
MDGA2	1	Not significant	1	1	1	1	1	1	1	1	1	1	1	1	1	1	1	1	1	1	1	1	1	1	1	1	1	1	1	1	1	1	1	1	1	1
MDH2	1	Not significant	1	1	1	1	1	1	1	1	1	1	1	1	1	1	1	1	1	1	1	1	1	1	1	1	1	1	1	1	1	1	1	1	1	1
MDM1	1	Not significant	1	1	1	1	1	1	1	1	1	1	1	1	1	1	1	1	1	1	1	1	1	1	1	1	1	1	1	1	1	1	1	1	1	1
MDM2	1	Not significant	1	1	1	1	1	1	1	1	1	1	1	1	1	1	1	1	1	1	1	1	1	1	1	1	1	1	1	1	1	1	1	1	1	1
ME1	1	Not significant	1	1	1	1	1	1	1	1	1	1	1	1	1	1	1	1	1	1	1	1	1	1	1	1	1	1	1	1	1	1	1	1	1	1
IRS2	1	Not significant	1	1	1	1	1	1	1	1	1	1	1	1	1	1	1	1	1	1	1	1	1	1	1	1	1	1	1	1	1	1	1	1	1	1
IRS4	1	Not significant	1	1	1	1	1	1	1	1	1	1	1	1	1	1	1	1	1	1	1	1	1	1	1	1	1	1	1	1	1	1	1	1	1	1
IRX6	1	Not significant	1	1	1	1	1	1	1	1	1	1	1	1	1	1	1	1	1	1	1	1	1	1	1	1	1	1	1	1	1	1	1	1	1	1
ISCA2	1	Not significant	1	1	1	1	1	1	1	1	1	1	1	1	1	1	1	1	1	1	1	1	1	1	1	1	1	1	1	1	1	1	1	1	1	1
ISL1	1	Not significant	1	1	1	1	1	1	1	1	1	1	1	1	1	1	1	1	1	1	1	1	1	1	1	1	1	1	1	1	1	1	1	1	1	1
ISL2	1	Not significant	1	1	1	1	1	1	1	1	1	1	1	1	1	1	1	1	1	1	1	1	1	1	1	1	1	1	1	1	1	1	1	1	1	1
ISM2	1	Not significant	1	1	1	1	1	1	1	1	1	1	1	1	1	1	1	1	1	1	1	1	1	1	1	1	1	1	1	1	1	1	1	1	1	1
ISOC1	1	Not significant	1	1	1	1	1	1	1	1	1	1	1	1	1	1	1	1	1	1	1	1	1	1	1	1	1	1	1	1	1	1	1	1	1	1
MEDAG	1	Not significant	1	1	1	1	1	1	1	1	1	1	1	1	1	1	1	1	1	1	1	1	1	1	1	1	1	1	1	1	1	1	1	1	1	1
MEF2C	1	Not significant	1	1	1	1	1	1	1	1	1	1	1	1	1	1	1	1	1	1	1	1	1	1	1	1	1	1	1	1	1	1	1	1	1	1
MEGF10	1	Not significant	1	1	1	1	1	1	1	1	1	1	1	1	1	1	1	1	1	1	1	1	1	1	1	1	1	1	1	1	1	1	1	1	1	1
MEGF6	1	Not significant	1	1	1	1	1	1	1	1	1	1	1	1	1	1	1	1	1	1	1	1	1	1	1	1	1	1	1	1	1	1	1	1	1	1
MEIS1	1	Not significant	1	1	1	1	1	1	1	1	1	1	1	1	1	1	1	1	1	1	1	1	1	1	1	1	1	1	1	1	1	1	1	1	1	1
ITGA2	1	Not significant	1	1	1	1	1	1	1	1	1	1	1	1	1	1	1	1	1	1	1	1	1	1	1	1	1	1	1	1	1	1	1	1	1	1
ITGA3	1	Not significant	1	1	1	1	1	1	1	1	1	1	1	1	1	1	1	1	1	1	1	1	1	1	1	1	1	1	1	1	1	1	1	1	1	1
ITGA9	1	Not significant	1	1	1	1	1	1	1	1	1	1	1	1	1	1	1	1	1	1	1	1	1	1	1	1	1	1	1	1	1	1	1	1	1	1
KIF2B	1	Not significant	1	1	1	1	1	1	1	1	1	1	1	1	1	1	1	1	1	1	1	1	1	1	1	1	1	1	1	1	1	1	1	1	1	1
KIF4B	1	Not significant	1	1	1	1	1	1	1	1	1	1	1	1	1	1	1	1	1	1	1	1	1	1	1	1	1	1	1	1	1	1	1	1	1	1
KIF5B	1	Not significant	1	1	1	1	1	1	1	1	1	1	1	1	1	1	1	1	1	1	1	1	1	1	1	1	1	1	1	1	1	1	1	1	1	1
KIF5C	1	Not significant	1	1	1	1	1	1	1	1	1	1	1	1	1	1	1	1	1	1	1	1	1	1	1	1	1	1	1	1	1	1	1	1	1	1
KIRREL3	1	Not significant	1	1	1	1	1	1	1	1	1	1	1	1	1	1	1	1	1	1	1	1	1	1	1	1	1	1	1	1	1	1	1	1	1	1
KITLG	1	Not significant	1	1	1	1	1	1	1	1	1	1	1	1	1	1	1	1	1	1	1	1	1	1	1	1	1	1	1	1	1	1	1	1	1	1
KL	1	Not significant	1	1	1	1	1	1	1	1	1	1	1	1	1	1	1	1	1	1	1	1	1	1	1	1	1	1	1	1	1	1	1	1	1	1
LRRC70	1	Not significant	1	1	1	1	1	1	1	1	1	1	1	1	1	1	1	1	1	1	1	1	1	1	1	1	1	1	1	1	1	1	1	1	1	1
LRRC72	1	Not significant	1	1	1	1	1	1	1	1	1	1	1	1	1	1	1	1	1	1	1	1	1	1	1	1	1	1	1	1	1	1	1	1	1	1
LRRC8B	1	Not significant	1	1	1	1	1	1	1	1	1	1	1	1	1	1	1	1	1	1	1	1	1	1	1	1	1	1	1	1	1	1	1	1	1	1
LRRCC1	1	Not significant	1	1	1	1	1	1	1	1	1	1	1	1	1	1	1	1	1	1	1	1	1	1	1	1	1	1	1	1	1	1	1	1	1	1
LRRK2	1	Not significant	1	1	1	1	1	1	1	1	1	1	1	1	1	1	1	1	1	1	1	1	1	1	1	1	1	1	1	1	1	1	1	1	1	1
LRRN1	1	Not significant	1	1	1	1	1	1	1	1	1	1	1	1	1	1	1	1	1	1	1	1	1	1	1	1	1	1	1	1	1	1	1	1	1	1
LRRN2	1	Not significant	1	1	1	1	1	1	1	1	1	1	1	1	1	1	1	1	1	1	1	1	1	1	1	1	1	1	1	1	1	1	1	1	1	1
LRRN3	1	Not significant	1	1	1	1	1	1	1	1	1	1	1	1	1	1	1	1	1	1	1	1	1	1	1	1	1	1	1	1	1	1	1	1	1	1
IREB2	1	Not significant	1	1	1	1	1	1	1	1	1	1	1	1	1	1	1	1	1	1	1	1	1	1	1	1	1	1	1	1	1	1	1	1	1	1
IRF2BP2	1	Not significant	1	1	1	1	1	1	1	1	1	1	1	1	1	1	1	1	1	1	1	1	1	1	1	1	1	1	1	1	1	1	1	1	1	1
IRF2BPL	1	Not significant	1	1	1	1	1	1	1	1	1	1	1	1	1	1	1	1	1	1	1	1	1	1	1	1	1	1	1	1	1	1	1	1	1	1
IRF4	1	Not significant	1	1	1	1	1	1	1	1	1	1	1	1	1	1	1	1	1	1	1	1	1	1	1	1	1	1	1	1	1	1	1	1	1	1
IRF8	1	Not significant	1	1	1	1	1	1	1	1	1	1	1	1	1	1	1	1	1	1	1	1	1	1	1	1	1	1	1	1	1	1	1	1	1	1
MELK	1	Not significant	1	1	1	1	1	1	1	1	1	1	1	1	1	1	1	1	1	1	1	1	1	1	1	1	1	1	1	1	1	1	1	1	1	1
MEOX2	1	Not significant	1	1	1	1	1	1	1	1	1	1	1	1	1	1	1	1	1	1	1	1	1	1	1	1	1	1	1	1	1	1	1	1	1	1
MEP1A	1	Not significant	1	1	1	1	1	1	1	1	1	1	1	1	1	1	1	1	1	1	1	1	1	1	1	1	1	1	1	1	1	1	1	1	1	1
MEP1B	1	Not significant	1	1	1	1	1	1	1	1	1	1	1	1	1	1	1	1	1	1	1	1	1	1	1	1	1	1	1	1	1	1	1	1	1	1
MESP1	1	Not significant	1	1	1	1	1	1	1	1	1	1	1	1	1	1	1	1	1	1	1	1	1	1	1	1	1	1	1	1	1	1	1	1	1	1
MEST	1	Not significant	1	1	1	1	1	1	1	1	1	1	1	1	1	1	1	1	1	1	1	1	1	1	1	1	1	1	1	1	1	1	1	1	1	1
METAP1	1	Not significant	1	1	1	1	1	1	1	1	1	1	1	1	1	1	1	1	1	1	1	1	1	1	1	1	1	1	1	1	1	1	1	1	1	1
METAP1D	1	Not significant	1	1	1	1	1	1	1	1	1	1	1	1	1	1	1	1	1	1	1	1	1	1	1	1	1	1	1	1	1	1	1	1	1	1
IPP	1	Not significant	1	1	1	1	1	1	1	1	1	1	1	1	1	1	1	1	1	1	1	1	1	1	1	1	1	1	1	1	1	1	1	1	1	1
IQCA1	1	Not significant	1	1	1	1	1	1	1	1	1	1	1	1	1	1	1	1	1	1	1	1	1	1	1	1	1	1	1	1	1	1	1	1	1	1
IQCB1	1	Not significant	1	1	1	1	1	1	1	1	1	1	1	1	1	1	1	1	1	1	1	1	1	1	1	1	1	1	1	1	1	1	1	1	1	1
IQCH	1	Not significant	1	1	1	1	1	1	1	1	1	1	1	1	1	1	1	1	1	1	1	1	1	1	1	1	1	1	1	1	1	1	1	1	1	1
IQCJ-SCHIP1	1	Not significant	1	1	1	1	1	1	1	1	1	1	1	1	1	1	1	1	1	1	1	1	1	1	1	1	1	1	1	1	1	1	1	1	1	1
IQGAP1	1	Not significant	1	1	1	1	1	1	1	1	1	1	1	1	1	1	1	1	1	1	1	1	1	1	1	1	1	1	1	1	1	1	1	1	1	1
METTL11B	1	Not significant	1	1	1	1	1	1	1	1	1	1	1	1	1	1	1	1	1	1	1	1	1	1	1	1	1	1	1	1	1	1	1	1	1	1
METTL15	1	Not significant	1	1	1	1	1	1	1	1	1	1	1	1	1	1	1	1	1	1	1	1	1	1	1	1	1	1	1	1	1	1	1	1	1	1
METTL16	1	Not significant	1	1	1	1	1	1	1	1	1	1	1	1	1	1	1	1	1	1	1	1	1	1	1	1	1	1	1	1	1	1	1	1	1	1
METTL21C	1	Not significant	1	1	1	1	1	1	1	1	1	1	1	1	1	1	1	1	1	1	1	1	1	1	1	1	1	1	1	1	1	1	1	1	1	1
METTL24	1	Not significant	1	1	1	1	1	1	1	1	1	1	1	1	1	1	1	1	1	1	1	1	1	1	1	1	1	1	1	1	1	1	1	1	1	1
METTL4	1	Not significant	1	1	1	1	1	1	1	1	1	1	1	1	1	1	1	1	1	1	1	1	1	1	1	1	1	1	1	1	1	1	1	1	1	1
IQSEC1	1	Not significant	1	1	1	1	1	1	1	1	1	1	1	1	1	1	1	1	1	1	1	1	1	1	1	1	1	1	1	1	1	1	1	1	1	1
IQUB	1	Not significant	1	1	1	1	1	1	1	1	1	1	1	1	1	1	1	1	1	1	1	1	1	1	1	1	1	1	1	1	1	1	1	1	1	1
MGST3	1	Not significant	1	1	1	1	1	1	1	1	1	1	1	1	1	1	1	1	1	1	1	1	1	1	1	1	1	1	1	1	1	1	1	1	1	1
MIB1	1	Not significant	1	1	1	1	1	1	1	1	1	1	1	1	1	1	1	1	1	1	1	1	1	1	1	1	1	1	1	1	1	1	1	1	1	1
MICAL2	1	Not significant	1	1	1	1	1	1	1	1	1	1	1	1	1	1	1	1	1	1	1	1	1	1	1	1	1	1	1	1	1	1	1	1	1	1
MICAL3	1	Not significant	1	1	1	1	1	1	1	1	1	1	1	1	1	1	1	1	1	1	1	1	1	1	1	1	1	1	1	1	1	1	1	1	1	1
MEX3C	1	Not significant	1	1	1	1	1	1	1	1	1	1	1	1	1	1	1	1	1	1	1	1	1	1	1	1	1	1	1	1	1	1	1	1	1	1
MFAP3	1	Not significant	1	1	1	1	1	1	1	1	1	1	1	1	1	1	1	1	1	1	1	1	1	1	1	1	1	1	1	1	1	1	1	1	1	1
MFGE8	1	Not significant	1	1	1	1	1	1	1	1	1	1	1	1	1	1	1	1	1	1	1	1	1	1	1	1	1	1	1	1	1	1	1	1	1	1
MFSD1	1	Not significant	1	1	1	1	1	1	1	1	1	1	1	1	1	1	1	1	1	1	1	1	1	1	1	1	1	1	1	1	1	1	1	1	1	1
MFSD9	1	Not significant	1	1	1	1	1	1	1	1	1	1	1	1	1	1	1	1	1	1	1	1	1	1	1	1	1	1	1	1	1	1	1	1	1	1
MGAM	1	Not significant	1	1	1	1	1	1	1	1	1	1	1	1	1	1	1	1	1	1	1	1	1	1	1	1	1	1	1	1	1	1	1	1	1	1
MGARP	1	Not significant	1	1	1	1	1	1	1	1	1	1	1	1	1	1	1	1	1	1	1	1	1	1	1	1	1	1	1	1	1	1	1	1	1	1
INVS	1	Not significant	1	1	1	1	1	1	1	1	1	1	1	1	1	1	1	1	1	1	1	1	1	1	1	1	1	1	1	1	1	1	1	1	1	1
IPCEF1	1	Not significant	1	1	1	1	1	1	1	1	1	1	1	1	1	1	1	1	1	1	1	1	1	1	1	1	1	1	1	1	1	1	1	1	1	1
IPO5	1	Not significant	1	1	1	1	1	1	1	1	1	1	1	1	1	1	1	1	1	1	1	1	1	1	1	1	1	1	1	1	1	1	1	1	1	1
IPO9	1	Not significant	1	1	1	1	1	1	1	1	1	1	1	1	1	1	1	1	1	1	1	1	1	1	1	1	1	1	1	1	1	1	1	1	1	1
MIR205HG	1	Not significant	1	1	1	1	1	1	1	1	1	1	1	1	1	1	1	1	1	1	1	1	1	1	1	1	1	1	1	1	1	1	1	1	1	1
INPP5A	1	Not significant	1	1	1	1	1	1	1	1	1	1	1	1	1	1	1	1	1	1	1	1	1	1	1	1	1	1	1	1	1	1	1	1	1	1
INSC	1	Not significant	1	1	1	1	1	1	1	1	1	1	1	1	1	1	1	1	1	1	1	1	1	1	1	1	1	1	1	1	1	1	1	1	1	1
INSIG1	1	Not significant	1	1	1	1	1	1	1	1	1	1	1	1	1	1	1	1	1	1	1	1	1	1	1	1	1	1	1	1	1	1	1	1	1	1
INSIG2	1	Not significant	1	1	1	1	1	1	1	1	1	1	1	1	1	1	1	1	1	1	1	1	1	1	1	1	1	1	1	1	1	1	1	1	1	1
INSL4	1	Not significant	1	1	1	1	1	1	1	1	1	1	1	1	1	1	1	1	1	1	1	1	1	1	1	1	1	1	1	1	1	1	1	1	1	1
INSL5	1	Not significant	1	1	1	1	1	1	1	1	1	1	1	1	1	1	1	1	1	1	1	1	1	1	1	1	1	1	1	1	1	1	1	1	1	1
INSM2	1	Not significant	1	1	1	1	1	1	1	1	1	1	1	1	1	1	1	1	1	1	1	1	1	1	1	1	1	1	1	1	1	1	1	1	1	1
INSR	1	Not significant	1	1	1	1	1	1	1	1	1	1	1	1	1	1	1	1	1	1	1	1	1	1	1	1	1	1	1	1	1	1	1	1	1	1
INTS10	1	Not significant	1	1	1	1	1	1	1	1	1	1	1	1	1	1	1	1	1	1	1	1	1	1	1	1	1	1	1	1	1	1	1	1	1	1
INTS4	1	Not significant	1	1	1	1	1	1	1	1	1	1	1	1	1	1	1	1	1	1	1	1	1	1	1	1	1	1	1	1	1	1	1	1	1	1
MGAT5	1	Not significant	1	1	1	1	1	1	1	1	1	1	1	1	1	1	1	1	1	1	1	1	1	1	1	1	1	1	1	1	1	1	1	1	1	1
MGAT5B	1	Not significant	1	1	1	1	1	1	1	1	1	1	1	1	1	1	1	1	1	1	1	1	1	1	1	1	1	1	1	1	1	1	1	1	1	1
MGME1	1	Not significant	1	1	1	1	1	1	1	1	1	1	1	1	1	1	1	1	1	1	1	1	1	1	1	1	1	1	1	1	1	1	1	1	1	1
MGST1	1	Not significant	1	1	1	1	1	1	1	1	1	1	1	1	1	1	1	1	1	1	1	1	1	1	1	1	1	1	1	1	1	1	1	1	1	1
MGST2	1	Not significant	1	1	1	1	1	1	1	1	1	1	1	1	1	1	1	1	1	1	1	1	1	1	1	1	1	1	1	1	1	1	1	1	1	1
INADL	1	Not significant	1	1	1	1	1	1	1	1	1	1	1	1	1	1	1	1	1	1	1	1	1	1	1	1	1	1	1	1	1	1	1	1	1	1
INF2	1	Not significant	1	1	1	1	1	1	1	1	1	1	1	1	1	1	1	1	1	1	1	1	1	1	1	1	1	1	1	1	1	1	1	1	1	1
INHBB	1	Not significant	1	1	1	1	1	1	1	1	1	1	1	1	1	1	1	1	1	1	1	1	1	1	1	1	1	1	1	1	1	1	1	1	1	1
INO80C	1	Not significant	1	1	1	1	1	1	1	1	1	1	1	1	1	1	1	1	1	1	1	1	1	1	1	1	1	1	1	1	1	1	1	1	1	1
INPP4A	1	Not significant	1	1	1	1	1	1	1	1	1	1	1	1	1	1	1	1	1	1	1	1	1	1	1	1	1	1	1	1	1	1	1	1	1	1
INPP4B	1	Not significant	1	1	1	1	1	1	1	1	1	1	1	1	1	1	1	1	1	1	1	1	1	1	1	1	1	1	1	1	1	1	1	1	1	1
MICALCL	1	Not significant	1	1	1	1	1	1	1	1	1	1	1	1	1	1	1	1	1	1	1	1	1	1	1	1	1	1	1	1	1	1	1	1	1	1
MICU1	1	Not significant	1	1	1	1	1	1	1	1	1	1	1	1	1	1	1	1	1	1	1	1	1	1	1	1	1	1	1	1	1	1	1	1	1	1
MICU2	1	Not significant	1	1	1	1	1	1	1	1	1	1	1	1	1	1	1	1	1	1	1	1	1	1	1	1	1	1	1	1	1	1	1	1	1	1
MICU3	1	Not significant	1	1	1	1	1	1	1	1	1	1	1	1	1	1	1	1	1	1	1	1	1	1	1	1	1	1	1	1	1	1	1	1	1	1
MID1IP1	1	Not significant	1	1	1	1	1	1	1	1	1	1	1	1	1	1	1	1	1	1	1	1	1	1	1	1	1	1	1	1	1	1	1	1	1	1
MID2	1	Not significant	1	1	1	1	1	1	1	1	1	1	1	1	1	1	1	1	1	1	1	1	1	1	1	1	1	1	1	1	1	1	1	1	1	1
MILR1	1	Not significant	1	1	1	1	1	1	1	1	1	1	1	1	1	1	1	1	1	1	1	1	1	1	1	1	1	1	1	1	1	1	1	1	1	1
MINOS1	1	Not significant	1	1	1	1	1	1	1	1	1	1	1	1	1	1	1	1	1	1	1	1	1	1	1	1	1	1	1	1	1	1	1	1	1	1
MINPP1	1	Not significant	1	1	1	1	1	1	1	1	1	1	1	1	1	1	1	1	1	1	1	1	1	1	1	1	1	1	1	1	1	1	1	1	1	1
ILKAP	1	Not significant	1	1	1	1	1	1	1	1	1	1	1	1	1	1	1	1	1	1	1	1	1	1	1	1	1	1	1	1	1	1	1	1	1	1
ILVBL	1	Not significant	1	1	1	1	1	1	1	1	1	1	1	1	1	1	1	1	1	1	1	1	1	1	1	1	1	1	1	1	1	1	1	1	1	1
IMMP2L	1	Not significant	1	1	1	1	1	1	1	1	1	1	1	1	1	1	1	1	1	1	1	1	1	1	1	1	1	1	1	1	1	1	1	1	1	1
IMPA2	1	Not significant	1	1	1	1	1	1	1	1	1	1	1	1	1	1	1	1	1	1	1	1	1	1	1	1	1	1	1	1	1	1	1	1	1	1
IMPAD1	1	Not significant	1	1	1	1	1	1	1	1	1	1	1	1	1	1	1	1	1	1	1	1	1	1	1	1	1	1	1	1	1	1	1	1	1	1
IMPG1	1	Not significant	1	1	1	1	1	1	1	1	1	1	1	1	1	1	1	1	1	1	1	1	1	1	1	1	1	1	1	1	1	1	1	1	1	1
MIS18A	1	Not significant	1	1	1	1	1	1	1	1	1	1	1	1	1	1	1	1	1	1	1	1	1	1	1	1	1	1	1	1	1	1	1	1	1	1
MIS18BP1	1	Not significant	1	1	1	1	1	1	1	1	1	1	1	1	1	1	1	1	1	1	1	1	1	1	1	1	1	1	1	1	1	1	1	1	1	1
MKI67	1	Not significant	1	1	1	1	1	1	1	1	1	1	1	1	1	1	1	1	1	1	1	1	1	1	1	1	1	1	1	1	1	1	1	1	1	1
MKRN1	1	Not significant	1	1	1	1	1	1	1	1	1	1	1	1	1	1	1	1	1	1	1	1	1	1	1	1	1	1	1	1	1	1	1	1	1	1
MKRN3	1	Not significant	1	1	1	1	1	1	1	1	1	1	1	1	1	1	1	1	1	1	1	1	1	1	1	1	1	1	1	1	1	1	1	1	1	1
MKX	1	Not significant	1	1	1	1	1	1	1	1	1	1	1	1	1	1	1	1	1	1	1	1	1	1	1	1	1	1	1	1	1	1	1	1	1	1
MLF1	1	Not significant	1	1	1	1	1	1	1	1	1	1	1	1	1	1	1	1	1	1	1	1	1	1	1	1	1	1	1	1	1	1	1	1	1	1
MLH1	1	Not significant	1	1	1	1	1	1	1	1	1	1	1	1	1	1	1	1	1	1	1	1	1	1	1	1	1	1	1	1	1	1	1	1	1	1
MLIP	1	Not significant	1	1	1	1	1	1	1	1	1	1	1	1	1	1	1	1	1	1	1	1	1	1	1	1	1	1	1	1	1	1	1	1	1	1
IMPG2	1	Not significant	1	1	1	1	1	1	1	1	1	1	1	1	1	1	1	1	1	1	1	1	1	1	1	1	1	1	1	1	1	1	1	1	1	1
IL22RA2	1	Not significant	1	1	1	1	1	1	1	1	1	1	1	1	1	1	1	1	1	1	1	1	1	1	1	1	1	1	1	1	1	1	1	1	1	1
IL34	1	Not significant	1	1	1	1	1	1	1	1	1	1	1	1	1	1	1	1	1	1	1	1	1	1	1	1	1	1	1	1	1	1	1	1	1	1
IL36G	1	Not significant	1	1	1	1	1	1	1	1	1	1	1	1	1	1	1	1	1	1	1	1	1	1	1	1	1	1	1	1	1	1	1	1	1	1
IL4R	1	Not significant	1	1	1	1	1	1	1	1	1	1	1	1	1	1	1	1	1	1	1	1	1	1	1	1	1	1	1	1	1	1	1	1	1	1
MLLT10	1	Not significant	1	1	1	1	1	1	1	1	1	1	1	1	1	1	1	1	1	1	1	1	1	1	1	1	1	1	1	1	1	1	1	1	1	1
MLLT4	1	Not significant	1	1	1	1	1	1	1	1	1	1	1	1	1	1	1	1	1	1	1	1	1	1	1	1	1	1	1	1	1	1	1	1	1	1
MME	1	Not significant	1	1	1	1	1	1	1	1	1	1	1	1	1	1	1	1	1	1	1	1	1	1	1	1	1	1	1	1	1	1	1	1	1	1
MMP13	1	Not significant	1	1	1	1	1	1	1	1	1	1	1	1	1	1	1	1	1	1	1	1	1	1	1	1	1	1	1	1	1	1	1	1	1	1
MMP15	1	Not significant	1	1	1	1	1	1	1	1	1	1	1	1	1	1	1	1	1	1	1	1	1	1	1	1	1	1	1	1	1	1	1	1	1	1
IL6ST	1	Not significant	1	1	1	1	1	1	1	1	1	1	1	1	1	1	1	1	1	1	1	1	1	1	1	1	1	1	1	1	1	1	1	1	1	1
IL7	1	Not significant	1	1	1	1	1	1	1	1	1	1	1	1	1	1	1	1	1	1	1	1	1	1	1	1	1	1	1	1	1	1	1	1	1	1
IL7R	1	Not significant	1	1	1	1	1	1	1	1	1	1	1	1	1	1	1	1	1	1	1	1	1	1	1	1	1	1	1	1	1	1	1	1	1	1
IL8	1	Not significant	1	1	1	1	1	1	1	1	1	1	1	1	1	1	1	1	1	1	1	1	1	1	1	1	1	1	1	1	1	1	1	1	1	1
ILDR1	1	Not significant	1	1	1	1	1	1	1	1	1	1	1	1	1	1	1	1	1	1	1	1	1	1	1	1	1	1	1	1	1	1	1	1	1	1
IL1B	1	Not significant	1	1	1	1	1	1	1	1	1	1	1	1	1	1	1	1	1	1	1	1	1	1	1	1	1	1	1	1	1	1	1	1	1	1
IL1R2	1	Not significant	1	1	1	1	1	1	1	1	1	1	1	1	1	1	1	1	1	1	1	1	1	1	1	1	1	1	1	1	1	1	1	1	1	1
IL1RAPL1	1	Not significant	1	1	1	1	1	1	1	1	1	1	1	1	1	1	1	1	1	1	1	1	1	1	1	1	1	1	1	1	1	1	1	1	1	1
IL1RL1	1	Not significant	1	1	1	1	1	1	1	1	1	1	1	1	1	1	1	1	1	1	1	1	1	1	1	1	1	1	1	1	1	1	1	1	1	1
IL1RL2	1	Not significant	1	1	1	1	1	1	1	1	1	1	1	1	1	1	1	1	1	1	1	1	1	1	1	1	1	1	1	1	1	1	1	1	1	1
IL1RN	1	Not significant	1	1	1	1	1	1	1	1	1	1	1	1	1	1	1	1	1	1	1	1	1	1	1	1	1	1	1	1	1	1	1	1	1	1
MMP16	1	Not significant	1	1	1	1	1	1	1	1	1	1	1	1	1	1	1	1	1	1	1	1	1	1	1	1	1	1	1	1	1	1	1	1	1	1
MMP17	1	Not significant	1	1	1	1	1	1	1	1	1	1	1	1	1	1	1	1	1	1	1	1	1	1	1	1	1	1	1	1	1	1	1	1	1	1
MMP2	1	Not significant	1	1	1	1	1	1	1	1	1	1	1	1	1	1	1	1	1	1	1	1	1	1	1	1	1	1	1	1	1	1	1	1	1	1
MMP7	1	Not significant	1	1	1	1	1	1	1	1	1	1	1	1	1	1	1	1	1	1	1	1	1	1	1	1	1	1	1	1	1	1	1	1	1	1
MNDA	1	Not significant	1	1	1	1	1	1	1	1	1	1	1	1	1	1	1	1	1	1	1	1	1	1	1	1	1	1	1	1	1	1	1	1	1	1
MNT	1	Not significant	1	1	1	1	1	1	1	1	1	1	1	1	1	1	1	1	1	1	1	1	1	1	1	1	1	1	1	1	1	1	1	1	1	1
IL2	1	Not significant	1	1	1	1	1	1	1	1	1	1	1	1	1	1	1	1	1	1	1	1	1	1	1	1	1	1	1	1	1	1	1	1	1	1
IL20RA	1	Not significant	1	1	1	1	1	1	1	1	1	1	1	1	1	1	1	1	1	1	1	1	1	1	1	1	1	1	1	1	1	1	1	1	1	1
IL20RB	1	Not significant	1	1	1	1	1	1	1	1	1	1	1	1	1	1	1	1	1	1	1	1	1	1	1	1	1	1	1	1	1	1	1	1	1	1
IL21R	1	Not significant	1	1	1	1	1	1	1	1	1	1	1	1	1	1	1	1	1	1	1	1	1	1	1	1	1	1	1	1	1	1	1	1	1	1
MPPED1	1	Not significant	1	1	1	1	1	1	1	1	1	1	1	1	1	1	1	1	1	1	1	1	1	1	1	1	1	1	1	1	1	1	1	1	1	1
MPPED2	1	Not significant	1	1	1	1	1	1	1	1	1	1	1	1	1	1	1	1	1	1	1	1	1	1	1	1	1	1	1	1	1	1	1	1	1	1
MPRIP	1	Not significant	1	1	1	1	1	1	1	1	1	1	1	1	1	1	1	1	1	1	1	1	1	1	1	1	1	1	1	1	1	1	1	1	1	1
MNX1	1	Not significant	1	1	1	1	1	1	1	1	1	1	1	1	1	1	1	1	1	1	1	1	1	1	1	1	1	1	1	1	1	1	1	1	1	1
MOBP	1	Not significant	1	1	1	1	1	1	1	1	1	1	1	1	1	1	1	1	1	1	1	1	1	1	1	1	1	1	1	1	1	1	1	1	1	1
MOCOS	1	Not significant	1	1	1	1	1	1	1	1	1	1	1	1	1	1	1	1	1	1	1	1	1	1	1	1	1	1	1	1	1	1	1	1	1	1
MOCS1	1	Not significant	1	1	1	1	1	1	1	1	1	1	1	1	1	1	1	1	1	1	1	1	1	1	1	1	1	1	1	1	1	1	1	1	1	1
MOCS2	1	Not significant	1	1	1	1	1	1	1	1	1	1	1	1	1	1	1	1	1	1	1	1	1	1	1	1	1	1	1	1	1	1	1	1	1	1
MON1B	1	Not significant	1	1	1	1	1	1	1	1	1	1	1	1	1	1	1	1	1	1	1	1	1	1	1	1	1	1	1	1	1	1	1	1	1	1
MORC1	1	Not significant	1	1	1	1	1	1	1	1	1	1	1	1	1	1	1	1	1	1	1	1	1	1	1	1	1	1	1	1	1	1	1	1	1	1
MORC2	1	Not significant	1	1	1	1	1	1	1	1	1	1	1	1	1	1	1	1	1	1	1	1	1	1	1	1	1	1	1	1	1	1	1	1	1	1
MORF4L1	1	Not significant	1	1	1	1	1	1	1	1	1	1	1	1	1	1	1	1	1	1	1	1	1	1	1	1	1	1	1	1	1	1	1	1	1	1
MOSPD2	1	Not significant	1	1	1	1	1	1	1	1	1	1	1	1	1	1	1	1	1	1	1	1	1	1	1	1	1	1	1	1	1	1	1	1	1	1
IL17A	1	Not significant	1	1	1	1	1	1	1	1	1	1	1	1	1	1	1	1	1	1	1	1	1	1	1	1	1	1	1	1	1	1	1	1	1	1
IL17D	1	Not significant	1	1	1	1	1	1	1	1	1	1	1	1	1	1	1	1	1	1	1	1	1	1	1	1	1	1	1	1	1	1	1	1	1	1
IL17RD	1	Not significant	1	1	1	1	1	1	1	1	1	1	1	1	1	1	1	1	1	1	1	1	1	1	1	1	1	1	1	1	1	1	1	1	1	1
IKZF2	1	Not significant	1	1	1	1	1	1	1	1	1	1	1	1	1	1	1	1	1	1	1	1	1	1	1	1	1	1	1	1	1	1	1	1	1	1
IL10RB	1	Not significant	1	1	1	1	1	1	1	1	1	1	1	1	1	1	1	1	1	1	1	1	1	1	1	1	1	1	1	1	1	1	1	1	1	1
IL12A	1	Not significant	1	1	1	1	1	1	1	1	1	1	1	1	1	1	1	1	1	1	1	1	1	1	1	1	1	1	1	1	1	1	1	1	1	1
IL12B	1	Not significant	1	1	1	1	1	1	1	1	1	1	1	1	1	1	1	1	1	1	1	1	1	1	1	1	1	1	1	1	1	1	1	1	1	1
IL12RB1	1	Not significant	1	1	1	1	1	1	1	1	1	1	1	1	1	1	1	1	1	1	1	1	1	1	1	1	1	1	1	1	1	1	1	1	1	1
IL13RA2	1	Not significant	1	1	1	1	1	1	1	1	1	1	1	1	1	1	1	1	1	1	1	1	1	1	1	1	1	1	1	1	1	1	1	1	1	1
IL15RA	1	Not significant	1	1	1	1	1	1	1	1	1	1	1	1	1	1	1	1	1	1	1	1	1	1	1	1	1	1	1	1	1	1	1	1	1	1
MPC1	1	Not significant	1	1	1	1	1	1	1	1	1	1	1	1	1	1	1	1	1	1	1	1	1	1	1	1	1	1	1	1	1	1	1	1	1	1
MPEG1	1	Not significant	1	1	1	1	1	1	1	1	1	1	1	1	1	1	1	1	1	1	1	1	1	1	1	1	1	1	1	1	1	1	1	1	1	1
MPHOSPH6	1	Not significant	1	1	1	1	1	1	1	1	1	1	1	1	1	1	1	1	1	1	1	1	1	1	1	1	1	1	1	1	1	1	1	1	1	1
MPLKIP	1	Not significant	1	1	1	1	1	1	1	1	1	1	1	1	1	1	1	1	1	1	1	1	1	1	1	1	1	1	1	1	1	1	1	1	1	1
MPP4	1	Not significant	1	1	1	1	1	1	1	1	1	1	1	1	1	1	1	1	1	1	1	1	1	1	1	1	1	1	1	1	1	1	1	1	1	1
MPP5	1	Not significant	1	1	1	1	1	1	1	1	1	1	1	1	1	1	1	1	1	1	1	1	1	1	1	1	1	1	1	1	1	1	1	1	1	1
MPP7	1	Not significant	1	1	1	1	1	1	1	1	1	1	1	1	1	1	1	1	1	1	1	1	1	1	1	1	1	1	1	1	1	1	1	1	1	1
IGHMBP2	1	Not significant	1	1	1	1	1	1	1	1	1	1	1	1	1	1	1	1	1	1	1	1	1	1	1	1	1	1	1	1	1	1	1	1	1	1
IGLL5	1	Not significant	1	1	1	1	1	1	1	1	1	1	1	1	1	1	1	1	1	1	1	1	1	1	1	1	1	1	1	1	1	1	1	1	1	1
IGLON5	1	Not significant	1	1	1	1	1	1	1	1	1	1	1	1	1	1	1	1	1	1	1	1	1	1	1	1	1	1	1	1	1	1	1	1	1	1
IGSF1	1	Not significant	1	1	1	1	1	1	1	1	1	1	1	1	1	1	1	1	1	1	1	1	1	1	1	1	1	1	1	1	1	1	1	1	1	1
IGSF10	1	Not significant	1	1	1	1	1	1	1	1	1	1	1	1	1	1	1	1	1	1	1	1	1	1	1	1	1	1	1	1	1	1	1	1	1	1
MRAP2	1	Not significant	1	1	1	1	1	1	1	1	1	1	1	1	1	1	1	1	1	1	1	1	1	1	1	1	1	1	1	1	1	1	1	1	1	1
MRC1	1	Not significant	1	1	1	1	1	1	1	1	1	1	1	1	1	1	1	1	1	1	1	1	1	1	1	1	1	1	1	1	1	1	1	1	1	1
MREG	1	Not significant	1	1	1	1	1	1	1	1	1	1	1	1	1	1	1	1	1	1	1	1	1	1	1	1	1	1	1	1	1	1	1	1	1	1
MRGPRX1	1	Not significant	1	1	1	1	1	1	1	1	1	1	1	1	1	1	1	1	1	1	1	1	1	1	1	1	1	1	1	1	1	1	1	1	1	1
MRGPRX2	1	Not significant	1	1	1	1	1	1	1	1	1	1	1	1	1	1	1	1	1	1	1	1	1	1	1	1	1	1	1	1	1	1	1	1	1	1
MRGPRX4	1	Not significant	1	1	1	1	1	1	1	1	1	1	1	1	1	1	1	1	1	1	1	1	1	1	1	1	1	1	1	1	1	1	1	1	1	1
MROH5	1	Not significant	1	1	1	1	1	1	1	1	1	1	1	1	1	1	1	1	1	1	1	1	1	1	1	1	1	1	1	1	1	1	1	1	1	1
MROH7	1	Not significant	1	1	1	1	1	1	1	1	1	1	1	1	1	1	1	1	1	1	1	1	1	1	1	1	1	1	1	1	1	1	1	1	1	1
IGSF23	1	Not significant	1	1	1	1	1	1	1	1	1	1	1	1	1	1	1	1	1	1	1	1	1	1	1	1	1	1	1	1	1	1	1	1	1	1
IGSF5	1	Not significant	1	1	1	1	1	1	1	1	1	1	1	1	1	1	1	1	1	1	1	1	1	1	1	1	1	1	1	1	1	1	1	1	1	1
IKZF1	1	Not significant	1	1	1	1	1	1	1	1	1	1	1	1	1	1	1	1	1	1	1	1	1	1	1	1	1	1	1	1	1	1	1	1	1	1
IFT57	1	Not significant	1	1	1	1	1	1	1	1	1	1	1	1	1	1	1	1	1	1	1	1	1	1	1	1	1	1	1	1	1	1	1	1	1	1
IFT88	1	Not significant	1	1	1	1	1	1	1	1	1	1	1	1	1	1	1	1	1	1	1	1	1	1	1	1	1	1	1	1	1	1	1	1	1	1
IGF2BP1	1	Not significant	1	1	1	1	1	1	1	1	1	1	1	1	1	1	1	1	1	1	1	1	1	1	1	1	1	1	1	1	1	1	1	1	1	1
IGF2BP2	1	Not significant	1	1	1	1	1	1	1	1	1	1	1	1	1	1	1	1	1	1	1	1	1	1	1	1	1	1	1	1	1	1	1	1	1	1
MRPL1	1	Not significant	1	1	1	1	1	1	1	1	1	1	1	1	1	1	1	1	1	1	1	1	1	1	1	1	1	1	1	1	1	1	1	1	1	1
MRPL19	1	Not significant	1	1	1	1	1	1	1	1	1	1	1	1	1	1	1	1	1	1	1	1	1	1	1	1	1	1	1	1	1	1	1	1	1	1
MRPL3	1	Not significant	1	1	1	1	1	1	1	1	1	1	1	1	1	1	1	1	1	1	1	1	1	1	1	1	1	1	1	1	1	1	1	1	1	1
MRPL33	1	Not significant	1	1	1	1	1	1	1	1	1	1	1	1	1	1	1	1	1	1	1	1	1	1	1	1	1	1	1	1	1	1	1	1	1	1
MRPL36	1	Not significant	1	1	1	1	1	1	1	1	1	1	1	1	1	1	1	1	1	1	1	1	1	1	1	1	1	1	1	1	1	1	1	1	1	1
MRPL42	1	Not significant	1	1	1	1	1	1	1	1	1	1	1	1	1	1	1	1	1	1	1	1	1	1	1	1	1	1	1	1	1	1	1	1	1	1
IGFBP1	1	Not significant	1	1	1	1	1	1	1	1	1	1	1	1	1	1	1	1	1	1	1	1	1	1	1	1	1	1	1	1	1	1	1	1	1	1
IGFBP2	1	Not significant	1	1	1	1	1	1	1	1	1	1	1	1	1	1	1	1	1	1	1	1	1	1	1	1	1	1	1	1	1	1	1	1	1	1
IGFBP3	1	Not significant	1	1	1	1	1	1	1	1	1	1	1	1	1	1	1	1	1	1	1	1	1	1	1	1	1	1	1	1	1	1	1	1	1	1
IGFBP7	1	Not significant	1	1	1	1	1	1	1	1	1	1	1	1	1	1	1	1	1	1	1	1	1	1	1	1	1	1	1	1	1	1	1	1	1	1
MSI2	1	Not significant	1	1	1	1	1	1	1	1	1	1	1	1	1	1	1	1	1	1	1	1	1	1	1	1	1	1	1	1	1	1	1	1	1	1
MSL2	1	Not significant	1	1	1	1	1	1	1	1	1	1	1	1	1	1	1	1	1	1	1	1	1	1	1	1	1	1	1	1	1	1	1	1	1	1
MSMB	1	Not significant	1	1	1	1	1	1	1	1	1	1	1	1	1	1	1	1	1	1	1	1	1	1	1	1	1	1	1	1	1	1	1	1	1	1
MSMO1	1	Not significant	1	1	1	1	1	1	1	1	1	1	1	1	1	1	1	1	1	1	1	1	1	1	1	1	1	1	1	1	1	1	1	1	1	1
MSN	1	Not significant	1	1	1	1	1	1	1	1	1	1	1	1	1	1	1	1	1	1	1	1	1	1	1	1	1	1	1	1	1	1	1	1	1	1
MSR1	1	Not significant	1	1	1	1	1	1	1	1	1	1	1	1	1	1	1	1	1	1	1	1	1	1	1	1	1	1	1	1	1	1	1	1	1	1
MRPL44	1	Not significant	1	1	1	1	1	1	1	1	1	1	1	1	1	1	1	1	1	1	1	1	1	1	1	1	1	1	1	1	1	1	1	1	1	1
MRPS10	1	Not significant	1	1	1	1	1	1	1	1	1	1	1	1	1	1	1	1	1	1	1	1	1	1	1	1	1	1	1	1	1	1	1	1	1	1
MRPS22	1	Not significant	1	1	1	1	1	1	1	1	1	1	1	1	1	1	1	1	1	1	1	1	1	1	1	1	1	1	1	1	1	1	1	1	1	1
MRPS30	1	Not significant	1	1	1	1	1	1	1	1	1	1	1	1	1	1	1	1	1	1	1	1	1	1	1	1	1	1	1	1	1	1	1	1	1	1
MRPS6	1	Not significant	1	1	1	1	1	1	1	1	1	1	1	1	1	1	1	1	1	1	1	1	1	1	1	1	1	1	1	1	1	1	1	1	1	1
MS4A13	1	Not significant	1	1	1	1	1	1	1	1	1	1	1	1	1	1	1	1	1	1	1	1	1	1	1	1	1	1	1	1	1	1	1	1	1	1
MS4A6A	1	Not significant	1	1	1	1	1	1	1	1	1	1	1	1	1	1	1	1	1	1	1	1	1	1	1	1	1	1	1	1	1	1	1	1	1	1
IFNW1	1	Not significant	1	1	1	1	1	1	1	1	1	1	1	1	1	1	1	1	1	1	1	1	1	1	1	1	1	1	1	1	1	1	1	1	1	1
IFRD1	1	Not significant	1	1	1	1	1	1	1	1	1	1	1	1	1	1	1	1	1	1	1	1	1	1	1	1	1	1	1	1	1	1	1	1	1	1
IER2	1	Not significant	1	1	1	1	1	1	1	1	1	1	1	1	1	1	1	1	1	1	1	1	1	1	1	1	1	1	1	1	1	1	1	1	1	1
IFI16	1	Not significant	1	1	1	1	1	1	1	1	1	1	1	1	1	1	1	1	1	1	1	1	1	1	1	1	1	1	1	1	1	1	1	1	1	1
IFI44	1	Not significant	1	1	1	1	1	1	1	1	1	1	1	1	1	1	1	1	1	1	1	1	1	1	1	1	1	1	1	1	1	1	1	1	1	1
IFLTD1	1	Not significant	1	1	1	1	1	1	1	1	1	1	1	1	1	1	1	1	1	1	1	1	1	1	1	1	1	1	1	1	1	1	1	1	1	1
IFNA14	1	Not significant	1	1	1	1	1	1	1	1	1	1	1	1	1	1	1	1	1	1	1	1	1	1	1	1	1	1	1	1	1	1	1	1	1	1
IFNA5	1	Not significant	1	1	1	1	1	1	1	1	1	1	1	1	1	1	1	1	1	1	1	1	1	1	1	1	1	1	1	1	1	1	1	1	1	1
IFNAR1	1	Not significant	1	1	1	1	1	1	1	1	1	1	1	1	1	1	1	1	1	1	1	1	1	1	1	1	1	1	1	1	1	1	1	1	1	1
IFNB1	1	Not significant	1	1	1	1	1	1	1	1	1	1	1	1	1	1	1	1	1	1	1	1	1	1	1	1	1	1	1	1	1	1	1	1	1	1
IFNG	1	Not significant	1	1	1	1	1	1	1	1	1	1	1	1	1	1	1	1	1	1	1	1	1	1	1	1	1	1	1	1	1	1	1	1	1	1
MS4A6E	1	Not significant	1	1	1	1	1	1	1	1	1	1	1	1	1	1	1	1	1	1	1	1	1	1	1	1	1	1	1	1	1	1	1	1	1	1
MSANTD2	1	Not significant	1	1	1	1	1	1	1	1	1	1	1	1	1	1	1	1	1	1	1	1	1	1	1	1	1	1	1	1	1	1	1	1	1	1
MSANTD4	1	Not significant	1	1	1	1	1	1	1	1	1	1	1	1	1	1	1	1	1	1	1	1	1	1	1	1	1	1	1	1	1	1	1	1	1	1
MSGN1	1	Not significant	1	1	1	1	1	1	1	1	1	1	1	1	1	1	1	1	1	1	1	1	1	1	1	1	1	1	1	1	1	1	1	1	1	1
MSH2	1	Not significant	1	1	1	1	1	1	1	1	1	1	1	1	1	1	1	1	1	1	1	1	1	1	1	1	1	1	1	1	1	1	1	1	1	1
MSH4	1	Not significant	1	1	1	1	1	1	1	1	1	1	1	1	1	1	1	1	1	1	1	1	1	1	1	1	1	1	1	1	1	1	1	1	1	1
MSH6	1	Not significant	1	1	1	1	1	1	1	1	1	1	1	1	1	1	1	1	1	1	1	1	1	1	1	1	1	1	1	1	1	1	1	1	1	1
ICA1	1	Not significant	1	1	1	1	1	1	1	1	1	1	1	1	1	1	1	1	1	1	1	1	1	1	1	1	1	1	1	1	1	1	1	1	1	1
ICOS	1	Not significant	1	1	1	1	1	1	1	1	1	1	1	1	1	1	1	1	1	1	1	1	1	1	1	1	1	1	1	1	1	1	1	1	1	1
ID1	1	Not significant	1	1	1	1	1	1	1	1	1	1	1	1	1	1	1	1	1	1	1	1	1	1	1	1	1	1	1	1	1	1	1	1	1	1
IDH2	1	Not significant	1	1	1	1	1	1	1	1	1	1	1	1	1	1	1	1	1	1	1	1	1	1	1	1	1	1	1	1	1	1	1	1	1	1
IDO1	1	Not significant	1	1	1	1	1	1	1	1	1	1	1	1	1	1	1	1	1	1	1	1	1	1	1	1	1	1	1	1	1	1	1	1	1	1
MSRA	1	Not significant	1	1	1	1	1	1	1	1	1	1	1	1	1	1	1	1	1	1	1	1	1	1	1	1	1	1	1	1	1	1	1	1	1	1
MSRB2	1	Not significant	1	1	1	1	1	1	1	1	1	1	1	1	1	1	1	1	1	1	1	1	1	1	1	1	1	1	1	1	1	1	1	1	1	1
MSRB3	1	Not significant	1	1	1	1	1	1	1	1	1	1	1	1	1	1	1	1	1	1	1	1	1	1	1	1	1	1	1	1	1	1	1	1	1	1
MT1HL1	1	Not significant	1	1	1	1	1	1	1	1	1	1	1	1	1	1	1	1	1	1	1	1	1	1	1	1	1	1	1	1	1	1	1	1	1	1
MT1X	1	Not significant	1	1	1	1	1	1	1	1	1	1	1	1	1	1	1	1	1	1	1	1	1	1	1	1	1	1	1	1	1	1	1	1	1	1
MTAP	1	Not significant	1	1	1	1	1	1	1	1	1	1	1	1	1	1	1	1	1	1	1	1	1	1	1	1	1	1	1	1	1	1	1	1	1	1
MTBP	1	Not significant	1	1	1	1	1	1	1	1	1	1	1	1	1	1	1	1	1	1	1	1	1	1	1	1	1	1	1	1	1	1	1	1	1	1
MTDH	1	Not significant	1	1	1	1	1	1	1	1	1	1	1	1	1	1	1	1	1	1	1	1	1	1	1	1	1	1	1	1	1	1	1	1	1	1
MTERFD2	1	Not significant	1	1	1	1	1	1	1	1	1	1	1	1	1	1	1	1	1	1	1	1	1	1	1	1	1	1	1	1	1	1	1	1	1	1
MTF2	1	Not significant	1	1	1	1	1	1	1	1	1	1	1	1	1	1	1	1	1	1	1	1	1	1	1	1	1	1	1	1	1	1	1	1	1	1
IDS	1	Not significant	1	1	1	1	1	1	1	1	1	1	1	1	1	1	1	1	1	1	1	1	1	1	1	1	1	1	1	1	1	1	1	1	1	1
MTTP	1	Not significant	1	1	1	1	1	1	1	1	1	1	1	1	1	1	1	1	1	1	1	1	1	1	1	1	1	1	1	1	1	1	1	1	1	1
MTUS1	1	Not significant	1	1	1	1	1	1	1	1	1	1	1	1	1	1	1	1	1	1	1	1	1	1	1	1	1	1	1	1	1	1	1	1	1	1
MTUS2	1	Not significant	1	1	1	1	1	1	1	1	1	1	1	1	1	1	1	1	1	1	1	1	1	1	1	1	1	1	1	1	1	1	1	1	1	1
MTHFD1L	1	Not significant	1	1	1	1	1	1	1	1	1	1	1	1	1	1	1	1	1	1	1	1	1	1	1	1	1	1	1	1	1	1	1	1	1	1
MTHFS	1	Not significant	1	1	1	1	1	1	1	1	1	1	1	1	1	1	1	1	1	1	1	1	1	1	1	1	1	1	1	1	1	1	1	1	1	1
MTMR14	1	Not significant	1	1	1	1	1	1	1	1	1	1	1	1	1	1	1	1	1	1	1	1	1	1	1	1	1	1	1	1	1	1	1	1	1	1
MTMR2	1	Not significant	1	1	1	1	1	1	1	1	1	1	1	1	1	1	1	1	1	1	1	1	1	1	1	1	1	1	1	1	1	1	1	1	1	1
MTMR9	1	Not significant	1	1	1	1	1	1	1	1	1	1	1	1	1	1	1	1	1	1	1	1	1	1	1	1	1	1	1	1	1	1	1	1	1	1
MTNR1A	1	Not significant	1	1	1	1	1	1	1	1	1	1	1	1	1	1	1	1	1	1	1	1	1	1	1	1	1	1	1	1	1	1	1	1	1	1
HUS1B	1	Not significant	1	1	1	1	1	1	1	1	1	1	1	1	1	1	1	1	1	1	1	1	1	1	1	1	1	1	1	1	1	1	1	1	1	1
HUWE1	1	Not significant	1	1	1	1	1	1	1	1	1	1	1	1	1	1	1	1	1	1	1	1	1	1	1	1	1	1	1	1	1	1	1	1	1	1
HYDIN	1	Not significant	1	1	1	1	1	1	1	1	1	1	1	1	1	1	1	1	1	1	1	1	1	1	1	1	1	1	1	1	1	1	1	1	1	1
IAH1	1	Not significant	1	1	1	1	1	1	1	1	1	1	1	1	1	1	1	1	1	1	1	1	1	1	1	1	1	1	1	1	1	1	1	1	1	1
IAPP	1	Not significant	1	1	1	1	1	1	1	1	1	1	1	1	1	1	1	1	1	1	1	1	1	1	1	1	1	1	1	1	1	1	1	1	1	1
IBSP	1	Not significant	1	1	1	1	1	1	1	1	1	1	1	1	1	1	1	1	1	1	1	1	1	1	1	1	1	1	1	1	1	1	1	1	1	1
IBTK	1	Not significant	1	1	1	1	1	1	1	1	1	1	1	1	1	1	1	1	1	1	1	1	1	1	1	1	1	1	1	1	1	1	1	1	1	1
HTATIP2	1	Not significant	1	1	1	1	1	1	1	1	1	1	1	1	1	1	1	1	1	1	1	1	1	1	1	1	1	1	1	1	1	1	1	1	1	1
HTR1A	1	Not significant	1	1	1	1	1	1	1	1	1	1	1	1	1	1	1	1	1	1	1	1	1	1	1	1	1	1	1	1	1	1	1	1	1	1
HTR1D	1	Not significant	1	1	1	1	1	1	1	1	1	1	1	1	1	1	1	1	1	1	1	1	1	1	1	1	1	1	1	1	1	1	1	1	1	1
HTR1E	1	Not significant	1	1	1	1	1	1	1	1	1	1	1	1	1	1	1	1	1	1	1	1	1	1	1	1	1	1	1	1	1	1	1	1	1	1
HTR1F	1	Not significant	1	1	1	1	1	1	1	1	1	1	1	1	1	1	1	1	1	1	1	1	1	1	1	1	1	1	1	1	1	1	1	1	1	1
HTR2A	1	Not significant	1	1	1	1	1	1	1	1	1	1	1	1	1	1	1	1	1	1	1	1	1	1	1	1	1	1	1	1	1	1	1	1	1	1
HTR2C	1	Not significant	1	1	1	1	1	1	1	1	1	1	1	1	1	1	1	1	1	1	1	1	1	1	1	1	1	1	1	1	1	1	1	1	1	1
HTR5A	1	Not significant	1	1	1	1	1	1	1	1	1	1	1	1	1	1	1	1	1	1	1	1	1	1	1	1	1	1	1	1	1	1	1	1	1	1
HTR6	1	Not significant	1	1	1	1	1	1	1	1	1	1	1	1	1	1	1	1	1	1	1	1	1	1	1	1	1	1	1	1	1	1	1	1	1	1
HTR7	1	Not significant	1	1	1	1	1	1	1	1	1	1	1	1	1	1	1	1	1	1	1	1	1	1	1	1	1	1	1	1	1	1	1	1	1	1
MTNR1B	1	Not significant	1	1	1	1	1	1	1	1	1	1	1	1	1	1	1	1	1	1	1	1	1	1	1	1	1	1	1	1	1	1	1	1	1	1
MTR	1	Not significant	1	1	1	1	1	1	1	1	1	1	1	1	1	1	1	1	1	1	1	1	1	1	1	1	1	1	1	1	1	1	1	1	1	1
MTRF1L	1	Not significant	1	1	1	1	1	1	1	1	1	1	1	1	1	1	1	1	1	1	1	1	1	1	1	1	1	1	1	1	1	1	1	1	1	1
MTRNR2L1	1	Not significant	1	1	1	1	1	1	1	1	1	1	1	1	1	1	1	1	1	1	1	1	1	1	1	1	1	1	1	1	1	1	1	1	1	1
MTRNR2L5	1	Not significant	1	1	1	1	1	1	1	1	1	1	1	1	1	1	1	1	1	1	1	1	1	1	1	1	1	1	1	1	1	1	1	1	1	1
MTRR	1	Not significant	1	1	1	1	1	1	1	1	1	1	1	1	1	1	1	1	1	1	1	1	1	1	1	1	1	1	1	1	1	1	1	1	1	1
HSD3B2	1	Not significant	1	1	1	1	1	1	1	1	1	1	1	1	1	1	1	1	1	1	1	1	1	1	1	1	1	1	1	1	1	1	1	1	1	1
HSDL2	1	Not significant	1	1	1	1	1	1	1	1	1	1	1	1	1	1	1	1	1	1	1	1	1	1	1	1	1	1	1	1	1	1	1	1	1	1
HSF2	1	Not significant	1	1	1	1	1	1	1	1	1	1	1	1	1	1	1	1	1	1	1	1	1	1	1	1	1	1	1	1	1	1	1	1	1	1
HSP90B1	1	Not significant	1	1	1	1	1	1	1	1	1	1	1	1	1	1	1	1	1	1	1	1	1	1	1	1	1	1	1	1	1	1	1	1	1	1
HSPA12A	1	Not significant	1	1	1	1	1	1	1	1	1	1	1	1	1	1	1	1	1	1	1	1	1	1	1	1	1	1	1	1	1	1	1	1	1	1
HSPA4	1	Not significant	1	1	1	1	1	1	1	1	1	1	1	1	1	1	1	1	1	1	1	1	1	1	1	1	1	1	1	1	1	1	1	1	1	1
HSPG2	1	Not significant	1	1	1	1	1	1	1	1	1	1	1	1	1	1	1	1	1	1	1	1	1	1	1	1	1	1	1	1	1	1	1	1	1	1
MTX3	1	Not significant	1	1	1	1	1	1	1	1	1	1	1	1	1	1	1	1	1	1	1	1	1	1	1	1	1	1	1	1	1	1	1	1	1	1
MUC15	1	Not significant	1	1	1	1	1	1	1	1	1	1	1	1	1	1	1	1	1	1	1	1	1	1	1	1	1	1	1	1	1	1	1	1	1	1
MUC16	1	Not significant	1	1	1	1	1	1	1	1	1	1	1	1	1	1	1	1	1	1	1	1	1	1	1	1	1	1	1	1	1	1	1	1	1	1
MUC7	1	Not significant	1	1	1	1	1	1	1	1	1	1	1	1	1	1	1	1	1	1	1	1	1	1	1	1	1	1	1	1	1	1	1	1	1	1
MUM1L1	1	Not significant	1	1	1	1	1	1	1	1	1	1	1	1	1	1	1	1	1	1	1	1	1	1	1	1	1	1	1	1	1	1	1	1	1	1
MURC	1	Not significant	1	1	1	1	1	1	1	1	1	1	1	1	1	1	1	1	1	1	1	1	1	1	1	1	1	1	1	1	1	1	1	1	1	1
MUSK	1	Not significant	1	1	1	1	1	1	1	1	1	1	1	1	1	1	1	1	1	1	1	1	1	1	1	1	1	1	1	1	1	1	1	1	1	1
MX1	1	Not significant	1	1	1	1	1	1	1	1	1	1	1	1	1	1	1	1	1	1	1	1	1	1	1	1	1	1	1	1	1	1	1	1	1	1
MXI1	1	Not significant	1	1	1	1	1	1	1	1	1	1	1	1	1	1	1	1	1	1	1	1	1	1	1	1	1	1	1	1	1	1	1	1	1	1
HS3ST4	1	Not significant	1	1	1	1	1	1	1	1	1	1	1	1	1	1	1	1	1	1	1	1	1	1	1	1	1	1	1	1	1	1	1	1	1	1
HS3ST5	1	Not significant	1	1	1	1	1	1	1	1	1	1	1	1	1	1	1	1	1	1	1	1	1	1	1	1	1	1	1	1	1	1	1	1	1	1
HS6ST1	1	Not significant	1	1	1	1	1	1	1	1	1	1	1	1	1	1	1	1	1	1	1	1	1	1	1	1	1	1	1	1	1	1	1	1	1	1
HSD17B12	1	Not significant	1	1	1	1	1	1	1	1	1	1	1	1	1	1	1	1	1	1	1	1	1	1	1	1	1	1	1	1	1	1	1	1	1	1
HSD17B2	1	Not significant	1	1	1	1	1	1	1	1	1	1	1	1	1	1	1	1	1	1	1	1	1	1	1	1	1	1	1	1	1	1	1	1	1	1
HSD17B4	1	Not significant	1	1	1	1	1	1	1	1	1	1	1	1	1	1	1	1	1	1	1	1	1	1	1	1	1	1	1	1	1	1	1	1	1	1
MYB	1	Not significant	1	1	1	1	1	1	1	1	1	1	1	1	1	1	1	1	1	1	1	1	1	1	1	1	1	1	1	1	1	1	1	1	1	1
MYBPC1	1	Not significant	1	1	1	1	1	1	1	1	1	1	1	1	1	1	1	1	1	1	1	1	1	1	1	1	1	1	1	1	1	1	1	1	1	1
MYC	1	Not significant	1	1	1	1	1	1	1	1	1	1	1	1	1	1	1	1	1	1	1	1	1	1	1	1	1	1	1	1	1	1	1	1	1	1
MYCBP2	1	Not significant	1	1	1	1	1	1	1	1	1	1	1	1	1	1	1	1	1	1	1	1	1	1	1	1	1	1	1	1	1	1	1	1	1	1
MYCN	1	Not significant	1	1	1	1	1	1	1	1	1	1	1	1	1	1	1	1	1	1	1	1	1	1	1	1	1	1	1	1	1	1	1	1	1	1
MYCT1	1	Not significant	1	1	1	1	1	1	1	1	1	1	1	1	1	1	1	1	1	1	1	1	1	1	1	1	1	1	1	1	1	1	1	1	1	1
MYH3	1	Not significant	1	1	1	1	1	1	1	1	1	1	1	1	1	1	1	1	1	1	1	1	1	1	1	1	1	1	1	1	1	1	1	1	1	1
MYH7B	1	Not significant	1	1	1	1	1	1	1	1	1	1	1	1	1	1	1	1	1	1	1	1	1	1	1	1	1	1	1	1	1	1	1	1	1	1
HSD17B6	1	Not significant	1	1	1	1	1	1	1	1	1	1	1	1	1	1	1	1	1	1	1	1	1	1	1	1	1	1	1	1	1	1	1	1	1	1
HRH1	1	Not significant	1	1	1	1	1	1	1	1	1	1	1	1	1	1	1	1	1	1	1	1	1	1	1	1	1	1	1	1	1	1	1	1	1	1
HRH4	1	Not significant	1	1	1	1	1	1	1	1	1	1	1	1	1	1	1	1	1	1	1	1	1	1	1	1	1	1	1	1	1	1	1	1	1	1
HS1BP3	1	Not significant	1	1	1	1	1	1	1	1	1	1	1	1	1	1	1	1	1	1	1	1	1	1	1	1	1	1	1	1	1	1	1	1	1	1
MYH9	1	Not significant	1	1	1	1	1	1	1	1	1	1	1	1	1	1	1	1	1	1	1	1	1	1	1	1	1	1	1	1	1	1	1	1	1	1
MYL1	1	Not significant	1	1	1	1	1	1	1	1	1	1	1	1	1	1	1	1	1	1	1	1	1	1	1	1	1	1	1	1	1	1	1	1	1	1
MYL12B	1	Not significant	1	1	1	1	1	1	1	1	1	1	1	1	1	1	1	1	1	1	1	1	1	1	1	1	1	1	1	1	1	1	1	1	1	1
MYL2	1	Not significant	1	1	1	1	1	1	1	1	1	1	1	1	1	1	1	1	1	1	1	1	1	1	1	1	1	1	1	1	1	1	1	1	1	1
MYLK	1	Not significant	1	1	1	1	1	1	1	1	1	1	1	1	1	1	1	1	1	1	1	1	1	1	1	1	1	1	1	1	1	1	1	1	1	1
MYO10	1	Not significant	1	1	1	1	1	1	1	1	1	1	1	1	1	1	1	1	1	1	1	1	1	1	1	1	1	1	1	1	1	1	1	1	1	1
MYO16	1	Not significant	1	1	1	1	1	1	1	1	1	1	1	1	1	1	1	1	1	1	1	1	1	1	1	1	1	1	1	1	1	1	1	1	1	1
MYO18B	1	Not significant	1	1	1	1	1	1	1	1	1	1	1	1	1	1	1	1	1	1	1	1	1	1	1	1	1	1	1	1	1	1	1	1	1	1
MYO1D	1	Not significant	1	1	1	1	1	1	1	1	1	1	1	1	1	1	1	1	1	1	1	1	1	1	1	1	1	1	1	1	1	1	1	1	1	1
MYO1E	1	Not significant	1	1	1	1	1	1	1	1	1	1	1	1	1	1	1	1	1	1	1	1	1	1	1	1	1	1	1	1	1	1	1	1	1	1
HS3ST1	1	Not significant	1	1	1	1	1	1	1	1	1	1	1	1	1	1	1	1	1	1	1	1	1	1	1	1	1	1	1	1	1	1	1	1	1	1
HS3ST3B1	1	Not significant	1	1	1	1	1	1	1	1	1	1	1	1	1	1	1	1	1	1	1	1	1	1	1	1	1	1	1	1	1	1	1	1	1	1
KLF14	1	Not significant	1	1	1	1	1	1	1	1	1	1	1	1	1	1	1	1	1	1	1	1	1	1	1	1	1	1	1	1	1	1	1	1	1	1
KLF3	1	Not significant	1	1	1	1	1	1	1	1	1	1	1	1	1	1	1	1	1	1	1	1	1	1	1	1	1	1	1	1	1	1	1	1	1	1
KLF5	1	Not significant	1	1	1	1	1	1	1	1	1	1	1	1	1	1	1	1	1	1	1	1	1	1	1	1	1	1	1	1	1	1	1	1	1	1
KLF6	1	Not significant	1	1	1	1	1	1	1	1	1	1	1	1	1	1	1	1	1	1	1	1	1	1	1	1	1	1	1	1	1	1	1	1	1	1
KLF8	1	Not significant	1	1	1	1	1	1	1	1	1	1	1	1	1	1	1	1	1	1	1	1	1	1	1	1	1	1	1	1	1	1	1	1	1	1
KLF9	1	Not significant	1	1	1	1	1	1	1	1	1	1	1	1	1	1	1	1	1	1	1	1	1	1	1	1	1	1	1	1	1	1	1	1	1	1
KLHDC10	1	Not significant	1	1	1	1	1	1	1	1	1	1	1	1	1	1	1	1	1	1	1	1	1	1	1	1	1	1	1	1	1	1	1	1	1	1
LRRC30	1	Not significant	1	1	1	1	1	1	1	1	1	1	1	1	1	1	1	1	1	1	1	1	1	1	1	1	1	1	1	1	1	1	1	1	1	1
LRRC38	1	Not significant	1	1	1	1	1	1	1	1	1	1	1	1	1	1	1	1	1	1	1	1	1	1	1	1	1	1	1	1	1	1	1	1	1	1
LRRC3B	1	Not significant	1	1	1	1	1	1	1	1	1	1	1	1	1	1	1	1	1	1	1	1	1	1	1	1	1	1	1	1	1	1	1	1	1	1
LRRC40	1	Not significant	1	1	1	1	1	1	1	1	1	1	1	1	1	1	1	1	1	1	1	1	1	1	1	1	1	1	1	1	1	1	1	1	1	1
LRRC4B	1	Not significant	1	1	1	1	1	1	1	1	1	1	1	1	1	1	1	1	1	1	1	1	1	1	1	1	1	1	1	1	1	1	1	1	1	1
LRRC4C	1	Not significant	1	1	1	1	1	1	1	1	1	1	1	1	1	1	1	1	1	1	1	1	1	1	1	1	1	1	1	1	1	1	1	1	1	1
LRRC52	1	Not significant	1	1	1	1	1	1	1	1	1	1	1	1	1	1	1	1	1	1	1	1	1	1	1	1	1	1	1	1	1	1	1	1	1	1
LRRC53	1	Not significant	1	1	1	1	1	1	1	1	1	1	1	1	1	1	1	1	1	1	1	1	1	1	1	1	1	1	1	1	1	1	1	1	1	1
LRRC55	1	Not significant	1	1	1	1	1	1	1	1	1	1	1	1	1	1	1	1	1	1	1	1	1	1	1	1	1	1	1	1	1	1	1	1	1	1
HOPX	1	Not significant	1	1	1	1	1	1	1	1	1	1	1	1	1	1	1	1	1	1	1	1	1	1	1	1	1	1	1	1	1	1	1	1	1	1
HOXA1	1	Not significant	1	1	1	1	1	1	1	1	1	1	1	1	1	1	1	1	1	1	1	1	1	1	1	1	1	1	1	1	1	1	1	1	1	1
MYOC	1	Not significant	1	1	1	1	1	1	1	1	1	1	1	1	1	1	1	1	1	1	1	1	1	1	1	1	1	1	1	1	1	1	1	1	1	1
MYOCD	1	Not significant	1	1	1	1	1	1	1	1	1	1	1	1	1	1	1	1	1	1	1	1	1	1	1	1	1	1	1	1	1	1	1	1	1	1
MYOG	1	Not significant	1	1	1	1	1	1	1	1	1	1	1	1	1	1	1	1	1	1	1	1	1	1	1	1	1	1	1	1	1	1	1	1	1	1
MYOM1	1	Not significant	1	1	1	1	1	1	1	1	1	1	1	1	1	1	1	1	1	1	1	1	1	1	1	1	1	1	1	1	1	1	1	1	1	1
MYRF	1	Not significant	1	1	1	1	1	1	1	1	1	1	1	1	1	1	1	1	1	1	1	1	1	1	1	1	1	1	1	1	1	1	1	1	1	1
HP1BP3	1	Not significant	1	1	1	1	1	1	1	1	1	1	1	1	1	1	1	1	1	1	1	1	1	1	1	1	1	1	1	1	1	1	1	1	1	1
HPGDS	1	Not significant	1	1	1	1	1	1	1	1	1	1	1	1	1	1	1	1	1	1	1	1	1	1	1	1	1	1	1	1	1	1	1	1	1	1
HPRT1	1	Not significant	1	1	1	1	1	1	1	1	1	1	1	1	1	1	1	1	1	1	1	1	1	1	1	1	1	1	1	1	1	1	1	1	1	1
HPS1	1	Not significant	1	1	1	1	1	1	1	1	1	1	1	1	1	1	1	1	1	1	1	1	1	1	1	1	1	1	1	1	1	1	1	1	1	1
HPS3	1	Not significant	1	1	1	1	1	1	1	1	1	1	1	1	1	1	1	1	1	1	1	1	1	1	1	1	1	1	1	1	1	1	1	1	1	1
HPSE	1	Not significant	1	1	1	1	1	1	1	1	1	1	1	1	1	1	1	1	1	1	1	1	1	1	1	1	1	1	1	1	1	1	1	1	1	1
HPSE2	1	Not significant	1	1	1	1	1	1	1	1	1	1	1	1	1	1	1	1	1	1	1	1	1	1	1	1	1	1	1	1	1	1	1	1	1	1
HRASLS	1	Not significant	1	1	1	1	1	1	1	1	1	1	1	1	1	1	1	1	1	1	1	1	1	1	1	1	1	1	1	1	1	1	1	1	1	1
HMGCLL1	1	Not significant	1	1	1	1	1	1	1	1	1	1	1	1	1	1	1	1	1	1	1	1	1	1	1	1	1	1	1	1	1	1	1	1	1	1
HMHB1	1	Not significant	1	1	1	1	1	1	1	1	1	1	1	1	1	1	1	1	1	1	1	1	1	1	1	1	1	1	1	1	1	1	1	1	1	1
HMOX1	1	Not significant	1	1	1	1	1	1	1	1	1	1	1	1	1	1	1	1	1	1	1	1	1	1	1	1	1	1	1	1	1	1	1	1	1	1
MYRFL	1	Not significant	1	1	1	1	1	1	1	1	1	1	1	1	1	1	1	1	1	1	1	1	1	1	1	1	1	1	1	1	1	1	1	1	1	1
N4BP1	1	Not significant	1	1	1	1	1	1	1	1	1	1	1	1	1	1	1	1	1	1	1	1	1	1	1	1	1	1	1	1	1	1	1	1	1	1
N4BP2L1	1	Not significant	1	1	1	1	1	1	1	1	1	1	1	1	1	1	1	1	1	1	1	1	1	1	1	1	1	1	1	1	1	1	1	1	1	1
N4BP3	1	Not significant	1	1	1	1	1	1	1	1	1	1	1	1	1	1	1	1	1	1	1	1	1	1	1	1	1	1	1	1	1	1	1	1	1	1
NAA20	1	Not significant	1	1	1	1	1	1	1	1	1	1	1	1	1	1	1	1	1	1	1	1	1	1	1	1	1	1	1	1	1	1	1	1	1	1
NAAA	1	Not significant	1	1	1	1	1	1	1	1	1	1	1	1	1	1	1	1	1	1	1	1	1	1	1	1	1	1	1	1	1	1	1	1	1	1
NAALAD2	1	Not significant	1	1	1	1	1	1	1	1	1	1	1	1	1	1	1	1	1	1	1	1	1	1	1	1	1	1	1	1	1	1	1	1	1	1
HMP19	1	Not significant	1	1	1	1	1	1	1	1	1	1	1	1	1	1	1	1	1	1	1	1	1	1	1	1	1	1	1	1	1	1	1	1	1	1
HMX1	1	Not significant	1	1	1	1	1	1	1	1	1	1	1	1	1	1	1	1	1	1	1	1	1	1	1	1	1	1	1	1	1	1	1	1	1	1
HNF4G	1	Not significant	1	1	1	1	1	1	1	1	1	1	1	1	1	1	1	1	1	1	1	1	1	1	1	1	1	1	1	1	1	1	1	1	1	1
HNMT	1	Not significant	1	1	1	1	1	1	1	1	1	1	1	1	1	1	1	1	1	1	1	1	1	1	1	1	1	1	1	1	1	1	1	1	1	1
HNRNPA3	1	Not significant	1	1	1	1	1	1	1	1	1	1	1	1	1	1	1	1	1	1	1	1	1	1	1	1	1	1	1	1	1	1	1	1	1	1
HIST1H2BJ	1	Not significant	1	1	1	1	1	1	1	1	1	1	1	1	1	1	1	1	1	1	1	1	1	1	1	1	1	1	1	1	1	1	1	1	1	1
HIST1H2BL	1	Not significant	1	1	1	1	1	1	1	1	1	1	1	1	1	1	1	1	1	1	1	1	1	1	1	1	1	1	1	1	1	1	1	1	1	1
HJURP	1	Not significant	1	1	1	1	1	1	1	1	1	1	1	1	1	1	1	1	1	1	1	1	1	1	1	1	1	1	1	1	1	1	1	1	1	1
HK3	1	Not significant	1	1	1	1	1	1	1	1	1	1	1	1	1	1	1	1	1	1	1	1	1	1	1	1	1	1	1	1	1	1	1	1	1	1
HLF	1	Not significant	1	1	1	1	1	1	1	1	1	1	1	1	1	1	1	1	1	1	1	1	1	1	1	1	1	1	1	1	1	1	1	1	1	1
NACA2	1	Not significant	1	1	1	1	1	1	1	1	1	1	1	1	1	1	1	1	1	1	1	1	1	1	1	1	1	1	1	1	1	1	1	1	1	1
NADSYN1	1	Not significant	1	1	1	1	1	1	1	1	1	1	1	1	1	1	1	1	1	1	1	1	1	1	1	1	1	1	1	1	1	1	1	1	1	1
NAF1	1	Not significant	1	1	1	1	1	1	1	1	1	1	1	1	1	1	1	1	1	1	1	1	1	1	1	1	1	1	1	1	1	1	1	1	1	1
NAGPA	1	Not significant	1	1	1	1	1	1	1	1	1	1	1	1	1	1	1	1	1	1	1	1	1	1	1	1	1	1	1	1	1	1	1	1	1	1
NALCN	1	Not significant	1	1	1	1	1	1	1	1	1	1	1	1	1	1	1	1	1	1	1	1	1	1	1	1	1	1	1	1	1	1	1	1	1	1
NANOG	1	Not significant	1	1	1	1	1	1	1	1	1	1	1	1	1	1	1	1	1	1	1	1	1	1	1	1	1	1	1	1	1	1	1	1	1	1
NANOS1	1	Not significant	1	1	1	1	1	1	1	1	1	1	1	1	1	1	1	1	1	1	1	1	1	1	1	1	1	1	1	1	1	1	1	1	1	1
HMBOX1	1	Not significant	1	1	1	1	1	1	1	1	1	1	1	1	1	1	1	1	1	1	1	1	1	1	1	1	1	1	1	1	1	1	1	1	1	1
HMCN1	1	Not significant	1	1	1	1	1	1	1	1	1	1	1	1	1	1	1	1	1	1	1	1	1	1	1	1	1	1	1	1	1	1	1	1	1	1
HMGA2	1	Not significant	1	1	1	1	1	1	1	1	1	1	1	1	1	1	1	1	1	1	1	1	1	1	1	1	1	1	1	1	1	1	1	1	1	1
HMGB1	1	Not significant	1	1	1	1	1	1	1	1	1	1	1	1	1	1	1	1	1	1	1	1	1	1	1	1	1	1	1	1	1	1	1	1	1	1
HIF1AN	1	Not significant	1	1	1	1	1	1	1	1	1	1	1	1	1	1	1	1	1	1	1	1	1	1	1	1	1	1	1	1	1	1	1	1	1	1
HIF3A	1	Not significant	1	1	1	1	1	1	1	1	1	1	1	1	1	1	1	1	1	1	1	1	1	1	1	1	1	1	1	1	1	1	1	1	1	1
HIGD1C	1	Not significant	1	1	1	1	1	1	1	1	1	1	1	1	1	1	1	1	1	1	1	1	1	1	1	1	1	1	1	1	1	1	1	1	1	1
HINT1	1	Not significant	1	1	1	1	1	1	1	1	1	1	1	1	1	1	1	1	1	1	1	1	1	1	1	1	1	1	1	1	1	1	1	1	1	1
HINT3	1	Not significant	1	1	1	1	1	1	1	1	1	1	1	1	1	1	1	1	1	1	1	1	1	1	1	1	1	1	1	1	1	1	1	1	1	1
HIPK3	1	Not significant	1	1	1	1	1	1	1	1	1	1	1	1	1	1	1	1	1	1	1	1	1	1	1	1	1	1	1	1	1	1	1	1	1	1
NAP1L5	1	Not significant	1	1	1	1	1	1	1	1	1	1	1	1	1	1	1	1	1	1	1	1	1	1	1	1	1	1	1	1	1	1	1	1	1	1
NARG2	1	Not significant	1	1	1	1	1	1	1	1	1	1	1	1	1	1	1	1	1	1	1	1	1	1	1	1	1	1	1	1	1	1	1	1	1	1
NARS2	1	Not significant	1	1	1	1	1	1	1	1	1	1	1	1	1	1	1	1	1	1	1	1	1	1	1	1	1	1	1	1	1	1	1	1	1	1
NAT10	1	Not significant	1	1	1	1	1	1	1	1	1	1	1	1	1	1	1	1	1	1	1	1	1	1	1	1	1	1	1	1	1	1	1	1	1	1
NAT2	1	Not significant	1	1	1	1	1	1	1	1	1	1	1	1	1	1	1	1	1	1	1	1	1	1	1	1	1	1	1	1	1	1	1	1	1	1
NAV1	1	Not significant	1	1	1	1	1	1	1	1	1	1	1	1	1	1	1	1	1	1	1	1	1	1	1	1	1	1	1	1	1	1	1	1	1	1
NAV2	1	Not significant	1	1	1	1	1	1	1	1	1	1	1	1	1	1	1	1	1	1	1	1	1	1	1	1	1	1	1	1	1	1	1	1	1	1
NAV3	1	Not significant	1	1	1	1	1	1	1	1	1	1	1	1	1	1	1	1	1	1	1	1	1	1	1	1	1	1	1	1	1	1	1	1	1	1
NBEA	1	Not significant	1	1	1	1	1	1	1	1	1	1	1	1	1	1	1	1	1	1	1	1	1	1	1	1	1	1	1	1	1	1	1	1	1	1
HIST1H2AA	1	Not significant	1	1	1	1	1	1	1	1	1	1	1	1	1	1	1	1	1	1	1	1	1	1	1	1	1	1	1	1	1	1	1	1	1	1
HGC6.3	1	Not significant	1	1	1	1	1	1	1	1	1	1	1	1	1	1	1	1	1	1	1	1	1	1	1	1	1	1	1	1	1	1	1	1	1	1
HGD	1	Not significant	1	1	1	1	1	1	1	1	1	1	1	1	1	1	1	1	1	1	1	1	1	1	1	1	1	1	1	1	1	1	1	1	1	1
HGF	1	Not significant	1	1	1	1	1	1	1	1	1	1	1	1	1	1	1	1	1	1	1	1	1	1	1	1	1	1	1	1	1	1	1	1	1	1
HGFAC	1	Not significant	1	1	1	1	1	1	1	1	1	1	1	1	1	1	1	1	1	1	1	1	1	1	1	1	1	1	1	1	1	1	1	1	1	1
HHEX	1	Not significant	1	1	1	1	1	1	1	1	1	1	1	1	1	1	1	1	1	1	1	1	1	1	1	1	1	1	1	1	1	1	1	1	1	1
NBPF11	1	Not significant	1	1	1	1	1	1	1	1	1	1	1	1	1	1	1	1	1	1	1	1	1	1	1	1	1	1	1	1	1	1	1	1	1	1
NCALD	1	Not significant	1	1	1	1	1	1	1	1	1	1	1	1	1	1	1	1	1	1	1	1	1	1	1	1	1	1	1	1	1	1	1	1	1	1
NCAPG2	1	Not significant	1	1	1	1	1	1	1	1	1	1	1	1	1	1	1	1	1	1	1	1	1	1	1	1	1	1	1	1	1	1	1	1	1	1
NCKAP5	1	Not significant	1	1	1	1	1	1	1	1	1	1	1	1	1	1	1	1	1	1	1	1	1	1	1	1	1	1	1	1	1	1	1	1	1	1
NCOA1	1	Not significant	1	1	1	1	1	1	1	1	1	1	1	1	1	1	1	1	1	1	1	1	1	1	1	1	1	1	1	1	1	1	1	1	1	1
NCOA2	1	Not significant	1	1	1	1	1	1	1	1	1	1	1	1	1	1	1	1	1	1	1	1	1	1	1	1	1	1	1	1	1	1	1	1	1	1
HHLA1	1	Not significant	1	1	1	1	1	1	1	1	1	1	1	1	1	1	1	1	1	1	1	1	1	1	1	1	1	1	1	1	1	1	1	1	1	1
HIBCH	1	Not significant	1	1	1	1	1	1	1	1	1	1	1	1	1	1	1	1	1	1	1	1	1	1	1	1	1	1	1	1	1	1	1	1	1	1
HECW2	1	Not significant	1	1	1	1	1	1	1	1	1	1	1	1	1	1	1	1	1	1	1	1	1	1	1	1	1	1	1	1	1	1	1	1	1	1
HELB	1	Not significant	1	1	1	1	1	1	1	1	1	1	1	1	1	1	1	1	1	1	1	1	1	1	1	1	1	1	1	1	1	1	1	1	1	1
HELQ	1	Not significant	1	1	1	1	1	1	1	1	1	1	1	1	1	1	1	1	1	1	1	1	1	1	1	1	1	1	1	1	1	1	1	1	1	1
HERPUD1	1	Not significant	1	1	1	1	1	1	1	1	1	1	1	1	1	1	1	1	1	1	1	1	1	1	1	1	1	1	1	1	1	1	1	1	1	1
HERPUD2	1	Not significant	1	1	1	1	1	1	1	1	1	1	1	1	1	1	1	1	1	1	1	1	1	1	1	1	1	1	1	1	1	1	1	1	1	1
NDEL1	1	Not significant	1	1	1	1	1	1	1	1	1	1	1	1	1	1	1	1	1	1	1	1	1	1	1	1	1	1	1	1	1	1	1	1	1	1
NDFIP1	1	Not significant	1	1	1	1	1	1	1	1	1	1	1	1	1	1	1	1	1	1	1	1	1	1	1	1	1	1	1	1	1	1	1	1	1	1
NDFIP2	1	Not significant	1	1	1	1	1	1	1	1	1	1	1	1	1	1	1	1	1	1	1	1	1	1	1	1	1	1	1	1	1	1	1	1	1	1
NDN	1	Not significant	1	1	1	1	1	1	1	1	1	1	1	1	1	1	1	1	1	1	1	1	1	1	1	1	1	1	1	1	1	1	1	1	1	1
NDNL2	1	Not significant	1	1	1	1	1	1	1	1	1	1	1	1	1	1	1	1	1	1	1	1	1	1	1	1	1	1	1	1	1	1	1	1	1	1
NDRG1	1	Not significant	1	1	1	1	1	1	1	1	1	1	1	1	1	1	1	1	1	1	1	1	1	1	1	1	1	1	1	1	1	1	1	1	1	1
NDRG4	1	Not significant	1	1	1	1	1	1	1	1	1	1	1	1	1	1	1	1	1	1	1	1	1	1	1	1	1	1	1	1	1	1	1	1	1	1
HEY1	1	Not significant	1	1	1	1	1	1	1	1	1	1	1	1	1	1	1	1	1	1	1	1	1	1	1	1	1	1	1	1	1	1	1	1	1	1
HFM1	1	Not significant	1	1	1	1	1	1	1	1	1	1	1	1	1	1	1	1	1	1	1	1	1	1	1	1	1	1	1	1	1	1	1	1	1	1
HDAC7	1	Not significant	1	1	1	1	1	1	1	1	1	1	1	1	1	1	1	1	1	1	1	1	1	1	1	1	1	1	1	1	1	1	1	1	1	1
HDAC9	1	Not significant	1	1	1	1	1	1	1	1	1	1	1	1	1	1	1	1	1	1	1	1	1	1	1	1	1	1	1	1	1	1	1	1	1	1
HDGFL1	1	Not significant	1	1	1	1	1	1	1	1	1	1	1	1	1	1	1	1	1	1	1	1	1	1	1	1	1	1	1	1	1	1	1	1	1	1
HDHD1	1	Not significant	1	1	1	1	1	1	1	1	1	1	1	1	1	1	1	1	1	1	1	1	1	1	1	1	1	1	1	1	1	1	1	1	1	1
HEATR5A	1	Not significant	1	1	1	1	1	1	1	1	1	1	1	1	1	1	1	1	1	1	1	1	1	1	1	1	1	1	1	1	1	1	1	1	1	1
HEBP2	1	Not significant	1	1	1	1	1	1	1	1	1	1	1	1	1	1	1	1	1	1	1	1	1	1	1	1	1	1	1	1	1	1	1	1	1	1
HECTD2	1	Not significant	1	1	1	1	1	1	1	1	1	1	1	1	1	1	1	1	1	1	1	1	1	1	1	1	1	1	1	1	1	1	1	1	1	1
NDST3	1	Not significant	1	1	1	1	1	1	1	1	1	1	1	1	1	1	1	1	1	1	1	1	1	1	1	1	1	1	1	1	1	1	1	1	1	1
NDST4	1	Not significant	1	1	1	1	1	1	1	1	1	1	1	1	1	1	1	1	1	1	1	1	1	1	1	1	1	1	1	1	1	1	1	1	1	1
NDUFA4	1	Not significant	1	1	1	1	1	1	1	1	1	1	1	1	1	1	1	1	1	1	1	1	1	1	1	1	1	1	1	1	1	1	1	1	1	1
NDUFAF5	1	Not significant	1	1	1	1	1	1	1	1	1	1	1	1	1	1	1	1	1	1	1	1	1	1	1	1	1	1	1	1	1	1	1	1	1	1
NDUFS4	1	Not significant	1	1	1	1	1	1	1	1	1	1	1	1	1	1	1	1	1	1	1	1	1	1	1	1	1	1	1	1	1	1	1	1	1	1
NDUFS6	1	Not significant	1	1	1	1	1	1	1	1	1	1	1	1	1	1	1	1	1	1	1	1	1	1	1	1	1	1	1	1	1	1	1	1	1	1
HECTD4	1	Not significant	1	1	1	1	1	1	1	1	1	1	1	1	1	1	1	1	1	1	1	1	1	1	1	1	1	1	1	1	1	1	1	1	1	1
HECW1	1	Not significant	1	1	1	1	1	1	1	1	1	1	1	1	1	1	1	1	1	1	1	1	1	1	1	1	1	1	1	1	1	1	1	1	1	1
HCCS	1	Not significant	1	1	1	1	1	1	1	1	1	1	1	1	1	1	1	1	1	1	1	1	1	1	1	1	1	1	1	1	1	1	1	1	1	1
HCLS1	1	Not significant	1	1	1	1	1	1	1	1	1	1	1	1	1	1	1	1	1	1	1	1	1	1	1	1	1	1	1	1	1	1	1	1	1	1
HCN1	1	Not significant	1	1	1	1	1	1	1	1	1	1	1	1	1	1	1	1	1	1	1	1	1	1	1	1	1	1	1	1	1	1	1	1	1	1
HCRTR2	1	Not significant	1	1	1	1	1	1	1	1	1	1	1	1	1	1	1	1	1	1	1	1	1	1	1	1	1	1	1	1	1	1	1	1	1	1
NECAB1	1	Not significant	1	1	1	1	1	1	1	1	1	1	1	1	1	1	1	1	1	1	1	1	1	1	1	1	1	1	1	1	1	1	1	1	1	1
NECAB2	1	Not significant	1	1	1	1	1	1	1	1	1	1	1	1	1	1	1	1	1	1	1	1	1	1	1	1	1	1	1	1	1	1	1	1	1	1
NEDD1	1	Not significant	1	1	1	1	1	1	1	1	1	1	1	1	1	1	1	1	1	1	1	1	1	1	1	1	1	1	1	1	1	1	1	1	1	1
NEDD4	1	Not significant	1	1	1	1	1	1	1	1	1	1	1	1	1	1	1	1	1	1	1	1	1	1	1	1	1	1	1	1	1	1	1	1	1	1
NEDD4L	1	Not significant	1	1	1	1	1	1	1	1	1	1	1	1	1	1	1	1	1	1	1	1	1	1	1	1	1	1	1	1	1	1	1	1	1	1
NEFH	1	Not significant	1	1	1	1	1	1	1	1	1	1	1	1	1	1	1	1	1	1	1	1	1	1	1	1	1	1	1	1	1	1	1	1	1	1
NEFL	1	Not significant	1	1	1	1	1	1	1	1	1	1	1	1	1	1	1	1	1	1	1	1	1	1	1	1	1	1	1	1	1	1	1	1	1	1
NEFM	1	Not significant	1	1	1	1	1	1	1	1	1	1	1	1	1	1	1	1	1	1	1	1	1	1	1	1	1	1	1	1	1	1	1	1	1	1
NEGR1	1	Not significant	1	1	1	1	1	1	1	1	1	1	1	1	1	1	1	1	1	1	1	1	1	1	1	1	1	1	1	1	1	1	1	1	1	1
NEIL2	1	Not significant	1	1	1	1	1	1	1	1	1	1	1	1	1	1	1	1	1	1	1	1	1	1	1	1	1	1	1	1	1	1	1	1	1	1
NEIL3	1	Not significant	1	1	1	1	1	1	1	1	1	1	1	1	1	1	1	1	1	1	1	1	1	1	1	1	1	1	1	1	1	1	1	1	1	1
NEK1	1	Not significant	1	1	1	1	1	1	1	1	1	1	1	1	1	1	1	1	1	1	1	1	1	1	1	1	1	1	1	1	1	1	1	1	1	1
HADH	1	Not significant	1	1	1	1	1	1	1	1	1	1	1	1	1	1	1	1	1	1	1	1	1	1	1	1	1	1	1	1	1	1	1	1	1	1
HAO1	1	Not significant	1	1	1	1	1	1	1	1	1	1	1	1	1	1	1	1	1	1	1	1	1	1	1	1	1	1	1	1	1	1	1	1	1	1
HAO2	1	Not significant	1	1	1	1	1	1	1	1	1	1	1	1	1	1	1	1	1	1	1	1	1	1	1	1	1	1	1	1	1	1	1	1	1	1
HAPLN1	1	Not significant	1	1	1	1	1	1	1	1	1	1	1	1	1	1	1	1	1	1	1	1	1	1	1	1	1	1	1	1	1	1	1	1	1	1
NEK6	1	Not significant	1	1	1	1	1	1	1	1	1	1	1	1	1	1	1	1	1	1	1	1	1	1	1	1	1	1	1	1	1	1	1	1	1	1
NEK7	1	Not significant	1	1	1	1	1	1	1	1	1	1	1	1	1	1	1	1	1	1	1	1	1	1	1	1	1	1	1	1	1	1	1	1	1	1
NELL2	1	Not significant	1	1	1	1	1	1	1	1	1	1	1	1	1	1	1	1	1	1	1	1	1	1	1	1	1	1	1	1	1	1	1	1	1	1
NETO1	1	Not significant	1	1	1	1	1	1	1	1	1	1	1	1	1	1	1	1	1	1	1	1	1	1	1	1	1	1	1	1	1	1	1	1	1	1
NETO2	1	Not significant	1	1	1	1	1	1	1	1	1	1	1	1	1	1	1	1	1	1	1	1	1	1	1	1	1	1	1	1	1	1	1	1	1	1
NEURL	1	Not significant	1	1	1	1	1	1	1	1	1	1	1	1	1	1	1	1	1	1	1	1	1	1	1	1	1	1	1	1	1	1	1	1	1	1
NEURL1B	1	Not significant	1	1	1	1	1	1	1	1	1	1	1	1	1	1	1	1	1	1	1	1	1	1	1	1	1	1	1	1	1	1	1	1	1	1
NEUROD6	1	Not significant	1	1	1	1	1	1	1	1	1	1	1	1	1	1	1	1	1	1	1	1	1	1	1	1	1	1	1	1	1	1	1	1	1	1
HAS2	1	Not significant	1	1	1	1	1	1	1	1	1	1	1	1	1	1	1	1	1	1	1	1	1	1	1	1	1	1	1	1	1	1	1	1	1	1
HAVCR1	1	Not significant	1	1	1	1	1	1	1	1	1	1	1	1	1	1	1	1	1	1	1	1	1	1	1	1	1	1	1	1	1	1	1	1	1	1
HBS1L	1	Not significant	1	1	1	1	1	1	1	1	1	1	1	1	1	1	1	1	1	1	1	1	1	1	1	1	1	1	1	1	1	1	1	1	1	1
GYPB	1	Not significant	1	1	1	1	1	1	1	1	1	1	1	1	1	1	1	1	1	1	1	1	1	1	1	1	1	1	1	1	1	1	1	1	1	1
GYPE	1	Not significant	1	1	1	1	1	1	1	1	1	1	1	1	1	1	1	1	1	1	1	1	1	1	1	1	1	1	1	1	1	1	1	1	1	1
GZMA	1	Not significant	1	1	1	1	1	1	1	1	1	1	1	1	1	1	1	1	1	1	1	1	1	1	1	1	1	1	1	1	1	1	1	1	1	1
H1FX	1	Not significant	1	1	1	1	1	1	1	1	1	1	1	1	1	1	1	1	1	1	1	1	1	1	1	1	1	1	1	1	1	1	1	1	1	1
NEUROG2	1	Not significant	1	1	1	1	1	1	1	1	1	1	1	1	1	1	1	1	1	1	1	1	1	1	1	1	1	1	1	1	1	1	1	1	1	1
NEUROG3	1	Not significant	1	1	1	1	1	1	1	1	1	1	1	1	1	1	1	1	1	1	1	1	1	1	1	1	1	1	1	1	1	1	1	1	1	1
NF2	1	Not significant	1	1	1	1	1	1	1	1	1	1	1	1	1	1	1	1	1	1	1	1	1	1	1	1	1	1	1	1	1	1	1	1	1	1
NFASC	1	Not significant	1	1	1	1	1	1	1	1	1	1	1	1	1	1	1	1	1	1	1	1	1	1	1	1	1	1	1	1	1	1	1	1	1	1
NFE2L2	1	Not significant	1	1	1	1	1	1	1	1	1	1	1	1	1	1	1	1	1	1	1	1	1	1	1	1	1	1	1	1	1	1	1	1	1	1
NFIA	1	Not significant	1	1	1	1	1	1	1	1	1	1	1	1	1	1	1	1	1	1	1	1	1	1	1	1	1	1	1	1	1	1	1	1	1	1
NFIC	1	Not significant	1	1	1	1	1	1	1	1	1	1	1	1	1	1	1	1	1	1	1	1	1	1	1	1	1	1	1	1	1	1	1	1	1	1
NFIL3	1	Not significant	1	1	1	1	1	1	1	1	1	1	1	1	1	1	1	1	1	1	1	1	1	1	1	1	1	1	1	1	1	1	1	1	1	1
NFKBIA	1	Not significant	1	1	1	1	1	1	1	1	1	1	1	1	1	1	1	1	1	1	1	1	1	1	1	1	1	1	1	1	1	1	1	1	1	1
H2AFY2	1	Not significant	1	1	1	1	1	1	1	1	1	1	1	1	1	1	1	1	1	1	1	1	1	1	1	1	1	1	1	1	1	1	1	1	1	1
HABP4	1	Not significant	1	1	1	1	1	1	1	1	1	1	1	1	1	1	1	1	1	1	1	1	1	1	1	1	1	1	1	1	1	1	1	1	1	1
HACE1	1	Not significant	1	1	1	1	1	1	1	1	1	1	1	1	1	1	1	1	1	1	1	1	1	1	1	1	1	1	1	1	1	1	1	1	1	1
GTSCR1	1	Not significant	1	1	1	1	1	1	1	1	1	1	1	1	1	1	1	1	1	1	1	1	1	1	1	1	1	1	1	1	1	1	1	1	1	1
GUCA2B	1	Not significant	1	1	1	1	1	1	1	1	1	1	1	1	1	1	1	1	1	1	1	1	1	1	1	1	1	1	1	1	1	1	1	1	1	1
GUCY1A2	1	Not significant	1	1	1	1	1	1	1	1	1	1	1	1	1	1	1	1	1	1	1	1	1	1	1	1	1	1	1	1	1	1	1	1	1	1
GUCY1A3	1	Not significant	1	1	1	1	1	1	1	1	1	1	1	1	1	1	1	1	1	1	1	1	1	1	1	1	1	1	1	1	1	1	1	1	1	1
NFU1	1	Not significant	1	1	1	1	1	1	1	1	1	1	1	1	1	1	1	1	1	1	1	1	1	1	1	1	1	1	1	1	1	1	1	1	1	1
NGF	1	Not significant	1	1	1	1	1	1	1	1	1	1	1	1	1	1	1	1	1	1	1	1	1	1	1	1	1	1	1	1	1	1	1	1	1	1
NGFR	1	Not significant	1	1	1	1	1	1	1	1	1	1	1	1	1	1	1	1	1	1	1	1	1	1	1	1	1	1	1	1	1	1	1	1	1	1
NHLRC1	1	Not significant	1	1	1	1	1	1	1	1	1	1	1	1	1	1	1	1	1	1	1	1	1	1	1	1	1	1	1	1	1	1	1	1	1	1
NHS	1	Not significant	1	1	1	1	1	1	1	1	1	1	1	1	1	1	1	1	1	1	1	1	1	1	1	1	1	1	1	1	1	1	1	1	1	1
NHSL1	1	Not significant	1	1	1	1	1	1	1	1	1	1	1	1	1	1	1	1	1	1	1	1	1	1	1	1	1	1	1	1	1	1	1	1	1	1
NHSL2	1	Not significant	1	1	1	1	1	1	1	1	1	1	1	1	1	1	1	1	1	1	1	1	1	1	1	1	1	1	1	1	1	1	1	1	1	1
NID2	1	Not significant	1	1	1	1	1	1	1	1	1	1	1	1	1	1	1	1	1	1	1	1	1	1	1	1	1	1	1	1	1	1	1	1	1	1
GXYLT2	1	Not significant	1	1	1	1	1	1	1	1	1	1	1	1	1	1	1	1	1	1	1	1	1	1	1	1	1	1	1	1	1	1	1	1	1	1
GYG1	1	Not significant	1	1	1	1	1	1	1	1	1	1	1	1	1	1	1	1	1	1	1	1	1	1	1	1	1	1	1	1	1	1	1	1	1	1
GYPA	1	Not significant	1	1	1	1	1	1	1	1	1	1	1	1	1	1	1	1	1	1	1	1	1	1	1	1	1	1	1	1	1	1	1	1	1	1
NLRC5	1	Not significant	1	1	1	1	1	1	1	1	1	1	1	1	1	1	1	1	1	1	1	1	1	1	1	1	1	1	1	1	1	1	1	1	1	1
NLRP1	1	Not significant	1	1	1	1	1	1	1	1	1	1	1	1	1	1	1	1	1	1	1	1	1	1	1	1	1	1	1	1	1	1	1	1	1	1
NIPA1	1	Not significant	1	1	1	1	1	1	1	1	1	1	1	1	1	1	1	1	1	1	1	1	1	1	1	1	1	1	1	1	1	1	1	1	1	1
NIPAL1	1	Not significant	1	1	1	1	1	1	1	1	1	1	1	1	1	1	1	1	1	1	1	1	1	1	1	1	1	1	1	1	1	1	1	1	1	1
NIPAL2	1	Not significant	1	1	1	1	1	1	1	1	1	1	1	1	1	1	1	1	1	1	1	1	1	1	1	1	1	1	1	1	1	1	1	1	1	1
NIPAL3	1	Not significant	1	1	1	1	1	1	1	1	1	1	1	1	1	1	1	1	1	1	1	1	1	1	1	1	1	1	1	1	1	1	1	1	1	1
NIPAL4	1	Not significant	1	1	1	1	1	1	1	1	1	1	1	1	1	1	1	1	1	1	1	1	1	1	1	1	1	1	1	1	1	1	1	1	1	1
NIPBL	1	Not significant	1	1	1	1	1	1	1	1	1	1	1	1	1	1	1	1	1	1	1	1	1	1	1	1	1	1	1	1	1	1	1	1	1	1
NIT2	1	Not significant	1	1	1	1	1	1	1	1	1	1	1	1	1	1	1	1	1	1	1	1	1	1	1	1	1	1	1	1	1	1	1	1	1	1
NKAIN1	1	Not significant	1	1	1	1	1	1	1	1	1	1	1	1	1	1	1	1	1	1	1	1	1	1	1	1	1	1	1	1	1	1	1	1	1	1
NKX1-1	1	Not significant	1	1	1	1	1	1	1	1	1	1	1	1	1	1	1	1	1	1	1	1	1	1	1	1	1	1	1	1	1	1	1	1	1	1
GTF2B	1	Not significant	1	1	1	1	1	1	1	1	1	1	1	1	1	1	1	1	1	1	1	1	1	1	1	1	1	1	1	1	1	1	1	1	1	1
GTF3C4	1	Not significant	1	1	1	1	1	1	1	1	1	1	1	1	1	1	1	1	1	1	1	1	1	1	1	1	1	1	1	1	1	1	1	1	1	1
GTF3C6	1	Not significant	1	1	1	1	1	1	1	1	1	1	1	1	1	1	1	1	1	1	1	1	1	1	1	1	1	1	1	1	1	1	1	1	1	1
GRXCR1	1	Not significant	1	1	1	1	1	1	1	1	1	1	1	1	1	1	1	1	1	1	1	1	1	1	1	1	1	1	1	1	1	1	1	1	1	1
GSDMC	1	Not significant	1	1	1	1	1	1	1	1	1	1	1	1	1	1	1	1	1	1	1	1	1	1	1	1	1	1	1	1	1	1	1	1	1	1
GSG1	1	Not significant	1	1	1	1	1	1	1	1	1	1	1	1	1	1	1	1	1	1	1	1	1	1	1	1	1	1	1	1	1	1	1	1	1	1
GSG1L	1	Not significant	1	1	1	1	1	1	1	1	1	1	1	1	1	1	1	1	1	1	1	1	1	1	1	1	1	1	1	1	1	1	1	1	1	1
GSK3B	1	Not significant	1	1	1	1	1	1	1	1	1	1	1	1	1	1	1	1	1	1	1	1	1	1	1	1	1	1	1	1	1	1	1	1	1	1
GSTA3	1	Not significant	1	1	1	1	1	1	1	1	1	1	1	1	1	1	1	1	1	1	1	1	1	1	1	1	1	1	1	1	1	1	1	1	1	1
GSX1	1	Not significant	1	1	1	1	1	1	1	1	1	1	1	1	1	1	1	1	1	1	1	1	1	1	1	1	1	1	1	1	1	1	1	1	1	1
GTDC1	1	Not significant	1	1	1	1	1	1	1	1	1	1	1	1	1	1	1	1	1	1	1	1	1	1	1	1	1	1	1	1	1	1	1	1	1	1
GTF2A1	1	Not significant	1	1	1	1	1	1	1	1	1	1	1	1	1	1	1	1	1	1	1	1	1	1	1	1	1	1	1	1	1	1	1	1	1	1
NKX2-3	1	Not significant	1	1	1	1	1	1	1	1	1	1	1	1	1	1	1	1	1	1	1	1	1	1	1	1	1	1	1	1	1	1	1	1	1	1
NKX2-6	1	Not significant	1	1	1	1	1	1	1	1	1	1	1	1	1	1	1	1	1	1	1	1	1	1	1	1	1	1	1	1	1	1	1	1	1	1
NKX6-1	1	Not significant	1	1	1	1	1	1	1	1	1	1	1	1	1	1	1	1	1	1	1	1	1	1	1	1	1	1	1	1	1	1	1	1	1	1
NKX6-2	1	Not significant	1	1	1	1	1	1	1	1	1	1	1	1	1	1	1	1	1	1	1	1	1	1	1	1	1	1	1	1	1	1	1	1	1	1
NLGN1	1	Not significant	1	1	1	1	1	1	1	1	1	1	1	1	1	1	1	1	1	1	1	1	1	1	1	1	1	1	1	1	1	1	1	1	1	1
NLK	1	Not significant	1	1	1	1	1	1	1	1	1	1	1	1	1	1	1	1	1	1	1	1	1	1	1	1	1	1	1	1	1	1	1	1	1	1
GRIN2B	1	Not significant	1	1	1	1	1	1	1	1	1	1	1	1	1	1	1	1	1	1	1	1	1	1	1	1	1	1	1	1	1	1	1	1	1	1
GRIN3A	1	Not significant	1	1	1	1	1	1	1	1	1	1	1	1	1	1	1	1	1	1	1	1	1	1	1	1	1	1	1	1	1	1	1	1	1	1
NMBR	1	Not significant	1	1	1	1	1	1	1	1	1	1	1	1	1	1	1	1	1	1	1	1	1	1	1	1	1	1	1	1	1	1	1	1	1	1
NME7	1	Not significant	1	1	1	1	1	1	1	1	1	1	1	1	1	1	1	1	1	1	1	1	1	1	1	1	1	1	1	1	1	1	1	1	1	1
NME8	1	Not significant	1	1	1	1	1	1	1	1	1	1	1	1	1	1	1	1	1	1	1	1	1	1	1	1	1	1	1	1	1	1	1	1	1	1
NMI	1	Not significant	1	1	1	1	1	1	1	1	1	1	1	1	1	1	1	1	1	1	1	1	1	1	1	1	1	1	1	1	1	1	1	1	1	1
NMS	1	Not significant	1	1	1	1	1	1	1	1	1	1	1	1	1	1	1	1	1	1	1	1	1	1	1	1	1	1	1	1	1	1	1	1	1	1
NMT2	1	Not significant	1	1	1	1	1	1	1	1	1	1	1	1	1	1	1	1	1	1	1	1	1	1	1	1	1	1	1	1	1	1	1	1	1	1
NMUR1	1	Not significant	1	1	1	1	1	1	1	1	1	1	1	1	1	1	1	1	1	1	1	1	1	1	1	1	1	1	1	1	1	1	1	1	1	1
GRIP1	1	Not significant	1	1	1	1	1	1	1	1	1	1	1	1	1	1	1	1	1	1	1	1	1	1	1	1	1	1	1	1	1	1	1	1	1	1
GRK5	1	Not significant	1	1	1	1	1	1	1	1	1	1	1	1	1	1	1	1	1	1	1	1	1	1	1	1	1	1	1	1	1	1	1	1	1	1
GRM3	1	Not significant	1	1	1	1	1	1	1	1	1	1	1	1	1	1	1	1	1	1	1	1	1	1	1	1	1	1	1	1	1	1	1	1	1	1
GRM7	1	Not significant	1	1	1	1	1	1	1	1	1	1	1	1	1	1	1	1	1	1	1	1	1	1	1	1	1	1	1	1	1	1	1	1	1	1
GRM8	1	Not significant	1	1	1	1	1	1	1	1	1	1	1	1	1	1	1	1	1	1	1	1	1	1	1	1	1	1	1	1	1	1	1	1	1	1
GRP	1	Not significant	1	1	1	1	1	1	1	1	1	1	1	1	1	1	1	1	1	1	1	1	1	1	1	1	1	1	1	1	1	1	1	1	1	1
GRTP1	1	Not significant	1	1	1	1	1	1	1	1	1	1	1	1	1	1	1	1	1	1	1	1	1	1	1	1	1	1	1	1	1	1	1	1	1	1
GRAMD3	1	Not significant	1	1	1	1	1	1	1	1	1	1	1	1	1	1	1	1	1	1	1	1	1	1	1	1	1	1	1	1	1	1	1	1	1	1
GRAMD4	1	Not significant	1	1	1	1	1	1	1	1	1	1	1	1	1	1	1	1	1	1	1	1	1	1	1	1	1	1	1	1	1	1	1	1	1	1
GREB1	1	Not significant	1	1	1	1	1	1	1	1	1	1	1	1	1	1	1	1	1	1	1	1	1	1	1	1	1	1	1	1	1	1	1	1	1	1
GREM1	1	Not significant	1	1	1	1	1	1	1	1	1	1	1	1	1	1	1	1	1	1	1	1	1	1	1	1	1	1	1	1	1	1	1	1	1	1
GREM2	1	Not significant	1	1	1	1	1	1	1	1	1	1	1	1	1	1	1	1	1	1	1	1	1	1	1	1	1	1	1	1	1	1	1	1	1	1
NOBOX	1	Not significant	1	1	1	1	1	1	1	1	1	1	1	1	1	1	1	1	1	1	1	1	1	1	1	1	1	1	1	1	1	1	1	1	1	1
NOD1	1	Not significant	1	1	1	1	1	1	1	1	1	1	1	1	1	1	1	1	1	1	1	1	1	1	1	1	1	1	1	1	1	1	1	1	1	1
NOL4	1	Not significant	1	1	1	1	1	1	1	1	1	1	1	1	1	1	1	1	1	1	1	1	1	1	1	1	1	1	1	1	1	1	1	1	1	1
NOL6	1	Not significant	1	1	1	1	1	1	1	1	1	1	1	1	1	1	1	1	1	1	1	1	1	1	1	1	1	1	1	1	1	1	1	1	1	1
NOP56	1	Not significant	1	1	1	1	1	1	1	1	1	1	1	1	1	1	1	1	1	1	1	1	1	1	1	1	1	1	1	1	1	1	1	1	1	1
GRHL2	1	Not significant	1	1	1	1	1	1	1	1	1	1	1	1	1	1	1	1	1	1	1	1	1	1	1	1	1	1	1	1	1	1	1	1	1	1
GRIA1	1	Not significant	1	1	1	1	1	1	1	1	1	1	1	1	1	1	1	1	1	1	1	1	1	1	1	1	1	1	1	1	1	1	1	1	1	1
GRIK1	1	Not significant	1	1	1	1	1	1	1	1	1	1	1	1	1	1	1	1	1	1	1	1	1	1	1	1	1	1	1	1	1	1	1	1	1	1
GRIK2	1	Not significant	1	1	1	1	1	1	1	1	1	1	1	1	1	1	1	1	1	1	1	1	1	1	1	1	1	1	1	1	1	1	1	1	1	1
GRIK3	1	Not significant	1	1	1	1	1	1	1	1	1	1	1	1	1	1	1	1	1	1	1	1	1	1	1	1	1	1	1	1	1	1	1	1	1	1
GRIN2A	1	Not significant	1	1	1	1	1	1	1	1	1	1	1	1	1	1	1	1	1	1	1	1	1	1	1	1	1	1	1	1	1	1	1	1	1	1
GPR65	1	Not significant	1	1	1	1	1	1	1	1	1	1	1	1	1	1	1	1	1	1	1	1	1	1	1	1	1	1	1	1	1	1	1	1	1	1
GPR68	1	Not significant	1	1	1	1	1	1	1	1	1	1	1	1	1	1	1	1	1	1	1	1	1	1	1	1	1	1	1	1	1	1	1	1	1	1
GPR83	1	Not significant	1	1	1	1	1	1	1	1	1	1	1	1	1	1	1	1	1	1	1	1	1	1	1	1	1	1	1	1	1	1	1	1	1	1
GPR98	1	Not significant	1	1	1	1	1	1	1	1	1	1	1	1	1	1	1	1	1	1	1	1	1	1	1	1	1	1	1	1	1	1	1	1	1	1
NOTCH2NL	1	Not significant	1	1	1	1	1	1	1	1	1	1	1	1	1	1	1	1	1	1	1	1	1	1	1	1	1	1	1	1	1	1	1	1	1	1
NOVA1	1	Not significant	1	1	1	1	1	1	1	1	1	1	1	1	1	1	1	1	1	1	1	1	1	1	1	1	1	1	1	1	1	1	1	1	1	1
NPAP1	1	Not significant	1	1	1	1	1	1	1	1	1	1	1	1	1	1	1	1	1	1	1	1	1	1	1	1	1	1	1	1	1	1	1	1	1	1
NPAS3	1	Not significant	1	1	1	1	1	1	1	1	1	1	1	1	1	1	1	1	1	1	1	1	1	1	1	1	1	1	1	1	1	1	1	1	1	1
NPBWR1	1	Not significant	1	1	1	1	1	1	1	1	1	1	1	1	1	1	1	1	1	1	1	1	1	1	1	1	1	1	1	1	1	1	1	1	1	1
NPFFR2	1	Not significant	1	1	1	1	1	1	1	1	1	1	1	1	1	1	1	1	1	1	1	1	1	1	1	1	1	1	1	1	1	1	1	1	1	1
NPHP1	1	Not significant	1	1	1	1	1	1	1	1	1	1	1	1	1	1	1	1	1	1	1	1	1	1	1	1	1	1	1	1	1	1	1	1	1	1
NPHP3	1	Not significant	1	1	1	1	1	1	1	1	1	1	1	1	1	1	1	1	1	1	1	1	1	1	1	1	1	1	1	1	1	1	1	1	1	1
GPRIN3	1	Not significant	1	1	1	1	1	1	1	1	1	1	1	1	1	1	1	1	1	1	1	1	1	1	1	1	1	1	1	1	1	1	1	1	1	1
GPSM1	1	Not significant	1	1	1	1	1	1	1	1	1	1	1	1	1	1	1	1	1	1	1	1	1	1	1	1	1	1	1	1	1	1	1	1	1	1
LRRC61	1	Not significant	1	1	1	1	1	1	1	1	1	1	1	1	1	1	1	1	1	1	1	1	1	1	1	1	1	1	1	1	1	1	1	1	1	1
LRRC63	1	Not significant	1	1	1	1	1	1	1	1	1	1	1	1	1	1	1	1	1	1	1	1	1	1	1	1	1	1	1	1	1	1	1	1	1	1
LRRC69	1	Not significant	1	1	1	1	1	1	1	1	1	1	1	1	1	1	1	1	1	1	1	1	1	1	1	1	1	1	1	1	1	1	1	1	1	1
LRRC7	1	Not significant	1	1	1	1	1	1	1	1	1	1	1	1	1	1	1	1	1	1	1	1	1	1	1	1	1	1	1	1	1	1	1	1	1	1
LRP5	1	Not significant	1	1	1	1	1	1	1	1	1	1	1	1	1	1	1	1	1	1	1	1	1	1	1	1	1	1	1	1	1	1	1	1	1	1
LRP6	1	Not significant	1	1	1	1	1	1	1	1	1	1	1	1	1	1	1	1	1	1	1	1	1	1	1	1	1	1	1	1	1	1	1	1	1	1
LRP8	1	Not significant	1	1	1	1	1	1	1	1	1	1	1	1	1	1	1	1	1	1	1	1	1	1	1	1	1	1	1	1	1	1	1	1	1	1
LRPAP1	1	Not significant	1	1	1	1	1	1	1	1	1	1	1	1	1	1	1	1	1	1	1	1	1	1	1	1	1	1	1	1	1	1	1	1	1	1
LRPPRC	1	Not significant	1	1	1	1	1	1	1	1	1	1	1	1	1	1	1	1	1	1	1	1	1	1	1	1	1	1	1	1	1	1	1	1	1	1
LRRC1	1	Not significant	1	1	1	1	1	1	1	1	1	1	1	1	1	1	1	1	1	1	1	1	1	1	1	1	1	1	1	1	1	1	1	1	1	1
LRRC10	1	Not significant	1	1	1	1	1	1	1	1	1	1	1	1	1	1	1	1	1	1	1	1	1	1	1	1	1	1	1	1	1	1	1	1	1	1
LRRC16A	1	Not significant	1	1	1	1	1	1	1	1	1	1	1	1	1	1	1	1	1	1	1	1	1	1	1	1	1	1	1	1	1	1	1	1	1	1
LRRC18	1	Not significant	1	1	1	1	1	1	1	1	1	1	1	1	1	1	1	1	1	1	1	1	1	1	1	1	1	1	1	1	1	1	1	1	1	1
LRRC27	1	Not significant	1	1	1	1	1	1	1	1	1	1	1	1	1	1	1	1	1	1	1	1	1	1	1	1	1	1	1	1	1	1	1	1	1	1
KLHDC7A	1	Not significant	1	1	1	1	1	1	1	1	1	1	1	1	1	1	1	1	1	1	1	1	1	1	1	1	1	1	1	1	1	1	1	1	1	1
NR2E3	1	Not significant	1	1	1	1	1	1	1	1	1	1	1	1	1	1	1	1	1	1	1	1	1	1	1	1	1	1	1	1	1	1	1	1	1	1
NR2F1	1	Not significant	1	1	1	1	1	1	1	1	1	1	1	1	1	1	1	1	1	1	1	1	1	1	1	1	1	1	1	1	1	1	1	1	1	1
NPHS2	1	Not significant	1	1	1	1	1	1	1	1	1	1	1	1	1	1	1	1	1	1	1	1	1	1	1	1	1	1	1	1	1	1	1	1	1	1
NPIPA8	1	Not significant	1	1	1	1	1	1	1	1	1	1	1	1	1	1	1	1	1	1	1	1	1	1	1	1	1	1	1	1	1	1	1	1	1	1
NPM1	1	Not significant	1	1	1	1	1	1	1	1	1	1	1	1	1	1	1	1	1	1	1	1	1	1	1	1	1	1	1	1	1	1	1	1	1	1
NPNT	1	Not significant	1	1	1	1	1	1	1	1	1	1	1	1	1	1	1	1	1	1	1	1	1	1	1	1	1	1	1	1	1	1	1	1	1	1
NPS	1	Not significant	1	1	1	1	1	1	1	1	1	1	1	1	1	1	1	1	1	1	1	1	1	1	1	1	1	1	1	1	1	1	1	1	1	1
NPSR1	1	Not significant	1	1	1	1	1	1	1	1	1	1	1	1	1	1	1	1	1	1	1	1	1	1	1	1	1	1	1	1	1	1	1	1	1	1
GPR52	1	Not significant	1	1	1	1	1	1	1	1	1	1	1	1	1	1	1	1	1	1	1	1	1	1	1	1	1	1	1	1	1	1	1	1	1	1
GPR55	1	Not significant	1	1	1	1	1	1	1	1	1	1	1	1	1	1	1	1	1	1	1	1	1	1	1	1	1	1	1	1	1	1	1	1	1	1
GPR6	1	Not significant	1	1	1	1	1	1	1	1	1	1	1	1	1	1	1	1	1	1	1	1	1	1	1	1	1	1	1	1	1	1	1	1	1	1
GPR63	1	Not significant	1	1	1	1	1	1	1	1	1	1	1	1	1	1	1	1	1	1	1	1	1	1	1	1	1	1	1	1	1	1	1	1	1	1
GPR64	1	Not significant	1	1	1	1	1	1	1	1	1	1	1	1	1	1	1	1	1	1	1	1	1	1	1	1	1	1	1	1	1	1	1	1	1	1
GPR180	1	Not significant	1	1	1	1	1	1	1	1	1	1	1	1	1	1	1	1	1	1	1	1	1	1	1	1	1	1	1	1	1	1	1	1	1	1
GPR26	1	Not significant	1	1	1	1	1	1	1	1	1	1	1	1	1	1	1	1	1	1	1	1	1	1	1	1	1	1	1	1	1	1	1	1	1	1
GPR31	1	Not significant	1	1	1	1	1	1	1	1	1	1	1	1	1	1	1	1	1	1	1	1	1	1	1	1	1	1	1	1	1	1	1	1	1	1
GPR33	1	Not significant	1	1	1	1	1	1	1	1	1	1	1	1	1	1	1	1	1	1	1	1	1	1	1	1	1	1	1	1	1	1	1	1	1	1
GPR37	1	Not significant	1	1	1	1	1	1	1	1	1	1	1	1	1	1	1	1	1	1	1	1	1	1	1	1	1	1	1	1	1	1	1	1	1	1
GPR39	1	Not significant	1	1	1	1	1	1	1	1	1	1	1	1	1	1	1	1	1	1	1	1	1	1	1	1	1	1	1	1	1	1	1	1	1	1
GPR45	1	Not significant	1	1	1	1	1	1	1	1	1	1	1	1	1	1	1	1	1	1	1	1	1	1	1	1	1	1	1	1	1	1	1	1	1	1
NPY	1	Not significant	1	1	1	1	1	1	1	1	1	1	1	1	1	1	1	1	1	1	1	1	1	1	1	1	1	1	1	1	1	1	1	1	1	1
NPY1R	1	Not significant	1	1	1	1	1	1	1	1	1	1	1	1	1	1	1	1	1	1	1	1	1	1	1	1	1	1	1	1	1	1	1	1	1	1
NPY2R	1	Not significant	1	1	1	1	1	1	1	1	1	1	1	1	1	1	1	1	1	1	1	1	1	1	1	1	1	1	1	1	1	1	1	1	1	1
NPY5R	1	Not significant	1	1	1	1	1	1	1	1	1	1	1	1	1	1	1	1	1	1	1	1	1	1	1	1	1	1	1	1	1	1	1	1	1	1
NQO1	1	Not significant	1	1	1	1	1	1	1	1	1	1	1	1	1	1	1	1	1	1	1	1	1	1	1	1	1	1	1	1	1	1	1	1	1	1
NR0B1	1	Not significant	1	1	1	1	1	1	1	1	1	1	1	1	1	1	1	1	1	1	1	1	1	1	1	1	1	1	1	1	1	1	1	1	1	1
NR2C1	1	Not significant	1	1	1	1	1	1	1	1	1	1	1	1	1	1	1	1	1	1	1	1	1	1	1	1	1	1	1	1	1	1	1	1	1	1
GPR151	1	Not significant	1	1	1	1	1	1	1	1	1	1	1	1	1	1	1	1	1	1	1	1	1	1	1	1	1	1	1	1	1	1	1	1	1	1
GPR153	1	Not significant	1	1	1	1	1	1	1	1	1	1	1	1	1	1	1	1	1	1	1	1	1	1	1	1	1	1	1	1	1	1	1	1	1	1
GPR155	1	Not significant	1	1	1	1	1	1	1	1	1	1	1	1	1	1	1	1	1	1	1	1	1	1	1	1	1	1	1	1	1	1	1	1	1	1
GPR156	1	Not significant	1	1	1	1	1	1	1	1	1	1	1	1	1	1	1	1	1	1	1	1	1	1	1	1	1	1	1	1	1	1	1	1	1	1
GPR158	1	Not significant	1	1	1	1	1	1	1	1	1	1	1	1	1	1	1	1	1	1	1	1	1	1	1	1	1	1	1	1	1	1	1	1	1	1
GPR160	1	Not significant	1	1	1	1	1	1	1	1	1	1	1	1	1	1	1	1	1	1	1	1	1	1	1	1	1	1	1	1	1	1	1	1	1	1
GPR17	1	Not significant	1	1	1	1	1	1	1	1	1	1	1	1	1	1	1	1	1	1	1	1	1	1	1	1	1	1	1	1	1	1	1	1	1	1
NR3C2	1	Not significant	1	1	1	1	1	1	1	1	1	1	1	1	1	1	1	1	1	1	1	1	1	1	1	1	1	1	1	1	1	1	1	1	1	1
NR4A2	1	Not significant	1	1	1	1	1	1	1	1	1	1	1	1	1	1	1	1	1	1	1	1	1	1	1	1	1	1	1	1	1	1	1	1	1	1
NR4A3	1	Not significant	1	1	1	1	1	1	1	1	1	1	1	1	1	1	1	1	1	1	1	1	1	1	1	1	1	1	1	1	1	1	1	1	1	1
NR5A2	1	Not significant	1	1	1	1	1	1	1	1	1	1	1	1	1	1	1	1	1	1	1	1	1	1	1	1	1	1	1	1	1	1	1	1	1	1
NRDE2	1	Not significant	1	1	1	1	1	1	1	1	1	1	1	1	1	1	1	1	1	1	1	1	1	1	1	1	1	1	1	1	1	1	1	1	1	1
NRG1	1	Not significant	1	1	1	1	1	1	1	1	1	1	1	1	1	1	1	1	1	1	1	1	1	1	1	1	1	1	1	1	1	1	1	1	1	1
NRG3	1	Not significant	1	1	1	1	1	1	1	1	1	1	1	1	1	1	1	1	1	1	1	1	1	1	1	1	1	1	1	1	1	1	1	1	1	1
NRIP1	1	Not significant	1	1	1	1	1	1	1	1	1	1	1	1	1	1	1	1	1	1	1	1	1	1	1	1	1	1	1	1	1	1	1	1	1	1
NRK	1	Not significant	1	1	1	1	1	1	1	1	1	1	1	1	1	1	1	1	1	1	1	1	1	1	1	1	1	1	1	1	1	1	1	1	1	1
NTNG2	1	Not significant	1	1	1	1	1	1	1	1	1	1	1	1	1	1	1	1	1	1	1	1	1	1	1	1	1	1	1	1	1	1	1	1	1	1
NTRK3	1	Not significant	1	1	1	1	1	1	1	1	1	1	1	1	1	1	1	1	1	1	1	1	1	1	1	1	1	1	1	1	1	1	1	1	1	1
NRP1	1	Not significant	1	1	1	1	1	1	1	1	1	1	1	1	1	1	1	1	1	1	1	1	1	1	1	1	1	1	1	1	1	1	1	1	1	1
NRP2	1	Not significant	1	1	1	1	1	1	1	1	1	1	1	1	1	1	1	1	1	1	1	1	1	1	1	1	1	1	1	1	1	1	1	1	1	1
NRSN1	1	Not significant	1	1	1	1	1	1	1	1	1	1	1	1	1	1	1	1	1	1	1	1	1	1	1	1	1	1	1	1	1	1	1	1	1	1
NRXN1	1	Not significant	1	1	1	1	1	1	1	1	1	1	1	1	1	1	1	1	1	1	1	1	1	1	1	1	1	1	1	1	1	1	1	1	1	1
NRXN3	1	Not significant	1	1	1	1	1	1	1	1	1	1	1	1	1	1	1	1	1	1	1	1	1	1	1	1	1	1	1	1	1	1	1	1	1	1
NSD1	1	Not significant	1	1	1	1	1	1	1	1	1	1	1	1	1	1	1	1	1	1	1	1	1	1	1	1	1	1	1	1	1	1	1	1	1	1
NSMAF	1	Not significant	1	1	1	1	1	1	1	1	1	1	1	1	1	1	1	1	1	1	1	1	1	1	1	1	1	1	1	1	1	1	1	1	1	1
NSUN3	1	Not significant	1	1	1	1	1	1	1	1	1	1	1	1	1	1	1	1	1	1	1	1	1	1	1	1	1	1	1	1	1	1	1	1	1	1
NSUN6	1	Not significant	1	1	1	1	1	1	1	1	1	1	1	1	1	1	1	1	1	1	1	1	1	1	1	1	1	1	1	1	1	1	1	1	1	1
GPR137B	1	Not significant	1	1	1	1	1	1	1	1	1	1	1	1	1	1	1	1	1	1	1	1	1	1	1	1	1	1	1	1	1	1	1	1	1	1
GPR139	1	Not significant	1	1	1	1	1	1	1	1	1	1	1	1	1	1	1	1	1	1	1	1	1	1	1	1	1	1	1	1	1	1	1	1	1	1
GPR141	1	Not significant	1	1	1	1	1	1	1	1	1	1	1	1	1	1	1	1	1	1	1	1	1	1	1	1	1	1	1	1	1	1	1	1	1	1
GPR143	1	Not significant	1	1	1	1	1	1	1	1	1	1	1	1	1	1	1	1	1	1	1	1	1	1	1	1	1	1	1	1	1	1	1	1	1	1
GPR146	1	Not significant	1	1	1	1	1	1	1	1	1	1	1	1	1	1	1	1	1	1	1	1	1	1	1	1	1	1	1	1	1	1	1	1	1	1
GPM6A	1	Not significant	1	1	1	1	1	1	1	1	1	1	1	1	1	1	1	1	1	1	1	1	1	1	1	1	1	1	1	1	1	1	1	1	1	1
GPR111	1	Not significant	1	1	1	1	1	1	1	1	1	1	1	1	1	1	1	1	1	1	1	1	1	1	1	1	1	1	1	1	1	1	1	1	1	1
GPR114	1	Not significant	1	1	1	1	1	1	1	1	1	1	1	1	1	1	1	1	1	1	1	1	1	1	1	1	1	1	1	1	1	1	1	1	1	1
GPR115	1	Not significant	1	1	1	1	1	1	1	1	1	1	1	1	1	1	1	1	1	1	1	1	1	1	1	1	1	1	1	1	1	1	1	1	1	1
GPR116	1	Not significant	1	1	1	1	1	1	1	1	1	1	1	1	1	1	1	1	1	1	1	1	1	1	1	1	1	1	1	1	1	1	1	1	1	1
GPR123	1	Not significant	1	1	1	1	1	1	1	1	1	1	1	1	1	1	1	1	1	1	1	1	1	1	1	1	1	1	1	1	1	1	1	1	1	1
GPR133	1	Not significant	1	1	1	1	1	1	1	1	1	1	1	1	1	1	1	1	1	1	1	1	1	1	1	1	1	1	1	1	1	1	1	1	1	1
NSUN7	1	Not significant	1	1	1	1	1	1	1	1	1	1	1	1	1	1	1	1	1	1	1	1	1	1	1	1	1	1	1	1	1	1	1	1	1	1
NT5C1B	1	Not significant	1	1	1	1	1	1	1	1	1	1	1	1	1	1	1	1	1	1	1	1	1	1	1	1	1	1	1	1	1	1	1	1	1	1
NT5DC3	1	Not significant	1	1	1	1	1	1	1	1	1	1	1	1	1	1	1	1	1	1	1	1	1	1	1	1	1	1	1	1	1	1	1	1	1	1
NT5E	1	Not significant	1	1	1	1	1	1	1	1	1	1	1	1	1	1	1	1	1	1	1	1	1	1	1	1	1	1	1	1	1	1	1	1	1	1
NT5M	1	Not significant	1	1	1	1	1	1	1	1	1	1	1	1	1	1	1	1	1	1	1	1	1	1	1	1	1	1	1	1	1	1	1	1	1	1
NTF3	1	Not significant	1	1	1	1	1	1	1	1	1	1	1	1	1	1	1	1	1	1	1	1	1	1	1	1	1	1	1	1	1	1	1	1	1	1
NTN1	1	Not significant	1	1	1	1	1	1	1	1	1	1	1	1	1	1	1	1	1	1	1	1	1	1	1	1	1	1	1	1	1	1	1	1	1	1
NTN4	1	Not significant	1	1	1	1	1	1	1	1	1	1	1	1	1	1	1	1	1	1	1	1	1	1	1	1	1	1	1	1	1	1	1	1	1	1
NTNG1	1	Not significant	1	1	1	1	1	1	1	1	1	1	1	1	1	1	1	1	1	1	1	1	1	1	1	1	1	1	1	1	1	1	1	1	1	1
GPD1L	1	Not significant	1	1	1	1	1	1	1	1	1	1	1	1	1	1	1	1	1	1	1	1	1	1	1	1	1	1	1	1	1	1	1	1	1	1
GPHB5	1	Not significant	1	1	1	1	1	1	1	1	1	1	1	1	1	1	1	1	1	1	1	1	1	1	1	1	1	1	1	1	1	1	1	1	1	1
GPLD1	1	Not significant	1	1	1	1	1	1	1	1	1	1	1	1	1	1	1	1	1	1	1	1	1	1	1	1	1	1	1	1	1	1	1	1	1	1
NTS	1	Not significant	1	1	1	1	1	1	1	1	1	1	1	1	1	1	1	1	1	1	1	1	1	1	1	1	1	1	1	1	1	1	1	1	1	1
NTSR1	1	Not significant	1	1	1	1	1	1	1	1	1	1	1	1	1	1	1	1	1	1	1	1	1	1	1	1	1	1	1	1	1	1	1	1	1	1
NTSR2	1	Not significant	1	1	1	1	1	1	1	1	1	1	1	1	1	1	1	1	1	1	1	1	1	1	1	1	1	1	1	1	1	1	1	1	1	1
NUAK2	1	Not significant	1	1	1	1	1	1	1	1	1	1	1	1	1	1	1	1	1	1	1	1	1	1	1	1	1	1	1	1	1	1	1	1	1	1
NUB1	1	Not significant	1	1	1	1	1	1	1	1	1	1	1	1	1	1	1	1	1	1	1	1	1	1	1	1	1	1	1	1	1	1	1	1	1	1
NUBPL	1	Not significant	1	1	1	1	1	1	1	1	1	1	1	1	1	1	1	1	1	1	1	1	1	1	1	1	1	1	1	1	1	1	1	1	1	1
NUDCD1	1	Not significant	1	1	1	1	1	1	1	1	1	1	1	1	1	1	1	1	1	1	1	1	1	1	1	1	1	1	1	1	1	1	1	1	1	1
NUDT10	1	Not significant	1	1	1	1	1	1	1	1	1	1	1	1	1	1	1	1	1	1	1	1	1	1	1	1	1	1	1	1	1	1	1	1	1	1
NUDT12	1	Not significant	1	1	1	1	1	1	1	1	1	1	1	1	1	1	1	1	1	1	1	1	1	1	1	1	1	1	1	1	1	1	1	1	1	1
NUDT16	1	Not significant	1	1	1	1	1	1	1	1	1	1	1	1	1	1	1	1	1	1	1	1	1	1	1	1	1	1	1	1	1	1	1	1	1	1
NUDT4	1	Not significant	1	1	1	1	1	1	1	1	1	1	1	1	1	1	1	1	1	1	1	1	1	1	1	1	1	1	1	1	1	1	1	1	1	1
NUDT9	1	Not significant	1	1	1	1	1	1	1	1	1	1	1	1	1	1	1	1	1	1	1	1	1	1	1	1	1	1	1	1	1	1	1	1	1	1
NUF2	1	Not significant	1	1	1	1	1	1	1	1	1	1	1	1	1	1	1	1	1	1	1	1	1	1	1	1	1	1	1	1	1	1	1	1	1	1
GOT2	1	Not significant	1	1	1	1	1	1	1	1	1	1	1	1	1	1	1	1	1	1	1	1	1	1	1	1	1	1	1	1	1	1	1	1	1	1
GP2	1	Not significant	1	1	1	1	1	1	1	1	1	1	1	1	1	1	1	1	1	1	1	1	1	1	1	1	1	1	1	1	1	1	1	1	1	1
NUFIP1	1	Not significant	1	1	1	1	1	1	1	1	1	1	1	1	1	1	1	1	1	1	1	1	1	1	1	1	1	1	1	1	1	1	1	1	1	1
NUGGC	1	Not significant	1	1	1	1	1	1	1	1	1	1	1	1	1	1	1	1	1	1	1	1	1	1	1	1	1	1	1	1	1	1	1	1	1	1
NUMB	1	Not significant	1	1	1	1	1	1	1	1	1	1	1	1	1	1	1	1	1	1	1	1	1	1	1	1	1	1	1	1	1	1	1	1	1	1
NUP160	1	Not significant	1	1	1	1	1	1	1	1	1	1	1	1	1	1	1	1	1	1	1	1	1	1	1	1	1	1	1	1	1	1	1	1	1	1
NUP210L	1	Not significant	1	1	1	1	1	1	1	1	1	1	1	1	1	1	1	1	1	1	1	1	1	1	1	1	1	1	1	1	1	1	1	1	1	1
NUPL2	1	Not significant	1	1	1	1	1	1	1	1	1	1	1	1	1	1	1	1	1	1	1	1	1	1	1	1	1	1	1	1	1	1	1	1	1	1
NUS1	1	Not significant	1	1	1	1	1	1	1	1	1	1	1	1	1	1	1	1	1	1	1	1	1	1	1	1	1	1	1	1	1	1	1	1	1	1
GPAM	1	Not significant	1	1	1	1	1	1	1	1	1	1	1	1	1	1	1	1	1	1	1	1	1	1	1	1	1	1	1	1	1	1	1	1	1	1
GPATCH2	1	Not significant	1	1	1	1	1	1	1	1	1	1	1	1	1	1	1	1	1	1	1	1	1	1	1	1	1	1	1	1	1	1	1	1	1	1
GPATCH8	1	Not significant	1	1	1	1	1	1	1	1	1	1	1	1	1	1	1	1	1	1	1	1	1	1	1	1	1	1	1	1	1	1	1	1	1	1
GPC1	1	Not significant	1	1	1	1	1	1	1	1	1	1	1	1	1	1	1	1	1	1	1	1	1	1	1	1	1	1	1	1	1	1	1	1	1	1
GPC4	1	Not significant	1	1	1	1	1	1	1	1	1	1	1	1	1	1	1	1	1	1	1	1	1	1	1	1	1	1	1	1	1	1	1	1	1	1
GPC5	1	Not significant	1	1	1	1	1	1	1	1	1	1	1	1	1	1	1	1	1	1	1	1	1	1	1	1	1	1	1	1	1	1	1	1	1	1
GPC6	1	Not significant	1	1	1	1	1	1	1	1	1	1	1	1	1	1	1	1	1	1	1	1	1	1	1	1	1	1	1	1	1	1	1	1	1	1
GNPDA2	1	Not significant	1	1	1	1	1	1	1	1	1	1	1	1	1	1	1	1	1	1	1	1	1	1	1	1	1	1	1	1	1	1	1	1	1	1
GNRH2	1	Not significant	1	1	1	1	1	1	1	1	1	1	1	1	1	1	1	1	1	1	1	1	1	1	1	1	1	1	1	1	1	1	1	1	1	1
GNRHR	1	Not significant	1	1	1	1	1	1	1	1	1	1	1	1	1	1	1	1	1	1	1	1	1	1	1	1	1	1	1	1	1	1	1	1	1	1
GOLGA1	1	Not significant	1	1	1	1	1	1	1	1	1	1	1	1	1	1	1	1	1	1	1	1	1	1	1	1	1	1	1	1	1	1	1	1	1	1
GOLGA3	1	Not significant	1	1	1	1	1	1	1	1	1	1	1	1	1	1	1	1	1	1	1	1	1	1	1	1	1	1	1	1	1	1	1	1	1	1
NUTM2B	1	Not significant	1	1	1	1	1	1	1	1	1	1	1	1	1	1	1	1	1	1	1	1	1	1	1	1	1	1	1	1	1	1	1	1	1	1
NXPE2	1	Not significant	1	1	1	1	1	1	1	1	1	1	1	1	1	1	1	1	1	1	1	1	1	1	1	1	1	1	1	1	1	1	1	1	1	1
NXPH1	1	Not significant	1	1	1	1	1	1	1	1	1	1	1	1	1	1	1	1	1	1	1	1	1	1	1	1	1	1	1	1	1	1	1	1	1	1
NXPH2	1	Not significant	1	1	1	1	1	1	1	1	1	1	1	1	1	1	1	1	1	1	1	1	1	1	1	1	1	1	1	1	1	1	1	1	1	1
NYAP2	1	Not significant	1	1	1	1	1	1	1	1	1	1	1	1	1	1	1	1	1	1	1	1	1	1	1	1	1	1	1	1	1	1	1	1	1	1
NYX	1	Not significant	1	1	1	1	1	1	1	1	1	1	1	1	1	1	1	1	1	1	1	1	1	1	1	1	1	1	1	1	1	1	1	1	1	1
GOLGA7B	1	Not significant	1	1	1	1	1	1	1	1	1	1	1	1	1	1	1	1	1	1	1	1	1	1	1	1	1	1	1	1	1	1	1	1	1	1
GOLGB1	1	Not significant	1	1	1	1	1	1	1	1	1	1	1	1	1	1	1	1	1	1	1	1	1	1	1	1	1	1	1	1	1	1	1	1	1	1
GOLM1	1	Not significant	1	1	1	1	1	1	1	1	1	1	1	1	1	1	1	1	1	1	1	1	1	1	1	1	1	1	1	1	1	1	1	1	1	1
GOLT1A	1	Not significant	1	1	1	1	1	1	1	1	1	1	1	1	1	1	1	1	1	1	1	1	1	1	1	1	1	1	1	1	1	1	1	1	1	1
GORAB	1	Not significant	1	1	1	1	1	1	1	1	1	1	1	1	1	1	1	1	1	1	1	1	1	1	1	1	1	1	1	1	1	1	1	1	1	1
GMPS	1	Not significant	1	1	1	1	1	1	1	1	1	1	1	1	1	1	1	1	1	1	1	1	1	1	1	1	1	1	1	1	1	1	1	1	1	1
GNA14	1	Not significant	1	1	1	1	1	1	1	1	1	1	1	1	1	1	1	1	1	1	1	1	1	1	1	1	1	1	1	1	1	1	1	1	1	1
GNAO1	1	Not significant	1	1	1	1	1	1	1	1	1	1	1	1	1	1	1	1	1	1	1	1	1	1	1	1	1	1	1	1	1	1	1	1	1	1
GNAQ	1	Not significant	1	1	1	1	1	1	1	1	1	1	1	1	1	1	1	1	1	1	1	1	1	1	1	1	1	1	1	1	1	1	1	1	1	1
GNAZ	1	Not significant	1	1	1	1	1	1	1	1	1	1	1	1	1	1	1	1	1	1	1	1	1	1	1	1	1	1	1	1	1	1	1	1	1	1
GNB4	1	Not significant	1	1	1	1	1	1	1	1	1	1	1	1	1	1	1	1	1	1	1	1	1	1	1	1	1	1	1	1	1	1	1	1	1	1
GNB5	1	Not significant	1	1	1	1	1	1	1	1	1	1	1	1	1	1	1	1	1	1	1	1	1	1	1	1	1	1	1	1	1	1	1	1	1	1
GNG10	1	Not significant	1	1	1	1	1	1	1	1	1	1	1	1	1	1	1	1	1	1	1	1	1	1	1	1	1	1	1	1	1	1	1	1	1	1
GNG2	1	Not significant	1	1	1	1	1	1	1	1	1	1	1	1	1	1	1	1	1	1	1	1	1	1	1	1	1	1	1	1	1	1	1	1	1	1
GNG4	1	Not significant	1	1	1	1	1	1	1	1	1	1	1	1	1	1	1	1	1	1	1	1	1	1	1	1	1	1	1	1	1	1	1	1	1	1
OCA2	1	Not significant	1	1	1	1	1	1	1	1	1	1	1	1	1	1	1	1	1	1	1	1	1	1	1	1	1	1	1	1	1	1	1	1	1	1
ODF2L	1	Not significant	1	1	1	1	1	1	1	1	1	1	1	1	1	1	1	1	1	1	1	1	1	1	1	1	1	1	1	1	1	1	1	1	1	1
OGDHL	1	Not significant	1	1	1	1	1	1	1	1	1	1	1	1	1	1	1	1	1	1	1	1	1	1	1	1	1	1	1	1	1	1	1	1	1	1
GNG7	1	Not significant	1	1	1	1	1	1	1	1	1	1	1	1	1	1	1	1	1	1	1	1	1	1	1	1	1	1	1	1	1	1	1	1	1	1
GNGT2	1	Not significant	1	1	1	1	1	1	1	1	1	1	1	1	1	1	1	1	1	1	1	1	1	1	1	1	1	1	1	1	1	1	1	1	1	1
GNPDA1	1	Not significant	1	1	1	1	1	1	1	1	1	1	1	1	1	1	1	1	1	1	1	1	1	1	1	1	1	1	1	1	1	1	1	1	1	1
GLRX	1	Not significant	1	1	1	1	1	1	1	1	1	1	1	1	1	1	1	1	1	1	1	1	1	1	1	1	1	1	1	1	1	1	1	1	1	1
GLRX3	1	Not significant	1	1	1	1	1	1	1	1	1	1	1	1	1	1	1	1	1	1	1	1	1	1	1	1	1	1	1	1	1	1	1	1	1	1
OIT3	1	Not significant	1	1	1	1	1	1	1	1	1	1	1	1	1	1	1	1	1	1	1	1	1	1	1	1	1	1	1	1	1	1	1	1	1	1
OLA1	1	Not significant	1	1	1	1	1	1	1	1	1	1	1	1	1	1	1	1	1	1	1	1	1	1	1	1	1	1	1	1	1	1	1	1	1	1
OLFM1	1	Not significant	1	1	1	1	1	1	1	1	1	1	1	1	1	1	1	1	1	1	1	1	1	1	1	1	1	1	1	1	1	1	1	1	1	1
OLFM3	1	Not significant	1	1	1	1	1	1	1	1	1	1	1	1	1	1	1	1	1	1	1	1	1	1	1	1	1	1	1	1	1	1	1	1	1	1
OLFML3	1	Not significant	1	1	1	1	1	1	1	1	1	1	1	1	1	1	1	1	1	1	1	1	1	1	1	1	1	1	1	1	1	1	1	1	1	1
OLIG3	1	Not significant	1	1	1	1	1	1	1	1	1	1	1	1	1	1	1	1	1	1	1	1	1	1	1	1	1	1	1	1	1	1	1	1	1	1
OMA1	1	Not significant	1	1	1	1	1	1	1	1	1	1	1	1	1	1	1	1	1	1	1	1	1	1	1	1	1	1	1	1	1	1	1	1	1	1
ONECUT2	1	Not significant	1	1	1	1	1	1	1	1	1	1	1	1	1	1	1	1	1	1	1	1	1	1	1	1	1	1	1	1	1	1	1	1	1	1
GLS	1	Not significant	1	1	1	1	1	1	1	1	1	1	1	1	1	1	1	1	1	1	1	1	1	1	1	1	1	1	1	1	1	1	1	1	1	1
GLTSCR1	1	Not significant	1	1	1	1	1	1	1	1	1	1	1	1	1	1	1	1	1	1	1	1	1	1	1	1	1	1	1	1	1	1	1	1	1	1
GLUD2	1	Not significant	1	1	1	1	1	1	1	1	1	1	1	1	1	1	1	1	1	1	1	1	1	1	1	1	1	1	1	1	1	1	1	1	1	1
GLYATL1	1	Not significant	1	1	1	1	1	1	1	1	1	1	1	1	1	1	1	1	1	1	1	1	1	1	1	1	1	1	1	1	1	1	1	1	1	1
GMPR	1	Not significant	1	1	1	1	1	1	1	1	1	1	1	1	1	1	1	1	1	1	1	1	1	1	1	1	1	1	1	1	1	1	1	1	1	1
OR13D1	1	Not significant	1	1	1	1	1	1	1	1	1	1	1	1	1	1	1	1	1	1	1	1	1	1	1	1	1	1	1	1	1	1	1	1	1	1
OR13F1	1	Not significant	1	1	1	1	1	1	1	1	1	1	1	1	1	1	1	1	1	1	1	1	1	1	1	1	1	1	1	1	1	1	1	1	1	1
OR13G1	1	Not significant	1	1	1	1	1	1	1	1	1	1	1	1	1	1	1	1	1	1	1	1	1	1	1	1	1	1	1	1	1	1	1	1	1	1
OR13H1	1	Not significant	1	1	1	1	1	1	1	1	1	1	1	1	1	1	1	1	1	1	1	1	1	1	1	1	1	1	1	1	1	1	1	1	1	1
OPCML	1	Not significant	1	1	1	1	1	1	1	1	1	1	1	1	1	1	1	1	1	1	1	1	1	1	1	1	1	1	1	1	1	1	1	1	1	1
OPN4	1	Not significant	1	1	1	1	1	1	1	1	1	1	1	1	1	1	1	1	1	1	1	1	1	1	1	1	1	1	1	1	1	1	1	1	1	1
OPRM1	1	Not significant	1	1	1	1	1	1	1	1	1	1	1	1	1	1	1	1	1	1	1	1	1	1	1	1	1	1	1	1	1	1	1	1	1	1
OPTC	1	Not significant	1	1	1	1	1	1	1	1	1	1	1	1	1	1	1	1	1	1	1	1	1	1	1	1	1	1	1	1	1	1	1	1	1	1
OR10A7	1	Not significant	1	1	1	1	1	1	1	1	1	1	1	1	1	1	1	1	1	1	1	1	1	1	1	1	1	1	1	1	1	1	1	1	1	1
OR10G3	1	Not significant	1	1	1	1	1	1	1	1	1	1	1	1	1	1	1	1	1	1	1	1	1	1	1	1	1	1	1	1	1	1	1	1	1	1
OR10G7	1	Not significant	1	1	1	1	1	1	1	1	1	1	1	1	1	1	1	1	1	1	1	1	1	1	1	1	1	1	1	1	1	1	1	1	1	1
GLI2	1	Not significant	1	1	1	1	1	1	1	1	1	1	1	1	1	1	1	1	1	1	1	1	1	1	1	1	1	1	1	1	1	1	1	1	1	1
GLI3	1	Not significant	1	1	1	1	1	1	1	1	1	1	1	1	1	1	1	1	1	1	1	1	1	1	1	1	1	1	1	1	1	1	1	1	1	1
GLRA1	1	Not significant	1	1	1	1	1	1	1	1	1	1	1	1	1	1	1	1	1	1	1	1	1	1	1	1	1	1	1	1	1	1	1	1	1	1
GLRA3	1	Not significant	1	1	1	1	1	1	1	1	1	1	1	1	1	1	1	1	1	1	1	1	1	1	1	1	1	1	1	1	1	1	1	1	1	1
GJB5	1	Not significant	1	1	1	1	1	1	1	1	1	1	1	1	1	1	1	1	1	1	1	1	1	1	1	1	1	1	1	1	1	1	1	1	1	1
GJB6	1	Not significant	1	1	1	1	1	1	1	1	1	1	1	1	1	1	1	1	1	1	1	1	1	1	1	1	1	1	1	1	1	1	1	1	1	1
GJD2	1	Not significant	1	1	1	1	1	1	1	1	1	1	1	1	1	1	1	1	1	1	1	1	1	1	1	1	1	1	1	1	1	1	1	1	1	1
GK	1	Not significant	1	1	1	1	1	1	1	1	1	1	1	1	1	1	1	1	1	1	1	1	1	1	1	1	1	1	1	1	1	1	1	1	1	1
GLB1L2	1	Not significant	1	1	1	1	1	1	1	1	1	1	1	1	1	1	1	1	1	1	1	1	1	1	1	1	1	1	1	1	1	1	1	1	1	1
GLCCI1	1	Not significant	1	1	1	1	1	1	1	1	1	1	1	1	1	1	1	1	1	1	1	1	1	1	1	1	1	1	1	1	1	1	1	1	1	1
GLCE	1	Not significant	1	1	1	1	1	1	1	1	1	1	1	1	1	1	1	1	1	1	1	1	1	1	1	1	1	1	1	1	1	1	1	1	1	1
GLDC	1	Not significant	1	1	1	1	1	1	1	1	1	1	1	1	1	1	1	1	1	1	1	1	1	1	1	1	1	1	1	1	1	1	1	1	1	1
GLDN	1	Not significant	1	1	1	1	1	1	1	1	1	1	1	1	1	1	1	1	1	1	1	1	1	1	1	1	1	1	1	1	1	1	1	1	1	1
OR10H4	1	Not significant	1	1	1	1	1	1	1	1	1	1	1	1	1	1	1	1	1	1	1	1	1	1	1	1	1	1	1	1	1	1	1	1	1	1
OR10J1	1	Not significant	1	1	1	1	1	1	1	1	1	1	1	1	1	1	1	1	1	1	1	1	1	1	1	1	1	1	1	1	1	1	1	1	1	1
OR10J5	1	Not significant	1	1	1	1	1	1	1	1	1	1	1	1	1	1	1	1	1	1	1	1	1	1	1	1	1	1	1	1	1	1	1	1	1	1
OR10K2	1	Not significant	1	1	1	1	1	1	1	1	1	1	1	1	1	1	1	1	1	1	1	1	1	1	1	1	1	1	1	1	1	1	1	1	1	1
OR10W1	1	Not significant	1	1	1	1	1	1	1	1	1	1	1	1	1	1	1	1	1	1	1	1	1	1	1	1	1	1	1	1	1	1	1	1	1	1
OR10Z1	1	Not significant	1	1	1	1	1	1	1	1	1	1	1	1	1	1	1	1	1	1	1	1	1	1	1	1	1	1	1	1	1	1	1	1	1	1
GIMAP5	1	Not significant	1	1	1	1	1	1	1	1	1	1	1	1	1	1	1	1	1	1	1	1	1	1	1	1	1	1	1	1	1	1	1	1	1	1
GIMAP6	1	Not significant	1	1	1	1	1	1	1	1	1	1	1	1	1	1	1	1	1	1	1	1	1	1	1	1	1	1	1	1	1	1	1	1	1	1
GIMAP7	1	Not significant	1	1	1	1	1	1	1	1	1	1	1	1	1	1	1	1	1	1	1	1	1	1	1	1	1	1	1	1	1	1	1	1	1	1
GIMD1	1	Not significant	1	1	1	1	1	1	1	1	1	1	1	1	1	1	1	1	1	1	1	1	1	1	1	1	1	1	1	1	1	1	1	1	1	1
GIN1	1	Not significant	1	1	1	1	1	1	1	1	1	1	1	1	1	1	1	1	1	1	1	1	1	1	1	1	1	1	1	1	1	1	1	1	1	1
GINS3	1	Not significant	1	1	1	1	1	1	1	1	1	1	1	1	1	1	1	1	1	1	1	1	1	1	1	1	1	1	1	1	1	1	1	1	1	1
GJA10	1	Not significant	1	1	1	1	1	1	1	1	1	1	1	1	1	1	1	1	1	1	1	1	1	1	1	1	1	1	1	1	1	1	1	1	1	1
GJA3	1	Not significant	1	1	1	1	1	1	1	1	1	1	1	1	1	1	1	1	1	1	1	1	1	1	1	1	1	1	1	1	1	1	1	1	1	1
OR14A16	1	Not significant	1	1	1	1	1	1	1	1	1	1	1	1	1	1	1	1	1	1	1	1	1	1	1	1	1	1	1	1	1	1	1	1	1	1
OR1D5	1	Not significant	1	1	1	1	1	1	1	1	1	1	1	1	1	1	1	1	1	1	1	1	1	1	1	1	1	1	1	1	1	1	1	1	1	1
OR1E1	1	Not significant	1	1	1	1	1	1	1	1	1	1	1	1	1	1	1	1	1	1	1	1	1	1	1	1	1	1	1	1	1	1	1	1	1	1
OR2A14	1	Not significant	1	1	1	1	1	1	1	1	1	1	1	1	1	1	1	1	1	1	1	1	1	1	1	1	1	1	1	1	1	1	1	1	1	1
OR2A5	1	Not significant	1	1	1	1	1	1	1	1	1	1	1	1	1	1	1	1	1	1	1	1	1	1	1	1	1	1	1	1	1	1	1	1	1	1
OR2F2	1	Not significant	1	1	1	1	1	1	1	1	1	1	1	1	1	1	1	1	1	1	1	1	1	1	1	1	1	1	1	1	1	1	1	1	1	1
GJA5	1	Not significant	1	1	1	1	1	1	1	1	1	1	1	1	1	1	1	1	1	1	1	1	1	1	1	1	1	1	1	1	1	1	1	1	1	1
OR52A5	1	Not significant	1	1	1	1	1	1	1	1	1	1	1	1	1	1	1	1	1	1	1	1	1	1	1	1	1	1	1	1	1	1	1	1	1	1
OR52K2	1	Not significant	1	1	1	1	1	1	1	1	1	1	1	1	1	1	1	1	1	1	1	1	1	1	1	1	1	1	1	1	1	1	1	1	1	1
OR56A3	1	Not significant	1	1	1	1	1	1	1	1	1	1	1	1	1	1	1	1	1	1	1	1	1	1	1	1	1	1	1	1	1	1	1	1	1	1
OR5AK2	1	Not significant	1	1	1	1	1	1	1	1	1	1	1	1	1	1	1	1	1	1	1	1	1	1	1	1	1	1	1	1	1	1	1	1	1	1
OR2S2	1	Not significant	1	1	1	1	1	1	1	1	1	1	1	1	1	1	1	1	1	1	1	1	1	1	1	1	1	1	1	1	1	1	1	1	1	1
OR2T34	1	Not significant	1	1	1	1	1	1	1	1	1	1	1	1	1	1	1	1	1	1	1	1	1	1	1	1	1	1	1	1	1	1	1	1	1	1
OR2V1	1	Not significant	1	1	1	1	1	1	1	1	1	1	1	1	1	1	1	1	1	1	1	1	1	1	1	1	1	1	1	1	1	1	1	1	1	1
OR2W3	1	Not significant	1	1	1	1	1	1	1	1	1	1	1	1	1	1	1	1	1	1	1	1	1	1	1	1	1	1	1	1	1	1	1	1	1	1
OR4A15	1	Not significant	1	1	1	1	1	1	1	1	1	1	1	1	1	1	1	1	1	1	1	1	1	1	1	1	1	1	1	1	1	1	1	1	1	1
OR4A47	1	Not significant	1	1	1	1	1	1	1	1	1	1	1	1	1	1	1	1	1	1	1	1	1	1	1	1	1	1	1	1	1	1	1	1	1	1
OR4C13	1	Not significant	1	1	1	1	1	1	1	1	1	1	1	1	1	1	1	1	1	1	1	1	1	1	1	1	1	1	1	1	1	1	1	1	1	1
OR4E2	1	Not significant	1	1	1	1	1	1	1	1	1	1	1	1	1	1	1	1	1	1	1	1	1	1	1	1	1	1	1	1	1	1	1	1	1	1
OR4K1	1	Not significant	1	1	1	1	1	1	1	1	1	1	1	1	1	1	1	1	1	1	1	1	1	1	1	1	1	1	1	1	1	1	1	1	1	1
GHSR	1	Not significant	1	1	1	1	1	1	1	1	1	1	1	1	1	1	1	1	1	1	1	1	1	1	1	1	1	1	1	1	1	1	1	1	1	1
GIMAP4	1	Not significant	1	1	1	1	1	1	1	1	1	1	1	1	1	1	1	1	1	1	1	1	1	1	1	1	1	1	1	1	1	1	1	1	1	1
OR6S1	1	Not significant	1	1	1	1	1	1	1	1	1	1	1	1	1	1	1	1	1	1	1	1	1	1	1	1	1	1	1	1	1	1	1	1	1	1
GFI1B	1	Not significant	1	1	1	1	1	1	1	1	1	1	1	1	1	1	1	1	1	1	1	1	1	1	1	1	1	1	1	1	1	1	1	1	1	1
GFM1	1	Not significant	1	1	1	1	1	1	1	1	1	1	1	1	1	1	1	1	1	1	1	1	1	1	1	1	1	1	1	1	1	1	1	1	1	1
GFRA1	1	Not significant	1	1	1	1	1	1	1	1	1	1	1	1	1	1	1	1	1	1	1	1	1	1	1	1	1	1	1	1	1	1	1	1	1	1
GFRA2	1	Not significant	1	1	1	1	1	1	1	1	1	1	1	1	1	1	1	1	1	1	1	1	1	1	1	1	1	1	1	1	1	1	1	1	1	1
GFRA4	1	Not significant	1	1	1	1	1	1	1	1	1	1	1	1	1	1	1	1	1	1	1	1	1	1	1	1	1	1	1	1	1	1	1	1	1	1
GFRAL	1	Not significant	1	1	1	1	1	1	1	1	1	1	1	1	1	1	1	1	1	1	1	1	1	1	1	1	1	1	1	1	1	1	1	1	1	1
GGACT	1	Not significant	1	1	1	1	1	1	1	1	1	1	1	1	1	1	1	1	1	1	1	1	1	1	1	1	1	1	1	1	1	1	1	1	1	1
GGH	1	Not significant	1	1	1	1	1	1	1	1	1	1	1	1	1	1	1	1	1	1	1	1	1	1	1	1	1	1	1	1	1	1	1	1	1	1
GGTLC2	1	Not significant	1	1	1	1	1	1	1	1	1	1	1	1	1	1	1	1	1	1	1	1	1	1	1	1	1	1	1	1	1	1	1	1	1	1
GHITM	1	Not significant	1	1	1	1	1	1	1	1	1	1	1	1	1	1	1	1	1	1	1	1	1	1	1	1	1	1	1	1	1	1	1	1	1	1
GHR	1	Not significant	1	1	1	1	1	1	1	1	1	1	1	1	1	1	1	1	1	1	1	1	1	1	1	1	1	1	1	1	1	1	1	1	1	1
GHRHR	1	Not significant	1	1	1	1	1	1	1	1	1	1	1	1	1	1	1	1	1	1	1	1	1	1	1	1	1	1	1	1	1	1	1	1	1	1
OR4K15	1	Not significant	1	1	1	1	1	1	1	1	1	1	1	1	1	1	1	1	1	1	1	1	1	1	1	1	1	1	1	1	1	1	1	1	1	1
OR4K2	1	Not significant	1	1	1	1	1	1	1	1	1	1	1	1	1	1	1	1	1	1	1	1	1	1	1	1	1	1	1	1	1	1	1	1	1	1
OR4N4	1	Not significant	1	1	1	1	1	1	1	1	1	1	1	1	1	1	1	1	1	1	1	1	1	1	1	1	1	1	1	1	1	1	1	1	1	1
GDA	1	Not significant	1	1	1	1	1	1	1	1	1	1	1	1	1	1	1	1	1	1	1	1	1	1	1	1	1	1	1	1	1	1	1	1	1	1
GDAP1	1	Not significant	1	1	1	1	1	1	1	1	1	1	1	1	1	1	1	1	1	1	1	1	1	1	1	1	1	1	1	1	1	1	1	1	1	1
GDAP1L1	1	Not significant	1	1	1	1	1	1	1	1	1	1	1	1	1	1	1	1	1	1	1	1	1	1	1	1	1	1	1	1	1	1	1	1	1	1
GDF10	1	Not significant	1	1	1	1	1	1	1	1	1	1	1	1	1	1	1	1	1	1	1	1	1	1	1	1	1	1	1	1	1	1	1	1	1	1
GDF6	1	Not significant	1	1	1	1	1	1	1	1	1	1	1	1	1	1	1	1	1	1	1	1	1	1	1	1	1	1	1	1	1	1	1	1	1	1
GDF7	1	Not significant	1	1	1	1	1	1	1	1	1	1	1	1	1	1	1	1	1	1	1	1	1	1	1	1	1	1	1	1	1	1	1	1	1	1
GDNF	1	Not significant	1	1	1	1	1	1	1	1	1	1	1	1	1	1	1	1	1	1	1	1	1	1	1	1	1	1	1	1	1	1	1	1	1	1
GDNF-AS1	1	Not significant	1	1	1	1	1	1	1	1	1	1	1	1	1	1	1	1	1	1	1	1	1	1	1	1	1	1	1	1	1	1	1	1	1	1
GDPD4	1	Not significant	1	1	1	1	1	1	1	1	1	1	1	1	1	1	1	1	1	1	1	1	1	1	1	1	1	1	1	1	1	1	1	1	1	1
OR5AU1	1	Not significant	1	1	1	1	1	1	1	1	1	1	1	1	1	1	1	1	1	1	1	1	1	1	1	1	1	1	1	1	1	1	1	1	1	1
OR5B17	1	Not significant	1	1	1	1	1	1	1	1	1	1	1	1	1	1	1	1	1	1	1	1	1	1	1	1	1	1	1	1	1	1	1	1	1	1
OR5H15	1	Not significant	1	1	1	1	1	1	1	1	1	1	1	1	1	1	1	1	1	1	1	1	1	1	1	1	1	1	1	1	1	1	1	1	1	1
OR5H2	1	Not significant	1	1	1	1	1	1	1	1	1	1	1	1	1	1	1	1	1	1	1	1	1	1	1	1	1	1	1	1	1	1	1	1	1	1
OR5H6	1	Not significant	1	1	1	1	1	1	1	1	1	1	1	1	1	1	1	1	1	1	1	1	1	1	1	1	1	1	1	1	1	1	1	1	1	1
OR5K4	1	Not significant	1	1	1	1	1	1	1	1	1	1	1	1	1	1	1	1	1	1	1	1	1	1	1	1	1	1	1	1	1	1	1	1	1	1
OSBPL9	1	Not significant	1	1	1	1	1	1	1	1	1	1	1	1	1	1	1	1	1	1	1	1	1	1	1	1	1	1	1	1	1	1	1	1	1	1
OSER1	1	Not significant	1	1	1	1	1	1	1	1	1	1	1	1	1	1	1	1	1	1	1	1	1	1	1	1	1	1	1	1	1	1	1	1	1	1
OSGIN1	1	Not significant	1	1	1	1	1	1	1	1	1	1	1	1	1	1	1	1	1	1	1	1	1	1	1	1	1	1	1	1	1	1	1	1	1	1
OSGIN2	1	Not significant	1	1	1	1	1	1	1	1	1	1	1	1	1	1	1	1	1	1	1	1	1	1	1	1	1	1	1	1	1	1	1	1	1	1
OSMR	1	Not significant	1	1	1	1	1	1	1	1	1	1	1	1	1	1	1	1	1	1	1	1	1	1	1	1	1	1	1	1	1	1	1	1	1	1
OSR1	1	Not significant	1	1	1	1	1	1	1	1	1	1	1	1	1	1	1	1	1	1	1	1	1	1	1	1	1	1	1	1	1	1	1	1	1	1
OR7C2	1	Not significant	1	1	1	1	1	1	1	1	1	1	1	1	1	1	1	1	1	1	1	1	1	1	1	1	1	1	1	1	1	1	1	1	1	1
OR8B8	1	Not significant	1	1	1	1	1	1	1	1	1	1	1	1	1	1	1	1	1	1	1	1	1	1	1	1	1	1	1	1	1	1	1	1	1	1
OR8G1	1	Not significant	1	1	1	1	1	1	1	1	1	1	1	1	1	1	1	1	1	1	1	1	1	1	1	1	1	1	1	1	1	1	1	1	1	1
ORM1	1	Not significant	1	1	1	1	1	1	1	1	1	1	1	1	1	1	1	1	1	1	1	1	1	1	1	1	1	1	1	1	1	1	1	1	1	1
GCFC2	1	Not significant	1	1	1	1	1	1	1	1	1	1	1	1	1	1	1	1	1	1	1	1	1	1	1	1	1	1	1	1	1	1	1	1	1	1
GCH1	1	Not significant	1	1	1	1	1	1	1	1	1	1	1	1	1	1	1	1	1	1	1	1	1	1	1	1	1	1	1	1	1	1	1	1	1	1
GCNT2	1	Not significant	1	1	1	1	1	1	1	1	1	1	1	1	1	1	1	1	1	1	1	1	1	1	1	1	1	1	1	1	1	1	1	1	1	1
GCNT3	1	Not significant	1	1	1	1	1	1	1	1	1	1	1	1	1	1	1	1	1	1	1	1	1	1	1	1	1	1	1	1	1	1	1	1	1	1
GCOM1	1	Not significant	1	1	1	1	1	1	1	1	1	1	1	1	1	1	1	1	1	1	1	1	1	1	1	1	1	1	1	1	1	1	1	1	1	1
GATA2	1	Not significant	1	1	1	1	1	1	1	1	1	1	1	1	1	1	1	1	1	1	1	1	1	1	1	1	1	1	1	1	1	1	1	1	1	1
GATA4	1	Not significant	1	1	1	1	1	1	1	1	1	1	1	1	1	1	1	1	1	1	1	1	1	1	1	1	1	1	1	1	1	1	1	1	1	1
GATAD1	1	Not significant	1	1	1	1	1	1	1	1	1	1	1	1	1	1	1	1	1	1	1	1	1	1	1	1	1	1	1	1	1	1	1	1	1	1
GATAD2B	1	Not significant	1	1	1	1	1	1	1	1	1	1	1	1	1	1	1	1	1	1	1	1	1	1	1	1	1	1	1	1	1	1	1	1	1	1
GBA3	1	Not significant	1	1	1	1	1	1	1	1	1	1	1	1	1	1	1	1	1	1	1	1	1	1	1	1	1	1	1	1	1	1	1	1	1	1
GBE1	1	Not significant	1	1	1	1	1	1	1	1	1	1	1	1	1	1	1	1	1	1	1	1	1	1	1	1	1	1	1	1	1	1	1	1	1	1
GBP5	1	Not significant	1	1	1	1	1	1	1	1	1	1	1	1	1	1	1	1	1	1	1	1	1	1	1	1	1	1	1	1	1	1	1	1	1	1
GBP6	1	Not significant	1	1	1	1	1	1	1	1	1	1	1	1	1	1	1	1	1	1	1	1	1	1	1	1	1	1	1	1	1	1	1	1	1	1
GBX1	1	Not significant	1	1	1	1	1	1	1	1	1	1	1	1	1	1	1	1	1	1	1	1	1	1	1	1	1	1	1	1	1	1	1	1	1	1
GBX2	1	Not significant	1	1	1	1	1	1	1	1	1	1	1	1	1	1	1	1	1	1	1	1	1	1	1	1	1	1	1	1	1	1	1	1	1	1
GC	1	Not significant	1	1	1	1	1	1	1	1	1	1	1	1	1	1	1	1	1	1	1	1	1	1	1	1	1	1	1	1	1	1	1	1	1	1
OSBP2	1	Not significant	1	1	1	1	1	1	1	1	1	1	1	1	1	1	1	1	1	1	1	1	1	1	1	1	1	1	1	1	1	1	1	1	1	1
OSBPL11	1	Not significant	1	1	1	1	1	1	1	1	1	1	1	1	1	1	1	1	1	1	1	1	1	1	1	1	1	1	1	1	1	1	1	1	1	1
OSBPL3	1	Not significant	1	1	1	1	1	1	1	1	1	1	1	1	1	1	1	1	1	1	1	1	1	1	1	1	1	1	1	1	1	1	1	1	1	1
OSBPL6	1	Not significant	1	1	1	1	1	1	1	1	1	1	1	1	1	1	1	1	1	1	1	1	1	1	1	1	1	1	1	1	1	1	1	1	1	1
GAP43	1	Not significant	1	1	1	1	1	1	1	1	1	1	1	1	1	1	1	1	1	1	1	1	1	1	1	1	1	1	1	1	1	1	1	1	1	1
GAPVD1	1	Not significant	1	1	1	1	1	1	1	1	1	1	1	1	1	1	1	1	1	1	1	1	1	1	1	1	1	1	1	1	1	1	1	1	1	1
GAREM	1	Not significant	1	1	1	1	1	1	1	1	1	1	1	1	1	1	1	1	1	1	1	1	1	1	1	1	1	1	1	1	1	1	1	1	1	1
GAS2	1	Not significant	1	1	1	1	1	1	1	1	1	1	1	1	1	1	1	1	1	1	1	1	1	1	1	1	1	1	1	1	1	1	1	1	1	1
GAS6	1	Not significant	1	1	1	1	1	1	1	1	1	1	1	1	1	1	1	1	1	1	1	1	1	1	1	1	1	1	1	1	1	1	1	1	1	1
GAS7	1	Not significant	1	1	1	1	1	1	1	1	1	1	1	1	1	1	1	1	1	1	1	1	1	1	1	1	1	1	1	1	1	1	1	1	1	1
OSTF1	1	Not significant	1	1	1	1	1	1	1	1	1	1	1	1	1	1	1	1	1	1	1	1	1	1	1	1	1	1	1	1	1	1	1	1	1	1
OSTN	1	Not significant	1	1	1	1	1	1	1	1	1	1	1	1	1	1	1	1	1	1	1	1	1	1	1	1	1	1	1	1	1	1	1	1	1	1
OTC	1	Not significant	1	1	1	1	1	1	1	1	1	1	1	1	1	1	1	1	1	1	1	1	1	1	1	1	1	1	1	1	1	1	1	1	1	1
OTOF	1	Not significant	1	1	1	1	1	1	1	1	1	1	1	1	1	1	1	1	1	1	1	1	1	1	1	1	1	1	1	1	1	1	1	1	1	1
OTOG	1	Not significant	1	1	1	1	1	1	1	1	1	1	1	1	1	1	1	1	1	1	1	1	1	1	1	1	1	1	1	1	1	1	1	1	1	1
OTOGL	1	Not significant	1	1	1	1	1	1	1	1	1	1	1	1	1	1	1	1	1	1	1	1	1	1	1	1	1	1	1	1	1	1	1	1	1	1
OTOL1	1	Not significant	1	1	1	1	1	1	1	1	1	1	1	1	1	1	1	1	1	1	1	1	1	1	1	1	1	1	1	1	1	1	1	1	1	1
OTOP1	1	Not significant	1	1	1	1	1	1	1	1	1	1	1	1	1	1	1	1	1	1	1	1	1	1	1	1	1	1	1	1	1	1	1	1	1	1
OTOR	1	Not significant	1	1	1	1	1	1	1	1	1	1	1	1	1	1	1	1	1	1	1	1	1	1	1	1	1	1	1	1	1	1	1	1	1	1
OTOS	1	Not significant	1	1	1	1	1	1	1	1	1	1	1	1	1	1	1	1	1	1	1	1	1	1	1	1	1	1	1	1	1	1	1	1	1	1
P4HA1	1	Not significant	1	1	1	1	1	1	1	1	1	1	1	1	1	1	1	1	1	1	1	1	1	1	1	1	1	1	1	1	1	1	1	1	1	1
P4HA3	1	Not significant	1	1	1	1	1	1	1	1	1	1	1	1	1	1	1	1	1	1	1	1	1	1	1	1	1	1	1	1	1	1	1	1	1	1
PABPC3	1	Not significant	1	1	1	1	1	1	1	1	1	1	1	1	1	1	1	1	1	1	1	1	1	1	1	1	1	1	1	1	1	1	1	1	1	1
PABPC4L	1	Not significant	1	1	1	1	1	1	1	1	1	1	1	1	1	1	1	1	1	1	1	1	1	1	1	1	1	1	1	1	1	1	1	1	1	1
PACRGL	1	Not significant	1	1	1	1	1	1	1	1	1	1	1	1	1	1	1	1	1	1	1	1	1	1	1	1	1	1	1	1	1	1	1	1	1	1
PACS1	1	Not significant	1	1	1	1	1	1	1	1	1	1	1	1	1	1	1	1	1	1	1	1	1	1	1	1	1	1	1	1	1	1	1	1	1	1
OTUD4	1	Not significant	1	1	1	1	1	1	1	1	1	1	1	1	1	1	1	1	1	1	1	1	1	1	1	1	1	1	1	1	1	1	1	1	1	1
OTX1	1	Not significant	1	1	1	1	1	1	1	1	1	1	1	1	1	1	1	1	1	1	1	1	1	1	1	1	1	1	1	1	1	1	1	1	1	1
OTX2	1	Not significant	1	1	1	1	1	1	1	1	1	1	1	1	1	1	1	1	1	1	1	1	1	1	1	1	1	1	1	1	1	1	1	1	1	1
OVOL2	1	Not significant	1	1	1	1	1	1	1	1	1	1	1	1	1	1	1	1	1	1	1	1	1	1	1	1	1	1	1	1	1	1	1	1	1	1
OXA1L	1	Not significant	1	1	1	1	1	1	1	1	1	1	1	1	1	1	1	1	1	1	1	1	1	1	1	1	1	1	1	1	1	1	1	1	1	1
OXR1	1	Not significant	1	1	1	1	1	1	1	1	1	1	1	1	1	1	1	1	1	1	1	1	1	1	1	1	1	1	1	1	1	1	1	1	1	1
OXSM	1	Not significant	1	1	1	1	1	1	1	1	1	1	1	1	1	1	1	1	1	1	1	1	1	1	1	1	1	1	1	1	1	1	1	1	1	1
GALNTL5	1	Not significant	1	1	1	1	1	1	1	1	1	1	1	1	1	1	1	1	1	1	1	1	1	1	1	1	1	1	1	1	1	1	1	1	1	1
GALNTL6	1	Not significant	1	1	1	1	1	1	1	1	1	1	1	1	1	1	1	1	1	1	1	1	1	1	1	1	1	1	1	1	1	1	1	1	1	1
GALR1	1	Not significant	1	1	1	1	1	1	1	1	1	1	1	1	1	1	1	1	1	1	1	1	1	1	1	1	1	1	1	1	1	1	1	1	1	1
GALM	1	Not significant	1	1	1	1	1	1	1	1	1	1	1	1	1	1	1	1	1	1	1	1	1	1	1	1	1	1	1	1	1	1	1	1	1	1
GALNT10	1	Not significant	1	1	1	1	1	1	1	1	1	1	1	1	1	1	1	1	1	1	1	1	1	1	1	1	1	1	1	1	1	1	1	1	1	1
GALNT12	1	Not significant	1	1	1	1	1	1	1	1	1	1	1	1	1	1	1	1	1	1	1	1	1	1	1	1	1	1	1	1	1	1	1	1	1	1
GALNT13	1	Not significant	1	1	1	1	1	1	1	1	1	1	1	1	1	1	1	1	1	1	1	1	1	1	1	1	1	1	1	1	1	1	1	1	1	1
GALNT14	1	Not significant	1	1	1	1	1	1	1	1	1	1	1	1	1	1	1	1	1	1	1	1	1	1	1	1	1	1	1	1	1	1	1	1	1	1
GALNT15	1	Not significant	1	1	1	1	1	1	1	1	1	1	1	1	1	1	1	1	1	1	1	1	1	1	1	1	1	1	1	1	1	1	1	1	1	1
GALNT16	1	Not significant	1	1	1	1	1	1	1	1	1	1	1	1	1	1	1	1	1	1	1	1	1	1	1	1	1	1	1	1	1	1	1	1	1	1
GALNT18	1	Not significant	1	1	1	1	1	1	1	1	1	1	1	1	1	1	1	1	1	1	1	1	1	1	1	1	1	1	1	1	1	1	1	1	1	1
GALNT3	1	Not significant	1	1	1	1	1	1	1	1	1	1	1	1	1	1	1	1	1	1	1	1	1	1	1	1	1	1	1	1	1	1	1	1	1	1
GALNT5	1	Not significant	1	1	1	1	1	1	1	1	1	1	1	1	1	1	1	1	1	1	1	1	1	1	1	1	1	1	1	1	1	1	1	1	1	1
GALNT7	1	Not significant	1	1	1	1	1	1	1	1	1	1	1	1	1	1	1	1	1	1	1	1	1	1	1	1	1	1	1	1	1	1	1	1	1	1
P2RX7	1	Not significant	1	1	1	1	1	1	1	1	1	1	1	1	1	1	1	1	1	1	1	1	1	1	1	1	1	1	1	1	1	1	1	1	1	1
P2RY1	1	Not significant	1	1	1	1	1	1	1	1	1	1	1	1	1	1	1	1	1	1	1	1	1	1	1	1	1	1	1	1	1	1	1	1	1	1
P2RY10	1	Not significant	1	1	1	1	1	1	1	1	1	1	1	1	1	1	1	1	1	1	1	1	1	1	1	1	1	1	1	1	1	1	1	1	1	1
P2RY12	1	Not significant	1	1	1	1	1	1	1	1	1	1	1	1	1	1	1	1	1	1	1	1	1	1	1	1	1	1	1	1	1	1	1	1	1	1
P2RY14	1	Not significant	1	1	1	1	1	1	1	1	1	1	1	1	1	1	1	1	1	1	1	1	1	1	1	1	1	1	1	1	1	1	1	1	1	1
GABRR1	1	Not significant	1	1	1	1	1	1	1	1	1	1	1	1	1	1	1	1	1	1	1	1	1	1	1	1	1	1	1	1	1	1	1	1	1	1
GABRR2	1	Not significant	1	1	1	1	1	1	1	1	1	1	1	1	1	1	1	1	1	1	1	1	1	1	1	1	1	1	1	1	1	1	1	1	1	1
GAD1	1	Not significant	1	1	1	1	1	1	1	1	1	1	1	1	1	1	1	1	1	1	1	1	1	1	1	1	1	1	1	1	1	1	1	1	1	1
GADD45G	1	Not significant	1	1	1	1	1	1	1	1	1	1	1	1	1	1	1	1	1	1	1	1	1	1	1	1	1	1	1	1	1	1	1	1	1	1
GADL1	1	Not significant	1	1	1	1	1	1	1	1	1	1	1	1	1	1	1	1	1	1	1	1	1	1	1	1	1	1	1	1	1	1	1	1	1	1
GALC	1	Not significant	1	1	1	1	1	1	1	1	1	1	1	1	1	1	1	1	1	1	1	1	1	1	1	1	1	1	1	1	1	1	1	1	1	1
PACSIN1	1	Not significant	1	1	1	1	1	1	1	1	1	1	1	1	1	1	1	1	1	1	1	1	1	1	1	1	1	1	1	1	1	1	1	1	1	1
PACSIN2	1	Not significant	1	1	1	1	1	1	1	1	1	1	1	1	1	1	1	1	1	1	1	1	1	1	1	1	1	1	1	1	1	1	1	1	1	1
PADI1	1	Not significant	1	1	1	1	1	1	1	1	1	1	1	1	1	1	1	1	1	1	1	1	1	1	1	1	1	1	1	1	1	1	1	1	1	1
PADI2	1	Not significant	1	1	1	1	1	1	1	1	1	1	1	1	1	1	1	1	1	1	1	1	1	1	1	1	1	1	1	1	1	1	1	1	1	1
PADI6	1	Not significant	1	1	1	1	1	1	1	1	1	1	1	1	1	1	1	1	1	1	1	1	1	1	1	1	1	1	1	1	1	1	1	1	1	1
PAGE5	1	Not significant	1	1	1	1	1	1	1	1	1	1	1	1	1	1	1	1	1	1	1	1	1	1	1	1	1	1	1	1	1	1	1	1	1	1
PAK1	1	Not significant	1	1	1	1	1	1	1	1	1	1	1	1	1	1	1	1	1	1	1	1	1	1	1	1	1	1	1	1	1	1	1	1	1	1
GALK2	1	Not significant	1	1	1	1	1	1	1	1	1	1	1	1	1	1	1	1	1	1	1	1	1	1	1	1	1	1	1	1	1	1	1	1	1	1
GABRA2	1	Not significant	1	1	1	1	1	1	1	1	1	1	1	1	1	1	1	1	1	1	1	1	1	1	1	1	1	1	1	1	1	1	1	1	1	1
GABRA5	1	Not significant	1	1	1	1	1	1	1	1	1	1	1	1	1	1	1	1	1	1	1	1	1	1	1	1	1	1	1	1	1	1	1	1	1	1
GABRB1	1	Not significant	1	1	1	1	1	1	1	1	1	1	1	1	1	1	1	1	1	1	1	1	1	1	1	1	1	1	1	1	1	1	1	1	1	1
GABRB3	1	Not significant	1	1	1	1	1	1	1	1	1	1	1	1	1	1	1	1	1	1	1	1	1	1	1	1	1	1	1	1	1	1	1	1	1	1
PAK6	1	Not significant	1	1	1	1	1	1	1	1	1	1	1	1	1	1	1	1	1	1	1	1	1	1	1	1	1	1	1	1	1	1	1	1	1	1
PALD1	1	Not significant	1	1	1	1	1	1	1	1	1	1	1	1	1	1	1	1	1	1	1	1	1	1	1	1	1	1	1	1	1	1	1	1	1	1
PALM	1	Not significant	1	1	1	1	1	1	1	1	1	1	1	1	1	1	1	1	1	1	1	1	1	1	1	1	1	1	1	1	1	1	1	1	1	1
PALM2	1	Not significant	1	1	1	1	1	1	1	1	1	1	1	1	1	1	1	1	1	1	1	1	1	1	1	1	1	1	1	1	1	1	1	1	1	1
PALMD	1	Not significant	1	1	1	1	1	1	1	1	1	1	1	1	1	1	1	1	1	1	1	1	1	1	1	1	1	1	1	1	1	1	1	1	1	1
PAM	1	Not significant	1	1	1	1	1	1	1	1	1	1	1	1	1	1	1	1	1	1	1	1	1	1	1	1	1	1	1	1	1	1	1	1	1	1
PAMR1	1	Not significant	1	1	1	1	1	1	1	1	1	1	1	1	1	1	1	1	1	1	1	1	1	1	1	1	1	1	1	1	1	1	1	1	1	1
PAN3	1	Not significant	1	1	1	1	1	1	1	1	1	1	1	1	1	1	1	1	1	1	1	1	1	1	1	1	1	1	1	1	1	1	1	1	1	1
PANK3	1	Not significant	1	1	1	1	1	1	1	1	1	1	1	1	1	1	1	1	1	1	1	1	1	1	1	1	1	1	1	1	1	1	1	1	1	1
PANX1	1	Not significant	1	1	1	1	1	1	1	1	1	1	1	1	1	1	1	1	1	1	1	1	1	1	1	1	1	1	1	1	1	1	1	1	1	1
GABRG1	1	Not significant	1	1	1	1	1	1	1	1	1	1	1	1	1	1	1	1	1	1	1	1	1	1	1	1	1	1	1	1	1	1	1	1	1	1
GABRG2	1	Not significant	1	1	1	1	1	1	1	1	1	1	1	1	1	1	1	1	1	1	1	1	1	1	1	1	1	1	1	1	1	1	1	1	1	1
PARP16	1	Not significant	1	1	1	1	1	1	1	1	1	1	1	1	1	1	1	1	1	1	1	1	1	1	1	1	1	1	1	1	1	1	1	1	1	1
PARP4	1	Not significant	1	1	1	1	1	1	1	1	1	1	1	1	1	1	1	1	1	1	1	1	1	1	1	1	1	1	1	1	1	1	1	1	1	1
PARVA	1	Not significant	1	1	1	1	1	1	1	1	1	1	1	1	1	1	1	1	1	1	1	1	1	1	1	1	1	1	1	1	1	1	1	1	1	1
PARVB	1	Not significant	1	1	1	1	1	1	1	1	1	1	1	1	1	1	1	1	1	1	1	1	1	1	1	1	1	1	1	1	1	1	1	1	1	1
PAPD7	1	Not significant	1	1	1	1	1	1	1	1	1	1	1	1	1	1	1	1	1	1	1	1	1	1	1	1	1	1	1	1	1	1	1	1	1	1
PAPSS1	1	Not significant	1	1	1	1	1	1	1	1	1	1	1	1	1	1	1	1	1	1	1	1	1	1	1	1	1	1	1	1	1	1	1	1	1	1
PAPSS2	1	Not significant	1	1	1	1	1	1	1	1	1	1	1	1	1	1	1	1	1	1	1	1	1	1	1	1	1	1	1	1	1	1	1	1	1	1
PAQR3	1	Not significant	1	1	1	1	1	1	1	1	1	1	1	1	1	1	1	1	1	1	1	1	1	1	1	1	1	1	1	1	1	1	1	1	1	1
PAQR5	1	Not significant	1	1	1	1	1	1	1	1	1	1	1	1	1	1	1	1	1	1	1	1	1	1	1	1	1	1	1	1	1	1	1	1	1	1
PAQR8	1	Not significant	1	1	1	1	1	1	1	1	1	1	1	1	1	1	1	1	1	1	1	1	1	1	1	1	1	1	1	1	1	1	1	1	1	1
PAQR9	1	Not significant	1	1	1	1	1	1	1	1	1	1	1	1	1	1	1	1	1	1	1	1	1	1	1	1	1	1	1	1	1	1	1	1	1	1
PARD3B	1	Not significant	1	1	1	1	1	1	1	1	1	1	1	1	1	1	1	1	1	1	1	1	1	1	1	1	1	1	1	1	1	1	1	1	1	1
GAB1	1	Not significant	1	1	1	1	1	1	1	1	1	1	1	1	1	1	1	1	1	1	1	1	1	1	1	1	1	1	1	1	1	1	1	1	1	1
GABARAPL1	1	Not significant	1	1	1	1	1	1	1	1	1	1	1	1	1	1	1	1	1	1	1	1	1	1	1	1	1	1	1	1	1	1	1	1	1	1
GABBR2	1	Not significant	1	1	1	1	1	1	1	1	1	1	1	1	1	1	1	1	1	1	1	1	1	1	1	1	1	1	1	1	1	1	1	1	1	1
GABRA1	1	Not significant	1	1	1	1	1	1	1	1	1	1	1	1	1	1	1	1	1	1	1	1	1	1	1	1	1	1	1	1	1	1	1	1	1	1
KLHL1	1	Not significant	1	1	1	1	1	1	1	1	1	1	1	1	1	1	1	1	1	1	1	1	1	1	1	1	1	1	1	1	1	1	1	1	1	1
KLHL13	1	Not significant	1	1	1	1	1	1	1	1	1	1	1	1	1	1	1	1	1	1	1	1	1	1	1	1	1	1	1	1	1	1	1	1	1	1
KLHL2	1	Not significant	1	1	1	1	1	1	1	1	1	1	1	1	1	1	1	1	1	1	1	1	1	1	1	1	1	1	1	1	1	1	1	1	1	1
KLHL20	1	Not significant	1	1	1	1	1	1	1	1	1	1	1	1	1	1	1	1	1	1	1	1	1	1	1	1	1	1	1	1	1	1	1	1	1	1
KLHL24	1	Not significant	1	1	1	1	1	1	1	1	1	1	1	1	1	1	1	1	1	1	1	1	1	1	1	1	1	1	1	1	1	1	1	1	1	1
KLHL29	1	Not significant	1	1	1	1	1	1	1	1	1	1	1	1	1	1	1	1	1	1	1	1	1	1	1	1	1	1	1	1	1	1	1	1	1	1
KLHL3	1	Not significant	1	1	1	1	1	1	1	1	1	1	1	1	1	1	1	1	1	1	1	1	1	1	1	1	1	1	1	1	1	1	1	1	1	1
KLHL31	1	Not significant	1	1	1	1	1	1	1	1	1	1	1	1	1	1	1	1	1	1	1	1	1	1	1	1	1	1	1	1	1	1	1	1	1	1
KLHL32	1	Not significant	1	1	1	1	1	1	1	1	1	1	1	1	1	1	1	1	1	1	1	1	1	1	1	1	1	1	1	1	1	1	1	1	1	1
KLHL36	1	Not significant	1	1	1	1	1	1	1	1	1	1	1	1	1	1	1	1	1	1	1	1	1	1	1	1	1	1	1	1	1	1	1	1	1	1
LPPR5	1	Not significant	1	1	1	1	1	1	1	1	1	1	1	1	1	1	1	1	1	1	1	1	1	1	1	1	1	1	1	1	1	1	1	1	1	1
LRAT	1	Not significant	1	1	1	1	1	1	1	1	1	1	1	1	1	1	1	1	1	1	1	1	1	1	1	1	1	1	1	1	1	1	1	1	1	1
LRFN5	1	Not significant	1	1	1	1	1	1	1	1	1	1	1	1	1	1	1	1	1	1	1	1	1	1	1	1	1	1	1	1	1	1	1	1	1	1
LRIG1	1	Not significant	1	1	1	1	1	1	1	1	1	1	1	1	1	1	1	1	1	1	1	1	1	1	1	1	1	1	1	1	1	1	1	1	1	1
LRIG2	1	Not significant	1	1	1	1	1	1	1	1	1	1	1	1	1	1	1	1	1	1	1	1	1	1	1	1	1	1	1	1	1	1	1	1	1	1
FXR1	1	Not significant	1	1	1	1	1	1	1	1	1	1	1	1	1	1	1	1	1	1	1	1	1	1	1	1	1	1	1	1	1	1	1	1	1	1
FXYD6	1	Not significant	1	1	1	1	1	1	1	1	1	1	1	1	1	1	1	1	1	1	1	1	1	1	1	1	1	1	1	1	1	1	1	1	1	1
FYB	1	Not significant	1	1	1	1	1	1	1	1	1	1	1	1	1	1	1	1	1	1	1	1	1	1	1	1	1	1	1	1	1	1	1	1	1	1
FYCO1	1	Not significant	1	1	1	1	1	1	1	1	1	1	1	1	1	1	1	1	1	1	1	1	1	1	1	1	1	1	1	1	1	1	1	1	1	1
FZD1	1	Not significant	1	1	1	1	1	1	1	1	1	1	1	1	1	1	1	1	1	1	1	1	1	1	1	1	1	1	1	1	1	1	1	1	1	1
FZD10	1	Not significant	1	1	1	1	1	1	1	1	1	1	1	1	1	1	1	1	1	1	1	1	1	1	1	1	1	1	1	1	1	1	1	1	1	1
FZD3	1	Not significant	1	1	1	1	1	1	1	1	1	1	1	1	1	1	1	1	1	1	1	1	1	1	1	1	1	1	1	1	1	1	1	1	1	1
FZD5	1	Not significant	1	1	1	1	1	1	1	1	1	1	1	1	1	1	1	1	1	1	1	1	1	1	1	1	1	1	1	1	1	1	1	1	1	1
FZD7	1	Not significant	1	1	1	1	1	1	1	1	1	1	1	1	1	1	1	1	1	1	1	1	1	1	1	1	1	1	1	1	1	1	1	1	1	1
FZD8	1	Not significant	1	1	1	1	1	1	1	1	1	1	1	1	1	1	1	1	1	1	1	1	1	1	1	1	1	1	1	1	1	1	1	1	1	1
G2E3	1	Not significant	1	1	1	1	1	1	1	1	1	1	1	1	1	1	1	1	1	1	1	1	1	1	1	1	1	1	1	1	1	1	1	1	1	1
PARD6G	1	Not significant	1	1	1	1	1	1	1	1	1	1	1	1	1	1	1	1	1	1	1	1	1	1	1	1	1	1	1	1	1	1	1	1	1	1
PARG	1	Not significant	1	1	1	1	1	1	1	1	1	1	1	1	1	1	1	1	1	1	1	1	1	1	1	1	1	1	1	1	1	1	1	1	1	1
PARP14	1	Not significant	1	1	1	1	1	1	1	1	1	1	1	1	1	1	1	1	1	1	1	1	1	1	1	1	1	1	1	1	1	1	1	1	1	1
PCDH20	1	Not significant	1	1	1	1	1	1	1	1	1	1	1	1	1	1	1	1	1	1	1	1	1	1	1	1	1	1	1	1	1	1	1	1	1	1
PCDH7	1	Not significant	1	1	1	1	1	1	1	1	1	1	1	1	1	1	1	1	1	1	1	1	1	1	1	1	1	1	1	1	1	1	1	1	1	1
PAWR	1	Not significant	1	1	1	1	1	1	1	1	1	1	1	1	1	1	1	1	1	1	1	1	1	1	1	1	1	1	1	1	1	1	1	1	1	1
PAX3	1	Not significant	1	1	1	1	1	1	1	1	1	1	1	1	1	1	1	1	1	1	1	1	1	1	1	1	1	1	1	1	1	1	1	1	1	1
PAX5	1	Not significant	1	1	1	1	1	1	1	1	1	1	1	1	1	1	1	1	1	1	1	1	1	1	1	1	1	1	1	1	1	1	1	1	1	1
PAX9	1	Not significant	1	1	1	1	1	1	1	1	1	1	1	1	1	1	1	1	1	1	1	1	1	1	1	1	1	1	1	1	1	1	1	1	1	1
PBOV1	1	Not significant	1	1	1	1	1	1	1	1	1	1	1	1	1	1	1	1	1	1	1	1	1	1	1	1	1	1	1	1	1	1	1	1	1	1
PBX1	1	Not significant	1	1	1	1	1	1	1	1	1	1	1	1	1	1	1	1	1	1	1	1	1	1	1	1	1	1	1	1	1	1	1	1	1	1
FSTL5	1	Not significant	1	1	1	1	1	1	1	1	1	1	1	1	1	1	1	1	1	1	1	1	1	1	1	1	1	1	1	1	1	1	1	1	1	1
FTH1	1	Not significant	1	1	1	1	1	1	1	1	1	1	1	1	1	1	1	1	1	1	1	1	1	1	1	1	1	1	1	1	1	1	1	1	1	1
FTMT	1	Not significant	1	1	1	1	1	1	1	1	1	1	1	1	1	1	1	1	1	1	1	1	1	1	1	1	1	1	1	1	1	1	1	1	1	1
FTO	1	Not significant	1	1	1	1	1	1	1	1	1	1	1	1	1	1	1	1	1	1	1	1	1	1	1	1	1	1	1	1	1	1	1	1	1	1
FUNDC1	1	Not significant	1	1	1	1	1	1	1	1	1	1	1	1	1	1	1	1	1	1	1	1	1	1	1	1	1	1	1	1	1	1	1	1	1	1
FUT10	1	Not significant	1	1	1	1	1	1	1	1	1	1	1	1	1	1	1	1	1	1	1	1	1	1	1	1	1	1	1	1	1	1	1	1	1	1
FUT9	1	Not significant	1	1	1	1	1	1	1	1	1	1	1	1	1	1	1	1	1	1	1	1	1	1	1	1	1	1	1	1	1	1	1	1	1	1
FSBP	1	Not significant	1	1	1	1	1	1	1	1	1	1	1	1	1	1	1	1	1	1	1	1	1	1	1	1	1	1	1	1	1	1	1	1	1	1
FSCN1	1	Not significant	1	1	1	1	1	1	1	1	1	1	1	1	1	1	1	1	1	1	1	1	1	1	1	1	1	1	1	1	1	1	1	1	1	1
FSD1L	1	Not significant	1	1	1	1	1	1	1	1	1	1	1	1	1	1	1	1	1	1	1	1	1	1	1	1	1	1	1	1	1	1	1	1	1	1
FSHB	1	Not significant	1	1	1	1	1	1	1	1	1	1	1	1	1	1	1	1	1	1	1	1	1	1	1	1	1	1	1	1	1	1	1	1	1	1
FSHR	1	Not significant	1	1	1	1	1	1	1	1	1	1	1	1	1	1	1	1	1	1	1	1	1	1	1	1	1	1	1	1	1	1	1	1	1	1
FSIP2	1	Not significant	1	1	1	1	1	1	1	1	1	1	1	1	1	1	1	1	1	1	1	1	1	1	1	1	1	1	1	1	1	1	1	1	1	1
FST	1	Not significant	1	1	1	1	1	1	1	1	1	1	1	1	1	1	1	1	1	1	1	1	1	1	1	1	1	1	1	1	1	1	1	1	1	1
FSTL1	1	Not significant	1	1	1	1	1	1	1	1	1	1	1	1	1	1	1	1	1	1	1	1	1	1	1	1	1	1	1	1	1	1	1	1	1	1
PCBD1	1	Not significant	1	1	1	1	1	1	1	1	1	1	1	1	1	1	1	1	1	1	1	1	1	1	1	1	1	1	1	1	1	1	1	1	1	1
PCBP1	1	Not significant	1	1	1	1	1	1	1	1	1	1	1	1	1	1	1	1	1	1	1	1	1	1	1	1	1	1	1	1	1	1	1	1	1	1
PCCB	1	Not significant	1	1	1	1	1	1	1	1	1	1	1	1	1	1	1	1	1	1	1	1	1	1	1	1	1	1	1	1	1	1	1	1	1	1
PCDH1	1	Not significant	1	1	1	1	1	1	1	1	1	1	1	1	1	1	1	1	1	1	1	1	1	1	1	1	1	1	1	1	1	1	1	1	1	1
PCDH15	1	Not significant	1	1	1	1	1	1	1	1	1	1	1	1	1	1	1	1	1	1	1	1	1	1	1	1	1	1	1	1	1	1	1	1	1	1
PCDH17	1	Not significant	1	1	1	1	1	1	1	1	1	1	1	1	1	1	1	1	1	1	1	1	1	1	1	1	1	1	1	1	1	1	1	1	1	1
PCDH18	1	Not significant	1	1	1	1	1	1	1	1	1	1	1	1	1	1	1	1	1	1	1	1	1	1	1	1	1	1	1	1	1	1	1	1	1	1
PCDH19	1	Not significant	1	1	1	1	1	1	1	1	1	1	1	1	1	1	1	1	1	1	1	1	1	1	1	1	1	1	1	1	1	1	1	1	1	1
FRMPD2	1	Not significant	1	1	1	1	1	1	1	1	1	1	1	1	1	1	1	1	1	1	1	1	1	1	1	1	1	1	1	1	1	1	1	1	1	1
FRMPD3	1	Not significant	1	1	1	1	1	1	1	1	1	1	1	1	1	1	1	1	1	1	1	1	1	1	1	1	1	1	1	1	1	1	1	1	1	1
FRMPD4	1	Not significant	1	1	1	1	1	1	1	1	1	1	1	1	1	1	1	1	1	1	1	1	1	1	1	1	1	1	1	1	1	1	1	1	1	1
FRRS1	1	Not significant	1	1	1	1	1	1	1	1	1	1	1	1	1	1	1	1	1	1	1	1	1	1	1	1	1	1	1	1	1	1	1	1	1	1
PCDH9	1	Not significant	1	1	1	1	1	1	1	1	1	1	1	1	1	1	1	1	1	1	1	1	1	1	1	1	1	1	1	1	1	1	1	1	1	1
PCDHA1	1	Not significant	1	1	1	1	1	1	1	1	1	1	1	1	1	1	1	1	1	1	1	1	1	1	1	1	1	1	1	1	1	1	1	1	1	1
PCED1B	1	Not significant	1	1	1	1	1	1	1	1	1	1	1	1	1	1	1	1	1	1	1	1	1	1	1	1	1	1	1	1	1	1	1	1	1	1
PCK1	1	Not significant	1	1	1	1	1	1	1	1	1	1	1	1	1	1	1	1	1	1	1	1	1	1	1	1	1	1	1	1	1	1	1	1	1	1
PCMTD1	1	Not significant	1	1	1	1	1	1	1	1	1	1	1	1	1	1	1	1	1	1	1	1	1	1	1	1	1	1	1	1	1	1	1	1	1	1
PCNX	1	Not significant	1	1	1	1	1	1	1	1	1	1	1	1	1	1	1	1	1	1	1	1	1	1	1	1	1	1	1	1	1	1	1	1	1	1
PCP4	1	Not significant	1	1	1	1	1	1	1	1	1	1	1	1	1	1	1	1	1	1	1	1	1	1	1	1	1	1	1	1	1	1	1	1	1	1
PCSK1	1	Not significant	1	1	1	1	1	1	1	1	1	1	1	1	1	1	1	1	1	1	1	1	1	1	1	1	1	1	1	1	1	1	1	1	1	1
FRS2	1	Not significant	1	1	1	1	1	1	1	1	1	1	1	1	1	1	1	1	1	1	1	1	1	1	1	1	1	1	1	1	1	1	1	1	1	1
FRY	1	Not significant	1	1	1	1	1	1	1	1	1	1	1	1	1	1	1	1	1	1	1	1	1	1	1	1	1	1	1	1	1	1	1	1	1	1
FRYL	1	Not significant	1	1	1	1	1	1	1	1	1	1	1	1	1	1	1	1	1	1	1	1	1	1	1	1	1	1	1	1	1	1	1	1	1	1
FRZB	1	Not significant	1	1	1	1	1	1	1	1	1	1	1	1	1	1	1	1	1	1	1	1	1	1	1	1	1	1	1	1	1	1	1	1	1	1
PDE7B	1	Not significant	1	1	1	1	1	1	1	1	1	1	1	1	1	1	1	1	1	1	1	1	1	1	1	1	1	1	1	1	1	1	1	1	1	1
PDE8A	1	Not significant	1	1	1	1	1	1	1	1	1	1	1	1	1	1	1	1	1	1	1	1	1	1	1	1	1	1	1	1	1	1	1	1	1	1
PDE8B	1	Not significant	1	1	1	1	1	1	1	1	1	1	1	1	1	1	1	1	1	1	1	1	1	1	1	1	1	1	1	1	1	1	1	1	1	1
PDE9A	1	Not significant	1	1	1	1	1	1	1	1	1	1	1	1	1	1	1	1	1	1	1	1	1	1	1	1	1	1	1	1	1	1	1	1	1	1
PCSK5	1	Not significant	1	1	1	1	1	1	1	1	1	1	1	1	1	1	1	1	1	1	1	1	1	1	1	1	1	1	1	1	1	1	1	1	1	1
PDCD4	1	Not significant	1	1	1	1	1	1	1	1	1	1	1	1	1	1	1	1	1	1	1	1	1	1	1	1	1	1	1	1	1	1	1	1	1	1
PDCD5	1	Not significant	1	1	1	1	1	1	1	1	1	1	1	1	1	1	1	1	1	1	1	1	1	1	1	1	1	1	1	1	1	1	1	1	1	1
PDE10A	1	Not significant	1	1	1	1	1	1	1	1	1	1	1	1	1	1	1	1	1	1	1	1	1	1	1	1	1	1	1	1	1	1	1	1	1	1
PDE1A	1	Not significant	1	1	1	1	1	1	1	1	1	1	1	1	1	1	1	1	1	1	1	1	1	1	1	1	1	1	1	1	1	1	1	1	1	1
PDE1C	1	Not significant	1	1	1	1	1	1	1	1	1	1	1	1	1	1	1	1	1	1	1	1	1	1	1	1	1	1	1	1	1	1	1	1	1	1
FREM2	1	Not significant	1	1	1	1	1	1	1	1	1	1	1	1	1	1	1	1	1	1	1	1	1	1	1	1	1	1	1	1	1	1	1	1	1	1
FREM3	1	Not significant	1	1	1	1	1	1	1	1	1	1	1	1	1	1	1	1	1	1	1	1	1	1	1	1	1	1	1	1	1	1	1	1	1	1
FRK	1	Not significant	1	1	1	1	1	1	1	1	1	1	1	1	1	1	1	1	1	1	1	1	1	1	1	1	1	1	1	1	1	1	1	1	1	1
FRMD4A	1	Not significant	1	1	1	1	1	1	1	1	1	1	1	1	1	1	1	1	1	1	1	1	1	1	1	1	1	1	1	1	1	1	1	1	1	1
FRMD4B	1	Not significant	1	1	1	1	1	1	1	1	1	1	1	1	1	1	1	1	1	1	1	1	1	1	1	1	1	1	1	1	1	1	1	1	1	1
FRMD5	1	Not significant	1	1	1	1	1	1	1	1	1	1	1	1	1	1	1	1	1	1	1	1	1	1	1	1	1	1	1	1	1	1	1	1	1	1
FOXO3	1	Not significant	1	1	1	1	1	1	1	1	1	1	1	1	1	1	1	1	1	1	1	1	1	1	1	1	1	1	1	1	1	1	1	1	1	1
FOXO6	1	Not significant	1	1	1	1	1	1	1	1	1	1	1	1	1	1	1	1	1	1	1	1	1	1	1	1	1	1	1	1	1	1	1	1	1	1
FOXP1	1	Not significant	1	1	1	1	1	1	1	1	1	1	1	1	1	1	1	1	1	1	1	1	1	1	1	1	1	1	1	1	1	1	1	1	1	1
FOXP2	1	Not significant	1	1	1	1	1	1	1	1	1	1	1	1	1	1	1	1	1	1	1	1	1	1	1	1	1	1	1	1	1	1	1	1	1	1
FOXP4	1	Not significant	1	1	1	1	1	1	1	1	1	1	1	1	1	1	1	1	1	1	1	1	1	1	1	1	1	1	1	1	1	1	1	1	1	1
FOXR2	1	Not significant	1	1	1	1	1	1	1	1	1	1	1	1	1	1	1	1	1	1	1	1	1	1	1	1	1	1	1	1	1	1	1	1	1	1
FPR3	1	Not significant	1	1	1	1	1	1	1	1	1	1	1	1	1	1	1	1	1	1	1	1	1	1	1	1	1	1	1	1	1	1	1	1	1	1
FRA10AC1	1	Not significant	1	1	1	1	1	1	1	1	1	1	1	1	1	1	1	1	1	1	1	1	1	1	1	1	1	1	1	1	1	1	1	1	1	1
FRAS1	1	Not significant	1	1	1	1	1	1	1	1	1	1	1	1	1	1	1	1	1	1	1	1	1	1	1	1	1	1	1	1	1	1	1	1	1	1
PDE3A	1	Not significant	1	1	1	1	1	1	1	1	1	1	1	1	1	1	1	1	1	1	1	1	1	1	1	1	1	1	1	1	1	1	1	1	1	1
PDE4C	1	Not significant	1	1	1	1	1	1	1	1	1	1	1	1	1	1	1	1	1	1	1	1	1	1	1	1	1	1	1	1	1	1	1	1	1	1
PDE4D	1	Not significant	1	1	1	1	1	1	1	1	1	1	1	1	1	1	1	1	1	1	1	1	1	1	1	1	1	1	1	1	1	1	1	1	1	1
PDE4DIP	1	Not significant	1	1	1	1	1	1	1	1	1	1	1	1	1	1	1	1	1	1	1	1	1	1	1	1	1	1	1	1	1	1	1	1	1	1
PDE5A	1	Not significant	1	1	1	1	1	1	1	1	1	1	1	1	1	1	1	1	1	1	1	1	1	1	1	1	1	1	1	1	1	1	1	1	1	1
PDE6C	1	Not significant	1	1	1	1	1	1	1	1	1	1	1	1	1	1	1	1	1	1	1	1	1	1	1	1	1	1	1	1	1	1	1	1	1	1
PDE7A	1	Not significant	1	1	1	1	1	1	1	1	1	1	1	1	1	1	1	1	1	1	1	1	1	1	1	1	1	1	1	1	1	1	1	1	1	1
PDSS2	1	Not significant	1	1	1	1	1	1	1	1	1	1	1	1	1	1	1	1	1	1	1	1	1	1	1	1	1	1	1	1	1	1	1	1	1	1
PDYN	1	Not significant	1	1	1	1	1	1	1	1	1	1	1	1	1	1	1	1	1	1	1	1	1	1	1	1	1	1	1	1	1	1	1	1	1	1
PDZD8	1	Not significant	1	1	1	1	1	1	1	1	1	1	1	1	1	1	1	1	1	1	1	1	1	1	1	1	1	1	1	1	1	1	1	1	1	1
PDGFB	1	Not significant	1	1	1	1	1	1	1	1	1	1	1	1	1	1	1	1	1	1	1	1	1	1	1	1	1	1	1	1	1	1	1	1	1	1
PDGFC	1	Not significant	1	1	1	1	1	1	1	1	1	1	1	1	1	1	1	1	1	1	1	1	1	1	1	1	1	1	1	1	1	1	1	1	1	1
PDGFD	1	Not significant	1	1	1	1	1	1	1	1	1	1	1	1	1	1	1	1	1	1	1	1	1	1	1	1	1	1	1	1	1	1	1	1	1	1
PDGFRA	1	Not significant	1	1	1	1	1	1	1	1	1	1	1	1	1	1	1	1	1	1	1	1	1	1	1	1	1	1	1	1	1	1	1	1	1	1
PDGFRB	1	Not significant	1	1	1	1	1	1	1	1	1	1	1	1	1	1	1	1	1	1	1	1	1	1	1	1	1	1	1	1	1	1	1	1	1	1
PDGFRL	1	Not significant	1	1	1	1	1	1	1	1	1	1	1	1	1	1	1	1	1	1	1	1	1	1	1	1	1	1	1	1	1	1	1	1	1	1
PDHB	1	Not significant	1	1	1	1	1	1	1	1	1	1	1	1	1	1	1	1	1	1	1	1	1	1	1	1	1	1	1	1	1	1	1	1	1	1
PDHX	1	Not significant	1	1	1	1	1	1	1	1	1	1	1	1	1	1	1	1	1	1	1	1	1	1	1	1	1	1	1	1	1	1	1	1	1	1
PDIA4	1	Not significant	1	1	1	1	1	1	1	1	1	1	1	1	1	1	1	1	1	1	1	1	1	1	1	1	1	1	1	1	1	1	1	1	1	1
PDIA5	1	Not significant	1	1	1	1	1	1	1	1	1	1	1	1	1	1	1	1	1	1	1	1	1	1	1	1	1	1	1	1	1	1	1	1	1	1
PDK1	1	Not significant	1	1	1	1	1	1	1	1	1	1	1	1	1	1	1	1	1	1	1	1	1	1	1	1	1	1	1	1	1	1	1	1	1	1
PDK3	1	Not significant	1	1	1	1	1	1	1	1	1	1	1	1	1	1	1	1	1	1	1	1	1	1	1	1	1	1	1	1	1	1	1	1	1	1
FOXN2	1	Not significant	1	1	1	1	1	1	1	1	1	1	1	1	1	1	1	1	1	1	1	1	1	1	1	1	1	1	1	1	1	1	1	1	1	1
PERP	1	Not significant	1	1	1	1	1	1	1	1	1	1	1	1	1	1	1	1	1	1	1	1	1	1	1	1	1	1	1	1	1	1	1	1	1	1
FOXD1	1	Not significant	1	1	1	1	1	1	1	1	1	1	1	1	1	1	1	1	1	1	1	1	1	1	1	1	1	1	1	1	1	1	1	1	1	1
FOXD3	1	Not significant	1	1	1	1	1	1	1	1	1	1	1	1	1	1	1	1	1	1	1	1	1	1	1	1	1	1	1	1	1	1	1	1	1	1
FOXE3	1	Not significant	1	1	1	1	1	1	1	1	1	1	1	1	1	1	1	1	1	1	1	1	1	1	1	1	1	1	1	1	1	1	1	1	1	1
FOXF2	1	Not significant	1	1	1	1	1	1	1	1	1	1	1	1	1	1	1	1	1	1	1	1	1	1	1	1	1	1	1	1	1	1	1	1	1	1
FOXG1	1	Not significant	1	1	1	1	1	1	1	1	1	1	1	1	1	1	1	1	1	1	1	1	1	1	1	1	1	1	1	1	1	1	1	1	1	1
FOXI1	1	Not significant	1	1	1	1	1	1	1	1	1	1	1	1	1	1	1	1	1	1	1	1	1	1	1	1	1	1	1	1	1	1	1	1	1	1
FOXI3	1	Not significant	1	1	1	1	1	1	1	1	1	1	1	1	1	1	1	1	1	1	1	1	1	1	1	1	1	1	1	1	1	1	1	1	1	1
FOXJ2	1	Not significant	1	1	1	1	1	1	1	1	1	1	1	1	1	1	1	1	1	1	1	1	1	1	1	1	1	1	1	1	1	1	1	1	1	1
FOXK1	1	Not significant	1	1	1	1	1	1	1	1	1	1	1	1	1	1	1	1	1	1	1	1	1	1	1	1	1	1	1	1	1	1	1	1	1	1
PDLIM1	1	Not significant	1	1	1	1	1	1	1	1	1	1	1	1	1	1	1	1	1	1	1	1	1	1	1	1	1	1	1	1	1	1	1	1	1	1
PDP1	1	Not significant	1	1	1	1	1	1	1	1	1	1	1	1	1	1	1	1	1	1	1	1	1	1	1	1	1	1	1	1	1	1	1	1	1	1
PDS5B	1	Not significant	1	1	1	1	1	1	1	1	1	1	1	1	1	1	1	1	1	1	1	1	1	1	1	1	1	1	1	1	1	1	1	1	1	1
PDSS1	1	Not significant	1	1	1	1	1	1	1	1	1	1	1	1	1	1	1	1	1	1	1	1	1	1	1	1	1	1	1	1	1	1	1	1	1	1
PEX2	1	Not significant	1	1	1	1	1	1	1	1	1	1	1	1	1	1	1	1	1	1	1	1	1	1	1	1	1	1	1	1	1	1	1	1	1	1
PEX5	1	Not significant	1	1	1	1	1	1	1	1	1	1	1	1	1	1	1	1	1	1	1	1	1	1	1	1	1	1	1	1	1	1	1	1	1	1
PEX7	1	Not significant	1	1	1	1	1	1	1	1	1	1	1	1	1	1	1	1	1	1	1	1	1	1	1	1	1	1	1	1	1	1	1	1	1	1
PFKFB3	1	Not significant	1	1	1	1	1	1	1	1	1	1	1	1	1	1	1	1	1	1	1	1	1	1	1	1	1	1	1	1	1	1	1	1	1	1
PFN2	1	Not significant	1	1	1	1	1	1	1	1	1	1	1	1	1	1	1	1	1	1	1	1	1	1	1	1	1	1	1	1	1	1	1	1	1	1
PGD	1	Not significant	1	1	1	1	1	1	1	1	1	1	1	1	1	1	1	1	1	1	1	1	1	1	1	1	1	1	1	1	1	1	1	1	1	1
PGM1	1	Not significant	1	1	1	1	1	1	1	1	1	1	1	1	1	1	1	1	1	1	1	1	1	1	1	1	1	1	1	1	1	1	1	1	1	1
PDZRN3	1	Not significant	1	1	1	1	1	1	1	1	1	1	1	1	1	1	1	1	1	1	1	1	1	1	1	1	1	1	1	1	1	1	1	1	1	1
PDZRN4	1	Not significant	1	1	1	1	1	1	1	1	1	1	1	1	1	1	1	1	1	1	1	1	1	1	1	1	1	1	1	1	1	1	1	1	1	1
PEAK1	1	Not significant	1	1	1	1	1	1	1	1	1	1	1	1	1	1	1	1	1	1	1	1	1	1	1	1	1	1	1	1	1	1	1	1	1	1
PEBP4	1	Not significant	1	1	1	1	1	1	1	1	1	1	1	1	1	1	1	1	1	1	1	1	1	1	1	1	1	1	1	1	1	1	1	1	1	1
PEG10	1	Not significant	1	1	1	1	1	1	1	1	1	1	1	1	1	1	1	1	1	1	1	1	1	1	1	1	1	1	1	1	1	1	1	1	1	1
PEG3	1	Not significant	1	1	1	1	1	1	1	1	1	1	1	1	1	1	1	1	1	1	1	1	1	1	1	1	1	1	1	1	1	1	1	1	1	1
PELI2	1	Not significant	1	1	1	1	1	1	1	1	1	1	1	1	1	1	1	1	1	1	1	1	1	1	1	1	1	1	1	1	1	1	1	1	1	1
PELO	1	Not significant	1	1	1	1	1	1	1	1	1	1	1	1	1	1	1	1	1	1	1	1	1	1	1	1	1	1	1	1	1	1	1	1	1	1
PEPD	1	Not significant	1	1	1	1	1	1	1	1	1	1	1	1	1	1	1	1	1	1	1	1	1	1	1	1	1	1	1	1	1	1	1	1	1	1
FNBP4	1	Not significant	1	1	1	1	1	1	1	1	1	1	1	1	1	1	1	1	1	1	1	1	1	1	1	1	1	1	1	1	1	1	1	1	1	1
FNDC1	1	Not significant	1	1	1	1	1	1	1	1	1	1	1	1	1	1	1	1	1	1	1	1	1	1	1	1	1	1	1	1	1	1	1	1	1	1
FNDC3A	1	Not significant	1	1	1	1	1	1	1	1	1	1	1	1	1	1	1	1	1	1	1	1	1	1	1	1	1	1	1	1	1	1	1	1	1	1
FNDC3B	1	Not significant	1	1	1	1	1	1	1	1	1	1	1	1	1	1	1	1	1	1	1	1	1	1	1	1	1	1	1	1	1	1	1	1	1	1
FNDC9	1	Not significant	1	1	1	1	1	1	1	1	1	1	1	1	1	1	1	1	1	1	1	1	1	1	1	1	1	1	1	1	1	1	1	1	1	1
FOCAD	1	Not significant	1	1	1	1	1	1	1	1	1	1	1	1	1	1	1	1	1	1	1	1	1	1	1	1	1	1	1	1	1	1	1	1	1	1
FOLH1	1	Not significant	1	1	1	1	1	1	1	1	1	1	1	1	1	1	1	1	1	1	1	1	1	1	1	1	1	1	1	1	1	1	1	1	1	1
FOS	1	Not significant	1	1	1	1	1	1	1	1	1	1	1	1	1	1	1	1	1	1	1	1	1	1	1	1	1	1	1	1	1	1	1	1	1	1
FOSL2	1	Not significant	1	1	1	1	1	1	1	1	1	1	1	1	1	1	1	1	1	1	1	1	1	1	1	1	1	1	1	1	1	1	1	1	1	1
FOXA1	1	Not significant	1	1	1	1	1	1	1	1	1	1	1	1	1	1	1	1	1	1	1	1	1	1	1	1	1	1	1	1	1	1	1	1	1	1
FOXA2	1	Not significant	1	1	1	1	1	1	1	1	1	1	1	1	1	1	1	1	1	1	1	1	1	1	1	1	1	1	1	1	1	1	1	1	1	1
FOXB1	1	Not significant	1	1	1	1	1	1	1	1	1	1	1	1	1	1	1	1	1	1	1	1	1	1	1	1	1	1	1	1	1	1	1	1	1	1
FOXB2	1	Not significant	1	1	1	1	1	1	1	1	1	1	1	1	1	1	1	1	1	1	1	1	1	1	1	1	1	1	1	1	1	1	1	1	1	1
PET112	1	Not significant	1	1	1	1	1	1	1	1	1	1	1	1	1	1	1	1	1	1	1	1	1	1	1	1	1	1	1	1	1	1	1	1	1	1
PEX14	1	Not significant	1	1	1	1	1	1	1	1	1	1	1	1	1	1	1	1	1	1	1	1	1	1	1	1	1	1	1	1	1	1	1	1	1	1
FMNL2	1	Not significant	1	1	1	1	1	1	1	1	1	1	1	1	1	1	1	1	1	1	1	1	1	1	1	1	1	1	1	1	1	1	1	1	1	1
FMO1	1	Not significant	1	1	1	1	1	1	1	1	1	1	1	1	1	1	1	1	1	1	1	1	1	1	1	1	1	1	1	1	1	1	1	1	1	1
FMO4	1	Not significant	1	1	1	1	1	1	1	1	1	1	1	1	1	1	1	1	1	1	1	1	1	1	1	1	1	1	1	1	1	1	1	1	1	1
FMR1	1	Not significant	1	1	1	1	1	1	1	1	1	1	1	1	1	1	1	1	1	1	1	1	1	1	1	1	1	1	1	1	1	1	1	1	1	1
FMR1NB	1	Not significant	1	1	1	1	1	1	1	1	1	1	1	1	1	1	1	1	1	1	1	1	1	1	1	1	1	1	1	1	1	1	1	1	1	1
PGM2	1	Not significant	1	1	1	1	1	1	1	1	1	1	1	1	1	1	1	1	1	1	1	1	1	1	1	1	1	1	1	1	1	1	1	1	1	1
PGM5	1	Not significant	1	1	1	1	1	1	1	1	1	1	1	1	1	1	1	1	1	1	1	1	1	1	1	1	1	1	1	1	1	1	1	1	1	1
PGPEP1L	1	Not significant	1	1	1	1	1	1	1	1	1	1	1	1	1	1	1	1	1	1	1	1	1	1	1	1	1	1	1	1	1	1	1	1	1	1
PGR	1	Not significant	1	1	1	1	1	1	1	1	1	1	1	1	1	1	1	1	1	1	1	1	1	1	1	1	1	1	1	1	1	1	1	1	1	1
PGRMC2	1	Not significant	1	1	1	1	1	1	1	1	1	1	1	1	1	1	1	1	1	1	1	1	1	1	1	1	1	1	1	1	1	1	1	1	1	1
PHACTR2	1	Not significant	1	1	1	1	1	1	1	1	1	1	1	1	1	1	1	1	1	1	1	1	1	1	1	1	1	1	1	1	1	1	1	1	1	1
PHACTR3	1	Not significant	1	1	1	1	1	1	1	1	1	1	1	1	1	1	1	1	1	1	1	1	1	1	1	1	1	1	1	1	1	1	1	1	1	1
PHC1	1	Not significant	1	1	1	1	1	1	1	1	1	1	1	1	1	1	1	1	1	1	1	1	1	1	1	1	1	1	1	1	1	1	1	1	1	1
PHC2	1	Not significant	1	1	1	1	1	1	1	1	1	1	1	1	1	1	1	1	1	1	1	1	1	1	1	1	1	1	1	1	1	1	1	1	1	1
PHC3	1	Not significant	1	1	1	1	1	1	1	1	1	1	1	1	1	1	1	1	1	1	1	1	1	1	1	1	1	1	1	1	1	1	1	1	1	1
FN1	1	Not significant	1	1	1	1	1	1	1	1	1	1	1	1	1	1	1	1	1	1	1	1	1	1	1	1	1	1	1	1	1	1	1	1	1	1
FLI1	1	Not significant	1	1	1	1	1	1	1	1	1	1	1	1	1	1	1	1	1	1	1	1	1	1	1	1	1	1	1	1	1	1	1	1	1	1
FLJ44313	1	Not significant	1	1	1	1	1	1	1	1	1	1	1	1	1	1	1	1	1	1	1	1	1	1	1	1	1	1	1	1	1	1	1	1	1	1
FLNB	1	Not significant	1	1	1	1	1	1	1	1	1	1	1	1	1	1	1	1	1	1	1	1	1	1	1	1	1	1	1	1	1	1	1	1	1	1
PHF14	1	Not significant	1	1	1	1	1	1	1	1	1	1	1	1	1	1	1	1	1	1	1	1	1	1	1	1	1	1	1	1	1	1	1	1	1	1
PHLDA1	1	Not significant	1	1	1	1	1	1	1	1	1	1	1	1	1	1	1	1	1	1	1	1	1	1	1	1	1	1	1	1	1	1	1	1	1	1
PHLDB2	1	Not significant	1	1	1	1	1	1	1	1	1	1	1	1	1	1	1	1	1	1	1	1	1	1	1	1	1	1	1	1	1	1	1	1	1	1
PHOSPHO1	1	Not significant	1	1	1	1	1	1	1	1	1	1	1	1	1	1	1	1	1	1	1	1	1	1	1	1	1	1	1	1	1	1	1	1	1	1
PHOX2B	1	Not significant	1	1	1	1	1	1	1	1	1	1	1	1	1	1	1	1	1	1	1	1	1	1	1	1	1	1	1	1	1	1	1	1	1	1
FLT1	1	Not significant	1	1	1	1	1	1	1	1	1	1	1	1	1	1	1	1	1	1	1	1	1	1	1	1	1	1	1	1	1	1	1	1	1	1
FLT4	1	Not significant	1	1	1	1	1	1	1	1	1	1	1	1	1	1	1	1	1	1	1	1	1	1	1	1	1	1	1	1	1	1	1	1	1	1
FLVCR2	1	Not significant	1	1	1	1	1	1	1	1	1	1	1	1	1	1	1	1	1	1	1	1	1	1	1	1	1	1	1	1	1	1	1	1	1	1
FLYWCH1	1	Not significant	1	1	1	1	1	1	1	1	1	1	1	1	1	1	1	1	1	1	1	1	1	1	1	1	1	1	1	1	1	1	1	1	1	1
FMN1	1	Not significant	1	1	1	1	1	1	1	1	1	1	1	1	1	1	1	1	1	1	1	1	1	1	1	1	1	1	1	1	1	1	1	1	1	1
FMN2	1	Not significant	1	1	1	1	1	1	1	1	1	1	1	1	1	1	1	1	1	1	1	1	1	1	1	1	1	1	1	1	1	1	1	1	1	1
FHDC1	1	Not significant	1	1	1	1	1	1	1	1	1	1	1	1	1	1	1	1	1	1	1	1	1	1	1	1	1	1	1	1	1	1	1	1	1	1
FHIT	1	Not significant	1	1	1	1	1	1	1	1	1	1	1	1	1	1	1	1	1	1	1	1	1	1	1	1	1	1	1	1	1	1	1	1	1	1
FHOD3	1	Not significant	1	1	1	1	1	1	1	1	1	1	1	1	1	1	1	1	1	1	1	1	1	1	1	1	1	1	1	1	1	1	1	1	1	1
FIGNL1	1	Not significant	1	1	1	1	1	1	1	1	1	1	1	1	1	1	1	1	1	1	1	1	1	1	1	1	1	1	1	1	1	1	1	1	1	1
PHTF1	1	Not significant	1	1	1	1	1	1	1	1	1	1	1	1	1	1	1	1	1	1	1	1	1	1	1	1	1	1	1	1	1	1	1	1	1	1
PHTF2	1	Not significant	1	1	1	1	1	1	1	1	1	1	1	1	1	1	1	1	1	1	1	1	1	1	1	1	1	1	1	1	1	1	1	1	1	1
PHYH	1	Not significant	1	1	1	1	1	1	1	1	1	1	1	1	1	1	1	1	1	1	1	1	1	1	1	1	1	1	1	1	1	1	1	1	1	1
PID1	1	Not significant	1	1	1	1	1	1	1	1	1	1	1	1	1	1	1	1	1	1	1	1	1	1	1	1	1	1	1	1	1	1	1	1	1	1
PIEZO2	1	Not significant	1	1	1	1	1	1	1	1	1	1	1	1	1	1	1	1	1	1	1	1	1	1	1	1	1	1	1	1	1	1	1	1	1	1
PIGG	1	Not significant	1	1	1	1	1	1	1	1	1	1	1	1	1	1	1	1	1	1	1	1	1	1	1	1	1	1	1	1	1	1	1	1	1	1
FIP1L1	1	Not significant	1	1	1	1	1	1	1	1	1	1	1	1	1	1	1	1	1	1	1	1	1	1	1	1	1	1	1	1	1	1	1	1	1	1
FITM2	1	Not significant	1	1	1	1	1	1	1	1	1	1	1	1	1	1	1	1	1	1	1	1	1	1	1	1	1	1	1	1	1	1	1	1	1	1
FJX1	1	Not significant	1	1	1	1	1	1	1	1	1	1	1	1	1	1	1	1	1	1	1	1	1	1	1	1	1	1	1	1	1	1	1	1	1	1
FKBP15	1	Not significant	1	1	1	1	1	1	1	1	1	1	1	1	1	1	1	1	1	1	1	1	1	1	1	1	1	1	1	1	1	1	1	1	1	1
FKBP4	1	Not significant	1	1	1	1	1	1	1	1	1	1	1	1	1	1	1	1	1	1	1	1	1	1	1	1	1	1	1	1	1	1	1	1	1	1
FLG	1	Not significant	1	1	1	1	1	1	1	1	1	1	1	1	1	1	1	1	1	1	1	1	1	1	1	1	1	1	1	1	1	1	1	1	1	1
FGF9	1	Not significant	1	1	1	1	1	1	1	1	1	1	1	1	1	1	1	1	1	1	1	1	1	1	1	1	1	1	1	1	1	1	1	1	1	1
FGFBP2	1	Not significant	1	1	1	1	1	1	1	1	1	1	1	1	1	1	1	1	1	1	1	1	1	1	1	1	1	1	1	1	1	1	1	1	1	1
FGFR1	1	Not significant	1	1	1	1	1	1	1	1	1	1	1	1	1	1	1	1	1	1	1	1	1	1	1	1	1	1	1	1	1	1	1	1	1	1
FGFR1OP	1	Not significant	1	1	1	1	1	1	1	1	1	1	1	1	1	1	1	1	1	1	1	1	1	1	1	1	1	1	1	1	1	1	1	1	1	1
FGGY	1	Not significant	1	1	1	1	1	1	1	1	1	1	1	1	1	1	1	1	1	1	1	1	1	1	1	1	1	1	1	1	1	1	1	1	1	1
PIGM	1	Not significant	1	1	1	1	1	1	1	1	1	1	1	1	1	1	1	1	1	1	1	1	1	1	1	1	1	1	1	1	1	1	1	1	1	1
PIK3AP1	1	Not significant	1	1	1	1	1	1	1	1	1	1	1	1	1	1	1	1	1	1	1	1	1	1	1	1	1	1	1	1	1	1	1	1	1	1
PIK3C2A	1	Not significant	1	1	1	1	1	1	1	1	1	1	1	1	1	1	1	1	1	1	1	1	1	1	1	1	1	1	1	1	1	1	1	1	1	1
PIK3C2G	1	Not significant	1	1	1	1	1	1	1	1	1	1	1	1	1	1	1	1	1	1	1	1	1	1	1	1	1	1	1	1	1	1	1	1	1	1
PIK3CB	1	Not significant	1	1	1	1	1	1	1	1	1	1	1	1	1	1	1	1	1	1	1	1	1	1	1	1	1	1	1	1	1	1	1	1	1	1
PIK3IP1	1	Not significant	1	1	1	1	1	1	1	1	1	1	1	1	1	1	1	1	1	1	1	1	1	1	1	1	1	1	1	1	1	1	1	1	1	1
PIK3R3	1	Not significant	1	1	1	1	1	1	1	1	1	1	1	1	1	1	1	1	1	1	1	1	1	1	1	1	1	1	1	1	1	1	1	1	1	1
FHAD1	1	Not significant	1	1	1	1	1	1	1	1	1	1	1	1	1	1	1	1	1	1	1	1	1	1	1	1	1	1	1	1	1	1	1	1	1	1
PKNOX2	1	Not significant	1	1	1	1	1	1	1	1	1	1	1	1	1	1	1	1	1	1	1	1	1	1	1	1	1	1	1	1	1	1	1	1	1	1
PIRT	1	Not significant	1	1	1	1	1	1	1	1	1	1	1	1	1	1	1	1	1	1	1	1	1	1	1	1	1	1	1	1	1	1	1	1	1	1
PITPNB	1	Not significant	1	1	1	1	1	1	1	1	1	1	1	1	1	1	1	1	1	1	1	1	1	1	1	1	1	1	1	1	1	1	1	1	1	1
PITX2	1	Not significant	1	1	1	1	1	1	1	1	1	1	1	1	1	1	1	1	1	1	1	1	1	1	1	1	1	1	1	1	1	1	1	1	1	1
PIWIL1	1	Not significant	1	1	1	1	1	1	1	1	1	1	1	1	1	1	1	1	1	1	1	1	1	1	1	1	1	1	1	1	1	1	1	1	1	1
PIWIL3	1	Not significant	1	1	1	1	1	1	1	1	1	1	1	1	1	1	1	1	1	1	1	1	1	1	1	1	1	1	1	1	1	1	1	1	1	1
FFAR2	1	Not significant	1	1	1	1	1	1	1	1	1	1	1	1	1	1	1	1	1	1	1	1	1	1	1	1	1	1	1	1	1	1	1	1	1	1
FGD2	1	Not significant	1	1	1	1	1	1	1	1	1	1	1	1	1	1	1	1	1	1	1	1	1	1	1	1	1	1	1	1	1	1	1	1	1	1
FGD3	1	Not significant	1	1	1	1	1	1	1	1	1	1	1	1	1	1	1	1	1	1	1	1	1	1	1	1	1	1	1	1	1	1	1	1	1	1
FGF10	1	Not significant	1	1	1	1	1	1	1	1	1	1	1	1	1	1	1	1	1	1	1	1	1	1	1	1	1	1	1	1	1	1	1	1	1	1
FGF12	1	Not significant	1	1	1	1	1	1	1	1	1	1	1	1	1	1	1	1	1	1	1	1	1	1	1	1	1	1	1	1	1	1	1	1	1	1
FGF14	1	Not significant	1	1	1	1	1	1	1	1	1	1	1	1	1	1	1	1	1	1	1	1	1	1	1	1	1	1	1	1	1	1	1	1	1	1
FGF4	1	Not significant	1	1	1	1	1	1	1	1	1	1	1	1	1	1	1	1	1	1	1	1	1	1	1	1	1	1	1	1	1	1	1	1	1	1
FGF5	1	Not significant	1	1	1	1	1	1	1	1	1	1	1	1	1	1	1	1	1	1	1	1	1	1	1	1	1	1	1	1	1	1	1	1	1	1
FGF7	1	Not significant	1	1	1	1	1	1	1	1	1	1	1	1	1	1	1	1	1	1	1	1	1	1	1	1	1	1	1	1	1	1	1	1	1	1
FCRL5	1	Not significant	1	1	1	1	1	1	1	1	1	1	1	1	1	1	1	1	1	1	1	1	1	1	1	1	1	1	1	1	1	1	1	1	1	1
FDX1	1	Not significant	1	1	1	1	1	1	1	1	1	1	1	1	1	1	1	1	1	1	1	1	1	1	1	1	1	1	1	1	1	1	1	1	1	1
FECH	1	Not significant	1	1	1	1	1	1	1	1	1	1	1	1	1	1	1	1	1	1	1	1	1	1	1	1	1	1	1	1	1	1	1	1	1	1
FER	1	Not significant	1	1	1	1	1	1	1	1	1	1	1	1	1	1	1	1	1	1	1	1	1	1	1	1	1	1	1	1	1	1	1	1	1	1
FER1L6	1	Not significant	1	1	1	1	1	1	1	1	1	1	1	1	1	1	1	1	1	1	1	1	1	1	1	1	1	1	1	1	1	1	1	1	1	1
FERD3L	1	Not significant	1	1	1	1	1	1	1	1	1	1	1	1	1	1	1	1	1	1	1	1	1	1	1	1	1	1	1	1	1	1	1	1	1	1
FERMT1	1	Not significant	1	1	1	1	1	1	1	1	1	1	1	1	1	1	1	1	1	1	1	1	1	1	1	1	1	1	1	1	1	1	1	1	1	1
FEZ2	1	Not significant	1	1	1	1	1	1	1	1	1	1	1	1	1	1	1	1	1	1	1	1	1	1	1	1	1	1	1	1	1	1	1	1	1	1
PKD1L2	1	Not significant	1	1	1	1	1	1	1	1	1	1	1	1	1	1	1	1	1	1	1	1	1	1	1	1	1	1	1	1	1	1	1	1	1	1
PKD2	1	Not significant	1	1	1	1	1	1	1	1	1	1	1	1	1	1	1	1	1	1	1	1	1	1	1	1	1	1	1	1	1	1	1	1	1	1
PKDCC	1	Not significant	1	1	1	1	1	1	1	1	1	1	1	1	1	1	1	1	1	1	1	1	1	1	1	1	1	1	1	1	1	1	1	1	1	1
PKHD1	1	Not significant	1	1	1	1	1	1	1	1	1	1	1	1	1	1	1	1	1	1	1	1	1	1	1	1	1	1	1	1	1	1	1	1	1	1
PKHD1L1	1	Not significant	1	1	1	1	1	1	1	1	1	1	1	1	1	1	1	1	1	1	1	1	1	1	1	1	1	1	1	1	1	1	1	1	1	1
PKIA	1	Not significant	1	1	1	1	1	1	1	1	1	1	1	1	1	1	1	1	1	1	1	1	1	1	1	1	1	1	1	1	1	1	1	1	1	1
PKIB	1	Not significant	1	1	1	1	1	1	1	1	1	1	1	1	1	1	1	1	1	1	1	1	1	1	1	1	1	1	1	1	1	1	1	1	1	1
PKNOX1	1	Not significant	1	1	1	1	1	1	1	1	1	1	1	1	1	1	1	1	1	1	1	1	1	1	1	1	1	1	1	1	1	1	1	1	1	1
FBXO38	1	Not significant	1	1	1	1	1	1	1	1	1	1	1	1	1	1	1	1	1	1	1	1	1	1	1	1	1	1	1	1	1	1	1	1	1	1
FBXO4	1	Not significant	1	1	1	1	1	1	1	1	1	1	1	1	1	1	1	1	1	1	1	1	1	1	1	1	1	1	1	1	1	1	1	1	1	1
PLA2G5	1	Not significant	1	1	1	1	1	1	1	1	1	1	1	1	1	1	1	1	1	1	1	1	1	1	1	1	1	1	1	1	1	1	1	1	1	1
PLAC4	1	Not significant	1	1	1	1	1	1	1	1	1	1	1	1	1	1	1	1	1	1	1	1	1	1	1	1	1	1	1	1	1	1	1	1	1	1
PLAC8	1	Not significant	1	1	1	1	1	1	1	1	1	1	1	1	1	1	1	1	1	1	1	1	1	1	1	1	1	1	1	1	1	1	1	1	1	1
PLAC8L1	1	Not significant	1	1	1	1	1	1	1	1	1	1	1	1	1	1	1	1	1	1	1	1	1	1	1	1	1	1	1	1	1	1	1	1	1	1
PLAGL1	1	Not significant	1	1	1	1	1	1	1	1	1	1	1	1	1	1	1	1	1	1	1	1	1	1	1	1	1	1	1	1	1	1	1	1	1	1
PLB1	1	Not significant	1	1	1	1	1	1	1	1	1	1	1	1	1	1	1	1	1	1	1	1	1	1	1	1	1	1	1	1	1	1	1	1	1	1
PLBD1	1	Not significant	1	1	1	1	1	1	1	1	1	1	1	1	1	1	1	1	1	1	1	1	1	1	1	1	1	1	1	1	1	1	1	1	1	1
FBXO42	1	Not significant	1	1	1	1	1	1	1	1	1	1	1	1	1	1	1	1	1	1	1	1	1	1	1	1	1	1	1	1	1	1	1	1	1	1
FBXO47	1	Not significant	1	1	1	1	1	1	1	1	1	1	1	1	1	1	1	1	1	1	1	1	1	1	1	1	1	1	1	1	1	1	1	1	1	1
FBXO5	1	Not significant	1	1	1	1	1	1	1	1	1	1	1	1	1	1	1	1	1	1	1	1	1	1	1	1	1	1	1	1	1	1	1	1	1	1
FBXO7	1	Not significant	1	1	1	1	1	1	1	1	1	1	1	1	1	1	1	1	1	1	1	1	1	1	1	1	1	1	1	1	1	1	1	1	1	1
FCHO2	1	Not significant	1	1	1	1	1	1	1	1	1	1	1	1	1	1	1	1	1	1	1	1	1	1	1	1	1	1	1	1	1	1	1	1	1	1
FCN1	1	Not significant	1	1	1	1	1	1	1	1	1	1	1	1	1	1	1	1	1	1	1	1	1	1	1	1	1	1	1	1	1	1	1	1	1	1
FCN2	1	Not significant	1	1	1	1	1	1	1	1	1	1	1	1	1	1	1	1	1	1	1	1	1	1	1	1	1	1	1	1	1	1	1	1	1	1
FBXL20	1	Not significant	1	1	1	1	1	1	1	1	1	1	1	1	1	1	1	1	1	1	1	1	1	1	1	1	1	1	1	1	1	1	1	1	1	1
FBXL4	1	Not significant	1	1	1	1	1	1	1	1	1	1	1	1	1	1	1	1	1	1	1	1	1	1	1	1	1	1	1	1	1	1	1	1	1	1
FBXL5	1	Not significant	1	1	1	1	1	1	1	1	1	1	1	1	1	1	1	1	1	1	1	1	1	1	1	1	1	1	1	1	1	1	1	1	1	1
FBXO11	1	Not significant	1	1	1	1	1	1	1	1	1	1	1	1	1	1	1	1	1	1	1	1	1	1	1	1	1	1	1	1	1	1	1	1	1	1
PLCB4	1	Not significant	1	1	1	1	1	1	1	1	1	1	1	1	1	1	1	1	1	1	1	1	1	1	1	1	1	1	1	1	1	1	1	1	1	1
PLCE1	1	Not significant	1	1	1	1	1	1	1	1	1	1	1	1	1	1	1	1	1	1	1	1	1	1	1	1	1	1	1	1	1	1	1	1	1	1
PLCG2	1	Not significant	1	1	1	1	1	1	1	1	1	1	1	1	1	1	1	1	1	1	1	1	1	1	1	1	1	1	1	1	1	1	1	1	1	1
PLCH1	1	Not significant	1	1	1	1	1	1	1	1	1	1	1	1	1	1	1	1	1	1	1	1	1	1	1	1	1	1	1	1	1	1	1	1	1	1
PLCL1	1	Not significant	1	1	1	1	1	1	1	1	1	1	1	1	1	1	1	1	1	1	1	1	1	1	1	1	1	1	1	1	1	1	1	1	1	1
PLEKHA1	1	Not significant	1	1	1	1	1	1	1	1	1	1	1	1	1	1	1	1	1	1	1	1	1	1	1	1	1	1	1	1	1	1	1	1	1	1
FBXO15	1	Not significant	1	1	1	1	1	1	1	1	1	1	1	1	1	1	1	1	1	1	1	1	1	1	1	1	1	1	1	1	1	1	1	1	1	1
FBXO21	1	Not significant	1	1	1	1	1	1	1	1	1	1	1	1	1	1	1	1	1	1	1	1	1	1	1	1	1	1	1	1	1	1	1	1	1	1
FBXO25	1	Not significant	1	1	1	1	1	1	1	1	1	1	1	1	1	1	1	1	1	1	1	1	1	1	1	1	1	1	1	1	1	1	1	1	1	1
FBXO28	1	Not significant	1	1	1	1	1	1	1	1	1	1	1	1	1	1	1	1	1	1	1	1	1	1	1	1	1	1	1	1	1	1	1	1	1	1
FBXO32	1	Not significant	1	1	1	1	1	1	1	1	1	1	1	1	1	1	1	1	1	1	1	1	1	1	1	1	1	1	1	1	1	1	1	1	1	1
PLN	1	Not significant	1	1	1	1	1	1	1	1	1	1	1	1	1	1	1	1	1	1	1	1	1	1	1	1	1	1	1	1	1	1	1	1	1	1
PLOD2	1	Not significant	1	1	1	1	1	1	1	1	1	1	1	1	1	1	1	1	1	1	1	1	1	1	1	1	1	1	1	1	1	1	1	1	1	1
PLRG1	1	Not significant	1	1	1	1	1	1	1	1	1	1	1	1	1	1	1	1	1	1	1	1	1	1	1	1	1	1	1	1	1	1	1	1	1	1
PLS1	1	Not significant	1	1	1	1	1	1	1	1	1	1	1	1	1	1	1	1	1	1	1	1	1	1	1	1	1	1	1	1	1	1	1	1	1	1
PLSCR2	1	Not significant	1	1	1	1	1	1	1	1	1	1	1	1	1	1	1	1	1	1	1	1	1	1	1	1	1	1	1	1	1	1	1	1	1	1
PLEKHA2	1	Not significant	1	1	1	1	1	1	1	1	1	1	1	1	1	1	1	1	1	1	1	1	1	1	1	1	1	1	1	1	1	1	1	1	1	1
PLEKHA6	1	Not significant	1	1	1	1	1	1	1	1	1	1	1	1	1	1	1	1	1	1	1	1	1	1	1	1	1	1	1	1	1	1	1	1	1	1
PLEKHA7	1	Not significant	1	1	1	1	1	1	1	1	1	1	1	1	1	1	1	1	1	1	1	1	1	1	1	1	1	1	1	1	1	1	1	1	1	1
PLEKHB1	1	Not significant	1	1	1	1	1	1	1	1	1	1	1	1	1	1	1	1	1	1	1	1	1	1	1	1	1	1	1	1	1	1	1	1	1	1
PLEKHF2	1	Not significant	1	1	1	1	1	1	1	1	1	1	1	1	1	1	1	1	1	1	1	1	1	1	1	1	1	1	1	1	1	1	1	1	1	1
PLEKHG3	1	Not significant	1	1	1	1	1	1	1	1	1	1	1	1	1	1	1	1	1	1	1	1	1	1	1	1	1	1	1	1	1	1	1	1	1	1
PLEKHH1	1	Not significant	1	1	1	1	1	1	1	1	1	1	1	1	1	1	1	1	1	1	1	1	1	1	1	1	1	1	1	1	1	1	1	1	1	1
PLEKHH2	1	Not significant	1	1	1	1	1	1	1	1	1	1	1	1	1	1	1	1	1	1	1	1	1	1	1	1	1	1	1	1	1	1	1	1	1	1
PLEKHM3	1	Not significant	1	1	1	1	1	1	1	1	1	1	1	1	1	1	1	1	1	1	1	1	1	1	1	1	1	1	1	1	1	1	1	1	1	1
FBN1	1	Not significant	1	1	1	1	1	1	1	1	1	1	1	1	1	1	1	1	1	1	1	1	1	1	1	1	1	1	1	1	1	1	1	1	1	1
FBN2	1	Not significant	1	1	1	1	1	1	1	1	1	1	1	1	1	1	1	1	1	1	1	1	1	1	1	1	1	1	1	1	1	1	1	1	1	1
PMFBP1	1	Not significant	1	1	1	1	1	1	1	1	1	1	1	1	1	1	1	1	1	1	1	1	1	1	1	1	1	1	1	1	1	1	1	1	1	1
FAR1	1	Not significant	1	1	1	1	1	1	1	1	1	1	1	1	1	1	1	1	1	1	1	1	1	1	1	1	1	1	1	1	1	1	1	1	1	1
FAR2	1	Not significant	1	1	1	1	1	1	1	1	1	1	1	1	1	1	1	1	1	1	1	1	1	1	1	1	1	1	1	1	1	1	1	1	1	1
FARP1	1	Not significant	1	1	1	1	1	1	1	1	1	1	1	1	1	1	1	1	1	1	1	1	1	1	1	1	1	1	1	1	1	1	1	1	1	1
FARSB	1	Not significant	1	1	1	1	1	1	1	1	1	1	1	1	1	1	1	1	1	1	1	1	1	1	1	1	1	1	1	1	1	1	1	1	1	1
FASLG	1	Not significant	1	1	1	1	1	1	1	1	1	1	1	1	1	1	1	1	1	1	1	1	1	1	1	1	1	1	1	1	1	1	1	1	1	1
FASN	1	Not significant	1	1	1	1	1	1	1	1	1	1	1	1	1	1	1	1	1	1	1	1	1	1	1	1	1	1	1	1	1	1	1	1	1	1
FAT2	1	Not significant	1	1	1	1	1	1	1	1	1	1	1	1	1	1	1	1	1	1	1	1	1	1	1	1	1	1	1	1	1	1	1	1	1	1
FAT3	1	Not significant	1	1	1	1	1	1	1	1	1	1	1	1	1	1	1	1	1	1	1	1	1	1	1	1	1	1	1	1	1	1	1	1	1	1
FBLN5	1	Not significant	1	1	1	1	1	1	1	1	1	1	1	1	1	1	1	1	1	1	1	1	1	1	1	1	1	1	1	1	1	1	1	1	1	1
PLG	1	Not significant	1	1	1	1	1	1	1	1	1	1	1	1	1	1	1	1	1	1	1	1	1	1	1	1	1	1	1	1	1	1	1	1	1	1
PLGLB1	1	Not significant	1	1	1	1	1	1	1	1	1	1	1	1	1	1	1	1	1	1	1	1	1	1	1	1	1	1	1	1	1	1	1	1	1	1
PLGLB2	1	Not significant	1	1	1	1	1	1	1	1	1	1	1	1	1	1	1	1	1	1	1	1	1	1	1	1	1	1	1	1	1	1	1	1	1	1
PLK1S1	1	Not significant	1	1	1	1	1	1	1	1	1	1	1	1	1	1	1	1	1	1	1	1	1	1	1	1	1	1	1	1	1	1	1	1	1	1
PLK2	1	Not significant	1	1	1	1	1	1	1	1	1	1	1	1	1	1	1	1	1	1	1	1	1	1	1	1	1	1	1	1	1	1	1	1	1	1
PLLP	1	Not significant	1	1	1	1	1	1	1	1	1	1	1	1	1	1	1	1	1	1	1	1	1	1	1	1	1	1	1	1	1	1	1	1	1	1
FANCB	1	Not significant	1	1	1	1	1	1	1	1	1	1	1	1	1	1	1	1	1	1	1	1	1	1	1	1	1	1	1	1	1	1	1	1	1	1
FANCD2	1	Not significant	1	1	1	1	1	1	1	1	1	1	1	1	1	1	1	1	1	1	1	1	1	1	1	1	1	1	1	1	1	1	1	1	1	1
FANCD2OS	1	Not significant	1	1	1	1	1	1	1	1	1	1	1	1	1	1	1	1	1	1	1	1	1	1	1	1	1	1	1	1	1	1	1	1	1	1
FANCF	1	Not significant	1	1	1	1	1	1	1	1	1	1	1	1	1	1	1	1	1	1	1	1	1	1	1	1	1	1	1	1	1	1	1	1	1	1
FANCL	1	Not significant	1	1	1	1	1	1	1	1	1	1	1	1	1	1	1	1	1	1	1	1	1	1	1	1	1	1	1	1	1	1	1	1	1	1
FAP	1	Not significant	1	1	1	1	1	1	1	1	1	1	1	1	1	1	1	1	1	1	1	1	1	1	1	1	1	1	1	1	1	1	1	1	1	1
PLSCR4	1	Not significant	1	1	1	1	1	1	1	1	1	1	1	1	1	1	1	1	1	1	1	1	1	1	1	1	1	1	1	1	1	1	1	1	1	1
PLSCR5	1	Not significant	1	1	1	1	1	1	1	1	1	1	1	1	1	1	1	1	1	1	1	1	1	1	1	1	1	1	1	1	1	1	1	1	1	1
PLXDC2	1	Not significant	1	1	1	1	1	1	1	1	1	1	1	1	1	1	1	1	1	1	1	1	1	1	1	1	1	1	1	1	1	1	1	1	1	1
PLXNA2	1	Not significant	1	1	1	1	1	1	1	1	1	1	1	1	1	1	1	1	1	1	1	1	1	1	1	1	1	1	1	1	1	1	1	1	1	1
PLXNA4	1	Not significant	1	1	1	1	1	1	1	1	1	1	1	1	1	1	1	1	1	1	1	1	1	1	1	1	1	1	1	1	1	1	1	1	1	1
PLXNC1	1	Not significant	1	1	1	1	1	1	1	1	1	1	1	1	1	1	1	1	1	1	1	1	1	1	1	1	1	1	1	1	1	1	1	1	1	1
PM20D1	1	Not significant	1	1	1	1	1	1	1	1	1	1	1	1	1	1	1	1	1	1	1	1	1	1	1	1	1	1	1	1	1	1	1	1	1	1
PM20D2	1	Not significant	1	1	1	1	1	1	1	1	1	1	1	1	1	1	1	1	1	1	1	1	1	1	1	1	1	1	1	1	1	1	1	1	1	1
PMAIP1	1	Not significant	1	1	1	1	1	1	1	1	1	1	1	1	1	1	1	1	1	1	1	1	1	1	1	1	1	1	1	1	1	1	1	1	1	1
PMEPA1	1	Not significant	1	1	1	1	1	1	1	1	1	1	1	1	1	1	1	1	1	1	1	1	1	1	1	1	1	1	1	1	1	1	1	1	1	1
FAM86C1	1	Not significant	1	1	1	1	1	1	1	1	1	1	1	1	1	1	1	1	1	1	1	1	1	1	1	1	1	1	1	1	1	1	1	1	1	1
FAM89A	1	Not significant	1	1	1	1	1	1	1	1	1	1	1	1	1	1	1	1	1	1	1	1	1	1	1	1	1	1	1	1	1	1	1	1	1	1
FAM90A1	1	Not significant	1	1	1	1	1	1	1	1	1	1	1	1	1	1	1	1	1	1	1	1	1	1	1	1	1	1	1	1	1	1	1	1	1	1
PNISR	1	Not significant	1	1	1	1	1	1	1	1	1	1	1	1	1	1	1	1	1	1	1	1	1	1	1	1	1	1	1	1	1	1	1	1	1	1
PNLIPRP2	1	Not significant	1	1	1	1	1	1	1	1	1	1	1	1	1	1	1	1	1	1	1	1	1	1	1	1	1	1	1	1	1	1	1	1	1	1
PNMA2	1	Not significant	1	1	1	1	1	1	1	1	1	1	1	1	1	1	1	1	1	1	1	1	1	1	1	1	1	1	1	1	1	1	1	1	1	1
PNMAL2	1	Not significant	1	1	1	1	1	1	1	1	1	1	1	1	1	1	1	1	1	1	1	1	1	1	1	1	1	1	1	1	1	1	1	1	1	1
PNPLA1	1	Not significant	1	1	1	1	1	1	1	1	1	1	1	1	1	1	1	1	1	1	1	1	1	1	1	1	1	1	1	1	1	1	1	1	1	1
PNPLA3	1	Not significant	1	1	1	1	1	1	1	1	1	1	1	1	1	1	1	1	1	1	1	1	1	1	1	1	1	1	1	1	1	1	1	1	1	1
PNPLA5	1	Not significant	1	1	1	1	1	1	1	1	1	1	1	1	1	1	1	1	1	1	1	1	1	1	1	1	1	1	1	1	1	1	1	1	1	1
PNPLA8	1	Not significant	1	1	1	1	1	1	1	1	1	1	1	1	1	1	1	1	1	1	1	1	1	1	1	1	1	1	1	1	1	1	1	1	1	1
FAM92A1	1	Not significant	1	1	1	1	1	1	1	1	1	1	1	1	1	1	1	1	1	1	1	1	1	1	1	1	1	1	1	1	1	1	1	1	1	1
FAM98A	1	Not significant	1	1	1	1	1	1	1	1	1	1	1	1	1	1	1	1	1	1	1	1	1	1	1	1	1	1	1	1	1	1	1	1	1	1
FAM9A	1	Not significant	1	1	1	1	1	1	1	1	1	1	1	1	1	1	1	1	1	1	1	1	1	1	1	1	1	1	1	1	1	1	1	1	1	1
FAM9B	1	Not significant	1	1	1	1	1	1	1	1	1	1	1	1	1	1	1	1	1	1	1	1	1	1	1	1	1	1	1	1	1	1	1	1	1	1
POPDC2	1	Not significant	1	1	1	1	1	1	1	1	1	1	1	1	1	1	1	1	1	1	1	1	1	1	1	1	1	1	1	1	1	1	1	1	1	1
POPDC3	1	Not significant	1	1	1	1	1	1	1	1	1	1	1	1	1	1	1	1	1	1	1	1	1	1	1	1	1	1	1	1	1	1	1	1	1	1
POC5	1	Not significant	1	1	1	1	1	1	1	1	1	1	1	1	1	1	1	1	1	1	1	1	1	1	1	1	1	1	1	1	1	1	1	1	1	1
PODN	1	Not significant	1	1	1	1	1	1	1	1	1	1	1	1	1	1	1	1	1	1	1	1	1	1	1	1	1	1	1	1	1	1	1	1	1	1
POF1B	1	Not significant	1	1	1	1	1	1	1	1	1	1	1	1	1	1	1	1	1	1	1	1	1	1	1	1	1	1	1	1	1	1	1	1	1	1
POFUT2	1	Not significant	1	1	1	1	1	1	1	1	1	1	1	1	1	1	1	1	1	1	1	1	1	1	1	1	1	1	1	1	1	1	1	1	1	1
POGK	1	Not significant	1	1	1	1	1	1	1	1	1	1	1	1	1	1	1	1	1	1	1	1	1	1	1	1	1	1	1	1	1	1	1	1	1	1
FAM71F2	1	Not significant	1	1	1	1	1	1	1	1	1	1	1	1	1	1	1	1	1	1	1	1	1	1	1	1	1	1	1	1	1	1	1	1	1	1
FAM76B	1	Not significant	1	1	1	1	1	1	1	1	1	1	1	1	1	1	1	1	1	1	1	1	1	1	1	1	1	1	1	1	1	1	1	1	1	1
FAM81B	1	Not significant	1	1	1	1	1	1	1	1	1	1	1	1	1	1	1	1	1	1	1	1	1	1	1	1	1	1	1	1	1	1	1	1	1	1
FAM83B	1	Not significant	1	1	1	1	1	1	1	1	1	1	1	1	1	1	1	1	1	1	1	1	1	1	1	1	1	1	1	1	1	1	1	1	1	1
FAM83D	1	Not significant	1	1	1	1	1	1	1	1	1	1	1	1	1	1	1	1	1	1	1	1	1	1	1	1	1	1	1	1	1	1	1	1	1	1
FAM84A	1	Not significant	1	1	1	1	1	1	1	1	1	1	1	1	1	1	1	1	1	1	1	1	1	1	1	1	1	1	1	1	1	1	1	1	1	1
FAM84B	1	Not significant	1	1	1	1	1	1	1	1	1	1	1	1	1	1	1	1	1	1	1	1	1	1	1	1	1	1	1	1	1	1	1	1	1	1
FAM86A	1	Not significant	1	1	1	1	1	1	1	1	1	1	1	1	1	1	1	1	1	1	1	1	1	1	1	1	1	1	1	1	1	1	1	1	1	1
FAM86B2	1	Not significant	1	1	1	1	1	1	1	1	1	1	1	1	1	1	1	1	1	1	1	1	1	1	1	1	1	1	1	1	1	1	1	1	1	1
FAM49A	1	Not significant	1	1	1	1	1	1	1	1	1	1	1	1	1	1	1	1	1	1	1	1	1	1	1	1	1	1	1	1	1	1	1	1	1	1
FAM53A	1	Not significant	1	1	1	1	1	1	1	1	1	1	1	1	1	1	1	1	1	1	1	1	1	1	1	1	1	1	1	1	1	1	1	1	1	1
FAM63B	1	Not significant	1	1	1	1	1	1	1	1	1	1	1	1	1	1	1	1	1	1	1	1	1	1	1	1	1	1	1	1	1	1	1	1	1	1
FAM64A	1	Not significant	1	1	1	1	1	1	1	1	1	1	1	1	1	1	1	1	1	1	1	1	1	1	1	1	1	1	1	1	1	1	1	1	1	1
FAM65C	1	Not significant	1	1	1	1	1	1	1	1	1	1	1	1	1	1	1	1	1	1	1	1	1	1	1	1	1	1	1	1	1	1	1	1	1	1
FAM69A	1	Not significant	1	1	1	1	1	1	1	1	1	1	1	1	1	1	1	1	1	1	1	1	1	1	1	1	1	1	1	1	1	1	1	1	1	1
FAM71C	1	Not significant	1	1	1	1	1	1	1	1	1	1	1	1	1	1	1	1	1	1	1	1	1	1	1	1	1	1	1	1	1	1	1	1	1	1
POLR2M	1	Not significant	1	1	1	1	1	1	1	1	1	1	1	1	1	1	1	1	1	1	1	1	1	1	1	1	1	1	1	1	1	1	1	1	1	1
POM121L12	1	Not significant	1	1	1	1	1	1	1	1	1	1	1	1	1	1	1	1	1	1	1	1	1	1	1	1	1	1	1	1	1	1	1	1	1	1
POMGNT2	1	Not significant	1	1	1	1	1	1	1	1	1	1	1	1	1	1	1	1	1	1	1	1	1	1	1	1	1	1	1	1	1	1	1	1	1	1
POMP	1	Not significant	1	1	1	1	1	1	1	1	1	1	1	1	1	1	1	1	1	1	1	1	1	1	1	1	1	1	1	1	1	1	1	1	1	1
PON1	1	Not significant	1	1	1	1	1	1	1	1	1	1	1	1	1	1	1	1	1	1	1	1	1	1	1	1	1	1	1	1	1	1	1	1	1	1
PON2	1	Not significant	1	1	1	1	1	1	1	1	1	1	1	1	1	1	1	1	1	1	1	1	1	1	1	1	1	1	1	1	1	1	1	1	1	1
POP1	1	Not significant	1	1	1	1	1	1	1	1	1	1	1	1	1	1	1	1	1	1	1	1	1	1	1	1	1	1	1	1	1	1	1	1	1	1
POP4	1	Not significant	1	1	1	1	1	1	1	1	1	1	1	1	1	1	1	1	1	1	1	1	1	1	1	1	1	1	1	1	1	1	1	1	1	1
LRIG3	1	Not significant	1	1	1	1	1	1	1	1	1	1	1	1	1	1	1	1	1	1	1	1	1	1	1	1	1	1	1	1	1	1	1	1	1	1
LRMP	1	Not significant	1	1	1	1	1	1	1	1	1	1	1	1	1	1	1	1	1	1	1	1	1	1	1	1	1	1	1	1	1	1	1	1	1	1
LRP12	1	Not significant	1	1	1	1	1	1	1	1	1	1	1	1	1	1	1	1	1	1	1	1	1	1	1	1	1	1	1	1	1	1	1	1	1	1
LRP2	1	Not significant	1	1	1	1	1	1	1	1	1	1	1	1	1	1	1	1	1	1	1	1	1	1	1	1	1	1	1	1	1	1	1	1	1	1
LRP3	1	Not significant	1	1	1	1	1	1	1	1	1	1	1	1	1	1	1	1	1	1	1	1	1	1	1	1	1	1	1	1	1	1	1	1	1	1
LPA	1	Not significant	1	1	1	1	1	1	1	1	1	1	1	1	1	1	1	1	1	1	1	1	1	1	1	1	1	1	1	1	1	1	1	1	1	1
LPAR4	1	Not significant	1	1	1	1	1	1	1	1	1	1	1	1	1	1	1	1	1	1	1	1	1	1	1	1	1	1	1	1	1	1	1	1	1	1
LPCAT2	1	Not significant	1	1	1	1	1	1	1	1	1	1	1	1	1	1	1	1	1	1	1	1	1	1	1	1	1	1	1	1	1	1	1	1	1	1
LPHN2	1	Not significant	1	1	1	1	1	1	1	1	1	1	1	1	1	1	1	1	1	1	1	1	1	1	1	1	1	1	1	1	1	1	1	1	1	1
LPHN3	1	Not significant	1	1	1	1	1	1	1	1	1	1	1	1	1	1	1	1	1	1	1	1	1	1	1	1	1	1	1	1	1	1	1	1	1	1
LPIN1	1	Not significant	1	1	1	1	1	1	1	1	1	1	1	1	1	1	1	1	1	1	1	1	1	1	1	1	1	1	1	1	1	1	1	1	1	1
LPL	1	Not significant	1	1	1	1	1	1	1	1	1	1	1	1	1	1	1	1	1	1	1	1	1	1	1	1	1	1	1	1	1	1	1	1	1	1
LPP	1	Not significant	1	1	1	1	1	1	1	1	1	1	1	1	1	1	1	1	1	1	1	1	1	1	1	1	1	1	1	1	1	1	1	1	1	1
LPPR4	1	Not significant	1	1	1	1	1	1	1	1	1	1	1	1	1	1	1	1	1	1	1	1	1	1	1	1	1	1	1	1	1	1	1	1	1	1
KLHL38	1	Not significant	1	1	1	1	1	1	1	1	1	1	1	1	1	1	1	1	1	1	1	1	1	1	1	1	1	1	1	1	1	1	1	1	1	1
FAM35A	1	Not significant	1	1	1	1	1	1	1	1	1	1	1	1	1	1	1	1	1	1	1	1	1	1	1	1	1	1	1	1	1	1	1	1	1	1
FAM3B	1	Not significant	1	1	1	1	1	1	1	1	1	1	1	1	1	1	1	1	1	1	1	1	1	1	1	1	1	1	1	1	1	1	1	1	1	1
FAM3C	1	Not significant	1	1	1	1	1	1	1	1	1	1	1	1	1	1	1	1	1	1	1	1	1	1	1	1	1	1	1	1	1	1	1	1	1	1
FAM43B	1	Not significant	1	1	1	1	1	1	1	1	1	1	1	1	1	1	1	1	1	1	1	1	1	1	1	1	1	1	1	1	1	1	1	1	1	1
FAM45A	1	Not significant	1	1	1	1	1	1	1	1	1	1	1	1	1	1	1	1	1	1	1	1	1	1	1	1	1	1	1	1	1	1	1	1	1	1
FAM47A	1	Not significant	1	1	1	1	1	1	1	1	1	1	1	1	1	1	1	1	1	1	1	1	1	1	1	1	1	1	1	1	1	1	1	1	1	1
POT1	1	Not significant	1	1	1	1	1	1	1	1	1	1	1	1	1	1	1	1	1	1	1	1	1	1	1	1	1	1	1	1	1	1	1	1	1	1
POTEB2	1	Not significant	1	1	1	1	1	1	1	1	1	1	1	1	1	1	1	1	1	1	1	1	1	1	1	1	1	1	1	1	1	1	1	1	1	1
POTED	1	Not significant	1	1	1	1	1	1	1	1	1	1	1	1	1	1	1	1	1	1	1	1	1	1	1	1	1	1	1	1	1	1	1	1	1	1
POTEF	1	Not significant	1	1	1	1	1	1	1	1	1	1	1	1	1	1	1	1	1	1	1	1	1	1	1	1	1	1	1	1	1	1	1	1	1	1
POTEG	1	Not significant	1	1	1	1	1	1	1	1	1	1	1	1	1	1	1	1	1	1	1	1	1	1	1	1	1	1	1	1	1	1	1	1	1	1
POU1F1	1	Not significant	1	1	1	1	1	1	1	1	1	1	1	1	1	1	1	1	1	1	1	1	1	1	1	1	1	1	1	1	1	1	1	1	1	1
POU2AF1	1	Not significant	1	1	1	1	1	1	1	1	1	1	1	1	1	1	1	1	1	1	1	1	1	1	1	1	1	1	1	1	1	1	1	1	1	1
POU3F1	1	Not significant	1	1	1	1	1	1	1	1	1	1	1	1	1	1	1	1	1	1	1	1	1	1	1	1	1	1	1	1	1	1	1	1	1	1
POU3F3	1	Not significant	1	1	1	1	1	1	1	1	1	1	1	1	1	1	1	1	1	1	1	1	1	1	1	1	1	1	1	1	1	1	1	1	1	1
PPIH	1	Not significant	1	1	1	1	1	1	1	1	1	1	1	1	1	1	1	1	1	1	1	1	1	1	1	1	1	1	1	1	1	1	1	1	1	1
PPM1A	1	Not significant	1	1	1	1	1	1	1	1	1	1	1	1	1	1	1	1	1	1	1	1	1	1	1	1	1	1	1	1	1	1	1	1	1	1
PPM1E	1	Not significant	1	1	1	1	1	1	1	1	1	1	1	1	1	1	1	1	1	1	1	1	1	1	1	1	1	1	1	1	1	1	1	1	1	1
POU4F2	1	Not significant	1	1	1	1	1	1	1	1	1	1	1	1	1	1	1	1	1	1	1	1	1	1	1	1	1	1	1	1	1	1	1	1	1	1
POU4F3	1	Not significant	1	1	1	1	1	1	1	1	1	1	1	1	1	1	1	1	1	1	1	1	1	1	1	1	1	1	1	1	1	1	1	1	1	1
POU5F1B	1	Not significant	1	1	1	1	1	1	1	1	1	1	1	1	1	1	1	1	1	1	1	1	1	1	1	1	1	1	1	1	1	1	1	1	1	1
POU6F2	1	Not significant	1	1	1	1	1	1	1	1	1	1	1	1	1	1	1	1	1	1	1	1	1	1	1	1	1	1	1	1	1	1	1	1	1	1
PPA2	1	Not significant	1	1	1	1	1	1	1	1	1	1	1	1	1	1	1	1	1	1	1	1	1	1	1	1	1	1	1	1	1	1	1	1	1	1
PPAP2A	1	Not significant	1	1	1	1	1	1	1	1	1	1	1	1	1	1	1	1	1	1	1	1	1	1	1	1	1	1	1	1	1	1	1	1	1	1
PPAP2B	1	Not significant	1	1	1	1	1	1	1	1	1	1	1	1	1	1	1	1	1	1	1	1	1	1	1	1	1	1	1	1	1	1	1	1	1	1
PPAP2C	1	Not significant	1	1	1	1	1	1	1	1	1	1	1	1	1	1	1	1	1	1	1	1	1	1	1	1	1	1	1	1	1	1	1	1	1	1
PPAPDC1A	1	Not significant	1	1	1	1	1	1	1	1	1	1	1	1	1	1	1	1	1	1	1	1	1	1	1	1	1	1	1	1	1	1	1	1	1	1
PPAPDC2	1	Not significant	1	1	1	1	1	1	1	1	1	1	1	1	1	1	1	1	1	1	1	1	1	1	1	1	1	1	1	1	1	1	1	1	1	1
PPARG	1	Not significant	1	1	1	1	1	1	1	1	1	1	1	1	1	1	1	1	1	1	1	1	1	1	1	1	1	1	1	1	1	1	1	1	1	1
PPCDC	1	Not significant	1	1	1	1	1	1	1	1	1	1	1	1	1	1	1	1	1	1	1	1	1	1	1	1	1	1	1	1	1	1	1	1	1	1
FAM25A	1	Not significant	1	1	1	1	1	1	1	1	1	1	1	1	1	1	1	1	1	1	1	1	1	1	1	1	1	1	1	1	1	1	1	1	1	1
FAM208A	1	Not significant	1	1	1	1	1	1	1	1	1	1	1	1	1	1	1	1	1	1	1	1	1	1	1	1	1	1	1	1	1	1	1	1	1	1
FAM208B	1	Not significant	1	1	1	1	1	1	1	1	1	1	1	1	1	1	1	1	1	1	1	1	1	1	1	1	1	1	1	1	1	1	1	1	1	1
FAM20A	1	Not significant	1	1	1	1	1	1	1	1	1	1	1	1	1	1	1	1	1	1	1	1	1	1	1	1	1	1	1	1	1	1	1	1	1	1
FAM210B	1	Not significant	1	1	1	1	1	1	1	1	1	1	1	1	1	1	1	1	1	1	1	1	1	1	1	1	1	1	1	1	1	1	1	1	1	1
FAM211A	1	Not significant	1	1	1	1	1	1	1	1	1	1	1	1	1	1	1	1	1	1	1	1	1	1	1	1	1	1	1	1	1	1	1	1	1	1
FAM216B	1	Not significant	1	1	1	1	1	1	1	1	1	1	1	1	1	1	1	1	1	1	1	1	1	1	1	1	1	1	1	1	1	1	1	1	1	1
FAM229B	1	Not significant	1	1	1	1	1	1	1	1	1	1	1	1	1	1	1	1	1	1	1	1	1	1	1	1	1	1	1	1	1	1	1	1	1	1
PPEF2	1	Not significant	1	1	1	1	1	1	1	1	1	1	1	1	1	1	1	1	1	1	1	1	1	1	1	1	1	1	1	1	1	1	1	1	1	1
PPFIA2	1	Not significant	1	1	1	1	1	1	1	1	1	1	1	1	1	1	1	1	1	1	1	1	1	1	1	1	1	1	1	1	1	1	1	1	1	1
PPFIBP1	1	Not significant	1	1	1	1	1	1	1	1	1	1	1	1	1	1	1	1	1	1	1	1	1	1	1	1	1	1	1	1	1	1	1	1	1	1
PPFIBP2	1	Not significant	1	1	1	1	1	1	1	1	1	1	1	1	1	1	1	1	1	1	1	1	1	1	1	1	1	1	1	1	1	1	1	1	1	1
PPIAL4C	1	Not significant	1	1	1	1	1	1	1	1	1	1	1	1	1	1	1	1	1	1	1	1	1	1	1	1	1	1	1	1	1	1	1	1	1	1
PPIAL4G	1	Not significant	1	1	1	1	1	1	1	1	1	1	1	1	1	1	1	1	1	1	1	1	1	1	1	1	1	1	1	1	1	1	1	1	1	1
PPIG	1	Not significant	1	1	1	1	1	1	1	1	1	1	1	1	1	1	1	1	1	1	1	1	1	1	1	1	1	1	1	1	1	1	1	1	1	1
FAM198B	1	Not significant	1	1	1	1	1	1	1	1	1	1	1	1	1	1	1	1	1	1	1	1	1	1	1	1	1	1	1	1	1	1	1	1	1	1
FAM19A1	1	Not significant	1	1	1	1	1	1	1	1	1	1	1	1	1	1	1	1	1	1	1	1	1	1	1	1	1	1	1	1	1	1	1	1	1	1
FAM19A3	1	Not significant	1	1	1	1	1	1	1	1	1	1	1	1	1	1	1	1	1	1	1	1	1	1	1	1	1	1	1	1	1	1	1	1	1	1
FAM19A4	1	Not significant	1	1	1	1	1	1	1	1	1	1	1	1	1	1	1	1	1	1	1	1	1	1	1	1	1	1	1	1	1	1	1	1	1	1
FAM19A5	1	Not significant	1	1	1	1	1	1	1	1	1	1	1	1	1	1	1	1	1	1	1	1	1	1	1	1	1	1	1	1	1	1	1	1	1	1
FAM204A	1	Not significant	1	1	1	1	1	1	1	1	1	1	1	1	1	1	1	1	1	1	1	1	1	1	1	1	1	1	1	1	1	1	1	1	1	1
PPM1K	1	Not significant	1	1	1	1	1	1	1	1	1	1	1	1	1	1	1	1	1	1	1	1	1	1	1	1	1	1	1	1	1	1	1	1	1	1
PPM1L	1	Not significant	1	1	1	1	1	1	1	1	1	1	1	1	1	1	1	1	1	1	1	1	1	1	1	1	1	1	1	1	1	1	1	1	1	1
PPME1	1	Not significant	1	1	1	1	1	1	1	1	1	1	1	1	1	1	1	1	1	1	1	1	1	1	1	1	1	1	1	1	1	1	1	1	1	1
PPP1CB	1	Not significant	1	1	1	1	1	1	1	1	1	1	1	1	1	1	1	1	1	1	1	1	1	1	1	1	1	1	1	1	1	1	1	1	1	1
PPP1R12A	1	Not significant	1	1	1	1	1	1	1	1	1	1	1	1	1	1	1	1	1	1	1	1	1	1	1	1	1	1	1	1	1	1	1	1	1	1
PPP1R13B	1	Not significant	1	1	1	1	1	1	1	1	1	1	1	1	1	1	1	1	1	1	1	1	1	1	1	1	1	1	1	1	1	1	1	1	1	1
PPP1R15B	1	Not significant	1	1	1	1	1	1	1	1	1	1	1	1	1	1	1	1	1	1	1	1	1	1	1	1	1	1	1	1	1	1	1	1	1	1
PPP1R17	1	Not significant	1	1	1	1	1	1	1	1	1	1	1	1	1	1	1	1	1	1	1	1	1	1	1	1	1	1	1	1	1	1	1	1	1	1
FAM205A	1	Not significant	1	1	1	1	1	1	1	1	1	1	1	1	1	1	1	1	1	1	1	1	1	1	1	1	1	1	1	1	1	1	1	1	1	1
PRDM11	1	Not significant	1	1	1	1	1	1	1	1	1	1	1	1	1	1	1	1	1	1	1	1	1	1	1	1	1	1	1	1	1	1	1	1	1	1
PPP1R3B	1	Not significant	1	1	1	1	1	1	1	1	1	1	1	1	1	1	1	1	1	1	1	1	1	1	1	1	1	1	1	1	1	1	1	1	1	1
PPP1R9A	1	Not significant	1	1	1	1	1	1	1	1	1	1	1	1	1	1	1	1	1	1	1	1	1	1	1	1	1	1	1	1	1	1	1	1	1	1
PPP2R2B	1	Not significant	1	1	1	1	1	1	1	1	1	1	1	1	1	1	1	1	1	1	1	1	1	1	1	1	1	1	1	1	1	1	1	1	1	1
PPP2R2D	1	Not significant	1	1	1	1	1	1	1	1	1	1	1	1	1	1	1	1	1	1	1	1	1	1	1	1	1	1	1	1	1	1	1	1	1	1
PPP2R5A	1	Not significant	1	1	1	1	1	1	1	1	1	1	1	1	1	1	1	1	1	1	1	1	1	1	1	1	1	1	1	1	1	1	1	1	1	1
PPP3CA	1	Not significant	1	1	1	1	1	1	1	1	1	1	1	1	1	1	1	1	1	1	1	1	1	1	1	1	1	1	1	1	1	1	1	1	1	1
FAM188B	1	Not significant	1	1	1	1	1	1	1	1	1	1	1	1	1	1	1	1	1	1	1	1	1	1	1	1	1	1	1	1	1	1	1	1	1	1
FAM189A2	1	Not significant	1	1	1	1	1	1	1	1	1	1	1	1	1	1	1	1	1	1	1	1	1	1	1	1	1	1	1	1	1	1	1	1	1	1
FAM194A	1	Not significant	1	1	1	1	1	1	1	1	1	1	1	1	1	1	1	1	1	1	1	1	1	1	1	1	1	1	1	1	1	1	1	1	1	1
FAM194B	1	Not significant	1	1	1	1	1	1	1	1	1	1	1	1	1	1	1	1	1	1	1	1	1	1	1	1	1	1	1	1	1	1	1	1	1	1
FAM196A	1	Not significant	1	1	1	1	1	1	1	1	1	1	1	1	1	1	1	1	1	1	1	1	1	1	1	1	1	1	1	1	1	1	1	1	1	1
FAM196B	1	Not significant	1	1	1	1	1	1	1	1	1	1	1	1	1	1	1	1	1	1	1	1	1	1	1	1	1	1	1	1	1	1	1	1	1	1
PREX2	1	Not significant	1	1	1	1	1	1	1	1	1	1	1	1	1	1	1	1	1	1	1	1	1	1	1	1	1	1	1	1	1	1	1	1	1	1
FAM172A	1	Not significant	1	1	1	1	1	1	1	1	1	1	1	1	1	1	1	1	1	1	1	1	1	1	1	1	1	1	1	1	1	1	1	1	1	1
FAM174B	1	Not significant	1	1	1	1	1	1	1	1	1	1	1	1	1	1	1	1	1	1	1	1	1	1	1	1	1	1	1	1	1	1	1	1	1	1
FAM177A1	1	Not significant	1	1	1	1	1	1	1	1	1	1	1	1	1	1	1	1	1	1	1	1	1	1	1	1	1	1	1	1	1	1	1	1	1	1
FAM178A	1	Not significant	1	1	1	1	1	1	1	1	1	1	1	1	1	1	1	1	1	1	1	1	1	1	1	1	1	1	1	1	1	1	1	1	1	1
FAM180A	1	Not significant	1	1	1	1	1	1	1	1	1	1	1	1	1	1	1	1	1	1	1	1	1	1	1	1	1	1	1	1	1	1	1	1	1	1
FAM183A	1	Not significant	1	1	1	1	1	1	1	1	1	1	1	1	1	1	1	1	1	1	1	1	1	1	1	1	1	1	1	1	1	1	1	1	1	1
FAM185A	1	Not significant	1	1	1	1	1	1	1	1	1	1	1	1	1	1	1	1	1	1	1	1	1	1	1	1	1	1	1	1	1	1	1	1	1	1
FAM187B	1	Not significant	1	1	1	1	1	1	1	1	1	1	1	1	1	1	1	1	1	1	1	1	1	1	1	1	1	1	1	1	1	1	1	1	1	1
PPP4R2	1	Not significant	1	1	1	1	1	1	1	1	1	1	1	1	1	1	1	1	1	1	1	1	1	1	1	1	1	1	1	1	1	1	1	1	1	1
PPP6R2	1	Not significant	1	1	1	1	1	1	1	1	1	1	1	1	1	1	1	1	1	1	1	1	1	1	1	1	1	1	1	1	1	1	1	1	1	1
PRAC1	1	Not significant	1	1	1	1	1	1	1	1	1	1	1	1	1	1	1	1	1	1	1	1	1	1	1	1	1	1	1	1	1	1	1	1	1	1
PRB1	1	Not significant	1	1	1	1	1	1	1	1	1	1	1	1	1	1	1	1	1	1	1	1	1	1	1	1	1	1	1	1	1	1	1	1	1	1
PRC1	1	Not significant	1	1	1	1	1	1	1	1	1	1	1	1	1	1	1	1	1	1	1	1	1	1	1	1	1	1	1	1	1	1	1	1	1	1
PRCP	1	Not significant	1	1	1	1	1	1	1	1	1	1	1	1	1	1	1	1	1	1	1	1	1	1	1	1	1	1	1	1	1	1	1	1	1	1
PRDM1	1	Not significant	1	1	1	1	1	1	1	1	1	1	1	1	1	1	1	1	1	1	1	1	1	1	1	1	1	1	1	1	1	1	1	1	1	1
FAM163A	1	Not significant	1	1	1	1	1	1	1	1	1	1	1	1	1	1	1	1	1	1	1	1	1	1	1	1	1	1	1	1	1	1	1	1	1	1
FAM163B	1	Not significant	1	1	1	1	1	1	1	1	1	1	1	1	1	1	1	1	1	1	1	1	1	1	1	1	1	1	1	1	1	1	1	1	1	1
FAM167A	1	Not significant	1	1	1	1	1	1	1	1	1	1	1	1	1	1	1	1	1	1	1	1	1	1	1	1	1	1	1	1	1	1	1	1	1	1
FAM168A	1	Not significant	1	1	1	1	1	1	1	1	1	1	1	1	1	1	1	1	1	1	1	1	1	1	1	1	1	1	1	1	1	1	1	1	1	1
FAM170A	1	Not significant	1	1	1	1	1	1	1	1	1	1	1	1	1	1	1	1	1	1	1	1	1	1	1	1	1	1	1	1	1	1	1	1	1	1
FAM170B	1	Not significant	1	1	1	1	1	1	1	1	1	1	1	1	1	1	1	1	1	1	1	1	1	1	1	1	1	1	1	1	1	1	1	1	1	1
FAM171A1	1	Not significant	1	1	1	1	1	1	1	1	1	1	1	1	1	1	1	1	1	1	1	1	1	1	1	1	1	1	1	1	1	1	1	1	1	1
PRDM15	1	Not significant	1	1	1	1	1	1	1	1	1	1	1	1	1	1	1	1	1	1	1	1	1	1	1	1	1	1	1	1	1	1	1	1	1	1
PRDM16	1	Not significant	1	1	1	1	1	1	1	1	1	1	1	1	1	1	1	1	1	1	1	1	1	1	1	1	1	1	1	1	1	1	1	1	1	1
PRDM6	1	Not significant	1	1	1	1	1	1	1	1	1	1	1	1	1	1	1	1	1	1	1	1	1	1	1	1	1	1	1	1	1	1	1	1	1	1
PRDM9	1	Not significant	1	1	1	1	1	1	1	1	1	1	1	1	1	1	1	1	1	1	1	1	1	1	1	1	1	1	1	1	1	1	1	1	1	1
PRDX4	1	Not significant	1	1	1	1	1	1	1	1	1	1	1	1	1	1	1	1	1	1	1	1	1	1	1	1	1	1	1	1	1	1	1	1	1	1
PRDX6	1	Not significant	1	1	1	1	1	1	1	1	1	1	1	1	1	1	1	1	1	1	1	1	1	1	1	1	1	1	1	1	1	1	1	1	1	1
PRELID2	1	Not significant	1	1	1	1	1	1	1	1	1	1	1	1	1	1	1	1	1	1	1	1	1	1	1	1	1	1	1	1	1	1	1	1	1	1
PREP	1	Not significant	1	1	1	1	1	1	1	1	1	1	1	1	1	1	1	1	1	1	1	1	1	1	1	1	1	1	1	1	1	1	1	1	1	1
PREX1	1	Not significant	1	1	1	1	1	1	1	1	1	1	1	1	1	1	1	1	1	1	1	1	1	1	1	1	1	1	1	1	1	1	1	1	1	1
PRKG1	1	Not significant	1	1	1	1	1	1	1	1	1	1	1	1	1	1	1	1	1	1	1	1	1	1	1	1	1	1	1	1	1	1	1	1	1	1
PRKRA	1	Not significant	1	1	1	1	1	1	1	1	1	1	1	1	1	1	1	1	1	1	1	1	1	1	1	1	1	1	1	1	1	1	1	1	1	1
PRKRIR	1	Not significant	1	1	1	1	1	1	1	1	1	1	1	1	1	1	1	1	1	1	1	1	1	1	1	1	1	1	1	1	1	1	1	1	1	1
PRKX	1	Not significant	1	1	1	1	1	1	1	1	1	1	1	1	1	1	1	1	1	1	1	1	1	1	1	1	1	1	1	1	1	1	1	1	1	1
PRLH	1	Not significant	1	1	1	1	1	1	1	1	1	1	1	1	1	1	1	1	1	1	1	1	1	1	1	1	1	1	1	1	1	1	1	1	1	1
PRLR	1	Not significant	1	1	1	1	1	1	1	1	1	1	1	1	1	1	1	1	1	1	1	1	1	1	1	1	1	1	1	1	1	1	1	1	1	1
PRF1	1	Not significant	1	1	1	1	1	1	1	1	1	1	1	1	1	1	1	1	1	1	1	1	1	1	1	1	1	1	1	1	1	1	1	1	1	1
PRICKLE1	1	Not significant	1	1	1	1	1	1	1	1	1	1	1	1	1	1	1	1	1	1	1	1	1	1	1	1	1	1	1	1	1	1	1	1	1	1
PRICKLE2	1	Not significant	1	1	1	1	1	1	1	1	1	1	1	1	1	1	1	1	1	1	1	1	1	1	1	1	1	1	1	1	1	1	1	1	1	1
PRIM2	1	Not significant	1	1	1	1	1	1	1	1	1	1	1	1	1	1	1	1	1	1	1	1	1	1	1	1	1	1	1	1	1	1	1	1	1	1
PRKAB2	1	Not significant	1	1	1	1	1	1	1	1	1	1	1	1	1	1	1	1	1	1	1	1	1	1	1	1	1	1	1	1	1	1	1	1	1	1
PRKACG	1	Not significant	1	1	1	1	1	1	1	1	1	1	1	1	1	1	1	1	1	1	1	1	1	1	1	1	1	1	1	1	1	1	1	1	1	1
PRKAR1B	1	Not significant	1	1	1	1	1	1	1	1	1	1	1	1	1	1	1	1	1	1	1	1	1	1	1	1	1	1	1	1	1	1	1	1	1	1
PRKCA	1	Not significant	1	1	1	1	1	1	1	1	1	1	1	1	1	1	1	1	1	1	1	1	1	1	1	1	1	1	1	1	1	1	1	1	1	1
FAM155B	1	Not significant	1	1	1	1	1	1	1	1	1	1	1	1	1	1	1	1	1	1	1	1	1	1	1	1	1	1	1	1	1	1	1	1	1	1
FAM160B1	1	Not significant	1	1	1	1	1	1	1	1	1	1	1	1	1	1	1	1	1	1	1	1	1	1	1	1	1	1	1	1	1	1	1	1	1	1
FAM122A	1	Not significant	1	1	1	1	1	1	1	1	1	1	1	1	1	1	1	1	1	1	1	1	1	1	1	1	1	1	1	1	1	1	1	1	1	1
FAM133A	1	Not significant	1	1	1	1	1	1	1	1	1	1	1	1	1	1	1	1	1	1	1	1	1	1	1	1	1	1	1	1	1	1	1	1	1	1
FAM135B	1	Not significant	1	1	1	1	1	1	1	1	1	1	1	1	1	1	1	1	1	1	1	1	1	1	1	1	1	1	1	1	1	1	1	1	1	1
FAM13A	1	Not significant	1	1	1	1	1	1	1	1	1	1	1	1	1	1	1	1	1	1	1	1	1	1	1	1	1	1	1	1	1	1	1	1	1	1
FAM149A	1	Not significant	1	1	1	1	1	1	1	1	1	1	1	1	1	1	1	1	1	1	1	1	1	1	1	1	1	1	1	1	1	1	1	1	1	1
FAM150B	1	Not significant	1	1	1	1	1	1	1	1	1	1	1	1	1	1	1	1	1	1	1	1	1	1	1	1	1	1	1	1	1	1	1	1	1	1
FAM151A	1	Not significant	1	1	1	1	1	1	1	1	1	1	1	1	1	1	1	1	1	1	1	1	1	1	1	1	1	1	1	1	1	1	1	1	1	1
FAM154A	1	Not significant	1	1	1	1	1	1	1	1	1	1	1	1	1	1	1	1	1	1	1	1	1	1	1	1	1	1	1	1	1	1	1	1	1	1
FAM155A	1	Not significant	1	1	1	1	1	1	1	1	1	1	1	1	1	1	1	1	1	1	1	1	1	1	1	1	1	1	1	1	1	1	1	1	1	1
PRKCDBP	1	Not significant	1	1	1	1	1	1	1	1	1	1	1	1	1	1	1	1	1	1	1	1	1	1	1	1	1	1	1	1	1	1	1	1	1	1
PRKCE	1	Not significant	1	1	1	1	1	1	1	1	1	1	1	1	1	1	1	1	1	1	1	1	1	1	1	1	1	1	1	1	1	1	1	1	1	1
PRKCZ	1	Not significant	1	1	1	1	1	1	1	1	1	1	1	1	1	1	1	1	1	1	1	1	1	1	1	1	1	1	1	1	1	1	1	1	1	1
PRKD1	1	Not significant	1	1	1	1	1	1	1	1	1	1	1	1	1	1	1	1	1	1	1	1	1	1	1	1	1	1	1	1	1	1	1	1	1	1
PRKD3	1	Not significant	1	1	1	1	1	1	1	1	1	1	1	1	1	1	1	1	1	1	1	1	1	1	1	1	1	1	1	1	1	1	1	1	1	1
PRRC1	1	Not significant	1	1	1	1	1	1	1	1	1	1	1	1	1	1	1	1	1	1	1	1	1	1	1	1	1	1	1	1	1	1	1	1	1	1
PRRC2C	1	Not significant	1	1	1	1	1	1	1	1	1	1	1	1	1	1	1	1	1	1	1	1	1	1	1	1	1	1	1	1	1	1	1	1	1	1
PRRX1	1	Not significant	1	1	1	1	1	1	1	1	1	1	1	1	1	1	1	1	1	1	1	1	1	1	1	1	1	1	1	1	1	1	1	1	1	1
PRRX2	1	Not significant	1	1	1	1	1	1	1	1	1	1	1	1	1	1	1	1	1	1	1	1	1	1	1	1	1	1	1	1	1	1	1	1	1	1
PRMT6	1	Not significant	1	1	1	1	1	1	1	1	1	1	1	1	1	1	1	1	1	1	1	1	1	1	1	1	1	1	1	1	1	1	1	1	1	1
PRNP	1	Not significant	1	1	1	1	1	1	1	1	1	1	1	1	1	1	1	1	1	1	1	1	1	1	1	1	1	1	1	1	1	1	1	1	1	1
PROK1	1	Not significant	1	1	1	1	1	1	1	1	1	1	1	1	1	1	1	1	1	1	1	1	1	1	1	1	1	1	1	1	1	1	1	1	1	1
PROKR1	1	Not significant	1	1	1	1	1	1	1	1	1	1	1	1	1	1	1	1	1	1	1	1	1	1	1	1	1	1	1	1	1	1	1	1	1	1
PROM1	1	Not significant	1	1	1	1	1	1	1	1	1	1	1	1	1	1	1	1	1	1	1	1	1	1	1	1	1	1	1	1	1	1	1	1	1	1
PROX1	1	Not significant	1	1	1	1	1	1	1	1	1	1	1	1	1	1	1	1	1	1	1	1	1	1	1	1	1	1	1	1	1	1	1	1	1	1
PRPF18	1	Not significant	1	1	1	1	1	1	1	1	1	1	1	1	1	1	1	1	1	1	1	1	1	1	1	1	1	1	1	1	1	1	1	1	1	1
PRPF40A	1	Not significant	1	1	1	1	1	1	1	1	1	1	1	1	1	1	1	1	1	1	1	1	1	1	1	1	1	1	1	1	1	1	1	1	1	1
PRPF4B	1	Not significant	1	1	1	1	1	1	1	1	1	1	1	1	1	1	1	1	1	1	1	1	1	1	1	1	1	1	1	1	1	1	1	1	1	1
FAM110B	1	Not significant	1	1	1	1	1	1	1	1	1	1	1	1	1	1	1	1	1	1	1	1	1	1	1	1	1	1	1	1	1	1	1	1	1	1
FAM110C	1	Not significant	1	1	1	1	1	1	1	1	1	1	1	1	1	1	1	1	1	1	1	1	1	1	1	1	1	1	1	1	1	1	1	1	1	1
FAM118A	1	Not significant	1	1	1	1	1	1	1	1	1	1	1	1	1	1	1	1	1	1	1	1	1	1	1	1	1	1	1	1	1	1	1	1	1	1
FABP3	1	Not significant	1	1	1	1	1	1	1	1	1	1	1	1	1	1	1	1	1	1	1	1	1	1	1	1	1	1	1	1	1	1	1	1	1	1
FABP5	1	Not significant	1	1	1	1	1	1	1	1	1	1	1	1	1	1	1	1	1	1	1	1	1	1	1	1	1	1	1	1	1	1	1	1	1	1
FABP6	1	Not significant	1	1	1	1	1	1	1	1	1	1	1	1	1	1	1	1	1	1	1	1	1	1	1	1	1	1	1	1	1	1	1	1	1	1
FAIM2	1	Not significant	1	1	1	1	1	1	1	1	1	1	1	1	1	1	1	1	1	1	1	1	1	1	1	1	1	1	1	1	1	1	1	1	1	1
FAM101B	1	Not significant	1	1	1	1	1	1	1	1	1	1	1	1	1	1	1	1	1	1	1	1	1	1	1	1	1	1	1	1	1	1	1	1	1	1
FAM102B	1	Not significant	1	1	1	1	1	1	1	1	1	1	1	1	1	1	1	1	1	1	1	1	1	1	1	1	1	1	1	1	1	1	1	1	1	1
FAM105A	1	Not significant	1	1	1	1	1	1	1	1	1	1	1	1	1	1	1	1	1	1	1	1	1	1	1	1	1	1	1	1	1	1	1	1	1	1
FAM105B	1	Not significant	1	1	1	1	1	1	1	1	1	1	1	1	1	1	1	1	1	1	1	1	1	1	1	1	1	1	1	1	1	1	1	1	1	1
FAM109A	1	Not significant	1	1	1	1	1	1	1	1	1	1	1	1	1	1	1	1	1	1	1	1	1	1	1	1	1	1	1	1	1	1	1	1	1	1
PRPSAP2	1	Not significant	1	1	1	1	1	1	1	1	1	1	1	1	1	1	1	1	1	1	1	1	1	1	1	1	1	1	1	1	1	1	1	1	1	1
PRR15	1	Not significant	1	1	1	1	1	1	1	1	1	1	1	1	1	1	1	1	1	1	1	1	1	1	1	1	1	1	1	1	1	1	1	1	1	1
PRR16	1	Not significant	1	1	1	1	1	1	1	1	1	1	1	1	1	1	1	1	1	1	1	1	1	1	1	1	1	1	1	1	1	1	1	1	1	1
PRR18	1	Not significant	1	1	1	1	1	1	1	1	1	1	1	1	1	1	1	1	1	1	1	1	1	1	1	1	1	1	1	1	1	1	1	1	1	1
PRR25	1	Not significant	1	1	1	1	1	1	1	1	1	1	1	1	1	1	1	1	1	1	1	1	1	1	1	1	1	1	1	1	1	1	1	1	1	1
PRR5L	1	Not significant	1	1	1	1	1	1	1	1	1	1	1	1	1	1	1	1	1	1	1	1	1	1	1	1	1	1	1	1	1	1	1	1	1	1
EZH2	1	Not significant	1	1	1	1	1	1	1	1	1	1	1	1	1	1	1	1	1	1	1	1	1	1	1	1	1	1	1	1	1	1	1	1	1	1
EZR	1	Not significant	1	1	1	1	1	1	1	1	1	1	1	1	1	1	1	1	1	1	1	1	1	1	1	1	1	1	1	1	1	1	1	1	1	1
F11	1	Not significant	1	1	1	1	1	1	1	1	1	1	1	1	1	1	1	1	1	1	1	1	1	1	1	1	1	1	1	1	1	1	1	1	1	1
F2RL1	1	Not significant	1	1	1	1	1	1	1	1	1	1	1	1	1	1	1	1	1	1	1	1	1	1	1	1	1	1	1	1	1	1	1	1	1	1
F2RL2	1	Not significant	1	1	1	1	1	1	1	1	1	1	1	1	1	1	1	1	1	1	1	1	1	1	1	1	1	1	1	1	1	1	1	1	1	1
F7	1	Not significant	1	1	1	1	1	1	1	1	1	1	1	1	1	1	1	1	1	1	1	1	1	1	1	1	1	1	1	1	1	1	1	1	1	1
FAAH	1	Not significant	1	1	1	1	1	1	1	1	1	1	1	1	1	1	1	1	1	1	1	1	1	1	1	1	1	1	1	1	1	1	1	1	1	1
FABP1	1	Not significant	1	1	1	1	1	1	1	1	1	1	1	1	1	1	1	1	1	1	1	1	1	1	1	1	1	1	1	1	1	1	1	1	1	1
PRSS12	1	Not significant	1	1	1	1	1	1	1	1	1	1	1	1	1	1	1	1	1	1	1	1	1	1	1	1	1	1	1	1	1	1	1	1	1	1
PRSS35	1	Not significant	1	1	1	1	1	1	1	1	1	1	1	1	1	1	1	1	1	1	1	1	1	1	1	1	1	1	1	1	1	1	1	1	1	1
PRSS38	1	Not significant	1	1	1	1	1	1	1	1	1	1	1	1	1	1	1	1	1	1	1	1	1	1	1	1	1	1	1	1	1	1	1	1	1	1
PRSS50	1	Not significant	1	1	1	1	1	1	1	1	1	1	1	1	1	1	1	1	1	1	1	1	1	1	1	1	1	1	1	1	1	1	1	1	1	1
PRSS55	1	Not significant	1	1	1	1	1	1	1	1	1	1	1	1	1	1	1	1	1	1	1	1	1	1	1	1	1	1	1	1	1	1	1	1	1	1
PRUNE2	1	Not significant	1	1	1	1	1	1	1	1	1	1	1	1	1	1	1	1	1	1	1	1	1	1	1	1	1	1	1	1	1	1	1	1	1	1
FABP12	1	Not significant	1	1	1	1	1	1	1	1	1	1	1	1	1	1	1	1	1	1	1	1	1	1	1	1	1	1	1	1	1	1	1	1	1	1
FABP2	1	Not significant	1	1	1	1	1	1	1	1	1	1	1	1	1	1	1	1	1	1	1	1	1	1	1	1	1	1	1	1	1	1	1	1	1	1
PTBP2	1	Not significant	1	1	1	1	1	1	1	1	1	1	1	1	1	1	1	1	1	1	1	1	1	1	1	1	1	1	1	1	1	1	1	1	1	1
PTCH1	1	Not significant	1	1	1	1	1	1	1	1	1	1	1	1	1	1	1	1	1	1	1	1	1	1	1	1	1	1	1	1	1	1	1	1	1	1
PSAT1	1	Not significant	1	1	1	1	1	1	1	1	1	1	1	1	1	1	1	1	1	1	1	1	1	1	1	1	1	1	1	1	1	1	1	1	1	1
PSD4	1	Not significant	1	1	1	1	1	1	1	1	1	1	1	1	1	1	1	1	1	1	1	1	1	1	1	1	1	1	1	1	1	1	1	1	1	1
PSG2	1	Not significant	1	1	1	1	1	1	1	1	1	1	1	1	1	1	1	1	1	1	1	1	1	1	1	1	1	1	1	1	1	1	1	1	1	1
PSG5	1	Not significant	1	1	1	1	1	1	1	1	1	1	1	1	1	1	1	1	1	1	1	1	1	1	1	1	1	1	1	1	1	1	1	1	1	1
PSG7	1	Not significant	1	1	1	1	1	1	1	1	1	1	1	1	1	1	1	1	1	1	1	1	1	1	1	1	1	1	1	1	1	1	1	1	1	1
PSMC1	1	Not significant	1	1	1	1	1	1	1	1	1	1	1	1	1	1	1	1	1	1	1	1	1	1	1	1	1	1	1	1	1	1	1	1	1	1
EXOC5	1	Not significant	1	1	1	1	1	1	1	1	1	1	1	1	1	1	1	1	1	1	1	1	1	1	1	1	1	1	1	1	1	1	1	1	1	1
EXOC6	1	Not significant	1	1	1	1	1	1	1	1	1	1	1	1	1	1	1	1	1	1	1	1	1	1	1	1	1	1	1	1	1	1	1	1	1	1
EXOC6B	1	Not significant	1	1	1	1	1	1	1	1	1	1	1	1	1	1	1	1	1	1	1	1	1	1	1	1	1	1	1	1	1	1	1	1	1	1
EXOG	1	Not significant	1	1	1	1	1	1	1	1	1	1	1	1	1	1	1	1	1	1	1	1	1	1	1	1	1	1	1	1	1	1	1	1	1	1
EXT1	1	Not significant	1	1	1	1	1	1	1	1	1	1	1	1	1	1	1	1	1	1	1	1	1	1	1	1	1	1	1	1	1	1	1	1	1	1
EXTL2	1	Not significant	1	1	1	1	1	1	1	1	1	1	1	1	1	1	1	1	1	1	1	1	1	1	1	1	1	1	1	1	1	1	1	1	1	1
EYA2	1	Not significant	1	1	1	1	1	1	1	1	1	1	1	1	1	1	1	1	1	1	1	1	1	1	1	1	1	1	1	1	1	1	1	1	1	1
EYA4	1	Not significant	1	1	1	1	1	1	1	1	1	1	1	1	1	1	1	1	1	1	1	1	1	1	1	1	1	1	1	1	1	1	1	1	1	1
PTGIS	1	Not significant	1	1	1	1	1	1	1	1	1	1	1	1	1	1	1	1	1	1	1	1	1	1	1	1	1	1	1	1	1	1	1	1	1	1
ETV5	1	Not significant	1	1	1	1	1	1	1	1	1	1	1	1	1	1	1	1	1	1	1	1	1	1	1	1	1	1	1	1	1	1	1	1	1	1
EVA1A	1	Not significant	1	1	1	1	1	1	1	1	1	1	1	1	1	1	1	1	1	1	1	1	1	1	1	1	1	1	1	1	1	1	1	1	1	1
EVC	1	Not significant	1	1	1	1	1	1	1	1	1	1	1	1	1	1	1	1	1	1	1	1	1	1	1	1	1	1	1	1	1	1	1	1	1	1
EVC2	1	Not significant	1	1	1	1	1	1	1	1	1	1	1	1	1	1	1	1	1	1	1	1	1	1	1	1	1	1	1	1	1	1	1	1	1	1
EVI5	1	Not significant	1	1	1	1	1	1	1	1	1	1	1	1	1	1	1	1	1	1	1	1	1	1	1	1	1	1	1	1	1	1	1	1	1	1
EVI5L	1	Not significant	1	1	1	1	1	1	1	1	1	1	1	1	1	1	1	1	1	1	1	1	1	1	1	1	1	1	1	1	1	1	1	1	1	1
EVL	1	Not significant	1	1	1	1	1	1	1	1	1	1	1	1	1	1	1	1	1	1	1	1	1	1	1	1	1	1	1	1	1	1	1	1	1	1
EVX1	1	Not significant	1	1	1	1	1	1	1	1	1	1	1	1	1	1	1	1	1	1	1	1	1	1	1	1	1	1	1	1	1	1	1	1	1	1
EXOC1	1	Not significant	1	1	1	1	1	1	1	1	1	1	1	1	1	1	1	1	1	1	1	1	1	1	1	1	1	1	1	1	1	1	1	1	1	1
PSMD14	1	Not significant	1	1	1	1	1	1	1	1	1	1	1	1	1	1	1	1	1	1	1	1	1	1	1	1	1	1	1	1	1	1	1	1	1	1
PSMD6	1	Not significant	1	1	1	1	1	1	1	1	1	1	1	1	1	1	1	1	1	1	1	1	1	1	1	1	1	1	1	1	1	1	1	1	1	1
PSME4	1	Not significant	1	1	1	1	1	1	1	1	1	1	1	1	1	1	1	1	1	1	1	1	1	1	1	1	1	1	1	1	1	1	1	1	1	1
PSMG1	1	Not significant	1	1	1	1	1	1	1	1	1	1	1	1	1	1	1	1	1	1	1	1	1	1	1	1	1	1	1	1	1	1	1	1	1	1
PSMG4	1	Not significant	1	1	1	1	1	1	1	1	1	1	1	1	1	1	1	1	1	1	1	1	1	1	1	1	1	1	1	1	1	1	1	1	1	1
PSTK	1	Not significant	1	1	1	1	1	1	1	1	1	1	1	1	1	1	1	1	1	1	1	1	1	1	1	1	1	1	1	1	1	1	1	1	1	1
ESRRG	1	Not significant	1	1	1	1	1	1	1	1	1	1	1	1	1	1	1	1	1	1	1	1	1	1	1	1	1	1	1	1	1	1	1	1	1	1
ESYT2	1	Not significant	1	1	1	1	1	1	1	1	1	1	1	1	1	1	1	1	1	1	1	1	1	1	1	1	1	1	1	1	1	1	1	1	1	1
ESYT3	1	Not significant	1	1	1	1	1	1	1	1	1	1	1	1	1	1	1	1	1	1	1	1	1	1	1	1	1	1	1	1	1	1	1	1	1	1
ETAA1	1	Not significant	1	1	1	1	1	1	1	1	1	1	1	1	1	1	1	1	1	1	1	1	1	1	1	1	1	1	1	1	1	1	1	1	1	1
ETNK1	1	Not significant	1	1	1	1	1	1	1	1	1	1	1	1	1	1	1	1	1	1	1	1	1	1	1	1	1	1	1	1	1	1	1	1	1	1
ETS1	1	Not significant	1	1	1	1	1	1	1	1	1	1	1	1	1	1	1	1	1	1	1	1	1	1	1	1	1	1	1	1	1	1	1	1	1	1
ETV1	1	Not significant	1	1	1	1	1	1	1	1	1	1	1	1	1	1	1	1	1	1	1	1	1	1	1	1	1	1	1	1	1	1	1	1	1	1
ETV3L	1	Not significant	1	1	1	1	1	1	1	1	1	1	1	1	1	1	1	1	1	1	1	1	1	1	1	1	1	1	1	1	1	1	1	1	1	1
ETV4	1	Not significant	1	1	1	1	1	1	1	1	1	1	1	1	1	1	1	1	1	1	1	1	1	1	1	1	1	1	1	1	1	1	1	1	1	1
PTER	1	Not significant	1	1	1	1	1	1	1	1	1	1	1	1	1	1	1	1	1	1	1	1	1	1	1	1	1	1	1	1	1	1	1	1	1	1
PTF1A	1	Not significant	1	1	1	1	1	1	1	1	1	1	1	1	1	1	1	1	1	1	1	1	1	1	1	1	1	1	1	1	1	1	1	1	1	1
PTGER2	1	Not significant	1	1	1	1	1	1	1	1	1	1	1	1	1	1	1	1	1	1	1	1	1	1	1	1	1	1	1	1	1	1	1	1	1	1
PTGER3	1	Not significant	1	1	1	1	1	1	1	1	1	1	1	1	1	1	1	1	1	1	1	1	1	1	1	1	1	1	1	1	1	1	1	1	1	1
PTGER4	1	Not significant	1	1	1	1	1	1	1	1	1	1	1	1	1	1	1	1	1	1	1	1	1	1	1	1	1	1	1	1	1	1	1	1	1	1
PTGES	1	Not significant	1	1	1	1	1	1	1	1	1	1	1	1	1	1	1	1	1	1	1	1	1	1	1	1	1	1	1	1	1	1	1	1	1	1
ESCO2	1	Not significant	1	1	1	1	1	1	1	1	1	1	1	1	1	1	1	1	1	1	1	1	1	1	1	1	1	1	1	1	1	1	1	1	1	1
ESF1	1	Not significant	1	1	1	1	1	1	1	1	1	1	1	1	1	1	1	1	1	1	1	1	1	1	1	1	1	1	1	1	1	1	1	1	1	1
ESR1	1	Not significant	1	1	1	1	1	1	1	1	1	1	1	1	1	1	1	1	1	1	1	1	1	1	1	1	1	1	1	1	1	1	1	1	1	1
PTGR2	1	Not significant	1	1	1	1	1	1	1	1	1	1	1	1	1	1	1	1	1	1	1	1	1	1	1	1	1	1	1	1	1	1	1	1	1	1
PTGS2	1	Not significant	1	1	1	1	1	1	1	1	1	1	1	1	1	1	1	1	1	1	1	1	1	1	1	1	1	1	1	1	1	1	1	1	1	1
PTH	1	Not significant	1	1	1	1	1	1	1	1	1	1	1	1	1	1	1	1	1	1	1	1	1	1	1	1	1	1	1	1	1	1	1	1	1	1
PTH2R	1	Not significant	1	1	1	1	1	1	1	1	1	1	1	1	1	1	1	1	1	1	1	1	1	1	1	1	1	1	1	1	1	1	1	1	1	1
PTK2	1	Not significant	1	1	1	1	1	1	1	1	1	1	1	1	1	1	1	1	1	1	1	1	1	1	1	1	1	1	1	1	1	1	1	1	1	1
PTMA	1	Not significant	1	1	1	1	1	1	1	1	1	1	1	1	1	1	1	1	1	1	1	1	1	1	1	1	1	1	1	1	1	1	1	1	1	1
PTP4A2	1	Not significant	1	1	1	1	1	1	1	1	1	1	1	1	1	1	1	1	1	1	1	1	1	1	1	1	1	1	1	1	1	1	1	1	1	1
PTPLA	1	Not significant	1	1	1	1	1	1	1	1	1	1	1	1	1	1	1	1	1	1	1	1	1	1	1	1	1	1	1	1	1	1	1	1	1	1
PTPLB	1	Not significant	1	1	1	1	1	1	1	1	1	1	1	1	1	1	1	1	1	1	1	1	1	1	1	1	1	1	1	1	1	1	1	1	1	1
ESRP1	1	Not significant	1	1	1	1	1	1	1	1	1	1	1	1	1	1	1	1	1	1	1	1	1	1	1	1	1	1	1	1	1	1	1	1	1	1
ESRRB	1	Not significant	1	1	1	1	1	1	1	1	1	1	1	1	1	1	1	1	1	1	1	1	1	1	1	1	1	1	1	1	1	1	1	1	1	1
PTTG1	1	Not significant	1	1	1	1	1	1	1	1	1	1	1	1	1	1	1	1	1	1	1	1	1	1	1	1	1	1	1	1	1	1	1	1	1	1
PTTG2	1	Not significant	1	1	1	1	1	1	1	1	1	1	1	1	1	1	1	1	1	1	1	1	1	1	1	1	1	1	1	1	1	1	1	1	1	1
PTX3	1	Not significant	1	1	1	1	1	1	1	1	1	1	1	1	1	1	1	1	1	1	1	1	1	1	1	1	1	1	1	1	1	1	1	1	1	1
PTPN12	1	Not significant	1	1	1	1	1	1	1	1	1	1	1	1	1	1	1	1	1	1	1	1	1	1	1	1	1	1	1	1	1	1	1	1	1	1
PTPN14	1	Not significant	1	1	1	1	1	1	1	1	1	1	1	1	1	1	1	1	1	1	1	1	1	1	1	1	1	1	1	1	1	1	1	1	1	1
PTPN2	1	Not significant	1	1	1	1	1	1	1	1	1	1	1	1	1	1	1	1	1	1	1	1	1	1	1	1	1	1	1	1	1	1	1	1	1	1
PTPN20A	1	Not significant	1	1	1	1	1	1	1	1	1	1	1	1	1	1	1	1	1	1	1	1	1	1	1	1	1	1	1	1	1	1	1	1	1	1
PTPN4	1	Not significant	1	1	1	1	1	1	1	1	1	1	1	1	1	1	1	1	1	1	1	1	1	1	1	1	1	1	1	1	1	1	1	1	1	1
PTPRA	1	Not significant	1	1	1	1	1	1	1	1	1	1	1	1	1	1	1	1	1	1	1	1	1	1	1	1	1	1	1	1	1	1	1	1	1	1
PTPRC	1	Not significant	1	1	1	1	1	1	1	1	1	1	1	1	1	1	1	1	1	1	1	1	1	1	1	1	1	1	1	1	1	1	1	1	1	1
PTPRE	1	Not significant	1	1	1	1	1	1	1	1	1	1	1	1	1	1	1	1	1	1	1	1	1	1	1	1	1	1	1	1	1	1	1	1	1	1
ERICH2	1	Not significant	1	1	1	1	1	1	1	1	1	1	1	1	1	1	1	1	1	1	1	1	1	1	1	1	1	1	1	1	1	1	1	1	1	1
ERMARD	1	Not significant	1	1	1	1	1	1	1	1	1	1	1	1	1	1	1	1	1	1	1	1	1	1	1	1	1	1	1	1	1	1	1	1	1	1
ERV3-1	1	Not significant	1	1	1	1	1	1	1	1	1	1	1	1	1	1	1	1	1	1	1	1	1	1	1	1	1	1	1	1	1	1	1	1	1	1
ERVFRD-1	1	Not significant	1	1	1	1	1	1	1	1	1	1	1	1	1	1	1	1	1	1	1	1	1	1	1	1	1	1	1	1	1	1	1	1	1	1
ESCO1	1	Not significant	1	1	1	1	1	1	1	1	1	1	1	1	1	1	1	1	1	1	1	1	1	1	1	1	1	1	1	1	1	1	1	1	1	1
ERC2	1	Not significant	1	1	1	1	1	1	1	1	1	1	1	1	1	1	1	1	1	1	1	1	1	1	1	1	1	1	1	1	1	1	1	1	1	1
ERCC1	1	Not significant	1	1	1	1	1	1	1	1	1	1	1	1	1	1	1	1	1	1	1	1	1	1	1	1	1	1	1	1	1	1	1	1	1	1
ERCC5	1	Not significant	1	1	1	1	1	1	1	1	1	1	1	1	1	1	1	1	1	1	1	1	1	1	1	1	1	1	1	1	1	1	1	1	1	1
ERGIC1	1	Not significant	1	1	1	1	1	1	1	1	1	1	1	1	1	1	1	1	1	1	1	1	1	1	1	1	1	1	1	1	1	1	1	1	1	1
ERGIC2	1	Not significant	1	1	1	1	1	1	1	1	1	1	1	1	1	1	1	1	1	1	1	1	1	1	1	1	1	1	1	1	1	1	1	1	1	1
ERI1	1	Not significant	1	1	1	1	1	1	1	1	1	1	1	1	1	1	1	1	1	1	1	1	1	1	1	1	1	1	1	1	1	1	1	1	1	1
PTPRF	1	Not significant	1	1	1	1	1	1	1	1	1	1	1	1	1	1	1	1	1	1	1	1	1	1	1	1	1	1	1	1	1	1	1	1	1	1
PTPRG	1	Not significant	1	1	1	1	1	1	1	1	1	1	1	1	1	1	1	1	1	1	1	1	1	1	1	1	1	1	1	1	1	1	1	1	1	1
PTPRK	1	Not significant	1	1	1	1	1	1	1	1	1	1	1	1	1	1	1	1	1	1	1	1	1	1	1	1	1	1	1	1	1	1	1	1	1	1
PTPRN2	1	Not significant	1	1	1	1	1	1	1	1	1	1	1	1	1	1	1	1	1	1	1	1	1	1	1	1	1	1	1	1	1	1	1	1	1	1
PTPRO	1	Not significant	1	1	1	1	1	1	1	1	1	1	1	1	1	1	1	1	1	1	1	1	1	1	1	1	1	1	1	1	1	1	1	1	1	1
PTPRQ	1	Not significant	1	1	1	1	1	1	1	1	1	1	1	1	1	1	1	1	1	1	1	1	1	1	1	1	1	1	1	1	1	1	1	1	1	1
PTPRT	1	Not significant	1	1	1	1	1	1	1	1	1	1	1	1	1	1	1	1	1	1	1	1	1	1	1	1	1	1	1	1	1	1	1	1	1	1
PTPRU	1	Not significant	1	1	1	1	1	1	1	1	1	1	1	1	1	1	1	1	1	1	1	1	1	1	1	1	1	1	1	1	1	1	1	1	1	1
PTPRZ1	1	Not significant	1	1	1	1	1	1	1	1	1	1	1	1	1	1	1	1	1	1	1	1	1	1	1	1	1	1	1	1	1	1	1	1	1	1
EPHA6	1	Not significant	1	1	1	1	1	1	1	1	1	1	1	1	1	1	1	1	1	1	1	1	1	1	1	1	1	1	1	1	1	1	1	1	1	1
EPHA7	1	Not significant	1	1	1	1	1	1	1	1	1	1	1	1	1	1	1	1	1	1	1	1	1	1	1	1	1	1	1	1	1	1	1	1	1	1
EPHB1	1	Not significant	1	1	1	1	1	1	1	1	1	1	1	1	1	1	1	1	1	1	1	1	1	1	1	1	1	1	1	1	1	1	1	1	1	1
EPM2A	1	Not significant	1	1	1	1	1	1	1	1	1	1	1	1	1	1	1	1	1	1	1	1	1	1	1	1	1	1	1	1	1	1	1	1	1	1
EPS8	1	Not significant	1	1	1	1	1	1	1	1	1	1	1	1	1	1	1	1	1	1	1	1	1	1	1	1	1	1	1	1	1	1	1	1	1	1
EPSTI1	1	Not significant	1	1	1	1	1	1	1	1	1	1	1	1	1	1	1	1	1	1	1	1	1	1	1	1	1	1	1	1	1	1	1	1	1	1
EQTN	1	Not significant	1	1	1	1	1	1	1	1	1	1	1	1	1	1	1	1	1	1	1	1	1	1	1	1	1	1	1	1	1	1	1	1	1	1
ERAP1	1	Not significant	1	1	1	1	1	1	1	1	1	1	1	1	1	1	1	1	1	1	1	1	1	1	1	1	1	1	1	1	1	1	1	1	1	1
PUS7L	1	Not significant	1	1	1	1	1	1	1	1	1	1	1	1	1	1	1	1	1	1	1	1	1	1	1	1	1	1	1	1	1	1	1	1	1	1
PVRL3	1	Not significant	1	1	1	1	1	1	1	1	1	1	1	1	1	1	1	1	1	1	1	1	1	1	1	1	1	1	1	1	1	1	1	1	1	1
PWP1	1	Not significant	1	1	1	1	1	1	1	1	1	1	1	1	1	1	1	1	1	1	1	1	1	1	1	1	1	1	1	1	1	1	1	1	1	1
PWWP2B	1	Not significant	1	1	1	1	1	1	1	1	1	1	1	1	1	1	1	1	1	1	1	1	1	1	1	1	1	1	1	1	1	1	1	1	1	1
PYDC2	1	Not significant	1	1	1	1	1	1	1	1	1	1	1	1	1	1	1	1	1	1	1	1	1	1	1	1	1	1	1	1	1	1	1	1	1	1
ERBB2IP	1	Not significant	1	1	1	1	1	1	1	1	1	1	1	1	1	1	1	1	1	1	1	1	1	1	1	1	1	1	1	1	1	1	1	1	1	1
ERC1	1	Not significant	1	1	1	1	1	1	1	1	1	1	1	1	1	1	1	1	1	1	1	1	1	1	1	1	1	1	1	1	1	1	1	1	1	1
RAB20	1	Not significant	1	1	1	1	1	1	1	1	1	1	1	1	1	1	1	1	1	1	1	1	1	1	1	1	1	1	1	1	1	1	1	1	1	1
RAB22A	1	Not significant	1	1	1	1	1	1	1	1	1	1	1	1	1	1	1	1	1	1	1	1	1	1	1	1	1	1	1	1	1	1	1	1	1	1
RAB27B	1	Not significant	1	1	1	1	1	1	1	1	1	1	1	1	1	1	1	1	1	1	1	1	1	1	1	1	1	1	1	1	1	1	1	1	1	1
PYGO1	1	Not significant	1	1	1	1	1	1	1	1	1	1	1	1	1	1	1	1	1	1	1	1	1	1	1	1	1	1	1	1	1	1	1	1	1	1
PYHIN1	1	Not significant	1	1	1	1	1	1	1	1	1	1	1	1	1	1	1	1	1	1	1	1	1	1	1	1	1	1	1	1	1	1	1	1	1	1
PYROXD1	1	Not significant	1	1	1	1	1	1	1	1	1	1	1	1	1	1	1	1	1	1	1	1	1	1	1	1	1	1	1	1	1	1	1	1	1	1
PZP	1	Not significant	1	1	1	1	1	1	1	1	1	1	1	1	1	1	1	1	1	1	1	1	1	1	1	1	1	1	1	1	1	1	1	1	1	1
QDPR	1	Not significant	1	1	1	1	1	1	1	1	1	1	1	1	1	1	1	1	1	1	1	1	1	1	1	1	1	1	1	1	1	1	1	1	1	1
QPCT	1	Not significant	1	1	1	1	1	1	1	1	1	1	1	1	1	1	1	1	1	1	1	1	1	1	1	1	1	1	1	1	1	1	1	1	1	1
QRFPR	1	Not significant	1	1	1	1	1	1	1	1	1	1	1	1	1	1	1	1	1	1	1	1	1	1	1	1	1	1	1	1	1	1	1	1	1	1
QRICH2	1	Not significant	1	1	1	1	1	1	1	1	1	1	1	1	1	1	1	1	1	1	1	1	1	1	1	1	1	1	1	1	1	1	1	1	1	1
QRSL1	1	Not significant	1	1	1	1	1	1	1	1	1	1	1	1	1	1	1	1	1	1	1	1	1	1	1	1	1	1	1	1	1	1	1	1	1	1
R3HCC1	1	Not significant	1	1	1	1	1	1	1	1	1	1	1	1	1	1	1	1	1	1	1	1	1	1	1	1	1	1	1	1	1	1	1	1	1	1
EPHA3	1	Not significant	1	1	1	1	1	1	1	1	1	1	1	1	1	1	1	1	1	1	1	1	1	1	1	1	1	1	1	1	1	1	1	1	1	1
EPHA4	1	Not significant	1	1	1	1	1	1	1	1	1	1	1	1	1	1	1	1	1	1	1	1	1	1	1	1	1	1	1	1	1	1	1	1	1	1
EPHA5	1	Not significant	1	1	1	1	1	1	1	1	1	1	1	1	1	1	1	1	1	1	1	1	1	1	1	1	1	1	1	1	1	1	1	1	1	1
EPAS1	1	Not significant	1	1	1	1	1	1	1	1	1	1	1	1	1	1	1	1	1	1	1	1	1	1	1	1	1	1	1	1	1	1	1	1	1	1
EPB41	1	Not significant	1	1	1	1	1	1	1	1	1	1	1	1	1	1	1	1	1	1	1	1	1	1	1	1	1	1	1	1	1	1	1	1	1	1
EPB41L2	1	Not significant	1	1	1	1	1	1	1	1	1	1	1	1	1	1	1	1	1	1	1	1	1	1	1	1	1	1	1	1	1	1	1	1	1	1
EPB41L3	1	Not significant	1	1	1	1	1	1	1	1	1	1	1	1	1	1	1	1	1	1	1	1	1	1	1	1	1	1	1	1	1	1	1	1	1	1
EPB41L4A	1	Not significant	1	1	1	1	1	1	1	1	1	1	1	1	1	1	1	1	1	1	1	1	1	1	1	1	1	1	1	1	1	1	1	1	1	1
EPC2	1	Not significant	1	1	1	1	1	1	1	1	1	1	1	1	1	1	1	1	1	1	1	1	1	1	1	1	1	1	1	1	1	1	1	1	1	1
EPG5	1	Not significant	1	1	1	1	1	1	1	1	1	1	1	1	1	1	1	1	1	1	1	1	1	1	1	1	1	1	1	1	1	1	1	1	1	1
EPGN	1	Not significant	1	1	1	1	1	1	1	1	1	1	1	1	1	1	1	1	1	1	1	1	1	1	1	1	1	1	1	1	1	1	1	1	1	1
R3HDM1	1	Not significant	1	1	1	1	1	1	1	1	1	1	1	1	1	1	1	1	1	1	1	1	1	1	1	1	1	1	1	1	1	1	1	1	1	1
RAB11A	1	Not significant	1	1	1	1	1	1	1	1	1	1	1	1	1	1	1	1	1	1	1	1	1	1	1	1	1	1	1	1	1	1	1	1	1	1
RAB11FIP2	1	Not significant	1	1	1	1	1	1	1	1	1	1	1	1	1	1	1	1	1	1	1	1	1	1	1	1	1	1	1	1	1	1	1	1	1	1
RAB11FIP5	1	Not significant	1	1	1	1	1	1	1	1	1	1	1	1	1	1	1	1	1	1	1	1	1	1	1	1	1	1	1	1	1	1	1	1	1	1
RAB12	1	Not significant	1	1	1	1	1	1	1	1	1	1	1	1	1	1	1	1	1	1	1	1	1	1	1	1	1	1	1	1	1	1	1	1	1	1
RAB15	1	Not significant	1	1	1	1	1	1	1	1	1	1	1	1	1	1	1	1	1	1	1	1	1	1	1	1	1	1	1	1	1	1	1	1	1	1
RAB18	1	Not significant	1	1	1	1	1	1	1	1	1	1	1	1	1	1	1	1	1	1	1	1	1	1	1	1	1	1	1	1	1	1	1	1	1	1
RAB1A	1	Not significant	1	1	1	1	1	1	1	1	1	1	1	1	1	1	1	1	1	1	1	1	1	1	1	1	1	1	1	1	1	1	1	1	1	1
ENC1	1	Not significant	1	1	1	1	1	1	1	1	1	1	1	1	1	1	1	1	1	1	1	1	1	1	1	1	1	1	1	1	1	1	1	1	1	1
ENO4	1	Not significant	1	1	1	1	1	1	1	1	1	1	1	1	1	1	1	1	1	1	1	1	1	1	1	1	1	1	1	1	1	1	1	1	1	1
ENOSF1	1	Not significant	1	1	1	1	1	1	1	1	1	1	1	1	1	1	1	1	1	1	1	1	1	1	1	1	1	1	1	1	1	1	1	1	1	1
ENOX1	1	Not significant	1	1	1	1	1	1	1	1	1	1	1	1	1	1	1	1	1	1	1	1	1	1	1	1	1	1	1	1	1	1	1	1	1	1
ENPP1	1	Not significant	1	1	1	1	1	1	1	1	1	1	1	1	1	1	1	1	1	1	1	1	1	1	1	1	1	1	1	1	1	1	1	1	1	1
ENPP6	1	Not significant	1	1	1	1	1	1	1	1	1	1	1	1	1	1	1	1	1	1	1	1	1	1	1	1	1	1	1	1	1	1	1	1	1	1
ENPP7	1	Not significant	1	1	1	1	1	1	1	1	1	1	1	1	1	1	1	1	1	1	1	1	1	1	1	1	1	1	1	1	1	1	1	1	1	1
ENTPD1	1	Not significant	1	1	1	1	1	1	1	1	1	1	1	1	1	1	1	1	1	1	1	1	1	1	1	1	1	1	1	1	1	1	1	1	1	1
RAB28	1	Not significant	1	1	1	1	1	1	1	1	1	1	1	1	1	1	1	1	1	1	1	1	1	1	1	1	1	1	1	1	1	1	1	1	1	1
RAB2A	1	Not significant	1	1	1	1	1	1	1	1	1	1	1	1	1	1	1	1	1	1	1	1	1	1	1	1	1	1	1	1	1	1	1	1	1	1
RAB32	1	Not significant	1	1	1	1	1	1	1	1	1	1	1	1	1	1	1	1	1	1	1	1	1	1	1	1	1	1	1	1	1	1	1	1	1	1
RAB33B	1	Not significant	1	1	1	1	1	1	1	1	1	1	1	1	1	1	1	1	1	1	1	1	1	1	1	1	1	1	1	1	1	1	1	1	1	1
RAB39A	1	Not significant	1	1	1	1	1	1	1	1	1	1	1	1	1	1	1	1	1	1	1	1	1	1	1	1	1	1	1	1	1	1	1	1	1	1
RAB3C	1	Not significant	1	1	1	1	1	1	1	1	1	1	1	1	1	1	1	1	1	1	1	1	1	1	1	1	1	1	1	1	1	1	1	1	1	1
EOMES	1	Not significant	1	1	1	1	1	1	1	1	1	1	1	1	1	1	1	1	1	1	1	1	1	1	1	1	1	1	1	1	1	1	1	1	1	1
KLHL4	1	Not significant	1	1	1	1	1	1	1	1	1	1	1	1	1	1	1	1	1	1	1	1	1	1	1	1	1	1	1	1	1	1	1	1	1	1
KLHL42	1	Not significant	1	1	1	1	1	1	1	1	1	1	1	1	1	1	1	1	1	1	1	1	1	1	1	1	1	1	1	1	1	1	1	1	1	1
KLHL6	1	Not significant	1	1	1	1	1	1	1	1	1	1	1	1	1	1	1	1	1	1	1	1	1	1	1	1	1	1	1	1	1	1	1	1	1	1
KLHL7	1	Not significant	1	1	1	1	1	1	1	1	1	1	1	1	1	1	1	1	1	1	1	1	1	1	1	1	1	1	1	1	1	1	1	1	1	1
KLHL8	1	Not significant	1	1	1	1	1	1	1	1	1	1	1	1	1	1	1	1	1	1	1	1	1	1	1	1	1	1	1	1	1	1	1	1	1	1
KLRB1	1	Not significant	1	1	1	1	1	1	1	1	1	1	1	1	1	1	1	1	1	1	1	1	1	1	1	1	1	1	1	1	1	1	1	1	1	1
KLRC1	1	Not significant	1	1	1	1	1	1	1	1	1	1	1	1	1	1	1	1	1	1	1	1	1	1	1	1	1	1	1	1	1	1	1	1	1	1
KLRD1	1	Not significant	1	1	1	1	1	1	1	1	1	1	1	1	1	1	1	1	1	1	1	1	1	1	1	1	1	1	1	1	1	1	1	1	1	1
KLRG2	1	Not significant	1	1	1	1	1	1	1	1	1	1	1	1	1	1	1	1	1	1	1	1	1	1	1	1	1	1	1	1	1	1	1	1	1	1
KMO	1	Not significant	1	1	1	1	1	1	1	1	1	1	1	1	1	1	1	1	1	1	1	1	1	1	1	1	1	1	1	1	1	1	1	1	1	1
LOC441155	1	Not significant	1	1	1	1	1	1	1	1	1	1	1	1	1	1	1	1	1	1	1	1	1	1	1	1	1	1	1	1	1	1	1	1	1	1
LOC643355	1	Not significant	1	1	1	1	1	1	1	1	1	1	1	1	1	1	1	1	1	1	1	1	1	1	1	1	1	1	1	1	1	1	1	1	1	1
LOC728819	1	Not significant	1	1	1	1	1	1	1	1	1	1	1	1	1	1	1	1	1	1	1	1	1	1	1	1	1	1	1	1	1	1	1	1	1	1
