## Supplemental Tables for "A framework to detect positive selection using variant effect predictions reveals widespread adaptive evolution of human neurons": Supplemental_Table_4.csv

Transcription factor gene ID is the gene symbol for the TF whose binding sites are being tested
JASPAR ID is the ID of the TF motif from JASPAR
Lowest LFSR is the minimum local false sign rate across cell types
Significance is LFSR < 0.05 if the local false sign rate is less than 0.05, "Not significant" otherwise
The remaining columns are cell types and the MASH LFSR, with the LFSR set to 1 if the MASH effect size was negative so that the LFSR only reflects evidence for positive selection
Transcription factor gene ID	JASPAR ID	Lowest LFSR	Significance	AH smooth musc.	AH cardiomyo.	AK loop of henle	AK prox. tub.	AA neur.	AC astro.	AP D1 inh neur.	FH endoth.	FB COP	FB fl. plate	FB inter. prog.	FB DA neur.	FS DRG neur.	FCB glioblast	FCB Purk. inh neur.	FB 5-HT neur.	FB ro. plate	F chond.	FG immune	FH fibro.	FH endocard.	FH peri.	FG leydig	AC L2-3 IT neur.	AC microglia	FC exc. neur.	FC prog.	FG neur.	AC Oligo.	FG preGC IIa	AC PVALB inh neur.	FG sertoli	AC SST inh neur.	AC VIP inh. neur.
ZNF460	MA1596.1	1.27E-10	LFSR < 0.05	1	0.00182899	0.019184649	0.248197082	1	0.078314878	1	1	0.000537694	0.052588486	0.101466438	0.147833574	1	0.001586122	0.058410948	0.342172412	0.001153332	1.27E-10	1	1	1	1	7.59E-06	0.314584847	1	0.251304745	0.027710533	1	1	0.000154303	0.410280114	0.001854295	1	1
NFIB	MA1643.1	3.89E-08	LFSR < 0.05	0.025766905	1.10E-06	5.36E-06	0.001249526	0.019949343	3.33E-05	1	0.02497477	4.17E-07	1.26E-06	8.58E-07	4.16E-06	0.04643965	5.77E-07	9.40E-05	0.002071472	8.12E-07	3.89E-08	0.120271234	0.028893678	0.012096955	0.030814438	2.06E-06	0.001667184	0.419684968	5.10E-06	3.60E-06	0.000105338	0.001908748	8.44E-07	9.22E-05	3.20E-05	0.001710513	0.002642635
ZNF135	MA1587.1	1.21E-07	LFSR < 0.05	1	0.006570153	0.132745437	1	1	0.229305494	1	1	0.005611799	0.039997286	0.176935786	0.240271704	1	0.008400453	0.034885467	0.334850834	0.050959194	1.21E-07	1	1	1	1	0.000201221	0.343695415	1	0.369379319	0.05341115	1	1	0.011503459	0.453038107	0.028771018	1	1
SNAI2	MA0745.2	4.00E-07	LFSR < 0.05	0.001028826	6.75E-05	3.23E-05	0.002471242	0.005072207	0.002630782	0.236788536	0.016035253	0.000117675	7.29E-05	1.20E-06	4.29E-05	0.01354305	8.13E-06	0.000114226	0.000705613	5.57E-06	4.00E-07	0.00096221	0.001405787	0.000706683	0.003390846	2.24E-05	0.014803938	1	0.000377372	1.08E-05	0.000162016	0.001207789	6.27E-06	2.49E-05	0.000280528	0.011551877	0.001530291
MEF2A	MA0052.4	5.42E-06	LFSR < 0.05	0.154818432	0.239033317	0.238827063	0.342566372	0.108050958	1	0.007062457	1	1	1	1	0.067035819	0.327279694	1	1	1	1	0.096042666	0.100889078	0.042693944	1	0.19008294	1	5.42E-06	1	0.06496197	0.024121402	0.458116405	1	0.000396473	0.000121614	1	0.264148666	0.277416709
KLF2	MA1515.1	0.001021135	LFSR < 0.05	1	0.048634231	0.03017565	0.065356979	1	0.349661294	1	1	0.048466729	0.181115934	0.032117879	0.027667872	1	0.042240863	0.210362448	0.27672706	0.0265539	0.001021135	1	1	1	1	0.007730952	0.132063257	1	0.150885253	0.034245103	0.128601567	1	0.003333247	0.135359883	0.064616094	1	1
LHX3	MA0135.1	0.001558832	LFSR < 0.05	0.007058831	0.014483303	0.003579036	0.012626359	0.019145134	0.003560246	0.30634555	0.008578076	0.00702355	0.00913629	0.008691337	0.067430242	0.033974391	0.00399924	0.008509544	0.020104599	0.029222691	0.016845208	0.004887204	0.006665668	0.001558832	0.039168495	0.002715744	0.456962358	0.238494599	0.061414724	0.007205108	0.031275901	0.001687477	0.048743259	0.054550666	0.005004264	0.131159756	0.054995989
POU3F1	MA0786.1	0.003006676	LFSR < 0.05	1	1	1	1	1	1	1	1	1	1	1	1	1	1	1	1	1	1	1	1	1	1	1	0.057772151	0.003006676	1	1	1	1	1	1	1	0.139943873	1
RXRA	MA0512.2	0.003352046	LFSR < 0.05	1	1	1	0.003352046	1	0.087391705	1	0.134492346	0.326430815	0.524520213	1	1	1	1	1	0.360750586	1	1	1	1	1	0.092611498	0.264308629	0.076920024	0.119438766	1	0.159070201	0.096327117	1	1	0.108564931	0.087649215	0.221143496	1
JDP2	MA0656.1	0.003975252	LFSR < 0.05	0.048637134	0.167066853	0.086899144	0.003975252	0.124673919	0.212503311	0.168086809	0.185711118	0.041305275	0.118535248	0.054531145	0.010856633	0.046399142	0.060339071	0.212693478	0.039330767	0.007529706	0.035702279	0.042537291	0.196890571	0.012823669	0.067148911	0.048656373	0.110696374	0.191511254	0.122270138	0.021668548	0.024888549	0.039694602	0.052046046	0.010799016	0.099408046	0.124703915	0.281751794
YY2	MA0748.2	0.004077075	LFSR < 0.05	0.017833026	0.018380421	0.015468931	0.007167129	0.007011971	0.17216408	0.187714892	0.018849221	0.019206187	0.011662049	0.005850936	0.007683887	0.046321943	0.080055094	0.015650464	0.022255463	0.012133432	0.095181408	0.021349108	0.052137544	0.033348182	0.021432356	0.0498384	0.046211801	0.020859011	0.031526658	0.064549219	0.029182014	0.02968257	0.005429396	0.058707856	0.03767231	0.022140091	0.004077075
ESR1	MA0112.3	0.004086472	LFSR < 0.05	0.184216352	0.024588303	0.018066438	0.004086472	0.273185228	0.017792535	0.428324554	0.265243635	0.021113271	0.059254655	0.051534568	0.008686613	0.42202074	0.027240759	0.083202378	0.005135762	0.016812521	0.015804287	0.08500598	0.139185568	0.074042583	0.050449441	0.008596731	0.064765981	1	0.085033807	0.009807876	0.057655554	0.071352653	0.007616981	0.010277402	0.016694714	0.194548842	0.318153036
NR1D1	MA1531.1	0.00434752	LFSR < 0.05	0.166706117	0.040382302	0.294338881	0.202820603	0.010271223	0.080867069	0.026301527	0.023686495	0.127308465	0.020000418	0.044471874	0.030838587	0.019568079	0.11504514	0.11398492	0.14895289	0.119328254	0.246915609	0.039509682	0.010848537	0.086011282	0.036832432	0.226046806	0.00434752	0.202324679	0.018231873	0.109554519	0.045999484	0.197471808	0.07613024	0.044846068	0.203219467	0.005913649	0.016644362
BACH2	MA1470.1	0.005557466	LFSR < 0.05	0.011700125	0.151413211	0.036215071	0.005557466	0.019560938	0.018814843	0.070223196	0.007590512	0.019278507	0.026931345	0.018658701	0.032189403	0.023935264	0.079279818	0.140721785	0.012901311	0.015945606	0.102134852	0.008052738	0.012731363	0.011331721	0.016121374	0.028866197	0.151249426	0.455406082	0.029755004	0.016762435	0.016054203	0.014620252	0.0479333	0.011239149	0.013110648	0.102224784	0.056761775
POU3F2	MA0787.1	0.005718966	LFSR < 0.05	1	1	1	1	1	1	1	1	1	1	1	1	1	1	1	1	1	1	1	1	1	1	1	0.104996379	0.005718966	1	1	1	1	1	1	1	0.138870668	1
POU2F2	MA0507.2	0.005982373	LFSR < 0.05	1	1	1	1	1	1	1	1	1	1	1	1	1	1	1	1	1	1	1	1	1	1	1	0.226120474	0.005982373	1	1	1	1	1	1	1	0.126435274	0.456003157
NRF1	MA0506.2	0.008780923	LFSR < 0.05	0.023769146	0.071807854	0.086252191	0.10224549	0.06825484	0.025016887	0.014130928	0.016245652	0.039839879	0.035264173	0.065188124	0.064075447	0.128559431	0.073290311	0.015574992	0.064960114	0.085190202	0.079683711	0.022023655	0.019338361	0.286395651	0.115104669	0.091823355	0.090816825	0.049759913	0.041316992	0.109096227	0.028156851	0.040160106	0.047230052	0.136978203	0.154526379	0.052630111	0.008780923
SREBF1	MA0595.1	0.011102295	LFSR < 0.05	1	0.036228857	0.203546841	0.205113451	1	0.34037909	1	1	0.061491362	0.074591499	0.01472196	0.02286128	1	0.029242894	0.058591584	0.318553318	0.017383419	0.011102295	1	1	1	1	0.018073913	0.032900896	1	0.110670848	0.050564604	0.226724073	1	0.046497015	0.047688804	0.111658128	0.123359515	0.363414511
POU5F1	MA1115.1	0.011746864	LFSR < 0.05	1	1	1	1	1	1	1	1	1	1	1	1	1	1	1	1	1	1	1	1	1	1	1	1	0.011746864	1	1	1	1	1	1	1	0.265503439	1
SNAI1	MA1558.1	0.011823126	LFSR < 0.05	0.06228153	0.022205646	0.025030545	0.015971575	0.023215263	0.013886041	0.121626235	0.036543801	0.015483596	0.016277725	0.020269743	0.011823126	0.033353696	0.019677692	0.018437043	0.020556092	0.018722005	0.016199779	0.038330758	0.043844518	0.026250461	0.027478401	0.027136447	0.032865752	0.064117126	0.015952925	0.020130227	0.024849803	0.018202825	0.019889334	0.020169666	0.017025352	0.014345114	0.018210746
PPARG	MA0066.1	0.013505654	LFSR < 0.05	0.14372999	0.027724307	0.035043808	0.073752215	0.026377824	0.252306955	0.501980643	0.041068489	0.102451336	0.032133885	0.036537295	0.117054299	0.140213592	0.314680313	0.052353003	0.135506865	0.282855862	0.110143079	0.192642381	0.083219872	0.220338883	0.340274018	0.108447318	0.067940555	0.169867361	0.037817983	0.030353424	0.013505654	0.081860306	0.080123691	0.040838051	0.128507787	0.242688051	0.084483219
ESR2	MA0258.2	0.015801057	LFSR < 0.05	0.252192085	0.052418958	0.035452587	0.044430352	0.019688468	0.365501464	0.214720632	0.125277671	0.19381971	0.11860337	0.117138528	0.149288218	0.074930721	0.140258152	0.21799132	0.015801057	0.23199991	0.218321315	0.069573306	0.06492572	0.097159281	0.261299907	0.373426063	0.134017306	0.309133928	0.152909894	0.035993396	0.102538747	0.058253057	0.137524808	0.075953973	0.235114465	0.05015995	0.28304616
SNAI3	MA1559.1	0.021117767	LFSR < 0.05	0.079019575	0.031857316	0.03451482	0.104778076	0.069203045	0.072024112	0.37305847	0.109812926	0.050482163	0.04540681	0.021117767	0.03568028	0.053015303	0.029888309	0.039783338	0.059958736	0.046663136	0.02240176	0.071136369	0.058401708	0.04676423	0.071643449	0.035356447	0.081825893	1	0.059505799	0.029687594	0.03328942	0.04123729	0.06164643	0.027157587	0.040737847	0.132739673	0.031101438
ZNF684	MA1600.1	0.024623485	LFSR < 0.05	0.107492955	0.263177768	0.140072331	0.333792589	0.320316768	0.032495226	0.225612305	0.079267786	0.050766017	0.05669345	0.10355413	0.175037096	0.110742255	0.18276081	0.045482223	0.341104558	0.13772133	0.091416682	0.181659721	0.38178927	0.334478943	0.074054383	0.040212216	0.320558841	0.024623485	0.232927938	0.236345902	0.157584091	0.06718387	0.266724268	0.360934023	0.330415343	0.357282288	0.077463466
CREB3L4	MA1474.1	0.026858281	LFSR < 0.05	0.026858281	0.398135072	0.042661593	0.164584684	0.071049747	0.067107108	0.115759744	0.064864971	0.079295011	0.293186867	0.06840528	0.10028441	0.02808566	0.106778638	0.20845697	0.07342879	0.069367242	0.070376952	0.093199649	0.146367718	0.150622877	0.096497794	0.080443046	0.126740637	0.134726097	0.068090246	0.214696638	0.067393693	0.311453685	0.092842805	0.269334844	0.231383966	0.099676995	0.115302251
NR2F6	MA0677.1	0.027822557	LFSR < 0.05	1	1	1	0.054481377	1	0.14206348	0.38611496	0.279002937	1	0.458178508	1	1	1	1	1	0.286854187	1	1	1	1	1	0.160685162	0.296958866	0.027822557	0.333872062	0.415142323	0.269065327	0.155505228	1	0.450956442	0.077914869	0.105341027	0.186904774	1
KLF6	MA1517.1	0.027843311	LFSR < 0.05	0.479253186	0.052306068	0.049632396	0.039822452	0.292708921	0.092638051	1	1	0.036582748	0.076556108	0.066720851	0.047526829	1	0.032622383	0.094283819	0.104635371	0.054564945	0.027843311	1	0.40661799	0.421113284	0.361942959	0.031444386	0.052776261	1	0.080879867	0.032530169	0.056051123	0.449595501	0.033033015	0.06341745	0.046478468	0.134831959	0.383476941
RXRB	MA0855.1	0.028664278	LFSR < 0.05	1	1	1	0.130960773	1	0.258412767	1	1	0.386933616	1	1	1	1	1	1	1	1	1	1	1	1	1	0.256577029	0.028664278	0.368135596	0.476224685	0.204168777	0.302322548	1	0.345624752	0.199109226	0.24208863	0.273136209	1
SP5	MA1965.1	0.033387049	LFSR < 0.05	0.367162517	0.046412114	0.058288888	0.0813299	0.393338717	0.1116209	1	1	0.046697981	0.110248299	0.042788923	0.057534882	1	0.046275104	0.10358739	0.110142592	0.051274397	0.033387049	0.404457463	1	0.202461115	0.393281	0.069790293	0.241433	1	0.106507128	0.061306687	0.116325561	0.173109968	0.057256216	0.127585058	0.049609212	0.473068959	1
PAX6	MA0069.1	0.035102768	LFSR < 0.05	1	0.093261553	0.473800051	0.16188826	1	0.115157294	0.298389503	0.314141926	0.131265065	0.122991901	0.22375754	0.177223104	0.256201416	0.1898435	0.229784331	0.095417696	0.234310354	0.067826581	1	0.425894668	0.421927733	0.294557659	0.056774425	0.035102768	0.303924743	0.145823137	0.126057715	0.127103254	1	0.134039113	0.060421685	0.171731893	0.202607677	0.216475139
RARG	MA0859.1	0.039269464	LFSR < 0.05	0.240636477	0.381581904	0.194171672	0.075224726	0.039269464	0.080163784	0.27847062	0.260829111	0.073902837	0.351053863	0.147847844	0.105046072	0.076630089	0.120347148	0.066723403	1	0.300521261	0.257535404	0.480923937	0.29149892	0.183104065	0.42158179	0.093769354	0.346858836	0.056522186	0.494052361	0.098389742	0.114986136	0.397708926	0.154219849	0.362412529	0.283245109	0.185374277	0.161056942
XBP1	MA0844.1	0.039580323	LFSR < 0.05	0.114930993	0.335260094	0.104198544	0.039580323	0.070665244	0.15662155	0.138096916	0.107843069	0.141762923	0.230822397	0.16808344	0.279049579	0.054011829	0.195025393	0.264525009	0.193877944	0.288092814	0.347656389	0.18343031	0.138831239	0.120923971	0.216433411	0.220014889	0.212652289	0.190883377	0.098264782	0.205724369	0.072862543	0.126476146	0.155403176	0.158262362	0.441615266	0.165027633	0.100751769
NR2C1	MA1535.1	0.039962395	LFSR < 0.05	0.355616427	1	1	0.039962395	0.203794172	0.214525328	0.131691944	0.376151004	0.408670714	1	0.217343308	0.356193884	0.249885382	1	1	1	0.238528571	0.275909483	1	0.287931697	0.086014726	0.141445206	0.37392985	0.04234287	0.447560644	0.103328151	0.377228965	0.190462215	0.482798822	1	1	1	1	0.221383948
SREBF2	MA0596.1	0.042291925	LFSR < 0.05	0.149358975	0.092808729	0.27369628	0.105439907	0.106194057	0.173149873	0.267337107	0.216531952	0.132826962	0.089464994	0.042291925	0.066244793	0.117734645	0.100539718	0.075943187	0.135192275	0.049175024	0.065506764	0.118395338	0.273951654	0.135370075	0.114745413	0.06665264	0.063159177	0.43908881	0.098838608	0.128104094	0.097795572	0.287127964	0.080125687	0.103047205	0.1094306	0.064523509	0.115179455
CEBPG	MA0838.1	0.047023017	LFSR < 0.05	0.156942826	0.096252068	0.062720949	0.161321702	0.052759006	0.134506438	0.164558277	0.271367927	0.088598684	0.26077167	0.047023017	0.159472143	0.183408774	0.128109005	0.115835911	0.20525119	0.114150986	0.082501996	0.267623629	0.251021979	0.061358903	0.126671346	0.074799222	0.216072968	0.092740898	0.136330832	0.067419153	0.148157262	0.196423435	0.153911266	1	0.229734823	0.494025516	0.239509331
ATF3	MA0605.2	0.048342495	LFSR < 0.05	0.173296616	0.203977939	0.123086317	0.053355605	0.21597497	0.355051031	0.299697785	0.279615228	0.088132903	0.411034365	0.105650353	0.051703468	0.07177979	0.170738906	0.280363736	0.090867281	0.053964678	0.247764259	0.164466938	0.343150896	0.083567076	0.177874916	0.309083137	0.151137373	0.083264329	0.189895631	0.048342495	0.061319651	0.132087571	0.122741602	0.077916656	0.148964292	0.146112511	0.394926212
PAX7	MA0680.2	0.049328236	LFSR < 0.05	0.103198329	0.065690342	0.114296549	0.081869087	0.049328236	0.18675192	0.171315674	0.104259263	0.055840061	0.063282117	0.120415467	0.173470037	0.077992089	0.065351871	0.083736565	0.139825842	0.106675025	0.102583948	0.110197961	0.086883904	0.051310933	0.08173683	0.128980387	0.056229582	0.087591934	0.139885017	0.102896981	0.109349311	0.157460479	0.13690214	0.116726289	0.234795372	0.169087902	0.102956726
PAX2	MA0067.2	0.050377353	Not significant	1	0.071836263	0.286967306	0.476717765	1	0.192776024	1	1	0.121272404	0.089779287	0.094585393	0.137745204	1	0.073320333	0.17727278	0.204194223	0.136766738	0.050377353	1	1	1	1	0.083467345	0.079763707	1	0.185136387	0.096095866	0.468757783	0.381407561	0.115791766	0.273369949	0.193335189	0.1775229	0.37689849
MXI1	MA1108.2	0.05098033	Not significant	0.30056888	0.06765142	0.05098033	0.062443881	0.197754146	0.067101912	1	0.271981781	0.060840847	0.061745811	0.068345111	0.057768668	0.428580566	0.063266533	0.072878456	0.096667047	0.076056185	0.065591104	0.287027854	0.302280292	0.208051191	0.392643989	0.072683393	0.120516142	1	0.078008209	0.061201105	0.089117145	0.081595706	0.058235318	0.081606653	0.061635414	0.117435954	0.203765495
ARNT2	MA1464.1	0.051027521	Not significant	0.101812499	0.280101572	0.315207556	0.106935025	0.266458107	0.082480883	0.051027521	0.096164131	0.144898401	0.370977958	0.219516009	0.166268827	0.165355971	0.287612248	0.22429885	0.331803574	0.164763061	0.130292947	0.143377966	0.14264645	0.171739561	0.097329265	0.142839316	0.253446911	0.297062352	0.092804955	0.169869872	0.111759577	0.179011129	0.194101059	0.278543094	0.33538652	0.383455049	0.138237372
BHLHE41	MA0636.1	0.053382334	Not significant	0.120569619	0.109678285	0.15228868	0.053382334	0.114873252	0.089794839	0.080594821	0.065212036	0.095658667	0.176161182	0.179871341	0.088798109	0.099555322	0.109916364	0.144395225	0.186403528	0.105708082	0.114106206	0.083765878	0.091617245	0.103714683	0.065012791	0.103592982	0.128957171	0.269844635	0.066507946	0.100852615	0.076213424	0.108295191	0.11681033	0.071276834	0.163966178	0.140674904	0.129047895
FOXK1	MA0852.2	0.054905598	Not significant	0.070029109	0.058810019	0.087967866	0.110825427	0.059090295	0.112127786	0.208799376	0.058009169	0.068495085	0.054905598	0.055473645	0.094122587	0.089094287	0.092519354	0.06801816	0.083926733	0.081641227	0.116888781	0.06389477	0.085647615	0.109991059	0.084491717	0.073712412	0.139495211	0.095438827	0.078435405	0.100782829	0.101065209	0.055596686	0.079254962	0.06225026	0.099368311	0.109470769	0.05991498
ZIC2	MA1629.1	0.056464983	Not significant	0.375407195	0.338189044	0.143047348	1	1	0.285737198	1	0.494515102	0.092191926	0.280998412	0.206136684	0.252806073	0.440278559	0.073877857	0.340757237	0.194684276	0.075793028	0.056464983	0.440680875	1	1	0.473718616	0.171990147	0.500308992	0.248641378	0.19170872	0.169344513	0.261688504	0.387366918	0.092379611	0.292225819	0.206530829	1	0.473033659
CEBPE	MA0837.2	0.05664688	Not significant	0.242688538	0.10416748	0.233876068	0.143436076	0.153130901	0.05664688	0.109558543	0.270645671	0.110940488	0.144478318	0.127580898	0.177760552	0.314055789	0.269985644	0.179312226	0.277412215	0.281425925	0.11793912	0.173698029	0.176598463	0.095485317	0.131073215	0.126479325	0.141419761	0.196488514	0.10210449	0.10592836	0.142890794	0.149685413	0.111581555	1	0.326179958	1	0.182705759
LHX2	MA0700.2	0.057063358	Not significant	0.129077559	0.192027163	0.260657293	0.057063358	0.18242721	0.321547134	0.185715788	0.224277606	0.109764677	0.383945824	0.26505725	0.269912141	0.184179504	0.190079588	0.413256365	0.40195477	0.171973155	0.146199858	0.269451434	0.288737117	0.14379246	0.280554922	0.269011808	0.212725247	0.31516301	0.187912606	0.110555963	0.2494094	0.182534042	0.304904762	0.131187589	0.329356801	0.173084529	0.480029527
THRB	MA1574.1	0.062565461	Not significant	1	1	1	0.379464607	1	1	1	1	1	1	1	1	1	1	1	1	1	1	1	1	1	1	1	0.062565461	1	1	1	1	1	1	0.485459945	0.464908144	1	1
NR2F1	MA1537.1	0.067341895	Not significant	1	1	1	0.242124167	1	0.462934467	1	1	1	1	1	1	1	1	1	1	1	1	1	1	1	0.385254577	1	0.067341895	0.460987389	1	1	1	1	1	0.38993702	0.398575972	0.435408083	1
ZNF701	MA1987.1	0.068119938	Not significant	1	1	1	1	1	1	1	1	1	1	1	1	1	1	1	1	1	0.068119938	1	1	1	1	1	1	1	1	1	1	1	1	1	1	1	1
POU1F1	MA0784.2	0.071106628	Not significant	1	1	1	1	1	1	1	1	1	1	1	1	1	1	1	1	1	1	1	1	1	1	1	0.12539936	0.071106628	1	1	1	1	1	1	1	0.227933387	1
BHLHE40	MA0464.2	0.07129298	Not significant	0.239340599	0.24979508	0.198707326	0.07129298	0.219172405	0.228090913	0.269332801	0.208341467	0.220578616	0.285056446	0.244546773	0.244475125	0.23342329	0.228229662	0.277485974	0.281502157	0.249451097	0.242724776	0.209775261	0.21586353	0.219191438	0.207869038	0.237273519	0.360333097	0.385466377	0.232928513	0.217576309	0.207548831	0.219897858	0.228213927	0.217710904	0.243204631	0.292413884	0.249041416
ZFP335	MA2002.1	0.071521993	Not significant	0.442158794	0.299469752	0.26987368	0.168603117	0.071521993	0.197496599	0.257260571	1	0.300046302	0.260183394	0.186492472	0.240370271	0.285805657	0.383702698	0.304878583	0.421366953	0.392942232	0.331876236	0.344579835	0.309224278	0.242725713	0.309308309	0.397700684	0.398862527	0.306899095	0.338900862	0.415359537	0.358442162	0.169504108	0.180899617	1	0.346997879	0.228364655	0.207992629
RUNX1	MA0002.2	0.074955832	Not significant	0.153192262	0.424821013	0.120039641	0.145327319	0.262223342	0.415581714	0.153318945	0.306674682	0.076029942	1	0.243852845	0.142308266	0.174344306	0.371673584	1	0.118289678	0.074955832	0.279455729	1	1	0.098378311	0.138811239	0.27572275	0.277254967	0.166951516	0.135796402	0.149123274	0.446806768	0.29058447	0.11216657	0.347604275	1	1	1
RARG	MA0860.1	0.077103369	Not significant	0.251159877	1	1	0.290097947	1	0.112267934	0.152717822	1	1	1	0.213646806	0.077103369	1	1	1	0.257000208	0.244560386	0.299476306	0.319391706	1	0.272546959	0.275227347	0.454149965	0.207557161	1	0.384898596	0.372404227	1	1	0.439550133	0.411351631	0.266891955	1	0.466938497
ASCL1	MA1631.1	0.078242054	Not significant	0.21740124	0.095811648	0.181516832	0.117320976	0.148060377	0.10740583	0.509117446	0.178787795	0.098319878	0.11088974	0.095278959	0.078242054	0.230165442	0.113108783	0.111592776	0.106903126	0.142285171	0.095209679	0.127632367	0.189057335	0.154610757	0.146593751	0.128411826	0.170191661	0.290310614	0.149710393	0.114130681	0.162298419	0.150016779	0.140809841	0.098297279	0.105119812	0.090314606	0.118940868
LHX1	MA1518.2	0.079610459	Not significant	0.414066289	0.370354746	0.326779062	0.235891853	0.181897304	0.24452917	0.185430065	1	0.251963595	0.362969874	0.362991451	0.273157408	0.101262858	0.079610459	0.204594876	0.412737174	0.155536135	0.314320809	1	1	0.273407269	0.308230201	0.204024913	0.087863437	0.348967168	0.233081414	0.199549328	0.122809757	0.269162756	0.083046575	0.156077102	0.387238352	0.120600611	0.105758209
PPARD	MA1550.1	0.080357446	Not significant	1	1	1	0.104667856	1	0.290885526	1	1	1	1	1	1	1	1	1	1	1	1	1	1	1	0.383311294	0.338986531	0.080357446	0.374243782	1	0.266250336	0.321163645	1	0.396033653	0.286786432	0.203408486	0.429677624	1
NR1D2	MA1532.2	0.082589533	Not significant	0.427668495	0.148161134	0.36956459	0.48181314	0.082589533	0.397796989	0.258528495	0.228486769	0.209590699	0.188978067	0.387011843	0.32780662	0.202824079	0.272032453	0.231377888	0.335542317	0.367643625	0.337486379	0.364660245	0.199592654	0.348676178	0.366733927	0.462030749	0.138449608	0.277978645	0.174873795	0.212610783	0.296217532	0.36562369	0.262951445	0.221536811	0.444840626	0.144891833	0.171910929
MAFK	MA0496.3	0.083389237	Not significant	0.401330618	0.165754731	0.240194296	0.181788552	0.339169396	0.396718832	1	1	0.188419953	0.135038907	0.126436915	0.170871608	0.49139292	0.157881309	0.203935211	0.126717019	0.26847625	0.083389237	0.363837755	0.453865036	0.462735309	1	0.220946642	0.13246821	1	0.145512809	0.117509085	0.286718487	0.312698936	0.128495157	0.134887382	0.209664746	0.203751261	0.43015617
POU3F3	MA0788.1	0.085343609	Not significant	1	1	1	1	1	1	1	1	1	1	1	1	1	1	1	1	1	1	1	1	1	1	1	0.340470367	0.085343609	1	1	1	1	1	1	1	0.407457003	1
RORB	MA1150.1	0.085946823	Not significant	1	0.415295887	0.418194566	0.122623636	1	0.272134903	0.31748966	0.222345674	0.289803363	0.085946823	0.380382905	0.139350648	0.508479706	0.350885771	0.298368919	0.229658894	0.218522732	0.3248668	0.105958096	0.145921774	0.298670033	0.315609311	0.163921134	0.224189616	0.399860062	0.260869164	0.408574608	0.299720423	0.171368638	0.370188683	0.318359865	0.169921982	0.258002755	0.27277918
CTCF	MA0139.1	0.086628998	Not significant	0.124531927	0.112241138	0.202060536	0.12515664	0.121892261	0.124899807	0.18757032	0.12942627	0.112640488	0.147280874	0.086628998	0.121005472	0.134478771	0.138188297	0.140944902	0.101161099	0.105580159	0.107950707	0.109799906	0.142710361	0.120892784	0.112831545	0.110631184	0.119445903	0.117153766	0.128292844	0.122712908	0.148700825	0.160933707	0.122328028	0.163386116	0.132036528	0.134614383	0.149551167
KLF3	MA1516.1	0.088246508	Not significant	0.359386795	0.141430353	0.154631771	0.089644648	0.270500433	0.137023698	0.31057699	0.510522982	0.111135642	0.2123668	0.132621828	0.105767974	0.496677147	0.116019098	0.176577504	0.212227023	0.148024566	0.088246508	0.443491118	0.372745741	0.307230127	0.295361019	0.104368984	0.165910122	1	0.164375736	0.109427056	0.155131864	0.433870265	0.101345704	0.142408237	0.139963324	0.245223352	0.442280122
CREB5	MA0840.1	0.089245099	Not significant	0.193754433	0.316984674	0.143931397	0.200842347	0.385711828	0.505080549	0.29017025	0.471722815	0.12695797	0.387716883	0.222820566	0.104701715	0.15117441	0.23078625	1	0.234900319	0.089245099	0.19809742	1	1	0.139900626	0.338006376	0.455738009	0.22358087	0.147305219	0.246853796	0.104980911	0.208473239	0.271522028	0.128791023	0.16585793	0.365001518	0.250221913	1
POU2F3	MA0627.2	0.090365411	Not significant	1	1	1	1	1	1	1	1	1	1	1	1	1	1	1	1	1	1	1	1	1	1	1	0.489623831	0.090365411	1	1	1	1	1	1	1	0.37703459	1
SIX2	MA1119.1	0.091689247	Not significant	1	0.200511042	1	1	1	1	1	0.290710182	0.293860064	0.382060637	1	0.360281104	0.452150506	0.236123373	0.091689247	0.214511012	1	0.459635194	0.199526092	1	1	0.456932367	0.398502888	0.443289059	0.31357415	1	0.357631713	1	0.49349291	1	0.29355952	0.191474233	0.222792471	0.349904233
CEBPD	MA0836.2	0.094929352	Not significant	0.269597974	0.382195142	0.482977869	1	0.205267758	1	0.094929352	0.171119753	1	0.364007377	0.465157084	1	0.280932814	1	1	0.434353148	0.385210342	0.437750405	1	0.401835893	0.241874884	0.48588587	0.516188862	0.166324319	0.424349047	0.159856277	0.336668766	0.299700024	1	0.253230491	1	1	0.338467293	0.161015497
TBR1	MA0802.1	0.09758812	Not significant	0.614121002	0.668101916	0.683215229	0.09758812	0.527668564	0.504116868	0.558862937	0.613064851	0.518539658	0.57137275	0.613053101	0.513970475	0.698928771	0.49705158	0.62693218	1	0.640987136	0.536000671	0.588454865	0.476174824	0.530875141	0.513585444	0.590965851	1	0.654148638	0.458457333	0.543351185	0.503738862	0.589484004	0.538457839	0.564287798	1	0.576029714	0.578971757
PLAG1	MA0163.1	0.100506615	Not significant	0.289804052	0.134133218	0.301610242	0.149678627	0.132474453	0.422469474	0.495537834	0.267537063	0.175330569	0.121098306	0.125181478	0.163357656	0.123201026	0.196096662	0.133813672	0.199718127	0.186116625	0.213159137	0.211903461	0.16143469	0.286351857	0.18599401	0.262136286	0.100506615	0.201235556	0.189930452	0.126363295	0.158312313	0.176547228	0.163298706	0.150783478	0.26789247	0.115969881	0.187525729
POU5F1B	MA0792.1	0.101518835	Not significant	1	1	1	1	1	1	1	1	1	1	1	1	1	1	1	1	1	1	1	1	1	1	1	0.155115238	0.101518835	1	1	1	1	1	1	1	0.326303588	1
POU3F4	MA0789.1	0.101518835	Not significant	1	1	1	1	1	1	1	1	1	1	1	1	1	1	1	1	1	1	1	1	1	1	1	0.155115238	0.101518835	1	1	1	1	1	1	1	0.326303588	1
NR5A1	MA1540.2	0.105963062	Not significant	1	0.483802144	0.323745135	0.23751412	0.421067209	0.105963062	0.532768448	1	0.339298934	0.379557499	0.186577825	0.22070102	1	0.311266047	0.468606441	1	0.3221894	0.175963501	1	0.527706396	1	1	0.172886539	0.455502042	1	0.408522533	0.215545474	0.221029296	0.364619996	0.151361107	0.284669086	0.226481292	0.484071917	1
TBXT	MA0009.2	0.106451425	Not significant	1	0.217548992	1	1	1	1	1	1	0.2587363	1	1	1	1	0.323483986	1	1	0.323732869	0.238533787	1	1	1	1	1	1	0.106451425	0.266846076	1	1	1	0.448237128	1	1	1	1
THRB	MA1575.1	0.110673505	Not significant	0.591899369	1	0.602989398	0.110673505	0.466147638	0.487105454	0.59453342	0.57560244	0.493630631	0.500703888	0.315426878	0.377683194	0.501711221	0.538328955	0.412311642	0.362266342	0.460343165	0.482147628	0.3507784	0.322068287	0.563687243	0.3716592	0.533519802	0.46129316	0.383546711	1	0.474936175	0.39309275	0.483615351	0.516138488	0.542256578	0.590683591	0.424954648	0.356365347
GCM1	MA0646.1	0.111806949	Not significant	0.134828295	0.190417271	0.157265928	0.121443008	0.215240324	0.111806949	0.328091199	0.12693773	0.116507213	0.171349019	0.127072384	0.225198333	0.196136746	0.151281528	0.22189951	0.143483791	0.152020695	0.168402879	0.162415048	0.263577071	0.155784405	0.12467464	0.118839151	0.302475018	0.22843103	0.179060642	0.150729651	0.135979288	0.125649076	0.163154758	0.181743937	0.122905892	0.345154303	0.182690138
SRY	MA0084.1	0.113808921	Not significant	0.129630978	0.458991263	1	0.38968	0.377515694	0.336533634	0.41183577	0.319942379	0.497229164	0.277378823	0.150013449	0.37838099	0.463907577	0.462681434	1	0.245757762	0.493930239	0.211230714	0.113808921	1	0.454581268	0.376178449	0.355196736	0.46564001	0.248423907	0.53062987	1	0.502952314	0.426580697	0.252452396	1	0.531754681	0.256197584	0.28925446
INSM1	MA0155.1	0.113830432	Not significant	0.736502353	0.666487172	1	0.113830432	0.660132428	1	0.694679777	0.663490637	0.713140339	0.629978691	0.587600618	0.549828192	0.640257903	0.615040875	0.69807827	0.638551611	0.59394653	0.613509893	0.586709212	0.655352856	0.623115594	0.549478789	0.693062465	0.622242339	0.678872796	0.581479234	0.723778256	0.657892918	0.625060318	0.737925413	0.715252429	0.665936169	0.652836804	0.680655646
RARB	MA0857.1	0.11535851	Not significant	0.326434655	0.180207029	0.269388583	0.165533342	0.181069406	0.122206086	0.352052909	0.199511659	0.11535851	0.198001638	0.132314372	0.14253708	0.206190518	0.133439629	0.120424631	0.419820838	0.253241954	0.193252372	0.335882899	0.236032193	0.319847261	0.265957101	0.150965861	0.217599621	0.139639626	0.278621356	0.151929731	0.180263302	0.269090888	0.163474217	0.283810245	0.15606745	0.141921602	0.21719355
ZNF341	MA1655.1	0.1157649	Not significant	0.223983049	0.240315195	0.195027019	0.256851474	0.231171889	0.390622785	0.360444125	0.1157649	0.16779221	0.246892467	0.346341813	0.266556785	0.13734847	0.207068314	0.145955384	0.272274706	0.136689075	0.315087255	0.308580489	0.21215442	0.481245606	0.294239603	0.29716908	0.305645462	0.292944661	0.28274772	0.189648433	0.1677058	0.339626884	0.368521322	0.218247163	0.32492939	0.18624246	0.33489138
VDR	MA0693.3	0.118826908	Not significant	0.340716443	0.152561865	0.150650979	0.204354902	0.198665554	0.221334401	0.452802699	0.346657085	0.148098461	0.12929724	0.151926818	0.141307741	0.205098483	0.126596619	0.172735604	0.16615656	0.119926785	0.122995654	0.247960644	0.280111108	0.20989679	0.245092055	0.160360298	0.160087891	0.398107899	0.162455094	0.118826908	0.163550236	0.205397817	0.128297824	0.145908573	0.144419089	0.164283289	0.244722013
NR2F1	MA0017.2	0.118863443	Not significant	0.422761814	1	1	0.170180195	0.305654516	0.283513584	0.484909877	1	0.432627373	1	0.173117287	0.118863443	1	0.361129593	1	0.401635563	0.429646633	0.234780999	1	1	0.306244653	1	0.423936727	1	1	1	0.349112358	0.460586944	1	0.445735234	1	0.49577433	0.476163367	1
BACH2	MA1101.2	0.119970092	Not significant	0.148083114	0.509486437	0.265805606	0.216246237	0.146911186	0.298776411	0.177760436	0.119970092	0.1969293	0.419764671	0.446405801	0.387276159	0.372781369	0.255433397	0.136517189	0.44094312	0.406558472	0.265374874	0.365924804	0.284850168	1	1	0.272697391	1	0.316346693	0.246792715	0.298163006	0.217211414	0.400577467	0.312088187	1	1	0.264025836	0.242110433
ZNF816	MA1719.1	0.120543365	Not significant	1	1	1	1	1	1	1	1	1	1	1	1	1	1	1	1	1	0.385399847	1	1	1	1	1	0.406155845	0.120543365	0.449064373	1	1	1	1	1	1	0.364252493	1
POU2F1	MA0785.1	0.120890462	Not significant	1	1	1	1	1	1	1	1	1	1	1	1	1	1	1	1	1	1	1	1	1	1	1	0.40961635	0.120890462	1	1	1	1	1	1	1	0.469361572	1
HMX2	MA0897.1	0.125290103	Not significant	1	0.518219875	1	1	1	1	1	1	0.46291425	1	1	1	1	1	1	1	1	1	1	1	1	1	1	1	0.125290103	1	1	1	1	1	1	1	1	1
NOTO	MA0710.1	0.133542708	Not significant	0.171394829	0.210068572	0.145734358	0.13739025	0.156794306	0.169362119	0.329559392	0.164583829	0.174261399	0.133542708	0.183261822	0.165783502	0.239100774	0.144271508	0.187357809	0.171265646	0.183823634	0.176218362	0.158205935	0.150563538	0.157804437	0.162177842	0.167148937	0.214363768	0.364232543	0.153411384	0.144698272	0.14024005	0.140488126	0.153130207	0.145087094	0.146954243	0.192005796	0.145386419
TFAP4	MA0691.1	0.134190129	Not significant	0.320848972	0.172913834	0.245231521	0.478088881	0.299306741	0.204549432	0.397159729	0.387394247	0.152757886	0.182172548	0.156534661	0.150320135	0.184496455	0.169618564	0.17024625	0.528116801	0.224256351	0.134190129	0.348901027	0.490807815	0.269790755	0.313406137	0.301505675	0.301913095	0.170632458	0.225429797	0.259467384	0.313029883	0.228026441	0.278565382	0.305377547	0.357755088	0.189167179	0.261145392
KLF16	MA0741.1	0.135116595	Not significant	0.277236547	0.437766112	0.347141776	0.249461344	0.159371477	0.252087072	0.135116595	0.210669438	0.344406231	0.221140937	0.149109174	0.168928998	0.393606099	0.430390562	0.252536645	0.301918388	0.203451282	0.201358794	0.212361057	0.153042737	0.36800194	0.144239491	0.265346293	0.33103685	0.284209521	0.234759868	0.25959137	0.160320519	1	0.313882926	1	0.289993132	0.288907731	0.2725963
SP9	MA1564.1	0.142809627	Not significant	0.199528417	0.157707731	0.193365605	0.153554322	0.205356154	0.1712823	0.178504697	0.211795433	0.163233152	0.163207869	0.154562184	0.148916902	0.222110993	0.155126811	0.197907087	0.156348056	0.163013513	0.142809627	0.171128533	0.165028128	0.156595756	0.167838891	0.148263838	0.191435324	0.429989626	0.159484241	0.155042532	0.14847408	0.274388581	0.147081385	0.171608548	0.160115173	0.167557556	0.184173767
DMRT1	MA1603.1	0.152550435	Not significant	0.232318136	0.284892334	0.17849408	0.20680599	0.152550435	0.178164705	0.214215039	0.264888396	0.208007234	0.283376447	0.242095489	0.230046102	0.294333473	0.24555606	0.332129958	0.341235261	0.207115109	0.219985207	0.236574513	0.199751331	0.238528543	0.290715512	0.191018297	0.293817388	0.19226774	0.239541833	0.241298844	0.192398549	0.193791108	0.211179805	0.257011438	0.237610302	0.254111737	0.316605689
NR2F6	MA1539.1	0.161796633	Not significant	0.260217877	0.309580373	0.218820307	0.215876904	0.188702073	0.231921661	0.22356511	0.285252732	0.296169286	0.202035088	0.232022668	0.208979199	0.22120125	0.204599304	0.200395788	0.24733068	0.161796633	0.263680501	0.198031716	0.172361149	0.261632445	0.186325703	0.227897174	0.331501967	0.228656347	0.255369562	0.233209516	0.206319532	0.247902263	0.225296292	0.37590477	0.257097105	0.178790566	0.270350542
LHX6	MA0658.1	0.172533612	Not significant	0.178585947	0.205484411	0.175991829	0.193205887	0.172533612	0.206437118	0.239764578	0.18642023	0.214808735	0.187026002	0.191876126	0.195627101	0.198439803	0.196313028	0.210687997	0.19844936	0.190279698	0.182089661	0.191396709	0.203798282	0.174799053	0.207248365	0.213763277	0.21099171	0.21629898	0.182739228	0.192072754	0.186846115	0.18561262	0.214308479	0.193035244	0.186430438	0.219829624	0.18559401
KLF10	MA1511.2	0.177170916	Not significant	0.192787867	0.245183285	0.192963963	0.18037829	0.18935889	0.187566935	0.195362172	0.177170916	0.218950866	0.221878498	0.207679888	0.212140184	0.184687926	0.217581471	0.206137163	0.200190955	0.194676425	0.228820893	0.192928376	0.181176027	0.194565779	0.186548814	0.199176473	0.26694482	0.316236406	0.200786542	0.199455407	0.185635979	0.1959016	0.235631166	0.196301153	0.186884754	0.20539573	0.190619567
NHLH1	MA0048.2	0.17840805	Not significant	0.223652188	0.213050108	0.17840805	0.247159541	0.314447067	0.29253102	0.408902829	0.34293846	0.285467228	0.257852338	0.275409263	0.266749865	0.238625321	0.209067109	0.279572124	0.20070522	0.186354374	0.194516105	0.291824307	0.281363245	0.232533875	0.312919788	0.25891217	0.325305686	0.42291661	0.302742073	0.299125669	0.223347335	0.324393075	0.191669593	0.207302051	0.250651066	0.332009713	0.413342273
TP73	MA0861.1	0.18077123	Not significant	1	0.230214626	0.252437132	0.283983626	0.438790869	0.262061991	0.552784812	0.477364942	0.239412735	0.226701142	0.35561256	0.275690595	0.305785555	0.206713095	0.18077123	0.280104556	0.3092839	0.325672643	0.491359662	0.503603214	0.42624956	0.527141758	0.317442111	0.493074332	0.3111724	0.443540941	0.284554073	0.340077908	0.245182533	0.390381876	0.222752386	0.290687096	0.237512938	0.393995722
POU6F1	MA1549.1	0.184763471	Not significant	0.362713558	1	0.304977814	0.184763471	0.233264868	1	0.216567006	1	1	1	1	0.283341258	1	1	1	0.454618292	0.477728993	1	0.356115994	0.204922553	0.299854165	0.284156132	1	0.26999241	1	1	0.412587587	0.455545906	1	0.279473784	0.33948421	0.305557624	0.54192359	1
NFKB2	MA0778.1	0.18607742	Not significant	0.679418171	1	0.723992945	1	1	1	1	1	1	1	0.18607742	1	1	1	1	1	1	0.661511191	1	1	1	1	1	1	1	0.713200216	0.658935782	1	1	1	1	1	1	0.697050916
THRB	MA1576.1	0.186410062	Not significant	1	1	0.494828087	1	1	0.186410062	0.537748002	1	1	0.535764378	0.415874847	0.284135818	1	1	0.31211701	1	0.539330917	0.232804227	1	1	1	1	0.257567401	0.328096672	1	1	0.420567689	0.481652688	1	1	0.304926513	0.383044656	1	1
TBX19	MA0804.1	0.189817212	Not significant	1	1	1	1	1	1	1	1	1	1	1	1	1	1	1	1	1	0.456221536	1	1	1	1	1	1	0.189817212	1	1	1	1	1	1	1	1	1
ZNF282	MA1154.1	0.194314083	Not significant	1	0.300887738	1	1	1	1	1	1	1	1	1	1	1	1	1	1	1	0.309427166	1	1	1	1	1	0.194314083	1	1	1	1	1	1	1	1	0.514699173	1
SIX3	MA0631.1	0.199555184	Not significant	1	0.27942161	1	1	1	1	1	1	0.351604768	0.492545369	1	1	1	0.370651012	0.505503165	1	0.392712226	0.199555184	1	1	1	1	0.453078249	0.311708712	0.430779447	0.385261269	0.342368648	1	1	0.362468082	0.55862342	1	1	1
VEZF1	MA1578.1	0.19985333	Not significant	1	1	0.465016031	1	1	1	1	1	1	1	1	1	1	1	1	1	1	0.240836447	1	1	1	1	1	1	1	1	1	1	1	0.19985333	1	1	1	1
ZNF257	MA1710.1	0.201129457	Not significant	1	1	1	1	1	1	1	1	1	1	1	1	1	1	0.370337911	1	1	0.201129457	1	1	1	1	1	1	1	1	1	1	1	1	1	1	1	1
ATF7	MA0834.1	0.207494179	Not significant	0.286745122	0.349612456	0.247553607	0.207995205	0.348075898	0.475700971	0.517115051	0.50505941	0.274662514	0.400575355	0.337370897	0.207494179	0.353620531	0.3531263	0.479669704	0.312649891	0.211652845	0.292664455	0.501206265	1	0.285322659	0.381908163	0.382219394	0.466994677	0.438713009	0.503661904	0.21591648	0.239074916	0.350536938	0.216320181	0.215441731	0.378097965	0.51743803	1
OTX2	MA0712.2	0.209543343	Not significant	0.310343144	0.456554646	0.335190154	1	0.45276061	1	1	1	1	1	0.210417467	0.209543343	1	0.53467913	0.443674323	0.518848153	0.270732327	0.413183764	0.401506144	1	1	1	1	1	0.524259288	1	0.417429225	1	0.492970287	0.502146959	1	1	0.373127673	0.492439646
TEAD4	MA0809.2	0.21037397	Not significant	1	1	0.35374412	1	1	1	1	1	1	1	1	1	1	1	1	1	0.432289369	0.21037397	1	1	1	1	1	1	1	1	1	1	1	0.347160631	1	1	1	1
FOXA1	MA0148.4	0.212132882	Not significant	1	1	0.212132882	1	0.39907602	1	1	1	1	1	1	1	1	0.264555866	1	1	1	1	1	1	1	1	1	1	0.450539853	1	1	1	1	1	0.369165431	1	1	1
FOS	MA1951.1	0.214182875	Not significant	0.411742077	1	0.394326822	0.214182875	0.448773266	0.568729909	1	0.534062774	0.429260284	0.533566313	0.476387346	0.439166844	0.486400688	0.46532552	0.594975798	0.489383241	0.405005472	0.417826462	0.435664052	0.417961778	0.402311073	0.45229922	0.491811768	1	0.560723995	0.547699887	0.488061333	0.459591357	0.389638385	0.432731558	0.420412561	0.569723095	0.560605731	1
ZSCAN29	MA1602.1	0.217640595	Not significant	1	1	1	1	1	1	1	1	1	1	1	1	1	1	1	1	1	1	1	1	1	1	1	1	0.217640595	1	1	1	1	1	1	1	1	1
KLF14	MA0740.2	0.220287871	Not significant	0.297415608	0.25574759	0.294054934	0.260592244	0.279264781	0.252602281	0.308587917	0.344311875	0.301211153	0.252495212	0.221994328	0.237532685	0.296197846	0.229286912	0.330923056	0.310228537	0.275165452	0.22260385	0.285972179	0.225557183	0.251510356	0.242966784	0.276617271	0.357265141	0.552106661	0.273474599	0.252808956	0.220287871	0.340373935	0.267424229	0.257618051	0.249560965	0.281729826	0.326383453
ZFP42	MA1651.1	0.221046764	Not significant	0.300427436	0.360865384	0.373377103	0.26023277	0.259220618	0.353728987	0.377653472	0.370358234	0.316787553	0.3750321	0.221046764	0.247059309	0.400878188	0.45302311	0.360793094	0.265068441	0.31778688	0.314836816	0.297607213	0.427394565	0.340310401	0.4320618	0.370662541	0.291954309	0.388925359	0.327154059	0.23035323	0.333545458	0.309406765	0.245867221	0.311889158	0.327794674	0.30974211	0.331855343
CEBPA	MA0102.4	0.225030195	Not significant	0.567532841	0.326962681	0.40351612	0.388886395	0.264280175	0.430284533	0.316369958	0.293076736	0.419463589	0.39896969	0.482993446	0.5462326	0.365964666	0.475785093	1	0.343810208	0.438900016	0.415217614	1	0.346627107	0.241677444	0.388534375	0.284132675	0.322906532	0.436796888	0.225030195	0.27624747	0.303000004	0.456581955	0.334786042	0.515317741	1	0.553597225	0.296432992
ZSCAN31	MA1722.1	0.227423425	Not significant	1	1	1	1	1	1	1	1	1	1	1	1	1	1	1	1	0.454878826	0.227423425	1	1	1	1	1	0.500219305	1	1	1	1	1	1	1	1	1	1
THRA	MA1969.1	0.227742295	Not significant	0.542381187	0.293496007	0.457380868	0.351876888	0.450394852	0.25722625	1	1	0.558898919	0.380547463	0.227742295	0.336896002	1	0.459714647	0.342925691	0.477165171	0.371810439	0.287927723	1	0.514990321	0.528148549	1	0.247806021	0.46786877	1	1	0.34583574	0.375658279	0.461669729	0.361172047	0.402803849	0.303302967	0.519219394	0.58332116
CREM	MA0609.2	0.228844886	Not significant	1	1	1	1	0.76694351	1	1	1	1	1	1	1	1	1	1	1	1	1	1	1	1	1	1	1	1	1	0.228844886	1	1	1	1	1	1	1
HIF1A	MA1106.1	0.231249964	Not significant	0.277718068	0.283904849	0.294329914	0.231249964	0.253064211	0.319198889	0.434735132	0.270137913	0.263232165	0.387674762	0.319877189	0.373421797	0.367120633	0.275175013	0.345769638	0.296056033	0.343117324	0.354582619	0.26550302	0.291276931	0.276496754	0.303680184	0.372754302	0.405116103	0.346187274	0.297604721	0.262874144	0.296539204	0.29521639	0.313147056	0.270186508	0.292838519	0.266729821	0.317193934
ZIC3	MA0697.2	0.234789412	Not significant	0.564628056	1	0.38884627	1	1	0.354587923	0.502977492	0.527159765	0.52657843	1	0.395432215	0.444002189	1	0.315949601	1	0.402926624	0.537802682	0.234789412	0.378145482	1	0.526383451	0.443535997	0.460175745	1	0.287103006	0.554020204	0.372950911	0.522079354	1	0.502583886	1	0.481585787	1	0.532974873
ZBTB33	MA0527.1	0.237576883	Not significant	0.303969997	1	1	1	1	1	1	0.539039203	1	1	1	1	1	1	1	1	1	1	0.237576883	1	0.484436761	1	1	1	1	1	1	1	1	1	1	1	1	1
SP8	MA0747.1	0.242259887	Not significant	0.553269356	0.273344779	0.310336857	0.386053554	0.532952669	0.38948589	0.457707155	1	0.262224059	0.337420963	0.305454172	0.244240468	1	0.317921458	0.35855461	0.371831216	0.256062221	0.249187249	0.517584697	0.538556333	0.559894893	0.502880989	0.314664799	0.37230089	1	0.306350817	0.280055294	0.337924275	1	0.242259887	0.488833039	0.25965898	0.460908608	0.519895658
ARID5A	MA0602.1	0.242490699	Not significant	1	0.480824585	0.414162231	1	0.508202962	0.242490699	0.454590035	0.5439966	1	0.427356765	0.482259149	1	0.554096359	1	0.351361182	1	0.398355422	0.521148855	0.480629908	0.41571603	0.568223146	0.478032736	0.504472109	1	0.559080601	0.507762667	1	0.538180821	0.399808673	0.349412361	1	0.305948296	0.272939946	0.470457923
ZNF324	MA1977.1	0.250211427	Not significant	1	0.26185527	1	1	1	0.460952516	1	0.541049389	0.251552674	0.256705827	0.343173973	0.372415502	0.413330186	0.280714045	0.280066793	1	0.353021997	0.281418825	1	1	1	1	0.402077049	0.36093467	0.250211427	0.282103668	0.426427427	1	0.543104943	0.533327391	0.55584869	1	0.289689189	0.278972244
PKNOX1	MA0782.2	0.256822023	Not significant	0.269362705	0.273545553	0.262220546	0.256822023	0.273059229	0.277767586	0.295058618	0.281290183	0.280308695	0.266890141	0.273939113	0.273936519	0.277876174	0.296906713	0.283007984	0.26719504	0.284988319	0.276614257	0.263568852	0.261518301	0.265547171	0.281085261	0.272792263	0.303982536	0.356577406	0.296716949	0.27905485	0.267115901	0.263888652	0.274856555	0.267810047	0.268132656	0.323367053	0.287602203
SP3	MA0746.2	0.257494396	Not significant	0.362118492	0.26521672	0.291772494	0.28339594	0.334003871	0.292770547	0.343330142	0.369506128	0.284806215	0.277955476	0.280244465	0.263447127	0.409841329	0.28469067	0.287406311	0.310191349	0.290557027	0.257494396	0.318740221	0.312330102	0.348257996	0.347860894	0.272533307	0.306984768	0.51719064	0.280343839	0.2807839	0.285391812	0.390837258	0.276143398	0.316943031	0.260477849	0.288783126	0.336246907
ELK4	MA0076.2	0.266102514	Not significant	0.267334511	0.289185491	0.293431237	0.276396723	0.266102514	0.298142482	0.28128175	0.266707849	0.279508681	0.275541448	0.279638254	0.280664545	0.283479605	0.278898016	0.295677034	0.273061044	0.282378305	0.307684849	0.274226918	0.277570477	0.285410335	0.269184561	0.30818682	0.297085559	0.319706853	0.28093079	0.271981223	0.277154935	0.295410009	0.297691265	0.275035651	0.289831234	0.278800607	0.275568705
TFAP2A	MA0810.1	0.269810619	Not significant	0.349925638	0.302961442	0.335404983	0.323576989	0.363598899	0.322994456	0.447486268	0.296040369	0.336599861	0.398209781	0.284115005	0.269810619	0.292296427	0.388345216	1	0.374118109	0.294163026	0.33320589	0.494733251	0.467071493	0.329116498	0.285820422	0.38657235	0.352075128	0.301848884	0.388654382	0.286613023	0.471660752	0.297076195	0.326868653	0.435725599	0.399085071	0.325875852	1
PRDM14	MA1998.1	0.272358985	Not significant	0.547498425	0.57470208	0.645689889	1	1	0.409847944	1	0.396446702	0.528181535	0.272358985	0.480894874	0.46627329	0.562413153	0.461668825	0.517768092	0.440601895	0.561804644	0.488558925	0.482477812	0.566570791	1	0.512293811	0.438939103	0.564159831	0.544999536	0.519315154	0.572709416	0.482396453	0.569484469	0.591016588	0.50675266	0.564513548	0.521900427	0.49262343
NR2F1	MA1538.1	0.275849244	Not significant	0.387295977	0.455205227	0.385043781	0.337277609	0.321996758	0.496126542	0.352743836	0.302866449	0.532660587	0.309730966	1	0.339194844	0.328250374	0.383691739	0.342124972	0.353164398	0.305094324	0.432503042	0.361553448	0.278536385	0.400844774	0.321826183	0.397613931	0.31494158	0.445058441	0.297948956	0.339958788	0.318098079	0.433744517	0.417553072	0.3301952	0.348601014	0.275849244	0.359958345
FOXB1	MA0845.1	0.276079632	Not significant	1	1	1	0.45300719	1	1	1	1	1	1	1	1	1	0.524763258	1	0.529093773	1	1	1	1	1	1	1	1	1	1	0.276079632	1	1	1	1	1	1	1
NR1I2	MA1533.1	0.27620411	Not significant	1	0.291670337	0.310350959	0.423342603	1	0.499166394	1	1	0.322145086	0.408913279	0.453050911	0.428974823	1	0.362450731	0.326620066	0.495281505	0.296675497	0.27620411	1	1	1	1	0.296395107	0.472415491	1	0.462357084	0.399522606	0.477975223	1	0.300065869	0.471540059	0.310449019	0.545392152	1
THAP11	MA1573.2	0.280266766	Not significant	1	0.459386676	1	1	1	1	1	0.58283521	0.398149435	0.381871654	0.466341267	0.434741324	1	0.486640489	0.457592896	0.56419392	1	0.513889405	0.545836687	1	1	1	0.374394681	0.493657476	1	1	0.280266766	0.548181719	0.584272958	0.498779654	0.34549422	0.450381934	0.503764359	0.386759173
CEBPG	MA1636.1	0.282714779	Not significant	1	0.380985452	1	1	1	1	1	1	1	1	1	1	1	0.282714779	1	0.424991598	1	0.361874493	1	1	1	1	0.336895911	0.334996373	1	1	0.364727993	1	1	1	0.335216311	0.421931963	1	1
HOXA10	MA0899.1	0.284321812	Not significant	1	0.490723672	1	1	1	1	1	1	0.506869161	1	1	1	1	1	1	1	1	0.510650327	1	1	1	1	1	0.447190754	0.284321812	1	1	1	1	1	1	1	1	1
CTCF	MA1929.1	0.286499098	Not significant	1	0.346415191	0.482956417	1	1	0.534578917	1	1	0.374265677	0.371033172	0.450001465	0.338210911	1	0.286499098	0.323836205	0.330438931	0.351160074	0.353363531	1	1	1	1	0.318458592	0.467269334	1	0.466591846	0.319199277	0.464024308	0.546075587	0.327723152	0.394583459	0.371892884	0.362169338	0.503666964
GLIS2	MA0736.1	0.289405157	Not significant	1	1	0.440026838	0.447148446	1	1	1	1	1	1	1	1	1	1	1	0.463190969	1	0.289405157	1	1	1	1	0.400692355	1	1	1	1	1	1	0.457271133	1	0.417203918	1	1
OSR2	MA1646.1	0.290176944	Not significant	1	0.464566564	1	1	1	1	1	1	1	1	1	1	1	1	1	1	1	0.492088683	1	1	1	1	1	1	0.290176944	1	1	1	1	1	1	1	1	1
GATA2	MA0036.3	0.293488666	Not significant	0.38447368	1	1	0.507735636	1	0.555304743	0.293488666	0.29414062	0.46548298	1	1	1	1	1	0.550399873	1	0.487733639	1	1	1	1	1	0.526793145	1	0.40241137	0.47775889	1	1	1	1	1	1	1	1
CREB3	MA0638.1	0.295080299	Not significant	0.296817927	0.580366798	0.370941425	0.366693393	0.313926837	0.33523263	0.36799486	0.331991818	0.32879978	0.471040315	0.325993558	0.454889964	0.295080299	0.424463922	0.439450555	0.364798827	0.417277273	0.395385317	0.355141657	0.393283341	0.374547476	0.36189642	0.352352355	0.445413734	0.449510156	0.318284174	0.366433154	0.322522284	0.396540457	0.335431497	0.419578306	0.464533351	0.355232707	0.331821371
MYF6	MA0667.1	0.295097324	Not significant	0.472413741	0.577231826	0.295097324	0.623025399	0.451674511	1	0.647503399	1	0.612633866	1	0.481665345	0.481793037	0.511711529	0.489246125	0.64934462	1	0.521016374	0.527353287	0.620104392	0.660215158	0.576301779	0.579472793	1	1	0.615692271	0.586551839	0.646348663	0.658867918	0.541405023	1	1	0.640844753	0.650244326	1
CEBPB	MA0466.3	0.298737127	Not significant	0.569677841	0.39553357	0.448004551	0.43418943	0.380957531	0.298737127	0.369283765	1	0.375978847	0.439706683	0.342207881	0.434636077	0.480235771	0.416430271	0.393552813	0.563255105	0.449129134	0.349028702	0.555299653	0.470287216	0.358836058	0.38721913	0.338253164	0.454121001	0.435391658	0.464289562	0.317564666	0.366666298	0.460812546	0.425987356	1	0.530565813	1	0.485023643
ZNF263	MA0528.2	0.301335947	Not significant	1	1	1	0.428500108	0.450660432	0.420781621	1	1	1	0.529186823	0.301335947	0.474046451	1	1	1	1	1	0.414975911	0.534547079	0.348347663	1	0.31096068	1	1	0.5779775	1	0.573329571	1	0.581213433	1	1	1	1	0.558740126
AR	MA0007.3	0.302041591	Not significant	1	0.302041591	0.465932302	1	1	0.568669774	1	1	0.37876868	0.50779944	0.542655462	1	1	0.340971591	0.432032997	1	0.546347841	0.312913818	1	1	1	1	0.475928545	1	0.330732253	1	0.57762139	1	0.446702514	1	1	1	1	1
RFX1	MA0509.3	0.30246254	Not significant	0.458361316	0.611758223	0.426179843	0.30246254	0.440447759	0.444718744	0.44922768	0.367171131	0.536574898	0.480936756	0.450105352	0.41515696	0.487038552	0.564526716	0.57933879	0.437883562	0.530069426	0.512487183	0.36120731	0.384268826	0.436281333	0.340375034	0.41423558	0.576728805	1	0.474490286	0.488745532	0.465781618	0.42657639	0.492507244	0.463739418	0.426747799	0.614848058	0.427045713
LEF1	MA0768.2	0.316673964	Not significant	1	1	1	1	1	1	1	1	1	1	1	1	0.408745737	1	1	0.316673964	1	1	1	1	1	1	1	1	1	1	1	1	1	1	0.397007986	1	1	1
EMX2	MA0886.1	0.318198669	Not significant	0.340884877	0.381429187	0.339787614	0.366290813	0.349942615	0.384008	0.456140405	0.369967435	0.363735651	0.36547226	0.387229091	0.412339539	0.39681792	0.361021782	0.417180148	0.348750986	0.337516143	0.349201734	0.34213928	0.386230943	0.318198669	0.386822527	0.390855292	0.48944081	0.419227127	0.370201217	0.353524459	0.355586906	0.347867328	0.353854125	0.355446197	0.34501968	0.415006857	0.403368211
NFIA	MA0670.1	0.328729257	Not significant	1	1	1	1	1	1	1	1	1	0.362216511	1	1	1	1	1	1	1	1	1	0.328729257	1	1	1	1	1	1	1	1	1	1	0.500008096	1	1	1
ASCL2	MA0816.1	0.329580352	Not significant	0.345388915	0.34264973	0.366959053	0.389388894	0.348680589	0.407716118	0.411175885	0.350747817	0.358732894	0.383005956	0.368618701	0.38304606	0.341227043	0.385717468	0.351773055	0.356852296	0.332765849	0.344765508	0.347794928	0.385965257	0.358977183	0.422300044	0.358750196	0.375678447	0.361639081	0.329580352	0.365869961	0.36083474	0.361531443	0.358702782	0.355846809	0.447799158	0.335637017	0.360225717
SOX11	MA0869.2	0.330948501	Not significant	1	0.413689861	1	1	1	1	1	1	1	1	1	1	1	0.478841834	1	1	0.42611968	0.330948501	1	1	1	1	1	1	0.365962536	1	1	1	1	1	1	1	0.484033291	1
ZSCAN4	MA1155.1	0.335705727	Not significant	1	1	1	1	1	1	1	1	1	1	1	1	1	1	1	1	1	1	1	1	1	1	1	1	0.335705727	1	1	1	1	1	1	1	1	1
NFE2L2	MA0150.2	0.33653192	Not significant	1	1	0.475708189	0.484837709	1	0.436359605	1	1	1	0.400666763	0.46140852	0.498091792	0.483260318	0.577517502	1	1	1	0.382789323	1	0.382554194	0.530819876	1	0.554050323	1	1	1	0.33653192	0.396799466	0.568585931	1	1	1	0.453482816	1
SOX5	MA0087.2	0.337399393	Not significant	0.499962834	1	1	1	0.374648678	1	0.463776909	0.375558906	1	1	1	1	0.479395729	1	0.54610653	1	1	1	0.502927471	0.349115385	0.447197329	0.474858632	1	1	0.337399393	1	1	1	0.560614322	1	1	1	0.487163268	0.370170716
ZNF16	MA1654.1	0.339014645	Not significant	1	1	1	1	1	1	1	1	1	1	1	1	1	1	1	1	1	0.339014645	1	1	1	1	1	1	1	1	1	1	1	1	1	1	1	1
TEAD2	MA1121.1	0.339348909	Not significant	1	1	1	1	1	1	1	1	1	1	1	1	1	1	1	1	0.481459475	0.339348909	1	1	1	1	1	1	1	1	1	1	1	1	1	1	1	1
HMX3	MA0898.1	0.348065961	Not significant	1	1	1	1	1	1	1	1	1	1	1	1	1	1	1	1	1	1	1	1	1	1	1	1	0.348065961	1	1	1	1	1	1	1	1	1
IRF4	MA1419.1	0.348892766	Not significant	0.483735645	0.400178745	0.409260482	0.49574309	0.390729211	0.581079874	0.422893265	0.50911976	0.464872415	1	0.412591415	0.455191326	0.348892766	0.474157279	0.634543041	0.603679953	0.484711088	0.47706836	1	0.513156144	0.523815865	0.526971613	0.566095084	0.590012511	0.543574791	0.430363479	0.499714686	0.406441236	0.623777281	0.487841192	0.512669745	1	0.575057655	0.574956597
TFAP2B	MA0812.1	0.349352213	Not significant	0.513659754	1	1	0.349352213	1	1	1	1	1	1	1	1	1	1	1	0.518355353	1	1	1	0.505058083	1	1	1	1	1	1	1	1	1	1	1	1	1	1
TP53	MA0106.3	0.349923775	Not significant	0.467408346	0.425744241	0.400736344	0.535149871	0.473301897	0.493650813	0.63455548	0.5571099	0.440255277	0.449597309	0.358105483	0.453602221	0.478954471	0.368365217	0.483369101	0.480017835	0.431494548	0.354105344	0.368443579	0.508254631	0.447043149	1	0.385940094	1	0.58034766	0.524365938	0.411368417	0.528816111	0.349923775	0.417439479	0.469468553	0.565111224	0.489688857	0.492713236
GFI1B	MA0483.1	0.351629124	Not significant	0.468581459	0.39182887	0.352178164	0.351629124	0.455006691	0.460460048	1	0.458607755	0.369771905	0.458206665	0.419513816	0.4231046	0.496810995	0.41575539	0.550341144	0.387895664	0.396426308	0.393661251	0.504016421	0.487341838	0.403476606	0.555986038	0.380191316	0.61858938	1	0.443436986	0.362248052	0.413760678	0.456746396	0.391349501	0.411426645	0.379496388	0.626316263	1
HES7	MA0822.1	0.352135269	Not significant	1	0.440869745	0.451790214	0.571352904	1	0.593451166	1	1	0.427278735	0.587778463	0.596892255	0.555688521	1	0.460890696	0.549155622	1	0.46583597	0.352135269	1	1	1	1	0.400018096	0.518790625	1	0.594640925	0.458636027	1	1	0.383378482	1	0.471802538	1	1
NR1I3	MA1534.1	0.352414517	Not significant	1	1	1	1	1	1	1	1	1	1	1	1	1	1	1	1	1	1	1	1	1	1	1	0.465905377	0.352414517	1	1	1	1	1	1	1	1	1
ZNF281	MA1630.2	0.352925957	Not significant	1	1	1	1	1	1	1	1	1	1	1	1	1	1	1	1	1	0.360922233	1	1	1	1	1	1	1	1	1	1	1	0.352925957	1	1	1	1
ATF3	MA1988.1	0.353769414	Not significant	1	1	1	1	1	0.353769414	0.43032263	1	1	1	1	1	1	1	1	1	1	0.368349467	1	1	1	1	1	1	1	1	1	1	1	1	1	1	1	1
SOX17	MA0078.2	0.356422927	Not significant	1	1	1	0.518489061	1	0.503474808	1	1	1	0.592642325	1	1	1	1	0.555978971	0.58380786	1	1	0.356422927	0.470139573	0.597828036	0.467947537	1	0.550819937	1	1	1	0.503957101	1	1	1	0.494676359	0.496099828	0.485048912
ARX	MA0874.1	0.356826654	Not significant	1	1	1	1	1	1	1	1	1	1	1	1	1	1	1	1	1	1	1	1	1	1	1	0.356826654	1	1	1	1	1	1	1	1	1	1
TCF21	MA0832.1	0.357075568	Not significant	0.477733126	1	1	1	0.448160795	1	1	1	1	1	0.357075568	0.489390563	1	0.371304986	0.495350137	1	1	1	0.50756218	1	1	1	1	1	1	0.550063701	1	1	0.474665634	0.529749506	0.540653248	1	1	0.458559376
MAFA	MA1521.1	0.364411578	Not significant	0.621597343	1	1	1	1	0.391659564	0.511237883	0.625308327	1	1	0.456459783	0.611456545	0.611400435	1	1	0.54426035	1	1	0.492343822	0.51710108	1	0.431556754	0.608129446	0.364411578	1	0.484006176	1	1	0.588446971	0.616763272	1	1	1	0.53226758
TGIF2LX	MA1571.1	0.364798923	Not significant	1	1	1	1	1	1	0.364798923	1	1	1	1	1	1	1	1	1	1	1	1	1	1	1	1	1	1	1	1	1	1	1	1	1	1	1
PAX1	MA0779.1	0.369167184	Not significant	1	1	1	1	1	1	0.523718994	1	1	1	0.455029018	1	1	1	1	1	1	0.496071359	0.473152482	1	1	1	1	0.447418692	1	1	1	1	1	1	1	0.520054219	0.369167184	0.514213739
POU6F1	MA0628.1	0.371651144	Not significant	0.375861768	0.445235463	0.394028486	0.440457745	0.371651144	0.47314945	0.426384924	0.412414168	0.413572166	0.456151118	0.393362843	0.431182244	0.432364286	0.427046965	0.428066337	0.455799303	0.376222076	0.410395013	0.419213611	0.546567218	0.384336308	0.392163997	0.431378409	0.447750667	0.394802132	0.443557119	0.411340728	0.429319868	0.396385978	0.462820145	0.438894955	0.438341356	0.485296178	0.396262844
NFATC1	MA0624.2	0.380008652	Not significant	0.501521135	1	1	0.481018947	0.416019492	1	1	1	1	1	1	1	1	0.380008652	1	1	1	1	1	1	1	1	0.497911364	1	1	1	1	0.449113923	1	1	1	1	1	1
MYCN	MA0104.4	0.380946613	Not significant	1	0.511700749	0.5225265	0.453665402	0.521165719	0.430363873	1	0.592516188	0.497666407	0.475684655	0.38632469	0.491894831	0.63232743	0.53120345	0.542141724	0.516184749	0.523526415	0.382604055	0.526677852	0.6037572	0.625999817	1	0.506613044	0.593871388	0.601919732	0.477855883	0.529690937	0.537880561	0.423711191	0.524728789	0.521472198	0.380946613	0.541830187	1
PROP1	MA0715.1	0.381374309	Not significant	1	1	1	1	1	1	0.47636812	1	1	1	1	0.550159524	1	1	1	1	0.527340945	1	1	1	1	0.483345661	0.46615249	1	1	0.381374309	1	1	1	1	1	1	1	1
CREB1	MA0018.4	0.383118603	Not significant	1	1	1	1	1	1	1	1	1	1	1	1	1	1	1	1	1	1	1	1	1	1	1	0.383118603	1	1	1	1	1	1	0.4473586	1	1	1
HIC2	MA0738.1	0.385855081	Not significant	0.472111888	0.472818824	0.542519059	0.45926698	0.432065356	0.471148813	0.411837319	0.392366745	0.463339662	0.440714153	0.40430006	0.385855081	0.417223177	0.39792903	0.521605074	0.433830363	0.417134025	0.40060446	0.471083747	0.481494863	0.628694269	0.473273665	0.406453835	0.421177428	1	0.394305835	0.395617169	0.411534292	0.499222499	0.438393001	0.412802	0.420780632	0.394691378	0.414113705
SPI1	MA0080.6	0.389549845	Not significant	1	1	1	1	1	1	0.502038296	1	1	1	1	1	1	1	1	1	0.389549845	0.472572472	1	1	1	1	1	1	1	0.460625472	1	1	1	1	1	1	1	1
JUNB	MA1140.2	0.392318033	Not significant	0.497698007	0.484725372	0.444546287	0.440480766	0.576523109	0.588843958	1	0.650975296	0.442372906	0.47363245	0.427945025	0.414768269	0.49354438	0.474914439	0.507931334	0.542586038	0.392318033	0.400442974	0.623619137	0.589267595	0.513428413	0.648073088	0.534249491	0.513563979	0.608862591	0.432761756	0.429357931	0.46441179	0.527765575	0.416696584	0.435409198	0.503886506	0.530046344	0.606488075
SOX2	MA0143.4	0.398973133	Not significant	1	1	0.47784017	1	1	1	1	1	1	0.398973133	1	1	1	0.465102042	1	1	1	1	1	1	1	1	1	1	1	1	1	1	1	1	1	1	1	1
ZNF449	MA1656.1	0.399243013	Not significant	1	1	1	1	1	1	1	1	1	1	1	1	1	1	1	1	1	0.399243013	1	1	1	1	1	1	1	1	1	1	1	1	1	1	1	1
ASCL1	MA1100.2	0.404777385	Not significant	0.488140563	0.404777385	0.476948745	0.552354044	0.576699545	0.461482594	0.538242722	0.470966304	0.510748367	0.42215248	0.419324212	0.52735271	0.43791173	0.460309706	0.450716517	0.42482119	0.413858953	0.422745817	0.463921828	0.51084779	0.513969351	0.545019288	0.489688394	0.45404733	0.46622529	0.474014173	0.492039791	0.453071794	0.466981886	0.514039119	0.48996358	0.512072987	0.416290072	0.44027808
SATB1	MA1963.1	0.404824853	Not significant	0.662776846	0.466209086	0.425601013	0.631150959	0.523823466	0.524110452	0.61751236	0.630688687	0.551071224	0.455613966	0.404824853	0.538747669	0.547443384	0.572991447	0.639571187	0.488276356	0.486092408	0.503355889	0.585254782	0.515553451	0.646197221	0.599749057	0.546240281	0.539795671	0.519761361	0.653121318	0.457820605	1	0.469143814	0.52152373	0.53381292	0.497967688	0.506343002	0.571308678
TEF	MA0843.1	0.406270688	Not significant	1	1	1	1	1	1	1	1	1	1	1	1	1	1	1	1	1	1	1	1	1	1	1	0.486796483	0.406270688	1	1	1	1	1	1	1	1	1
HOXD9	MA0913.2	0.406327339	Not significant	1	1	0.586379802	1	1	0.55086056	1	1	0.591018261	1	1	1	1	1	0.49081699	0.518322459	1	1	1	1	1	1	1	1	0.471582959	1	0.548403709	1	0.514434935	1	1	0.406327339	1	1
POU4F2	MA0683.1	0.407819067	Not significant	1	1	1	1	1	1	1	1	1	1	1	1	1	1	1	1	1	1	1	1	1	1	1	1	0.407819067	1	1	1	1	1	1	1	1	1
NR1H4	MA1110.2	0.408305	Not significant	1	1	1	0.408305	1	1	1	1	1	1	1	1	1	1	1	1	1	1	1	1	1	1	1	1	1	1	1	1	1	1	1	1	1	1
USF1	MA0093.3	0.408636382	Not significant	0.408636382	1	0.534887309	1	1	1	0.470200824	1	1	1	0.541798136	1	0.523838516	1	1	1	0.586822953	0.504290892	1	1	1	1	1	1	0.531852526	1	1	1	0.490811973	1	1	1	0.591549038	1
E2F6	MA0471.2	0.408791878	Not significant	0.429473319	0.419433322	0.420730854	0.484433608	0.411497194	0.480590002	0.4358148	0.433084587	0.44608932	0.430595253	0.430323029	0.457041343	0.416671455	0.436266622	0.461728682	0.461364622	0.416568877	0.408791878	0.430057636	0.451655029	0.411512723	0.420789335	0.474444726	0.43951979	0.424945364	0.429742957	0.432331016	0.443091491	0.434056888	0.436692081	0.445054724	0.464386805	0.448991853	0.4286353
SOHLH2	MA1560.1	0.410151618	Not significant	1	0.781200573	0.410151618	0.75623867	0.766783094	1	0.804128798	1	0.783824954	1	1	1	1	0.809902018	1	1	1	0.820173038	1	1	0.808321101	1	1	1	0.819608012	1	0.804415904	1	0.826369909	0.778525651	0.804002247	0.804978796	1	1
POU6F2	MA0793.1	0.412851835	Not significant	1	0.604142266	0.478899473	0.540855979	0.412851835	1	1	1	1	1	0.534210471	0.482354521	0.604921561	1	1	1	0.607645866	0.591978638	1	0.590539407	1	1	1	0.570591023	1	1	0.454787146	0.6214248	1	0.48443535	0.623590659	1	0.544269287	1
ERG	MA0474.3	0.415073326	Not significant	0.446933553	0.432539041	0.44804565	0.451507441	0.474680946	0.428182161	0.429082796	0.439305509	0.433314783	0.426123634	0.461496224	0.435927551	0.443564947	0.446426444	0.447128944	0.426282125	0.424101619	0.429818553	0.496975235	0.493586698	0.434086974	0.447987423	0.415073326	0.42395551	0.474867508	0.429399387	0.463386474	0.473601658	0.475249033	0.474838899	0.426481953	0.487569938	0.458264936	0.471363894
ZNF416	MA1979.1	0.415200847	Not significant	1	0.594735871	0.543021163	1	0.59358539	0.55107667	1	0.582146139	0.547052065	0.467317851	0.418494978	1	1	0.52190952	0.415200847	0.501867387	1	0.421975363	0.616400226	1	1	1	0.612974633	0.55554007	0.563065318	1	0.485348218	0.50877508	1	0.457389374	0.570568624	1	0.624228884	1
BCL6B	MA0731.1	0.415990996	Not significant	0.48992943	1	0.481133828	0.415990996	0.609823424	0.530042958	0.543231658	0.489245167	0.53029574	1	1	0.586257454	0.616316555	0.583190868	0.521478204	0.469416102	0.629973563	0.620749146	0.453631991	0.54005142	0.42722942	0.446950796	1	0.498276752	0.418142415	0.58529348	0.582656021	0.553471057	1	0.554304242	0.63844715	0.547370628	0.571498589	0.528408763
ZBTB7C	MA0695.1	0.416029016	Not significant	0.517845434	0.457820703	0.528165967	0.505067235	0.502677205	0.47903745	0.497647348	0.416492591	0.44738056	0.443940075	0.463887728	0.503264866	0.480760169	0.502582438	0.416029016	0.471055434	0.451415291	0.454106379	0.417985493	0.49724659	0.508617111	0.453038588	0.488437879	0.468122035	0.429488843	0.464123162	0.466034511	0.475125204	0.4546706	0.478128161	0.528045375	0.479262812	0.469957174	0.418190497
RELB	MA1117.1	0.416456868	Not significant	1	1	1	1	1	0.416456868	1	1	1	1	1	1	1	0.578509349	1	1	1	1	1	1	1	1	1	1	1	1	1	1	1	1	1	1	0.536157279	1
KLF1	MA0493.2	0.416463732	Not significant	0.639710133	0.443434927	0.451282234	0.562820609	0.646747424	0.61297767	1	1	0.458988455	0.499568877	0.433495869	0.479879491	1	0.445379229	0.463352013	0.532146192	0.441107182	0.416463732	0.647277075	0.618968841	0.636833224	1	0.444124615	1	1	0.568679842	0.420965373	0.489479383	0.642999344	0.445379267	0.46843745	0.45558492	1	1
TWIST1	MA1123.2	0.419175815	Not significant	1	1	0.605043244	0.419175815	1	0.460775229	0.512577101	1	1	1	1	1	1	1	1	0.570101159	0.615555692	1	1	1	0.637461412	0.530554335	1	0.60061131	1	1	1	0.527318372	1	0.639019365	1	1	1	1
OVOL1	MA1544.1	0.419511886	Not significant	1	1	1	1	1	0.419511886	1	1	1	1	1	1	1	1	1	1	1	1	1	1	1	1	1	1	1	1	1	1	1	1	1	1	1	1
ZNF331	MA1726.1	0.420502129	Not significant	1	1	1	1	1	1	1	1	1	0.503660977	1	1	1	0.590673087	0.576298994	1	1	0.429354881	1	1	1	1	1	0.420502129	1	1	0.573667427	0.591533899	1	0.554705582	1	1	0.489277583	1
RXRG	MA0856.1	0.421744979	Not significant	1	1	1	0.422884609	1	0.537170883	1	1	1	1	1	1	1	1	1	0.621155028	1	1	1	1	1	0.575840637	1	0.421744979	0.546556914	1	0.528924396	0.557192934	1	1	0.525236211	0.518709782	0.59405165	1
OSR1	MA1542.1	0.424454571	Not significant	1	1	1	1	1	1	1	1	1	1	1	1	1	1	1	1	1	1	1	1	1	1	1	1	1	1	1	1	1	1	0.424454571	1	1	1
MEF2B	MA0660.1	0.425099269	Not significant	0.425099269	0.543525114	0.567352317	0.515582594	0.445520002	0.649913961	0.549920119	0.508500207	0.444308187	0.481785189	0.445979363	0.585024138	0.449615253	0.52459893	0.632743011	0.520969715	0.527766731	0.548492242	0.51421315	0.500718407	0.439439956	0.645495099	0.551219899	0.59345436	0.607933137	0.494462183	0.551438057	0.582862331	0.549752746	0.510724095	0.530525679	0.626171985	0.543434745	0.538524984
ZNF528	MA1597.1	0.429437365	Not significant	0.533165758	0.465469922	0.553802784	1	1	0.519698174	0.446444763	0.588537729	0.578464654	0.562774543	0.587484512	0.501372957	1	0.628061452	0.549554848	0.48079238	0.463511236	0.565038873	0.518080443	1	0.487787709	0.647615685	0.504145127	0.548141412	0.453220225	0.573030253	0.476385381	0.547791751	0.429437365	1	0.519685833	0.445331299	0.630826851	0.451566314
HMX1	MA0896.1	0.429943327	Not significant	1	1	1	1	1	1	1	1	1	1	1	1	1	1	1	1	1	1	1	1	1	1	1	1	0.429943327	1	1	1	1	1	1	1	1	1
ZNF382	MA1594.1	0.432501397	Not significant	1	1	1	1	1	1	0.508745266	1	1	1	1	1	1	1	1	1	1	1	1	1	1	1	1	0.432501397	1	1	1	1	1	1	1	1	1	1
TFAP2C	MA0814.2	0.437218552	Not significant	1	1	1	1	1	1	1	1	1	1	1	0.437218552	1	1	1	1	1	1	1	1	1	1	1	1	1	1	1	1	1	1	1	1	1	1
ETS2	MA1484.1	0.437377385	Not significant	0.448887847	0.623964809	0.48227754	0.549681874	0.487095829	0.495499086	0.508446807	0.447529241	0.518248544	0.48795307	0.472284178	0.51026589	0.489949842	0.545092	0.518054894	0.485803157	0.519719461	0.544580253	0.437377385	0.502295561	0.501454572	0.454626211	0.520158341	0.522679497	0.510222318	0.501766843	0.512456704	0.504412959	0.543441647	0.537180754	0.511493005	0.503589981	0.511442978	0.448357726
CREB3L1	MA0839.1	0.438879361	Not significant	0.485363259	0.507056665	0.511249217	0.478360662	0.521355698	0.461133982	0.557620358	0.442627594	0.526753627	0.467499066	0.480823427	0.491730456	0.461639294	0.489157191	0.484538315	0.495423907	0.544889977	0.485087523	0.504515783	0.458119192	0.492608714	0.513309437	0.461385157	0.50992544	0.546871805	0.474377873	0.572230068	0.454416321	0.528235003	0.499154248	0.454945911	0.512198103	0.480945367	0.438879361
NFIX	MA1528.1	0.440764225	Not significant	1	1	1	1	1	1	1	1	0.544247416	1	1	1	1	1	1	1	1	0.445403913	1	1	1	1	1	1	1	0.440764225	1	1	1	1	1	1	1	1
NFIC	MA0161.2	0.442664514	Not significant	0.768819337	0.711477696	0.442664514	0.686534787	0.719917613	1	0.774089525	0.76747123	0.766273824	0.742621807	0.762656228	0.724099573	0.726458042	0.731600051	0.761134636	0.751043824	0.772495247	0.717098959	0.76360181	0.699730246	0.752699548	1	0.763781059	0.767453124	0.790648522	0.782124833	0.73865389	0.736985269	0.794008738	0.729998135	0.72009892	0.793062905	0.798142509	0.734981993
TCF12	MA1648.1	0.443330774	Not significant	0.50623433	0.481167328	0.494122532	0.517318701	0.510991075	0.463465231	0.549999795	0.475733242	0.444127228	0.471759993	0.443330774	0.462750373	0.469530707	0.452086036	0.488427114	0.486481364	0.459209757	0.447856608	0.485921631	0.516664918	0.501731814	0.482079181	0.480214858	0.467345058	0.496967794	0.445143442	0.449837125	0.482231552	0.498426852	0.482445527	0.474700155	0.504958103	0.457241601	0.449310315
PBX3	MA1114.1	0.445045057	Not significant	0.53415159	0.559928668	0.537510871	0.611570638	0.61640746	0.560674018	0.627003938	0.620265849	0.5241899	0.476028286	0.53499626	0.484941917	0.655630677	0.49688497	0.613923721	0.468887385	0.445045057	0.445376421	0.510717125	0.573749481	0.641558737	0.609348916	0.516861996	0.578222234	0.689215324	0.544365383	0.549847881	0.514243794	0.530796541	0.512188902	0.51048004	0.518035988	0.574416774	0.558282884
GMEB1	MA0615.1	0.445061201	Not significant	0.602381387	0.524026456	0.581622392	1	0.635816446	0.631178891	1	1	0.571544985	1	0.504807987	0.54151045	0.595659233	0.647657453	0.472512786	0.541051861	0.628449555	1	1	1	0.618857486	1	0.653034594	0.516648494	0.501508761	1	0.589204407	1	1	0.539817521	0.629268494	0.595055011	0.548965318	0.445061201
SOX4	MA0867.2	0.451619496	Not significant	1	1	1	1	1	1	1	1	1	1	1	1	1	1	1	1	1	1	1	1	1	1	1	1	0.451619496	1	1	1	1	1	1	1	1	1
ATOH7	MA1468.1	0.45292109	Not significant	1	1	1	1	1	1	1	1	1	1	1	1	1	1	1	1	1	1	1	0.45292109	1	1	1	1	1	1	1	1	1	1	1	1	1	1
SPZ1	MA0111.1	0.453055431	Not significant	1	1	0.640567927	0.578927637	0.453055431	1	1	1	1	1	1	0.690580452	1	0.694856977	1	0.577632377	1	1	1	0.561119618	0.565952078	1	1	1	1	1	0.653215162	1	1	1	1	1	0.685225931	1
GFI1	MA0038.2	0.456708836	Not significant	1	0.485663033	1	1	1	1	1	1	0.542391585	1	1	1	1	0.551924848	1	0.620436392	0.552555837	0.456708836	1	1	1	1	0.576572865	1	1	1	1	1	1	1	1	1	1	1
CRX	MA0467.2	0.457832685	Not significant	0.496895327	0.516098231	0.549874468	0.58372249	0.549619938	0.563837929	0.558348527	0.610150022	0.607614385	0.562902197	0.457832685	0.515569549	0.646477726	0.549501917	0.522150726	0.606727678	0.603369902	0.478260284	0.628842453	0.636314427	0.617182756	0.485464025	0.587705624	0.503128424	0.557750393	0.535713461	0.572441485	0.563662438	0.609885482	0.564705987	0.577232834	0.583785014	0.563212671	0.548437398
ZKSCAN1	MA1585.1	0.460753072	Not significant	1	1	1	1	1	1	0.460753072	1	1	1	1	1	1	1	1	1	1	1	1	1	1	1	1	1	1	1	1	1	1	1	1	1	1	1
HNF1A	MA1991.1	0.463146145	Not significant	1	0.544680827	0.529772511	0.600405668	1	1	1	0.567447018	0.627074393	1	1	0.642616896	0.463146145	0.598299118	1	0.496787506	1	0.608019875	1	1	1	0.615045024	0.649434327	0.655143604	1	0.574084818	0.513745585	1	1	1	0.498173091	0.584736722	1	1
MLXIPL	MA0664.1	0.463819418	Not significant	1	1	1	0.463819418	1	1	1	1	1	1	1	1	1	1	1	1	1	1	1	1	1	1	1	1	1	1	1	1	1	1	1	1	1	1
PHOX2B	MA0681.2	0.468102928	Not significant	1	0.641357859	1	1	1	0.521911599	0.597611529	1	0.638648033	0.630204812	0.670733459	0.468102928	1	0.660385643	0.585020846	0.656274229	0.673844098	1	0.555128626	1	0.682204115	0.527754541	1	0.625807932	0.644030548	0.674458388	0.652740429	1	0.628683832	0.601044328	0.656209278	0.558425121	1	0.65409922
MSANTD3	MA1523.1	0.468388434	Not significant	1	1	1	1	1	1	1	1	1	1	1	1	1	1	1	1	1	0.468388434	1	1	1	1	1	0.510728918	1	1	1	1	1	1	1	1	1	1
ESRRA	MA0592.3	0.470623974	Not significant	1	1	1	1	1	1	0.520858595	1	1	1	1	1	1	1	1	1	1	1	1	1	1	1	1	1	1	1	1	1	1	1	1	0.470623974	1	1
ZNF530	MA1981.1	0.472231111	Not significant	1	1	1	1	1	1	1	1	1	1	1	1	1	1	1	1	1	0.472231111	1	1	1	1	1	1	1	0.520379567	1	1	1	1	1	1	1	1
HOXD12	MA0873.1	0.472267845	Not significant	0.478766138	1	1	0.594949758	1	1	0.59207686	1	0.653947198	1	0.562252838	1	1	1	1	1	0.612480928	1	1	0.621160964	0.523879591	0.52392328	0.648685786	0.601097294	1	0.472267845	0.666544136	1	1	0.561497336	1	1	0.664707014	1
TFCP2L1	MA0145.2	0.478656364	Not significant	1	1	1	1	1	0.478656364	1	1	1	1	0.499394575	1	1	1	1	1	1	1	1	1	1	1	0.521087352	1	1	1	1	1	1	1	1	1	1	1
POU4F3	MA0791.1	0.485530949	Not significant	1	1	1	1	1	1	1	1	1	1	1	1	1	1	1	1	1	1	1	1	1	1	1	1	0.485530949	1	1	1	1	1	1	1	1	1
NEUROG2	MA0669.1	0.489223237	Not significant	1	1	1	1	1	1	1	1	1	1	1	1	1	1	1	1	1	1	1	0.489223237	1	1	1	1	1	1	1	1	1	1	1	1	1	1
REL	MA0101.1	0.48989378	Not significant	1	1	1	1	1	1	1	1	1	1	1	1	1	1	1	1	0.48989378	1	1	1	1	1	1	1	1	1	1	1	1	1	1	1	1	1
NR6A1	MA1541.1	0.489966646	Not significant	1	1	1	1	1	1	1	1	1	1	1	1	1	1	1	1	1	1	1	1	1	1	1	1	1	1	0.489966646	1	1	1	1	1	1	1
DPRX	MA1480.1	0.490238123	Not significant	0.568365363	0.572143535	0.490238123	0.628707122	0.615357355	0.580605135	0.549974957	0.638414204	0.573860854	0.557199885	0.589161586	0.65969935	0.550238913	0.540008656	0.572267578	0.61299703	0.585489569	0.538057759	0.606357615	0.592684181	0.604788202	0.558723185	0.593068898	0.549891639	0.524718618	0.587661079	0.544811644	0.614290344	0.572982735	0.623840576	0.545896186	0.538875753	0.576620224	0.551640228
TP63	MA0525.2	0.4914223	Not significant	1	0.4992748	0.581657772	1	1	0.652042262	1	1	0.547089155	0.523238038	0.626867319	0.549743506	0.637383106	0.509058744	0.493857318	0.679547868	0.666679327	0.4914223	1	1	1	1	0.579387532	0.582748413	0.544248024	0.610299906	0.609343633	1	0.59959498	0.618142337	0.59851719	1	0.558242881	0.552111638
TEAD1	MA0090.3	0.492938375	Not significant	1	1	1	1	1	1	1	1	1	1	1	1	1	1	1	1	1	0.492938375	1	1	1	1	1	1	1	1	1	1	1	1	1	1	1	1
HOXB3	MA0903.1	0.494212224	Not significant	0.501978813	0.573830745	0.505493829	0.494212224	0.524357574	0.508992355	0.52835484	0.520591012	0.505448034	0.555609513	0.52472565	0.561779437	0.533944222	0.496784614	0.584189949	0.522816538	0.522841581	0.535572375	0.508068203	0.529264554	0.498859257	0.529668179	0.592066645	0.60051021	0.546260344	0.509516051	0.525925328	0.529576241	0.523135355	0.50836899	0.519726556	0.561659969	0.571845312	0.525227656
DMRT3	MA0610.1	0.494257937	Not significant	1	1	1	1	1	1	1	1	1	1	1	1	1	1	1	1	1	1	1	1	1	1	1	1	1	0.546232605	0.494257937	1	1	1	1	0.510623633	1	0.502911358
FOXQ1	MA0040.1	0.498416433	Not significant	1	1	1	1	1	1	1	0.498416433	1	1	1	1	1	1	1	1	1	1	1	1	1	1	1	1	1	1	1	1	1	1	1	1	1	0.520158737
RORA	MA0071.1	0.499295975	Not significant	0.55819198	1	1	1	1	1	0.530337511	1	1	1	1	1	1	1	1	1	1	0.499295975	1	1	1	1	1	1	1	0.53290002	1	1	1	1	1	1	1	1
NKX2-4	MA2003.1	0.499761888	Not significant	0.612132968	0.532760751	0.499761888	0.59959051	0.514999705	0.589440786	0.651537599	0.627603101	0.585387964	0.578994722	0.583838647	0.598476504	0.632268394	0.541781902	0.600839135	0.578588262	0.645686896	0.574964034	0.572097737	0.582057535	0.595233257	0.620336568	0.606305984	0.623006834	0.548702256	0.675688376	0.558131758	0.588630864	0.605129161	0.59338774	0.573760596	0.556703133	0.58833777	0.642471365
NPAS4	MA1995.1	0.500824275	Not significant	1	1	1	1	1	1	1	1	1	1	1	1	1	1	1	1	1	1	1	1	1	1	1	1	0.500824275	1	1	1	1	1	1	1	1	1
HOXB13	MA0901.2	0.50511008	Not significant	1	1	1	1	1	1	1	1	1	1	1	1	1	1	1	1	1	0.50511008	1	1	1	1	1	1	1	1	1	1	1	1	1	1	1	1
FOXC1	MA0032.2	0.507609173	Not significant	1	1	1	0.507609173	1	1	1	1	1	1	1	1	1	1	1	1	1	1	1	1	1	1	1	1	1	1	0.528526351	1	1	1	1	1	1	1
ISL1	MA1608.1	0.512805871	Not significant	1	1	1	1	1	1	1	1	1	1	1	1	1	1	1	1	1	0.512805871	1	1	1	1	1	1	1	1	1	1	1	1	1	1	1	1
KLF12	MA0742.2	0.516125533	Not significant	0.661615837	0.604113055	0.666478473	0.604685982	0.675302377	0.642476717	0.679737772	1	0.659478048	0.648316435	0.516125533	0.548674384	0.718314526	0.577988542	0.682652365	0.690044313	0.60376243	0.523231673	0.636659971	0.615184992	0.623247807	0.655528032	0.627530448	0.720058195	1	0.643103217	0.602472695	0.562130737	1	0.626274972	0.608549124	0.551378419	0.632747004	1
TFAP2E	MA1569.1	0.516867296	Not significant	1	1	1	1	1	1	1	1	1	1	1	1	1	1	1	0.516867296	1	1	1	1	1	1	1	1	1	1	1	1	1	1	1	1	1	1
CDX1	MA0878.3	0.517410447	Not significant	1	0.559671852	0.598641981	0.552391518	1	0.618229627	0.669234887	1	0.565116213	0.64731978	0.573948743	0.594214685	0.662759321	0.634524767	0.591759824	0.558595482	0.541568421	0.604107556	1	1	0.58532889	1	1	0.517410447	0.560071978	0.654642108	0.602918461	1	0.614855207	1	0.673156358	0.612401842	1	1
DBP	MA0639.1	0.519078386	Not significant	1	1	1	1	1	1	1	1	1	1	1	1	1	1	1	1	1	1	1	1	1	1	1	1	0.519078386	1	1	1	1	1	1	1	1	1
ZNF24	MA1124.1	0.520211326	Not significant	1	1	1	1	1	1	1	1	1	1	1	1	1	1	1	1	1	1	1	1	1	1	1	1	1	1	1	1	1	1	1	0.520211326	1	1
MYOG	MA0500.2	0.522054642	Not significant	0.66191684	0.603107373	0.650867374	1	1	1	0.660674892	1	0.686286691	0.55756072	1	0.700861651	0.631429098	0.647355315	0.638347491	0.663078343	0.522054642	0.636574177	0.685684765	0.633319748	1	1	1	0.659060712	0.661736561	0.550005894	0.688178229	0.628570942	0.702417756	0.625663871	0.636985985	0.642550131	0.547099784	0.687686604
MSC	MA0665.1	0.523141974	Not significant	0.540084846	0.568212461	0.623296033	0.569784009	0.534233445	0.593889239	0.555906551	0.542263381	0.563407837	0.54512248	0.536886359	0.559112215	0.535290848	0.543236037	0.549228814	0.597475986	0.588843528	0.592532702	0.542442616	0.557103383	0.552712193	0.591784767	0.587067366	0.558697793	0.558774722	0.531474981	0.561430862	0.575028931	0.523141974	0.585975149	0.549273912	0.593473768	0.539864703	0.526347086
ZNF317	MA1593.1	0.5240982	Not significant	1	1	0.539056682	1	1	1	1	1	1	1	1	1	1	0.529422545	1	1	1	1	1	1	1	1	1	1	1	1	1	1	1	1	1	1	0.5240982	1
NFIX	MA0671.1	0.525509672	Not significant	1	1	1	1	1	1	1	1	1	0.525509672	1	1	1	1	1	1	1	1	1	1	1	1	1	1	1	1	1	1	1	1	1	1	1	1
SOX1	MA0870.1	0.525841827	Not significant	1	1	0.602783762	1	1	0.525841827	0.562192466	1	0.541742293	1	0.616948478	1	1	1	1	1	1	1	1	1	1	1	1	1	1	1	1	1	1	1	1	1	1	1
IKZF1	MA1508.1	0.528003637	Not significant	1	1	1	1	1	1	0.528003637	1	1	1	1	1	1	1	1	1	1	1	1	1	1	1	1	1	1	1	1	1	1	1	1	1	1	1
FOSL2	MA0478.1	0.529077408	Not significant	0.580502877	0.580181226	0.589735005	0.552528873	0.592922002	0.529077408	0.568366021	0.56001564	0.584275929	0.553228985	0.570952777	0.574378282	0.613967835	0.554003577	0.588535824	0.541220135	0.571250538	0.544224559	0.560991707	0.58678831	0.574964069	0.542547712	0.554825517	0.579633135	0.59607986	0.564704229	0.606420409	0.610715896	0.566536928	0.56081695	0.607379968	0.541299357	0.569097625	0.609762371
FOXF2	MA0030.1	0.529916002	Not significant	1	1	1	1	0.529916002	1	1	1	1	1	1	1	1	1	1	1	1	0.595660495	1	1	1	1	1	1	1	1	1	1	1	1	1	1	1	1
HOXC9	MA0485.2	0.531850719	Not significant	1	1	1	1	1	1	0.574664504	1	1	1	1	1	1	1	1	1	1	1	1	1	1	1	1	0.552616891	1	0.531850719	1	1	1	1	1	1	1	1
ZNF85	MA1720.1	0.532061462	Not significant	0.653914184	1	1	0.627434202	0.644558922	1	1	1	0.63282439	1	0.610089339	1	1	0.626005251	1	1	1	0.532061462	1	0.653798143	1	1	1	1	1	1	0.57405264	0.55598442	1	0.595935068	1	1	1	1
SREBF1	MA0829.2	0.532524323	Not significant	0.682957783	0.707146728	0.532524323	0.704045756	0.657486218	0.717674827	0.71625819	0.689455375	0.695333588	0.714087777	0.733415386	0.700590173	0.708127511	0.670531491	0.710384678	0.697907025	0.681408312	0.698690529	0.714323659	0.683652914	0.699398842	0.699003091	0.703693171	0.762417021	0.738950555	0.744687463	0.704372255	0.681460508	0.678856628	0.700762271	0.701407051	0.675871143	0.72187905	0.726397333
PRDM4	MA1647.2	0.534639451	Not significant	1	1	1	1	1	1	1	1	1	1	0.534639451	1	1	1	1	1	1	1	1	1	1	1	1	1	1	1	1	1	1	1	1	0.576090322	1	1
HOXA9	MA0594.2	0.534679884	Not significant	1	1	0.534679884	1	1	1	1	1	1	1	1	1	1	1	1	1	1	1	1	0.664082285	1	1	1	1	1	1	1	1	1	1	1	1	1	0.673489322
REST	MA0138.2	0.535271565	Not significant	1	1	0.535271565	1	1	1	1	0.665867737	0.663833545	1	1	1	0.705047457	0.651904695	1	1	0.725163097	0.621064211	1	1	0.671480308	1	1	0.674734083	0.687090247	1	1	0.724119755	1	1	0.726794776	1	0.711960104	1
NR2C2	MA0504.1	0.536267033	Not significant	1	1	1	0.536267033	1	1	1	1	1	1	1	1	1	1	1	1	1	1	1	1	1	1	1	1	1	1	1	1	1	1	1	1	1	1
JUND	MA0492.1	0.537288882	Not significant	1	1	1	1	1	1	1	1	1	1	1	1	1	1	1	1	1	1	1	1	1	1	1	1	1	1	1	1	1	1	0.537288882	1	1	1
OVOL2	MA1545.1	0.539361132	Not significant	0.675354536	1	1	1	1	0.555573192	0.609380936	0.569817544	0.672436153	1	1	1	1	1	1	0.670913531	1	1	0.656084824	1	1	1	1	1	1	0.67427225	1	1	1	1	0.545508219	1	1	0.539361132
ZNF784	MA1717.1	0.542965734	Not significant	1	1	1	1	1	1	1	1	1	1	1	1	1	1	1	1	1	1	1	1	1	1	1	1	1	1	1	1	1	0.542965734	1	1	1	1
HES1	MA1099.2	0.54334603	Not significant	0.565369646	0.559630019	0.552522582	0.54334603	0.564280322	0.558706777	0.592799873	0.572514067	0.558433473	0.569842914	0.555329299	0.563691679	0.585606589	0.565579065	0.564026726	0.581181675	0.562100031	0.558022282	0.572720325	0.57630505	0.569672794	0.569305005	0.557647948	0.582770824	0.614332398	0.569420939	0.55490816	0.560469518	0.5805221	0.553366901	0.558473293	0.561838386	0.577059931	0.57862838
ELF1	MA0473.3	0.543520831	Not significant	1	0.701781918	1	1	1	0.543520831	0.611629501	1	0.703835448	0.689714943	0.684875476	0.558407717	1	1	0.647501969	0.620039605	0.668156132	0.583685605	0.670715446	1	0.696612008	0.654873753	0.593001138	0.654092758	1	0.703527742	1	1	1	1	0.697508054	0.703662923	1	1
ZIC5	MA1584.1	0.544327109	Not significant	0.62329878	0.641754878	0.685614964	0.544327109	0.608882053	0.670565991	0.670098174	0.624470924	0.686813979	0.673897726	0.662086841	0.648819656	0.621879022	0.720752088	0.688072732	0.579340794	0.653326721	0.649053748	0.590198319	0.614207586	0.569317925	0.610937214	0.640749743	0.648859784	1	0.642625126	0.606608109	0.681018145	0.646828495	0.649469116	0.617772668	0.663886972	0.659911931	0.688894604
NR2F6	MA0728.1	0.546827676	Not significant	1	1	1	1	0.546827676	1	1	1	1	1	1	1	1	1	0.609532747	1	1	1	1	1	1	1	0.649165638	1	1	1	0.650220024	1	1	1	1	1	1	1
ZNF343	MA1711.1	0.548906112	Not significant	1	0.682714166	0.595865448	0.638344192	1	0.548906112	1	1	0.569816669	0.619986563	0.597278654	0.565939578	1	0.604777522	0.579902451	0.653712954	0.668573587	0.58898094	0.707244538	0.691824258	1	1	0.619429763	1	0.588847474	0.632082651	0.658926095	0.6908609	0.571179932	0.664972597	1	0.608257894	0.69039902	0.591712545
OLIG3	MA0827.1	0.550783662	Not significant	1	1	1	1	0.550783662	1	1	1	1	1	1	1	1	1	1	1	1	1	1	0.643458514	1	1	1	0.684529349	1	1	1	1	1	1	1	1	1	1
MYC	MA0147.3	0.551380949	Not significant	1	1	1	0.636449659	0.60470825	0.581326472	1	1	1	1	0.551380949	1	1	1	1	1	1	0.598268211	1	1	0.551397464	1	1	1	1	1	1	1	1	1	1	1	1	1
PHOX2A	MA0713.1	0.551921215	Not significant	1	1	1	1	1	1	1	1	1	1	1	1	1	1	1	1	1	1	1	1	1	1	1	0.551921215	1	0.561429784	1	1	1	1	1	1	1	1
BHLHA15	MA1472.2	0.554759845	Not significant	1	0.647888464	0.649509527	1	1	1	1	1	0.64269415	1	0.661600239	0.590896604	1	0.554759845	0.686982721	1	0.684527785	0.679279727	1	1	1	1	1	1	1	0.579616846	1	1	0.678511795	0.684411971	0.658167229	1	0.599205592	0.658330475
HLF	MA0043.3	0.556442436	Not significant	0.632311313	0.616347188	0.700907624	0.644525208	1	0.634241243	0.601808807	0.644770945	0.720457721	0.66343297	0.714339734	0.603486671	0.722429528	0.589645765	0.67359262	0.556442436	0.671614658	0.668526639	0.596975297	0.646146241	0.605107073	0.679578948	0.618281247	0.62423445	0.647477692	0.593574389	0.61130265	0.700280203	0.666605367	0.732747913	0.610595543	0.594497607	0.630179958	0.623382461
NR3C2	MA0727.1	0.558420591	Not significant	1	0.558420591	0.692086635	1	1	1	1	1	1	1	1	1	1	0.655998788	1	1	0.708690317	0.571809701	1	1	1	1	0.666963337	1	1	1	1	1	1	0.686504761	1	1	1	1
DLX2	MA0885.2	0.561189462	Not significant	1	1	1	1	1	1	1	1	1	1	1	1	1	1	1	1	0.567866138	0.561189462	1	1	1	1	1	1	1	1	1	1	1	1	1	1	1	1
PAX9	MA0781.1	0.5613251	Not significant	0.612947551	0.600692319	0.615300242	0.615936717	0.635574184	0.607218149	0.601795089	0.611028191	0.581733927	0.627243947	0.576663907	0.593697638	0.593145697	0.575819557	0.587888173	0.58438552	0.617433354	0.57058162	0.598307852	0.613303319	0.628133667	0.624237381	0.628211565	0.5613251	0.573816774	0.582371705	0.568168682	0.673230483	0.619913811	0.619336316	0.648359734	0.586884905	0.575945508	0.579067309
IRF8	MA0652.1	0.562733369	Not significant	1	1	0.562733369	1	1	1	0.700543814	1	0.697777364	1	1	1	0.641417962	1	1	1	1	1	1	1	1	1	1	1	0.703957442	0.644165379	1	0.707595392	1	1	1	1	1	1
PTF1A	MA1618.1	0.565906514	Not significant	1	1	1	1	1	1	0.680160938	1	0.683454299	1	1	0.719889842	1	0.66552813	1	1	0.733498955	1	1	1	1	0.67551774	0.699495752	1	0.565906514	1	1	1	1	0.697977275	0.67915168	1	1	0.702150236
EGR2	MA0472.2	0.56663561	Not significant	0.645838594	0.643622961	0.629780063	0.638817874	0.625748728	0.581237875	0.681775101	0.652766891	0.6486758	0.618463305	0.56663561	0.578897399	0.680950934	0.606359494	0.600104986	0.625576622	0.641550421	0.619700621	0.633467249	0.657937617	0.624839556	0.620554672	0.60858873	0.632903276	0.637429908	0.64993544	0.631544512	0.659288497	0.640843695	0.607080569	0.698993627	0.614633543	0.589755702	0.612535646
ZNF669	MA1985.1	0.568852432	Not significant	0.647409041	0.691718002	0.640478194	0.568852432	0.572232632	0.61229585	0.596591439	0.63743205	0.656652797	0.656046305	0.611127351	0.630642869	0.673563204	0.639590724	0.685136358	0.675165411	0.653146361	0.632820126	0.644372344	0.61031295	0.627100132	0.626541612	0.669875153	0.660234449	0.672244881	0.617476631	0.612296855	0.643673313	0.611123033	0.672497919	0.705887822	0.62382494	0.622437344	0.631860738
CDX4	MA1473.1	0.570319552	Not significant	1	0.665323179	1	1	1	1	0.673429719	0.696768273	0.667558452	1	1	0.724015962	1	1	1	0.570319552	0.68735026	0.713386983	0.711709316	1	1	1	1	0.600083928	0.635790845	0.69067168	0.641475025	1	1	1	0.613424898	0.669789744	1	1
DUX	MA0611.2	0.570886171	Not significant	1	0.643332247	1	1	1	1	1	1	0.570886171	1	1	1	1	1	0.664606829	1	1	0.665233732	1	1	1	1	1	1	1	1	1	1	1	1	1	0.594094115	1	1
TFAP2B	MA0811.1	0.571954371	Not significant	0.615848769	0.680769813	0.652282341	1	0.696216471	0.693201727	0.684526879	0.675588257	0.636537253	1	0.623853506	0.638676508	0.5980958	1	1	1	0.672650461	1	1	1	1	0.699688313	1	0.681441106	0.571954371	1	1	1	1	0.689994987	1	1	1	1
ETV7	MA1708.1	0.573019229	Not significant	0.790352588	0.821476957	0.573019229	0.814280184	0.79486031	0.815914761	0.824689804	0.780378418	0.800972829	0.793352755	0.800087746	0.825199277	0.785764357	0.789727706	0.78399875	0.785767713	0.778560506	0.767731286	0.798868269	0.801288247	0.801278893	0.812652903	0.796345043	0.820406308	0.826707435	0.78130989	0.823559384	0.82774006	0.798085754	0.787558773	0.797987562	0.798199387	0.832938463	0.802475242
MEOX2	MA0706.1	0.574130276	Not significant	0.664898879	1	1	1	1	1	1	0.574130276	0.699590377	0.650377748	1	1	0.648459339	1	0.627583815	1	0.652330195	0.687775324	1	0.69959118	1	0.588635643	0.612652018	0.587136625	0.678269362	1	1	1	1	1	1	1	1	1
GRHL1	MA0647.1	0.576352175	Not significant	1	1	1	0.652325533	1	1	1	1	1	0.674641405	1	1	0.652570441	0.603449083	0.623592947	1	1	1	1	1	1	1	1	0.692215809	1	1	0.638467518	0.640284734	1	1	0.576352175	1	0.65707159	1
NKX3-1	MA0124.2	0.583584978	Not significant	0.718923523	0.620998604	0.683245349	0.657290172	0.69564869	1	0.677706764	1	0.737725424	0.736135774	1	1	0.723085409	0.730776931	0.630375534	1	1	1	1	0.739074156	0.6683591	1	1	0.727945182	0.687750869	0.710906721	0.725186005	1	0.583584978	0.700158344	0.667114694	0.667241411	1	0.701462863
ZIC4	MA0751.1	0.585679229	Not significant	0.617244947	0.640541406	0.669797468	0.585679229	0.618766134	0.663331273	0.684129411	0.609955209	0.661479177	0.647673217	0.654404628	0.623537554	0.606268657	0.672204994	0.649942202	0.599946841	0.642392511	0.646527959	0.626144926	0.65396161	0.614857316	0.608761071	0.642549009	0.629456859	0.692587924	0.612186322	0.609913396	0.637240656	0.645325004	0.64059086	0.618994282	0.659881121	0.637909258	0.657873869
GATA3	MA0037.4	0.586991836	Not significant	1	1	1	1	1	1	1	1	1	1	1	1	1	1	1	1	1	1	1	1	1	1	1	1	0.586991836	1	1	1	1	1	1	1	1	1
SIX1	MA1118.1	0.588009089	Not significant	1	0.58999707	1	1	1	1	1	1	1	0.588009089	1	1	1	1	0.680955672	1	1	1	1	1	1	1	1	1	0.663089658	1	1	1	1	1	1	1	1	1
FERD3L	MA1485.1	0.588145016	Not significant	0.7936691	0.791343791	0.730093991	0.729388509	0.695680772	1	1	0.779818196	0.752033973	1	0.588145016	0.758073245	0.797026158	0.796152702	0.770360118	0.811586113	0.757741	0.777502501	0.804401275	0.782179269	0.765823723	0.807592454	0.782628893	0.786112562	0.760691922	0.764572224	0.77434669	1	0.77615361	0.805171192	0.76749465	1	0.783981635	0.772102295
LMX1B	MA0703.2	0.593960077	Not significant	1	0.682629449	1	1	1	1	1	1	1	1	1	1	1	0.699113442	0.700145729	1	1	1	1	1	1	1	1	0.593960077	0.618270765	0.698442682	0.694297372	1	1	0.66554499	1	1	0.678995478	1
ALX4	MA0853.1	0.594889705	Not significant	0.837415123	0.830218863	0.814798066	0.83493572	0.833112037	0.594889705	0.825334612	0.822028267	0.820012926	0.831877623	0.811464404	0.821705363	0.824130843	0.828830342	0.823226014	0.824551484	0.835003476	0.827689993	0.82040102	0.821344278	0.827935556	0.829466621	0.841504109	0.822869849	0.826599513	0.830139855	0.833467782	0.826062744	0.803273616	0.841453579	0.819943781	0.830310956	0.84127871	0.814947949
CUX1	MA0754.2	0.597697575	Not significant	0.739460474	1	0.689222984	0.697807966	0.625763724	0.730909396	0.674283303	1	0.704031386	0.701673147	0.628244434	1	0.737239256	0.711167292	0.706951352	0.735911792	0.68461479	0.63238831	0.597697575	0.641236349	1	0.706854176	0.736617076	1	0.708502234	0.650158638	0.694687458	0.727132604	0.625281939	0.706983903	1	1	0.722651854	0.643079664
MYOD1	MA0499.2	0.600223334	Not significant	0.644549082	0.653611213	0.645814049	0.703569618	0.634942596	0.637965625	0.682247528	0.738482984	0.649369916	0.607875223	1	0.742795183	0.650519982	0.600223334	0.673647047	0.655518502	0.611312251	0.602919869	0.716179763	0.700410482	0.632784699	0.635402832	0.663504338	0.712244867	0.657438307	0.742486578	0.690278503	0.64918324	0.641369405	0.673521562	0.678918776	0.653781447	0.66245566	0.697879803
NR4A1	MA1112.2	0.60254598	Not significant	1	0.693943753	0.714201	1	1	1	1	1	0.704473069	1	1	1	1	0.694988013	1	1	1	0.60254598	1	1	1	1	0.678057855	0.70836672	1	1	1	1	1	0.650364208	1	0.721161291	1	1
ELF2	MA1483.2	0.603991506	Not significant	1	1	1	1	0.603991506	1	1	1	1	1	1	1	1	1	1	1	1	1	1	1	1	1	1	1	1	1	0.636226364	1	1	1	1	1	1	1
NKX2-5	MA0063.2	0.606821917	Not significant	1	0.683505108	0.663054076	0.616098758	1	1	0.69123025	0.670361507	1	0.663236913	1	0.709918129	0.717070974	1	1	0.700840747	0.6733186	0.730900636	0.723160976	0.683506046	0.733407127	0.73878529	1	0.606821917	1	1	0.726115805	0.67371224	0.73363137	1	0.676505818	0.657823865	0.70292164	1
RORA	MA0072.1	0.60843724	Not significant	0.648941496	0.678680017	0.646027738	0.659915108	0.671937799	0.643846981	0.644009798	0.66003943	0.61030539	0.618369273	1	0.676188934	0.724808758	0.636959109	0.652664673	0.627599107	0.669600023	0.657214212	0.627420452	0.679504433	0.652253831	0.667483663	0.674315717	0.682414746	0.634052822	0.60843724	0.645484595	0.669556299	0.64008314	0.62089589	0.683645688	0.653865898	0.700260179	0.611509399
MEF2D	MA0773.1	0.609394003	Not significant	0.641828761	0.708481247	0.696128735	0.649854066	0.628832991	0.722582998	0.687068629	0.709035758	0.609394003	0.652250748	0.626721039	0.716236666	0.617332748	0.645197441	0.645921067	0.688463499	0.669464368	0.680250065	0.649525388	0.62012218	0.632659893	0.726358657	0.675311057	0.706930471	0.703669082	0.691932121	0.64926164	0.682146176	0.653828558	0.677009096	0.665856728	0.710452382	0.659792475	0.645383436
HOXB9	MA1503.1	0.609995047	Not significant	0.622103215	0.677462818	0.693257586	0.656782727	0.691331774	0.677256948	0.642203265	0.671181616	0.668353555	0.702334643	0.666047169	0.695058007	0.652090158	0.707038864	0.680821587	0.639150647	0.666946442	0.686890544	0.614892565	0.633316947	0.649416407	0.63251027	0.683605204	0.628428031	0.671481771	0.609995047	0.638413446	0.693792556	0.712112695	0.66525203	0.653984847	0.660685611	0.653395496	0.661197142
PRDM1	MA0508.3	0.611884907	Not significant	1	1	0.611978134	1	0.730450823	1	0.70170161	0.662277702	1	1	1	1	1	1	1	1	0.719700597	0.672615846	1	0.692352701	1	1	1	0.736216354	1	0.611884907	0.642581338	1	1	0.712949961	1	1	1	0.721829789
ATF2	MA1632.1	0.612352802	Not significant	0.651172902	0.648462875	0.639121931	0.67152717	0.668534467	0.676526682	0.679418065	0.637987607	0.670748272	0.66319331	0.618497874	0.66823191	0.655068389	0.680348633	0.665073764	0.675174194	0.626212006	0.617309392	0.654049701	0.646443278	0.662723071	0.620392553	0.666195811	0.623089898	0.70945394	0.612352802	0.644745032	0.67619577	0.677156612	0.676888991	0.653123661	0.643319786	0.659235545	0.657985041
NR3C1	MA0113.3	0.61421539	Not significant	0.68657497	0.61421539	0.673118064	1	1	1	1	1	1	0.73090336	1	1	0.743514315	0.696412828	1	1	0.674870205	0.671360446	1	1	1	1	0.749822704	0.699178547	0.708936046	1	1	1	1	0.731867444	1	1	1	1
RHOX11	MA0629.1	0.615617544	Not significant	1	0.725141297	0.615617544	1	1	1	1	1	1	1	1	1	1	0.766741743	1	1	0.708986546	0.710351998	1	1	1	1	1	1	1	1	1	1	1	0.710022845	1	0.717749173	1	1
ZBTB6	MA1581.1	0.617987574	Not significant	1	1	1	1	1	0.617987574	1	1	1	1	1	1	1	1	1	1	1	1	1	1	1	1	1	1	1	1	1	1	1	1	1	1	1	1
ZNF652	MA1657.1	0.618143609	Not significant	1	1	1	0.618143609	1	0.676689978	1	1	1	1	0.636720894	1	1	1	1	1	0.702996133	1	1	1	0.695263587	0.713178269	1	1	1	0.710250847	1	1	0.682954731	0.711204759	1	1	1	1
ZBED2	MA1971.1	0.621247813	Not significant	1	0.679036704	1	1	1	0.676156389	1	1	1	0.621247813	1	1	1	1	1	1	1	1	1	1	1	1	1	1	0.663211268	1	1	1	0.683202245	1	1	1	1	1
TFEB	MA0692.1	0.62126858	Not significant	1	1	1	0.62126858	1	1	0.652229785	1	1	1	1	1	1	1	1	1	1	1	1	1	1	1	1	0.651049253	1	1	1	1	1	1	0.631070974	1	1	1
RBPJ	MA1116.1	0.623941699	Not significant	0.746253242	0.645527107	0.710218175	1	1	0.720288925	1	1	0.635326765	0.673552035	0.635375831	0.691979849	1	0.650166939	0.645306173	0.720148605	0.640716299	0.623941699	1	1	1	1	0.645609539	0.733633015	0.729188736	0.661177516	0.685687932	1	0.682508744	0.677278731	1	0.728530563	0.706920206	0.723495101
ARGFX	MA1463.1	0.624947152	Not significant	1	0.716438819	1	1	1	1	1	1	0.719172314	1	1	0.679251002	0.655079008	1	1	1	0.711687865	1	1	1	1	1	1	1	0.624947152	1	0.676924476	1	1	1	1	1	0.692567266	1
NPAS2	MA0626.1	0.625719059	Not significant	1	1	1	1	1	1	1	1	1	1	1	1	1	1	1	1	1	1	1	1	1	1	1	0.625719059	1	1	1	1	1	1	1	1	1	1
ELF4	MA0641.1	0.628659559	Not significant	0.702405756	0.717595997	0.662628942	0.708841961	0.628659559	0.676193089	0.686985797	0.704586994	0.713476954	0.683762409	0.699984936	0.694055182	0.714263751	0.70984196	0.702792224	0.684980646	0.692292767	0.694012287	0.707810247	0.693290609	0.703705793	0.701702125	0.687675254	0.723115541	0.749399197	0.685787421	0.680738567	0.699132319	0.682696321	0.687132031	0.707071799	0.717166927	0.737585035	0.701584616
EHF	MA0598.3	0.629818926	Not significant	0.72745272	0.719796185	0.715815759	0.741891541	1	0.629818926	0.693909039	0.729724435	0.697370447	0.670744719	0.685650396	0.659404291	0.754976291	0.739795692	0.678055321	0.698874259	0.677091687	0.698149039	0.712590738	0.726037071	0.719407259	0.713800465	0.733333084	0.694377941	0.717520836	0.686373691	0.763149191	0.75765294	0.741492736	0.761793714	1	0.709494638	0.708400266	0.692662058
ETV1	MA0761.2	0.630734319	Not significant	0.679464731	0.650207256	0.658147511	0.655701308	0.676732529	0.649342088	0.657537468	0.67531314	0.652634858	0.643749711	0.674529057	0.641385368	0.679644719	0.645414719	0.677720305	0.643983241	0.65594562	0.641436687	0.719543962	0.702072791	0.669338833	0.667326592	0.636466188	0.630734319	0.729794634	0.654545345	0.667368082	0.666070203	0.71753862	0.656415566	0.634096256	0.674050076	0.656280774	0.688328788
ZBTB26	MA1579.1	0.633418756	Not significant	1	1	1	1	1	1	1	1	1	0.633418756	1	1	1	1	1	1	1	1	1	1	1	1	1	1	1	1	1	1	1	1	1	1	1	1
ZKSCAN3	MA1973.1	0.636977879	Not significant	0.706558065	0.739101219	0.715073185	0.637992914	0.709142885	0.64765608	0.667744618	0.693626085	0.679971036	0.687683588	0.695233745	0.663770641	0.715304199	0.682287089	0.708794358	0.660671986	0.672094099	0.711006538	0.69322855	0.665381003	0.686642199	0.661467954	0.648432883	0.687984052	1	0.681357257	0.663270177	0.645943256	0.71785169	0.636977879	0.692638237	0.685010222	0.709778248	0.692354441
HOXC12	MA0906.1	0.639004585	Not significant	0.639004585	1	1	1	1	1	1	1	1	1	1	1	1	1	1	1	1	1	0.697946393	1	1	0.695114512	1	1	1	0.639272172	1	1	1	1	1	1	1	1
CDX2	MA0465.2	0.640358097	Not significant	1	1	1	1	1	0.651001323	1	1	1	1	1	1	1	1	0.700548997	1	1	1	1	1	1	1	0.692760247	1	0.640358097	1	1	1	0.682698399	1	1	0.667450337	1	1
SOX6	MA0515.1	0.641304102	Not significant	1	1	1	1	1	1	1	1	1	1	1	1	1	1	1	1	1	1	1	1	1	1	1	1	0.641304102	1	1	1	1	1	1	1	1	1
GABPA	MA0062.3	0.644709274	Not significant	0.69870474	0.653396743	0.666008936	0.677794057	0.690851946	0.650647305	0.663226675	0.685072834	0.664659918	0.646504241	0.679506659	0.653766194	0.682006335	0.66300027	0.676486041	0.655424309	0.670805182	0.654059972	0.72006825	0.69282233	0.685827978	0.668790905	0.653421766	0.644709274	0.704087343	0.662269871	0.679005758	0.688898337	0.701628127	0.682069806	0.65766254	0.691364193	0.674743486	0.680579205
USF2	MA0526.4	0.648963082	Not significant	1	1	1	1	1	1	1	1	1	1	1	1	1	1	1	1	1	1	1	1	1	1	1	1	1	1	1	1	1	1	1	0.648963082	1	1
SIX4	MA2001.1	0.651607797	Not significant	1	0.651607797	1	1	1	1	1	1	0.715574077	0.664167558	0.731237349	0.705896314	1	0.687361879	0.70513707	1	1	0.660946547	1	1	1	1	0.752214583	0.750304758	0.696729946	1	0.711093326	1	1	1	1	1	0.719666089	0.725959397
PTF1A	MA1620.1	0.652217552	Not significant	0.70698898	0.762136263	0.652217552	0.68493188	0.729068396	0.708872233	0.748409885	1	0.701197884	0.780513227	0.696419076	0.733365507	0.762936542	0.727552875	0.745688151	0.68817101	0.72953684	0.74396106	0.698508251	0.707896901	0.703680745	0.731165551	0.738147674	0.749495018	0.768610243	0.72869316	0.712736306	0.725383065	0.713238363	0.692790063	0.714305474	0.745661666	0.752181038	0.748635233
MTF1	MA0863.1	0.655800437	Not significant	1	1	0.655800437	1	1	1	1	1	1	1	0.688570492	1	1	1	1	1	1	1	1	1	1	1	1	1	0.677308998	1	1	1	1	1	1	1	1	1
CTCFL	MA1102.2	0.658784395	Not significant	0.67313905	0.674182586	0.680539259	0.680749715	0.685070523	0.681435011	0.680799941	0.672047811	0.677266707	0.671702819	0.658784395	0.671206359	0.664758318	0.6646975	0.665891615	0.686702776	0.671716386	0.681528022	0.677220537	0.680621076	0.687672582	0.675473626	0.674623508	0.672458678	0.677810867	0.679145118	0.693915058	0.677936916	0.684545284	0.672111178	0.66932485	0.667426634	0.667457786	0.664064547
STAT6	MA0520.1	0.666116853	Not significant	1	1	1	0.666116853	0.739262076	1	1	1	1	1	1	1	1	1	1	1	1	1	1	1	1	0.753310178	1	1	1	0.762482516	1	1	1	1	1	1	1	1
TFE3	MA0831.3	0.669501287	Not significant	1	1	1	1	1	1	1	1	1	1	1	1	1	1	1	1	1	1	1	1	1	1	1	1	1	1	1	1	1	1	1	0.669501287	1	1
DMBX1	MA0883.1	0.670348774	Not significant	0.789730633	1	1	0.670348774	0.752544001	0.747227507	0.768783038	0.737197698	0.763695053	0.797118468	0.804810448	0.789812152	0.779235638	0.780638902	0.80044047	0.808165601	0.773843058	1	1	0.808819886	0.806007555	0.742783097	0.782571391	0.71912588	0.738794903	0.736495181	0.745759482	0.744172273	0.804198036	0.791240206	0.747601639	0.769079861	0.73947473	0.779399106
TCF4	MA0830.2	0.672652052	Not significant	0.780038255	0.725613858	0.748259308	0.672652052	0.727198004	0.735650172	1	0.778890562	0.710787939	0.726608503	0.725998633	0.698911513	0.798251569	0.724333135	0.748163278	0.736281148	0.726039801	0.707496285	0.762724069	0.778109867	0.751262673	0.759888183	0.739670315	0.763360996	0.793395485	0.737892176	0.7175151	0.757143546	0.760417033	0.728472714	0.716644351	0.730165679	0.718401638	0.756950057
GATA6	MA1104.2	0.673946612	Not significant	1	1	1	1	1	1	1	1	1	1	1	1	1	1	1	1	1	0.673946612	1	1	1	1	1	1	0.6958081	1	1	1	1	1	1	1	1	1
SMAD5	MA1557.1	0.677420948	Not significant	0.707133266	0.714654808	1	1	0.702404882	0.717069597	0.691557708	0.709676117	0.72188331	0.707994503	0.719952702	0.729820853	0.710189709	0.722078864	0.702790901	0.758370365	0.731920234	0.730145608	0.702409049	0.722094388	0.744394414	0.711614882	0.721251117	0.727559364	0.677420948	0.683004161	0.729721664	0.715592955	0.746284644	0.722468908	0.727257081	0.751669565	0.696767841	0.716245297
MYF5	MA1641.1	0.679145643	Not significant	0.760597734	1	0.700126063	0.707755906	0.764622568	1	0.730408578	0.776952485	0.760666866	1	0.709355974	0.683870925	0.73845933	0.714924734	1	1	0.709830345	0.738825954	1	0.777756137	0.736435245	1	0.773397891	1	0.773547735	0.679145643	1	0.758000304	0.729979973	0.755077178	0.72521147	1	0.717168376	0.752791107
MAFF	MA0495.3	0.680170613	Not significant	0.764379249	0.748179885	0.680170613	0.726508733	0.762582736	0.707276863	0.723068291	0.756079141	0.711620383	0.759783999	0.753505486	0.734806029	0.745604357	0.740919442	0.738731653	0.73724487	0.734710461	0.742272806	0.754118179	0.732433722	0.768889736	0.744319352	0.709449369	0.761174644	0.74643798	0.741283447	0.720624585	0.738357897	0.725669986	0.757871272	0.724714422	0.721929096	0.732736997	0.77851645
TFCP2	MA1968.1	0.681323429	Not significant	1	1	1	0.681323429	1	0.709041823	0.68209545	1	1	1	1	1	1	1	1	1	1	1	1	1	1	1	1	1	1	1	1	1	1	1	1	1	1	1
TBP	MA0108.2	0.681480991	Not significant	0.705921204	0.702670811	0.709095254	0.698960651	0.708187857	0.707531743	0.703725804	0.709353244	0.701666592	0.699371723	0.681480991	0.699397206	0.707932288	0.702526241	0.7061649	0.709361672	0.701040062	0.699631311	0.703055032	0.710864175	0.709831575	0.70663293	0.707848615	0.704741358	0.697878277	0.702682566	0.70663881	0.706702781	0.700352339	0.706956469	0.709038864	0.711802178	0.703741148	0.701101996
TRPS1	MA1970.1	0.681504752	Not significant	0.750989126	0.774720177	0.752735786	1	1	0.765392125	0.773366748	1	0.779310472	0.727407505	0.76185101	0.75028705	1	0.740475079	0.776128935	0.774597798	0.757670041	0.681504752	0.776662946	0.774984129	1	1	0.762609	0.752767161	0.686354395	1	0.750388123	0.781582366	1	0.751028149	0.79286459	0.755853431	1	1
ELK1	MA0028.2	0.681751533	Not significant	0.799351671	0.816100361	0.752579935	1	0.681751533	0.814665035	0.798188565	0.793612969	0.812831101	0.796544471	0.802485978	0.829775822	0.792528675	0.805234048	0.801215518	0.803032036	0.810176782	0.807717328	0.815963459	0.806594328	0.814833383	0.816329288	0.810534338	0.80453581	0.806671764	0.800282609	0.797846487	0.806169058	0.815207916	0.802148116	0.811493769	0.809667037	0.795744027	0.791848468
TFAP2C	MA0524.2	0.682504202	Not significant	0.793230353	0.780530759	0.783749593	1	0.785174553	0.782424377	0.7839142	0.786444876	0.787298934	0.810280546	0.682504202	0.750241827	0.794164655	1	1	1	0.808144868	1	1	1	0.802207829	0.802413571	0.814129905	0.779886916	0.754600103	1	0.787280903	1	0.783697906	0.786570635	1	1	0.790636696	1
KLF11	MA1512.1	0.683819844	Not significant	1	1	1	1	0.76462592	0.763871477	0.683819844	0.750096336	1	1	1	1	1	1	1	1	1	1	0.771026218	0.760910206	1	0.753631022	1	1	0.771328461	1	1	0.782968617	1	1	1	1	0.766376866	0.750053467
HOXD11	MA0908.1	0.686959822	Not significant	0.686959822	1	1	0.718032461	0.784153626	1	0.710875554	0.749050083	0.802945532	1	0.788815023	1	0.722985118	1	1	0.765255077	0.791528029	1	0.690694567	0.707337508	0.724152954	0.738638103	0.78340083	0.729497528	1	0.729107694	0.756205614	0.770141929	1	0.809179499	0.756707278	0.794338592	0.759987895	0.731941817
KLF5	MA0599.1	0.687566152	Not significant	0.7119321	0.763469926	0.737265274	1	0.756221141	0.746631916	0.751011472	0.771806961	0.709915373	0.742861537	0.704245237	0.75461972	0.764904743	0.750393936	0.720937516	1	0.705762463	0.687566152	0.7345662	0.73234415	1	0.739572525	0.778883176	1	1	0.746353611	1	0.731989532	0.760367905	0.758331674	1	0.756584052	0.774257063	0.748267521
ZBTB7A	MA0750.2	0.688026649	Not significant	0.710143305	0.73449143	0.703818569	0.688026649	0.71018437	0.715022458	0.751042623	0.721053999	0.719106802	0.724061533	0.713443207	0.753109453	0.726583446	0.728719532	0.719830079	0.711755981	0.718527813	0.727722819	0.718260177	0.714436191	0.707755964	0.727396851	0.720958316	0.774156648	0.747456143	0.733266874	0.718396398	0.734196752	0.719136525	0.739167588	0.727911357	0.716571756	0.751626697	0.741132331
HESX1	MA0894.1	0.688904536	Not significant	1	1	1	1	1	0.739343878	0.688904536	1	1	1	1	0.766175464	1	0.764667765	1	1	0.751556057	0.77071146	1	1	1	1	1	1	1	0.768951677	1	1	1	0.76919824	1	1	1	1
IRF7	MA0772.1	0.690612051	Not significant	1	0.718737527	0.690612051	0.711533541	1	1	1	1	1	1	1	1	0.720302432	1	1	1	1	0.71002867	1	1	0.716798651	1	1	1	1	1	1	1	1	1	0.696338272	1	1	1
STAT5B	MA1625.1	0.690990193	Not significant	0.752164977	1	0.707605552	0.696130805	1	0.748774518	0.7512841	1	0.728578817	0.743547021	1	1	0.735012455	0.767482214	1	1	0.70498643	0.754874447	1	0.752112778	0.744051431	0.761595134	0.745882547	1	0.745406458	0.747478684	0.690990193	0.706498204	0.770461518	0.699577009	0.76607893	0.768672252	1	1
ETV6	MA0645.1	0.694966685	Not significant	0.748024603	0.735021392	0.694966685	0.721315732	0.718385403	0.749235514	0.740946094	0.750354809	0.739798669	0.739207293	0.737804835	0.741177366	0.757094998	0.735732168	0.742307928	0.741315174	0.74022385	0.733608166	0.759029411	0.739121627	0.752486044	0.739949706	0.738428111	0.742070163	0.769004209	0.74693588	0.729255689	0.731528916	0.762312485	0.728469314	0.730003943	0.739217003	0.75501858	0.751127598
E2F2	MA0864.2	0.69960198	Not significant	1	0.738978411	0.753537954	1	0.729467764	1	1	1	0.69960198	1	1	0.734913268	1	0.757543737	1	1	0.733691079	1	1	1	1	1	1	1	1	1	1	1	0.766038804	0.761005812	1	1	0.750377804	1
ZNF682	MA1599.1	0.700701696	Not significant	0.771020827	1	1	1	0.703696352	0.729631112	1	1	0.753195996	0.766003022	0.752014489	1	1	0.782697672	1	0.767596848	0.751508602	0.725786237	0.787224504	0.773501044	0.71277914	0.750685719	0.769633104	1	0.749733618	0.760504226	1	0.744794904	1	0.700701696	1	0.764085597	0.772763285	1
ZNF8	MA1718.1	0.701493918	Not significant	1	1	0.701703331	1	1	1	1	1	1	1	1	1	1	1	1	1	1	1	1	1	0.701493918	1	1	1	1	1	1	1	1	1	1	1	1	1
SOX15	MA1152.1	0.701646613	Not significant	0.810543429	1	0.701646613	0.762121599	0.809828482	0.798752362	1	1	1	1	1	1	1	1	1	1	1	1	1	1	0.825560793	0.822689225	1	0.827354939	0.814930128	0.826829175	1	0.796014118	1	1	1	0.829124901	0.804359925	1
NKX2-3	MA0672.1	0.701679011	Not significant	0.74765641	0.736621401	0.701679011	0.733618113	0.731812359	0.746343505	0.742763236	0.750377603	0.737914683	0.753361387	0.733865779	0.744918839	0.740018582	0.743872276	0.747943153	0.743615548	0.734540058	0.752930019	0.746093987	0.743075651	0.74986593	0.755534861	0.751852263	0.741786048	0.747235038	0.739572733	0.740324862	0.745542303	0.750036096	0.746269668	0.741703226	0.735245898	0.746951221	0.749466497
VENTX	MA0724.1	0.702905427	Not significant	1	1	1	1	1	1	0.702905427	1	1	1	1	1	1	1	1	1	1	1	1	1	1	1	1	1	0.705159943	1	1	1	1	1	1	1	1	1
PITX3	MA0714.1	0.70373034	Not significant	0.751787864	0.739323237	0.711590469	0.737310238	0.756681583	0.773830949	0.779522196	0.7776898	0.777239076	0.756145369	0.719609393	0.70373034	0.777882834	0.723377808	0.713640753	0.762261694	0.73626397	0.717785298	0.757028632	0.757693721	1	0.747652118	0.746478523	0.732606751	0.777258308	0.726486571	0.710329969	0.730707075	0.788943745	0.711592422	0.737511059	0.738293125	0.715753177	0.757691232
MYBL1	MA0776.1	0.704126166	Not significant	0.713729166	1	1	1	1	1	1	1	1	1	0.704126166	1	1	1	1	1	1	1	1	1	1	1	1	1	1	1	1	1	1	1	1	1	1	1
MAFG	MA0659.3	0.704728964	Not significant	0.723188214	0.727208939	0.724191541	0.705832058	0.716423154	0.704728964	0.713309574	0.731143576	0.729410118	0.718230059	0.706515535	0.720165252	0.718930833	0.719402794	0.72415588	0.728290222	0.723051385	0.716544371	0.717039851	0.721681485	0.726852279	0.726978049	0.725919948	0.715880112	0.723715416	0.713495959	0.723755438	0.718667362	0.718675232	0.730476441	0.724048584	0.730238942	0.717873936	0.716970797
CTCF	MA1930.1	0.707592061	Not significant	1	0.718701732	1	1	1	1	1	1	1	1	0.713076689	0.736772172	1	0.737832458	1	1	0.758222111	0.731748061	1	1	1	1	1	1	1	1	0.707592061	1	1	1	1	1	0.712604532	1
GSX1	MA0892.1	0.708146425	Not significant	1	1	1	1	1	1	1	1	1	1	1	1	1	1	1	1	1	1	1	1	1	1	1	1	0.708146425	1	1	1	1	1	1	1	1	1
EVX2	MA0888.1	0.708872359	Not significant	1	1	0.708872359	1	1	0.81196727	0.826944146	0.813341687	1	1	1	1	1	1	1	0.804541057	0.834073153	0.835145933	1	1	0.824332705	1	1	1	0.78300209	0.838605172	0.824113456	0.837229566	1	0.826630935	1	1	1	1
FOXH1	MA0479.1	0.709394543	Not significant	0.831641417	0.807676653	0.813650058	0.709394543	0.770478242	0.781589617	0.805527456	1	0.820936982	0.821714872	1	0.828132472	0.791426784	0.798730356	0.776578325	0.824260445	0.818414652	1	1	0.821295354	0.789540592	0.803778229	0.793274875	0.811545251	0.808175594	1	0.798875321	1	0.797960418	0.817748432	0.790122464	0.80156237	0.806594409	0.804704843
NFIC	MA1527.1	0.70963455	Not significant	1	1	1	1	1	1	1	1	1	1	1	1	1	1	1	1	1	1	1	1	1	1	1	1	1	0.70963455	1	1	1	1	1	1	1	1
ATF6	MA1466.1	0.710460283	Not significant	0.746010154	1	0.738467449	0.762170476	0.736748243	0.729811732	0.766434841	0.710460283	0.729409226	0.784668738	1	0.785441757	0.711826101	0.745583182	0.794012901	0.722695258	1	0.779237446	0.764269291	0.777079762	1	0.752056692	0.741141563	0.773162549	0.754293661	0.726646309	0.764064029	0.727276954	0.780883787	1	0.751022373	1	0.723602489	0.735877392
NEUROD2	MA1993.1	0.710735835	Not significant	1	1	1	1	1	1	1	1	1	1	1	1	1	1	1	1	1	1	1	1	1	1	1	1	1	1	1	1	1	1	1	1	0.710735835	1
CLOCK	MA0819.2	0.715033696	Not significant	0.776591286	0.764362274	0.762697054	0.774197265	0.715033696	0.780554659	0.762732648	0.773763859	0.752534395	0.763355552	0.748213984	0.744240784	0.756549101	0.789085831	0.758958123	0.775383855	0.745696745	0.761311559	0.799738598	0.759783017	0.779701142	0.75491013	0.783048883	0.746033285	0.745939771	0.779744098	0.729749826	0.781485176	0.796497164	0.7508335	0.760387298	0.786174329	0.749466286	0.767402241
RFX6	MA1724.1	0.715744609	Not significant	1	1	0.715744609	1	1	1	1	1	1	1	1	1	1	1	1	1	1	1	1	1	1	1	1	1	1	1	1	1	1	1	1	1	1	1
NRL	MA0842.2	0.717953552	Not significant	1	0.859956319	0.717953552	0.859174141	1	0.859759759	0.853952398	0.875071353	0.859079837	0.864019982	1	0.865948744	0.857192771	0.85006022	0.870758977	0.856517292	0.863569753	0.863138843	0.866618894	0.858235579	0.861998379	0.870352483	0.854072912	0.865194238	0.86420024	0.865506821	0.86262794	0.866784541	0.857687913	0.862662619	0.857492244	0.855506253	0.853151095	1
FIGLA	MA0820.1	0.718820003	Not significant	0.755333313	0.766110213	0.718820003	0.755892878	0.744490307	0.755628186	0.767565178	0.756461558	0.75381496	0.760668406	0.740688232	0.752802093	0.755121871	0.754391287	0.755896813	0.755892838	0.753591259	0.7518267	0.754410349	0.753123125	0.753934732	0.755114406	0.75174958	0.768162199	0.767423852	0.758148489	0.744311908	0.750703305	0.75148699	0.761344072	0.759514832	0.753400953	0.757602312	0.751706613
HOXC10	MA0905.1	0.720621759	Not significant	1	1	1	1	1	1	0.741143631	1	1	1	0.76258965	0.747045379	1	1	1	1	1	1	0.732568224	1	0.773678246	1	1	0.725002399	0.774975958	0.720621759	0.764416149	1	1	1	1	1	1	1
IRF2	MA0051.1	0.721495499	Not significant	0.780935366	0.76921654	0.762456561	0.721495499	0.756151212	0.796057728	0.760841729	0.772556503	0.766209502	0.809673958	0.77598542	0.788863626	0.752163428	0.777969808	0.776600419	0.789376216	0.790877992	0.761562105	0.793666113	0.800823874	0.790298416	0.795824427	0.768944319	0.777708638	0.765041769	0.761279451	0.769626768	0.770704875	0.793758626	0.768842805	0.789175699	0.789417227	0.775830058	0.790703093
JDP2	MA0655.1	0.724748363	Not significant	1	1	1	1	1	1	1	1	1	1	1	0.724748363	1	1	1	1	1	0.725356184	1	1	1	1	1	1	1	1	1	1	1	1	1	1	1	1
KLF15	MA1513.1	0.725750723	Not significant	0.761235253	0.78927617	1	0.751080767	0.76698047	0.787897814	0.725750723	0.755621389	0.779170787	0.804241939	0.778460905	0.777894677	0.75893728	0.787567268	0.761735644	0.794819023	0.783862891	0.794622314	0.762994103	0.749547993	0.785138487	0.752576494	0.775113664	0.757711317	0.791640772	0.761573456	0.776550175	0.75850727	0.801575418	0.778747927	0.78165515	0.774384751	0.754200871	0.762755883
E2F1	MA0024.3	0.725892315	Not significant	0.738806382	0.744425213	0.761478708	0.725892315	0.740179368	0.77116583	0.79524001	0.739659329	0.751775022	0.758679473	0.743882605	0.743579802	0.753265547	0.76102068	0.746355499	0.75400976	0.770723704	0.756766903	0.760968059	0.763450409	0.74445104	0.746628395	0.750336421	0.75653312	0.774594316	0.758725072	0.747524946	0.746264181	0.750469322	0.737123812	0.741038988	0.742785349	0.734517882	0.748919249
GLI3	MA1491.2	0.726864597	Not significant	1	1	1	1	1	1	1	1	1	1	1	1	1	1	1	1	1	0.726864597	1	1	1	1	1	1	1	1	1	1	1	1	1	1	1	1
NFE2	MA0841.1	0.729250759	Not significant	1	1	1	1	1	0.732242444	1	1	1	1	1	1	1	1	1	1	1	1	1	1	1	1	1	1	0.733512679	1	1	1	0.729250759	1	1	1	1	1
CREB3L2	MA0608.1	0.730043102	Not significant	1	1	1	1	1	1	1	1	1	1	0.730043102	1	1	0.776007799	1	1	1	0.761210586	1	1	1	1	1	1	1	1	1	1	1	1	1	1	1	1
EGR3	MA0732.1	0.730245172	Not significant	0.805783763	1	1	0.756859346	1	0.730245172	0.796006811	1	1	1	0.737823176	0.768886716	1	0.796031728	0.808012127	1	0.816993276	0.813396404	1	0.784122828	0.816860947	0.81027437	1	1	1	1	0.815819469	0.786422677	1	0.812391769	1	1	0.808587712	1
FOXK2	MA1103.2	0.731751198	Not significant	1	1	1	1	1	1	1	1	0.743865478	1	1	1	1	0.731751198	1	1	1	1	1	1	1	1	1	1	1	1	1	1	1	1	1	1	1	1
SPIB	MA0081.2	0.73343327	Not significant	1	1	0.734242396	1	1	1	1	1	0.788657144	0.791316837	1	1	1	0.793441622	1	1	0.745801819	0.73343327	1	1	1	1	1	0.791230604	1	1	1	1	1	1	1	1	1	1
RARA	MA0729.1	0.735592003	Not significant	1	0.767185249	0.751456406	0.779517652	0.77873399	0.78540339	1	1	0.762359613	0.774651158	0.778972929	0.780608365	1	0.77663624	0.763857328	0.767325083	0.793558349	0.75212582	1	1	1	1	0.735592003	1	1	1	0.78980842	0.805123129	0.769312299	0.776038107	1	0.744797944	1	1
KLF4	MA0039.4	0.736389429	Not significant	0.773659662	0.803923518	0.786224685	0.777246092	0.736389429	0.804078467	0.794505813	0.80512626	0.792339309	0.794807238	0.771895611	0.783096142	0.807129849	0.808397893	0.771528924	0.784406943	0.767828679	0.767458086	0.764130356	0.783230085	0.785292572	0.783380127	0.782892366	1	0.831008606	0.802586076	0.785672415	0.780534628	0.793321515	0.800372037	0.798361075	0.781955006	0.803413769	0.809358441
DUXA	MA0884.2	0.737465158	Not significant	0.793856208	0.779532926	0.737465158	0.768195702	0.791328326	0.794081497	0.808022423	0.81414636	0.768129188	0.798126115	0.786333972	0.793530195	0.815893332	0.777730773	0.814890726	0.776554062	0.790311041	0.76579626	0.820959536	0.786787941	0.785361112	0.801482523	0.789558051	0.770101401	0.794152136	0.819293463	0.764216126	0.806803511	0.801999473	0.78392559	0.78255697	0.796760627	0.804543912	0.780366929
TCF3	MA0522.3	0.737871888	Not significant	0.782485588	0.771072046	0.770346994	0.768283515	0.769640068	0.768044003	0.790009432	0.78192439	0.761917102	0.773219468	0.737871888	0.755778649	0.773360352	0.762701969	0.775923079	0.776924068	0.763935295	0.756847054	0.770237099	0.784825832	0.780077778	0.776551257	0.772352996	0.760626743	0.790456008	0.75747636	0.760690548	0.772657703	0.784649288	0.77194491	0.77229995	0.776502627	0.758448947	0.761810234
ETV4	MA0764.3	0.740483153	Not significant	0.835105161	1	0.821397971	0.844804492	0.740483153	0.848699553	0.833346023	0.832418022	0.852545646	0.835737016	0.839098007	0.863591129	0.831879987	0.848041122	0.84315537	0.839467751	0.851877163	0.852658145	0.850355979	0.845109754	0.84551173	0.850574005	0.846712866	0.846340603	0.842735745	0.840821631	0.839734755	0.845954464	0.847861415	0.846779492	0.847539325	0.848634954	0.841708287	0.833984907
GLI1	MA1990.1	0.742199914	Not significant	1	1	0.761435072	1	0.755894087	1	0.775353183	1	1	1	1	1	1	0.759372201	1	1	1	1	1	1	1	0.782230707	1	1	1	0.782873264	0.742199914	1	1	0.774508375	1	1	1	1
PKNOX2	MA0783.1	0.743494803	Not significant	1	1	0.743494803	1	1	1	1	1	1	1	1	1	1	1	1	1	1	1	1	1	1	1	1	1	1	1	1	1	1	1	1	1	1	1
JUN	MA0488.1	0.747910106	Not significant	0.820981847	0.797771755	0.81568628	0.82366027	1	1	0.821772469	0.813837277	0.809527899	0.823169195	0.802498701	0.836631435	0.802070542	0.817382724	1	0.821352796	0.788782499	0.815032409	0.797582947	0.814359765	0.821357335	1	1	0.773434309	0.817526559	0.824269169	0.814082355	0.829902376	0.789098882	1	0.747910106	0.79399777	0.823153817	0.807331269
IKZF3	MA1992.1	0.748616076	Not significant	0.823323839	0.789908272	0.785101425	0.807283052	1	0.748616076	0.790536245	0.825279149	0.792492823	0.803333268	0.770468922	0.770108502	0.803347328	0.783344938	0.783147605	0.789785031	0.796446195	0.765253329	0.817668239	0.810565095	0.799265155	0.785775216	0.787157682	0.790894034	0.816293021	0.812280925	0.795057696	0.805073831	1	0.81160452	0.802486766	0.814493508	0.802879977	0.805424495
RARG	MA1553.1	0.748635051	Not significant	1	1	0.748635051	1	1	1	1	1	1	1	1	1	1	1	1	0.771274513	1	1	1	1	1	1	1	1	0.767281368	1	1	1	1	1	1	1	1	1
IRF9	MA0653.1	0.749047034	Not significant	0.79847603	0.781871623	0.765785818	0.749047034	0.785003748	0.799872318	0.793168971	0.798908337	0.789577801	0.814587051	0.799618286	0.787423518	0.78536711	0.792851846	0.799877088	0.796992537	0.78848844	0.789946591	0.802295409	0.80298438	0.78457306	0.786578916	0.792978634	0.794114826	0.804923798	0.795715018	0.788821913	0.791422051	0.800134216	0.790449739	0.795483462	0.792682338	0.80240185	0.809033841
PTF1A	MA1619.1	0.749453917	Not significant	1	1	1	1	1	1	1	1	1	1	1	1	1	1	1	1	1	1	1	1	1	1	1	1	1	1	1	1	1	1	1	1	0.749453917	1
HOXD13	MA0909.3	0.751018478	Not significant	1	1	1	1	1	1	1	1	1	1	1	1	1	1	1	1	1	1	1	1	1	1	1	1	0.751018478	1	1	1	1	1	1	1	1	1
MEF2C	MA0497.1	0.751183422	Not significant	0.799714809	1	1	0.751183422	0.786008638	1	0.772377339	1	1	1	0.824558207	1	0.808295679	1	1	1	1	1	0.779772996	0.794210482	0.781018829	0.772053536	1	0.825120351	1	1	1	1	1	0.789852885	0.82104232	1	1	1
IRF6	MA1509.1	0.7516061	Not significant	0.7516061	0.816226859	0.793199873	1	0.765417331	1	0.791055109	0.755787141	1	1	1	0.811768597	0.790337251	0.815357169	0.792113274	0.813651113	1	1	0.779931855	0.784702297	1	0.811210796	1	1	0.813620718	1	0.802543322	0.800827013	1	0.793846397	1	0.81394921	0.760715127	0.79562433
RUNX3	MA0684.2	0.756548112	Not significant	0.816168087	0.795444225	1	0.756548112	0.778670952	0.831142577	0.802232992	0.829292745	0.808472085	0.81922495	0.813985237	0.804768292	0.796795678	0.815490665	0.807773916	0.808379448	0.791939511	0.819323848	0.818227006	0.797836092	0.832650159	0.81753496	0.824348578	0.807741018	0.818195249	0.806974034	0.800311528	0.806918528	0.832340412	0.828061734	0.800696221	0.834871403	0.800118135	0.799335497
NR2E1	MA0676.1	0.756591455	Not significant	1	1	1	1	0.756591455	1	1	1	1	1	1	1	1	1	1	1	1	0.792016856	1	1	1	1	1	1	1	1	0.780865819	1	1	1	1	1	1	1
HNF4A	MA1494.1	0.757031531	Not significant	1	1	1	1	1	1	0.848297595	0.833451008	1	0.842824751	0.812411675	0.861661205	1	1	0.865124438	0.866265595	0.865792384	1	0.807168797	1	1	0.815153202	1	0.846035508	0.806986165	0.818893273	1	1	1	1	1	1	0.826364778	0.757031531
STAT1	MA0137.3	0.758266661	Not significant	0.810591659	0.833934443	1	0.758266661	0.820634337	0.808233667	0.831890531	0.815973031	0.820066295	0.827475709	1	0.819863738	0.821285497	0.812423322	0.821366008	0.820235522	0.820347202	0.828822012	0.840346063	0.815894024	0.815732464	0.829363283	0.83385037	0.840880959	0.832575722	0.824552238	0.816277207	0.806679881	0.834375675	0.816919359	0.83005251	0.803664321	0.836534085	0.820223804
ZIC1	MA0696.1	0.759109788	Not significant	0.783111231	1	1	1	0.775967548	1	1	0.777285257	1	1	1	0.777690313	0.781808068	1	1	0.759109788	1	1	1	1	1	0.792285202	1	1	1	0.794145095	0.791789359	1	1	1	0.780877247	1	1	1
SCRT1	MA0743.2	0.760130628	Not significant	1	1	1	1	1	1	0.767809939	1	1	1	1	0.775828981	1	1	1	1	1	0.779295353	1	1	1	1	0.762652773	0.777350102	0.760130628	1	1	1	1	1	1	1	1	1
OLIG1	MA0826.1	0.761933277	Not significant	1	1	0.761933277	1	0.768166248	1	1	1	1	1	1	1	1	1	1	1	1	1	1	1	1	1	1	0.821471444	0.795702278	1	1	1	1	1	1	1	1	1
OLIG2	MA1997.1	0.763387344	Not significant	1	1	1	1	1	1	1	1	1	1	1	1	1	1	1	1	1	1	1	1	1	1	1	1	1	1	1	1	1	1	1	1	0.763387344	1
ETV5	MA0765.3	0.76425961	Not significant	0.799829185	0.831134367	0.772882694	1	0.76425961	0.805446993	0.810226237	0.790269535	0.80258332	0.775979151	0.795185416	1	0.793586827	0.797821325	0.798710715	0.768501089	0.809812183	0.811247978	0.814162407	1	0.804429993	0.820190069	0.791817053	0.803358265	0.788658738	0.817071399	0.802327148	0.827317271	0.806148135	0.80594562	0.7994074	0.786849062	0.798405806	0.794376378
HOXA13	MA0650.3	0.764958471	Not significant	1	1	1	1	1	1	1	1	1	1	1	1	1	1	1	1	1	0.764958471	1	1	1	1	1	1	0.774318577	1	1	1	1	1	1	1	1	1
RUNX2	MA0511.2	0.767066164	Not significant	0.804503758	0.820104088	0.767066164	0.809073101	0.816725145	0.817643533	1	0.832630247	0.801731034	0.807427241	0.782464821	0.816654949	0.806606912	0.801131247	1	0.804298618	0.793803825	0.772401627	0.814448867	0.811059931	0.783965413	1	0.795114804	0.820963332	1	0.827848952	0.779247901	0.783626371	0.820988275	0.796970587	0.823235349	0.81371879	1	1
TWIST2	MA0633.2	0.769316937	Not significant	0.819970434	0.801912792	0.796417688	1	0.769316937	0.825101167	0.793986452	1	1	0.795668512	0.815003831	0.799893821	0.790149416	0.802651548	1	1	0.811503189	0.782832172	1	0.787850426	1	1	0.825918986	0.799254807	0.822608158	0.822484167	1	0.809811604	1	0.804145393	1	1	0.779128933	0.797490952
NHLH2	MA1529.1	0.770376086	Not significant	0.783689464	0.778166236	0.77808367	0.770376086	0.779902129	0.777888904	0.796122933	0.777798147	0.778415524	0.794486071	0.78931558	0.780218533	0.785916319	0.78994678	0.782106829	0.775695305	0.778897436	0.790815516	0.793101711	0.788487628	0.792815319	0.78307656	0.774037707	0.7902179	0.795447423	0.786583311	0.782888174	0.78104313	0.788064328	0.780639936	0.770408644	0.777769912	0.782187747	0.795824974
HOXC11	MA0651.2	0.771561024	Not significant	0.782080168	1	1	1	1	1	0.771561024	1	1	1	1	1	1	1	1	1	1	1	1	1	1	1	1	1	1	1	1	1	1	0.777551048	1	1	1	1
CREB3L4	MA1475.1	0.771937469	Not significant	0.806316021	0.81893166	0.783171802	0.798062162	1	1	1	1	0.798109348	1	0.802137895	0.802950829	0.816477233	0.7949436	1	0.808293106	0.803174804	0.771937469	0.813120009	1	1	1	1	0.816507394	0.824134288	0.813453847	0.7904317	0.819779944	1	0.794107591	0.805619917	1	0.809740262	1
FOXA2	MA0047.3	0.774248384	Not significant	1	1	0.774248384	1	1	1	1	1	1	1	1	1	1	0.793197102	1	1	1	1	1	1	1	1	1	1	1	1	1	1	1	1	1	1	1	1
ZNF214	MA1975.1	0.775362161	Not significant	0.809800997	1	0.815591855	0.802305877	0.79927207	0.822197714	0.809433683	1	1	1	0.775362161	0.809826037	1	0.825263465	0.830023385	0.797701192	0.791477335	1	1	0.791914562	0.820747246	0.803162111	1	0.813357314	1	0.777387789	0.786814697	0.813740727	0.797022837	0.807623658	1	0.805152652	0.784488125	1
BATF3	MA0835.2	0.776265425	Not significant	1	1	1	0.776265425	0.779637523	1	1	1	1	1	1	1	1	1	1	1	1	1	1	1	0.783660442	1	1	1	1	1	1	1	0.78674219	1	1	1	1	1
CUX2	MA0755.1	0.777692759	Not significant	1	1	1	1	1	1	1	1	1	1	0.781044476	1	1	0.796874814	1	1	1	0.777692759	1	1	1	1	1	1	1	0.800052586	1	1	0.795335944	1	1	1	1	1
PAX5	MA0014.3	0.778013264	Not significant	1	1	1	0.778013264	1	1	1	1	1	1	1	1	1	1	1	1	0.818067451	0.806029671	1	1	1	1	0.818902983	1	1	1	0.818003882	0.819394189	1	0.813049449	1	1	1	1
ZBTB18	MA0698.1	0.77988586	Not significant	1	1	1	0.77988586	1	1	1	1	1	1	1	1	1	1	1	1	1	1	1	1	0.832766172	1	1	1	1	1	1	1	1	1	1	1	1	1
GBX1	MA0889.1	0.784745644	Not significant	0.852050076	0.866103761	0.784745644	0.852620711	0.83773437	0.858656724	0.855275072	0.85385842	0.867953823	0.850474747	0.854408233	0.861684351	0.857801152	0.857797681	0.858855326	0.865950815	0.850083528	0.855209785	0.855696263	0.849679794	0.861461561	0.855659052	0.867489777	0.857951051	0.852482815	0.851742601	0.852568849	0.851847443	0.85721644	0.854032055	0.8601977	0.856812833	0.866131323	0.855801709
NFYA	MA0060.3	0.786612182	Not significant	1	1	0.786612182	1	1	1	1	1	1	1	1	1	1	1	1	1	1	1	1	1	1	1	1	1	1	1	1	1	1	1	1	1	1	1
GCM2	MA0767.1	0.788492681	Not significant	1	0.83236009	0.820798014	0.799567192	1	0.823780903	0.817795349	0.810810018	0.812104299	1	0.825919777	0.838842684	0.833525611	1	1	0.811957999	0.802127485	0.837986468	1	1	0.825966972	0.825189377	0.794195389	0.806833751	0.810088075	0.822627879	0.802865067	0.815337505	1	0.815002586	0.792179402	0.788492681	1	1
TCFL5	MA0632.2	0.788523428	Not significant	0.815751241	0.827017496	0.802616271	0.797568599	0.802245248	0.827648123	0.801518067	0.821211482	0.835562992	0.820818826	0.81566831	0.814585932	0.812227122	0.818795904	0.812920475	0.826164573	0.817749254	0.82264166	0.800031027	0.788523428	0.814886097	0.807127151	0.827319639	0.83603669	0.814851735	0.819579997	0.815194539	0.813915377	0.822763376	0.827560712	0.812866944	0.82290473	0.811550398	0.801339881
IRF1	MA0050.3	0.790924262	Not significant	1	1	1	1	1	1	1	1	1	1	1	1	1	1	1	1	1	1	1	1	1	1	1	0.790924262	1	1	1	1	1	1	1	1	1	1
SPIC	MA0687.1	0.791112683	Not significant	1	1	1	0.791112683	1	1	1	1	1	1	1	1	1	1	1	1	1	1	1	1	1	1	1	1	1	1	1	1	1	1	1	1	1	1
NFKB1	MA0105.4	0.791548077	Not significant	1	0.840036254	1	1	1	0.845179239	1	0.849988832	0.845359608	0.854129312	0.791548077	1	0.838740901	1	1	1	1	0.845358547	1	1	1	1	1	0.854223837	0.849073483	0.835376453	1	1	0.852855275	1	0.853503714	1	0.85063372	0.840321958
HMBOX1	MA0895.1	0.791672989	Not significant	1	1	0.791672989	1	0.8559421	1	1	1	1	1	1	1	1	1	1	1	1	0.874492949	1	1	1	1	1	1	1	1	0.869469716	1	1	1	1	1	1	1
GATA1	MA0035.4	0.791770553	Not significant	0.856519904	0.865624876	0.791770553	0.850544066	0.856353971	0.854928063	0.868125631	0.847503793	0.851821884	0.865435262	0.851328926	1	0.864320705	0.860496644	0.850354391	0.868960258	0.866761183	0.870628412	0.86122872	0.85927429	0.86537676	0.861073676	0.85866839	0.869485456	0.857048244	0.87176199	0.863098305	0.862235483	0.846335997	1	0.867352285	0.86596507	0.862300623	0.866721516
SMAD3	MA0795.1	0.79181974	Not significant	0.809002375	0.801295764	1	1	0.794019124	0.806930779	0.806145367	0.811540114	0.80827744	0.802973333	0.807493461	0.812914429	0.81202117	0.809951679	0.796122397	0.812563767	0.818261882	0.806072893	0.80183393	0.808931943	0.815043748	0.811816703	0.803914971	0.807203816	0.79181974	0.801125872	0.806803599	0.808164553	0.817700904	0.801565801	0.80737474	0.81744173	0.800256721	0.815841276
KLF7	MA1959.1	0.793099263	Not significant	0.812366598	0.82551372	0.805555491	0.793099263	0.805591165	0.806597756	0.810275287	0.813037485	0.819176382	0.826453206	0.809731263	0.82418242	0.813897289	0.826936187	0.817728511	0.81609452	0.812094095	0.820372576	0.815928406	0.812299081	0.811615314	0.812166569	0.814278695	0.836591401	0.831590134	0.82182104	0.820695063	0.817373403	0.81433682	0.82480428	0.818775462	0.810833112	0.82577834	0.820344409
ELF5	MA0136.3	0.793619667	Not significant	0.844050973	0.833042186	0.811487904	0.793619667	1	0.817630882	1	0.844828652	0.817584203	0.830900625	0.819728367	0.832401956	0.844855458	0.836307879	0.82915693	0.818008198	0.825610414	0.808087506	0.839264563	0.850257448	0.835350832	0.830298248	0.822693283	0.828930836	1	0.833365927	0.822808865	0.838854586	0.826375206	0.820194889	0.823153652	0.808719588	0.844965231	1
RFX3	MA0798.3	0.793750335	Not significant	1	1	0.817527595	0.821519121	1	1	1	0.820758126	1	1	1	0.828127183	1	1	1	1	1	1	0.811790475	0.821166732	1	0.793750335	0.833225773	1	1	0.82994996	1	1	1	1	1	0.831618488	1	0.829675226
ZNF93	MA1721.1	0.796530486	Not significant	1	1	1	1	1	1	1	1	1	1	1	1	1	1	1	1	1	1	1	1	1	1	1	1	0.796530486	1	1	1	1	1	1	1	1	1
NR2F2	MA1111.1	0.797519139	Not significant	1	1	1	0.808074395	1	1	1	1	1	1	1	0.826236685	1	0.824628354	1	0.802086894	1	0.825910663	1	1	1	1	1	0.817595591	1	1	0.797519139	1	1	1	0.823717292	1	1	1
RBPJL	MA1621.1	0.797722621	Not significant	0.813771525	0.820837843	0.807839969	0.81433515	0.797722621	0.819073436	0.825420366	0.824094613	0.816689039	0.818107475	0.802763265	0.821119604	0.817817807	0.81451468	0.819997345	0.823914581	0.821492606	0.817782935	0.813844717	0.811640596	0.813146143	0.817198759	0.824570088	0.832750108	0.836426991	0.825360225	0.817779171	0.818674953	0.817422952	0.822910452	0.822225102	0.833479043	0.82581376	0.817909076
NFAT5	MA0606.2	0.797925565	Not significant	1	1	1	0.797925565	1	0.804568181	1	1	1	1	1	1	1	1	1	1	1	1	1	1	1	0.80972646	1	1	1	1	1	1	1	1	1	0.815906694	1	1
SP1	MA0079.5	0.798182755	Not significant	0.812212424	0.811022357	1	0.799170445	0.80535729	0.810511258	0.834933364	0.819512694	0.815743085	0.839891452	0.798182755	0.814424363	0.824307256	0.807825259	0.836535372	0.801212886	0.826511365	0.818522113	0.807477938	0.81057695	0.800824702	0.811733039	0.826244949	0.843219072	0.830904973	0.819768803	0.804939916	0.821877785	0.809027449	0.834896888	0.816423483	0.803409819	0.824088506	0.82301482
MNT	MA0825.1	0.798943994	Not significant	0.857145565	0.86190978	0.850635947	0.798943994	0.819197465	0.848265077	0.852265321	0.851683906	1	1	0.8243913	0.854195853	1	1	0.864319682	1	1	0.859262511	0.855183533	0.861191384	0.850658646	1	0.859857807	0.853275289	1	1	0.851355913	0.86651682	1	0.86189656	0.859338283	0.853458758	0.860140636	1
NKX2-8	MA0673.1	0.803458362	Not significant	0.837195887	0.814855636	0.820958314	0.824059723	0.81599833	0.824845194	0.837428476	1	0.82138361	0.829359854	0.81116372	0.813193933	0.842826019	0.836457772	0.828810977	0.813376428	0.808464152	0.809352883	0.841261987	1	1	0.834121257	0.820286524	0.814956758	0.838800421	0.818686146	0.829629307	0.829865126	1	0.803458362	0.831835765	0.82730732	0.834430641	1
ETV3	MA0763.1	0.803520812	Not significant	0.857378417	0.86444459	0.803520812	1	0.821745105	0.864717524	0.857750626	0.85807993	0.865005695	0.847501863	0.841887939	1	0.854336526	0.858403806	0.857023509	0.848260249	1	0.863034686	0.86633842	0.86588067	0.861984421	0.865556874	0.861564458	0.860360461	0.85615696	0.864514005	0.857575745	0.866469032	0.862233516	0.860874674	0.855859939	0.856066336	0.86249242	0.851177321
RARB	MA1552.1	0.804482479	Not significant	1	1	1	1	1	1	1	1	1	1	0.804482479	1	1	1	1	0.839561384	1	1	1	1	1	1	1	1	1	1	1	1	1	1	1	0.838585007	1	0.840155641
ZFX	MA0146.2	0.805288272	Not significant	1	0.840198382	1	0.805288272	1	0.821138459	1	1	0.812981959	1	1	1	1	0.809384893	0.831482998	1	0.831100538	0.828970049	1	1	1	1	0.806470735	1	0.824719707	1	0.829628824	1	0.838898662	0.836616502	1	1	1	1
OLIG2	MA0678.1	0.807470261	Not significant	1	1	1	1	0.807470261	1	1	1	1	1	1	1	1	1	1	1	1	1	1	1	1	1	1	1	0.828998578	1	1	1	1	1	1	1	1	1
ALX3	MA0634.1	0.808878036	Not significant	1	1	1	1	1	1	1	1	1	1	1	1	1	1	1	1	1	0.808878036	1	1	1	1	1	1	1	1	1	1	1	1	1	1	1	1
FOXJ3	MA0851.1	0.809661467	Not significant	1	1	1	1	1	1	1	1	1	1	1	1	1	1	1	1	1	1	0.809661467	1	1	1	1	1	1	1	1	1	1	1	1	1	1	1
FOXP2	MA0593.1	0.810708355	Not significant	0.843409076	0.838922874	0.810708355	0.822886551	0.837370165	0.834847206	0.848786959	0.838949166	0.828478609	0.848586214	0.827640988	0.849968582	0.838876639	0.83823688	0.834272786	0.847163978	0.825104582	0.838169342	0.848755005	0.842388317	0.836712681	0.83829108	0.836729238	0.836965252	0.845091899	0.833032784	1	0.841569532	0.845514509	0.828312685	0.841537053	0.835077399	0.848105865	0.847999948
TCF7L2	MA0523.1	0.811953868	Not significant	0.820823089	1	0.811953868	0.815705606	1	0.831866322	1	0.818228832	1	1	1	1	0.819970691	1	1	0.822058431	0.81451696	1	1	1	1	0.824976323	0.813984811	1	0.83210601	1	1	1	1	1	1	1	1	1
KLF17	MA1514.1	0.811982375	Not significant	1	0.835479763	0.813310206	1	0.811982375	1	1	1	1	1	1	1	1	1	1	1	1	1	1	1	1	1	1	1	1	1	1	1	1	1	1	1	1	1
ETS1	MA0098.3	0.81210531	Not significant	1	1	1	1	1	1	1	1	1	1	0.81210531	1	1	1	1	1	1	1	1	1	1	1	1	1	1	1	1	1	1	1	1	1	1	1
SREBF2	MA0828.2	0.812335939	Not significant	1	1	1	1	0.812335939	1	1	1	1	1	1	0.86051817	1	1	0.856702555	1	1	1	1	1	1	0.860186265	1	0.861304308	0.858645573	1	1	1	1	1	1	1	1	1
FOXD2	MA0847.3	0.81359979	Not significant	1	1	0.836206139	0.835184149	0.81359979	1	1	1	1	1	1	1	1	1	1	0.844385487	0.848983901	1	1	1	1	1	1	1	1	1	1	1	1	1	1	1	1	1
BNC2	MA1928.1	0.816648811	Not significant	1	1	1	0.842884862	0.816648811	1	1	0.858532418	1	0.85601498	1	1	1	1	1	1	0.854185927	0.854669106	1	0.856164226	1	1	1	1	1	1	1	1	1	1	1	1	0.860050522	1
BCL6	MA0463.2	0.817081218	Not significant	1	0.851795511	0.817081218	1	0.8490975	0.829750588	0.861171263	0.860078958	1	0.853980431	0.855723747	0.857769027	0.853909749	1	0.845685702	0.859145209	0.862174291	0.853650069	1	0.843697528	0.845574351	0.854634913	0.843327003	0.861354504	0.853732378	0.847961612	0.858397862	0.839127448	0.85301512	0.8387824	0.857259885	0.855948623	0.836616188	0.861334459
SPDEF	MA0686.1	0.820742787	Not significant	0.840660147	0.82806213	0.829879031	0.82876279	0.83369461	0.833258761	0.835511654	0.832734461	0.838706181	0.834290995	0.827498158	0.83273191	0.821794591	0.823499235	0.833053157	0.841079071	0.833624091	0.83001284	0.839255628	0.837341756	0.831273082	0.838789366	0.829233765	0.83560264	0.830498553	0.828358387	0.827267168	0.834702529	0.835791522	0.834409683	0.833022373	0.834683549	0.820742787	0.833434322
JUNB	MA0490.2	0.822210822	Not significant	0.855945136	0.850848978	1	0.822210822	0.848074229	0.850903795	0.858868217	0.855268439	0.853106291	0.85469943	0.851986912	0.856166336	0.857885756	0.857826243	0.854654656	0.85219081	0.859405702	0.855255414	0.857440839	0.864064198	0.856277739	0.857192525	0.854701238	0.857986712	0.855906096	0.856345807	0.853271785	0.854659757	0.854624476	0.854363425	0.859347841	0.857203409	0.8602913	0.860548691
BHLHE22	MA1635.1	0.822744877	Not significant	0.853729928	0.847218241	0.822744877	1	1	0.852850932	1	0.863048129	0.862289087	0.851145212	0.827815071	0.845241672	0.856116341	0.855256131	0.855218373	0.847599749	0.844608432	0.837757325	0.860859044	0.858107134	0.855920532	1	0.852312861	0.853006553	0.851974203	0.857321536	1	0.857401582	0.860226016	0.859460116	0.860851022	0.863776879	0.841886647	0.849198058
MZF1	MA0056.2	0.822791406	Not significant	0.844332358	0.83379569	0.822791406	0.830277704	0.846281335	0.853109772	1	1	0.849953227	0.834686707	0.832939354	0.83866786	1	0.853827828	0.85541969	0.847854254	0.847305604	0.838569181	0.856349422	1	0.852267311	0.851548478	0.848821422	0.856484209	0.831804592	0.83448175	0.841584132	0.838069411	1	0.846729063	0.846418467	0.827134488	0.85042685	1
STAT3	MA0144.2	0.82309211	Not significant	1	1	1	0.82309211	1	0.849889982	0.851716141	0.851334633	1	1	0.844294117	0.851600908	0.849805827	1	0.839295735	0.836825051	1	1	1	0.849144812	1	1	1	1	1	1	0.827155195	1	1	1	1	1	1	0.848542626
HES5	MA0821.2	0.825643601	Not significant	1	0.870772046	0.825643601	0.859288795	1	0.867300977	1	1	1	1	0.863493993	1	1	0.867368945	1	1	1	0.859486403	1	1	1	1	0.870184261	1	1	1	1	1	1	0.859844218	1	0.865540044	1	1
ELF3	MA0640.2	0.826099839	Not significant	1	0.849449989	0.826099839	1	1	0.850831401	0.843576682	1	0.852465127	0.837942264	0.844790054	0.835481929	1	0.857817748	0.843599623	0.838913935	0.834537907	0.830229427	0.856249912	1	1	0.848620533	0.853022868	0.852494983	0.850120216	0.848025337	0.855547336	0.858761204	1	0.846244341	1	0.857066482	0.85533527	0.848189555
FEV	MA0156.3	0.82663545	Not significant	0.841330637	1	0.840683152	0.83924536	0.833505936	0.835773447	0.853246367	0.840828075	0.859326251	0.82663545	0.833031703	0.851723284	0.852982495	0.840702639	0.841451242	0.838967458	1	0.850810172	0.849835632	0.850530341	0.854970736	0.840433975	0.841252026	0.836577354	0.856883701	0.848121745	0.839410386	0.849273514	0.854359494	0.840593414	0.834858937	0.833549382	0.837757226	0.84227934
ARID3B	MA0601.1	0.828878151	Not significant	1	0.85020691	1	1	1	1	1	0.850625665	0.833221352	0.838824753	1	1	1	0.850858157	1	0.847155716	1	1	1	1	1	0.84542022	1	0.842347221	0.841597843	1	1	0.85056893	1	1	1	0.84565247	0.828878151	0.840243268
BATF	MA1634.1	0.831990283	Not significant	1	0.868958353	1	0.856573843	0.831990283	0.866286464	1	0.865862089	1	0.869725071	0.86441217	0.86861852	0.8673161	0.867019207	1	0.858902392	1	0.868623097	0.864098266	1	0.867476455	0.868190175	1	1	1	1	1	1	0.866802559	1	1	1	1	1
MEOX1	MA0661.1	0.833711411	Not significant	0.841279752	0.854177643	1	1	1	0.838317557	0.844854302	0.83903649	0.846707121	0.850293864	1	0.850970698	0.857231483	0.838192955	0.840990907	0.841164054	0.851605613	0.856045712	0.833711411	0.850379791	0.835609743	0.848792999	0.855702927	0.835945617	0.837200317	0.852846376	0.843793611	0.853357289	0.854505435	0.854202184	0.837275157	0.844929554	0.840110177	0.84511123
ZNF675	MA1714.1	0.834966507	Not significant	1	1	1	1	1	1	1	1	1	1	1	1	1	1	1	1	1	0.839669371	1	1	1	1	1	1	1	1	1	1	1	0.834966507	1	0.83534313	1	0.840518654
PAX3	MA0780.1	0.835164666	Not significant	0.862576432	0.86513745	0.835164666	0.859910336	1	1	0.870286766	1	0.871098879	0.868245022	0.862644271	0.861905781	0.863195018	0.868876338	0.869034034	0.875751026	0.865393173	0.85941435	0.869865339	0.871798388	0.869478184	0.871519687	0.870307695	0.868827371	0.866263392	0.872459463	0.873000665	0.874259236	0.873966715	0.855423348	0.863219247	0.87056223	0.871487452	0.871539686
HES2	MA0616.2	0.837478445	Not significant	0.866107988	0.866620599	0.837478445	0.850025526	1	1	1	1	1	1	0.851705643	1	1	1	0.867599493	1	1	0.861127309	1	1	1	1	0.866291929	1	1	1	0.863026352	1	1	0.857480261	1	0.865447879	0.865871041	1
FLI1	MA0475.2	0.837881136	Not significant	1	1	1	1	1	1	1	1	1	1	0.837881136	1	1	1	1	1	1	1	1	1	1	1	1	1	1	1	1	1	1	1	1	1	1	1
ZNF549	MA1728.1	0.839591578	Not significant	0.860028163	0.857104445	0.839591578	0.851533743	0.85594132	0.850609866	0.86736758	0.860427311	0.858672014	0.850699749	0.840820479	0.867045972	0.856748983	0.852082081	0.856845473	0.859748199	0.855857996	0.846779081	0.863158694	0.852020901	0.868136272	0.865552409	0.850699412	0.864669971	0.871663522	0.861562826	0.857303246	0.854364578	0.857866613	0.858398604	0.853238631	0.859840254	0.86657869	0.861217942
HEY2	MA0649.1	0.841807769	Not significant	1	1	1	0.841807769	1	1	0.855375178	1	1	1	1	1	1	1	1	1	1	1	1	1	1	1	1	1	1	1	0.845403027	0.849191196	1	1	1	0.845733673	1	1
TCF12	MA0521.2	0.841876059	Not significant	1	1	1	1	1	1	1	1	1	1	1	0.844155073	1	1	1	1	1	1	1	1	1	1	1	1	1	0.8496326	1	1	1	1	0.841876059	1	1	1
RXRB	MA1555.1	0.843673736	Not significant	1	0.87350976	0.843673736	1	1	1	1	1	0.864746453	1	0.868288644	1	1	0.873363287	1	0.868640121	1	1	1	1	1	1	1	0.873153085	1	1	0.868942401	1	1	0.870220488	1	0.872538221	1	1
ZBTB7B	MA0694.1	0.844206708	Not significant	0.868084115	1	1	0.844206708	1	1	0.86000778	0.853998409	1	0.867142272	1	1	1	1	0.856898422	0.863938938	1	1	0.862925044	0.867218262	0.858748456	0.855365721	1	0.859344097	1	1	1	1	1	1	1	1	1	0.868196197
ESRRB	MA0141.3	0.846411468	Not significant	0.867387979	0.858653386	0.858450359	0.85355081	0.847212378	0.856223336	0.857890633	0.862298468	1	1	1	0.869729873	0.868124504	0.858537576	0.860358029	0.854450345	0.86945407	0.869747445	1	1	0.869136733	1	0.861739247	0.865254578	0.859484836	1	0.861831743	0.862303827	1	0.852986253	0.85645327	0.84919146	0.846411468	0.868362022
GRHL2	MA1105.2	0.846581581	Not significant	1	1	1	0.858349166	1	0.864039006	0.868173815	1	0.854886119	0.864117423	1	0.864128525	0.866029716	0.866141925	0.866637937	0.868736305	1	0.869470463	0.868794479	1	1	1	1	0.864890768	0.846581581	0.862248969	0.860952796	0.861991093	0.86525556	1	0.860851551	0.867914443	0.865483872	0.863704949
NKX2-1	MA1994.1	0.847349479	Not significant	1	0.868308686	0.853440058	0.848042509	0.849406832	0.858377688	0.85859961	0.861195762	0.854166512	0.865324679	0.856035398	0.859829401	0.870965781	0.870723351	0.86210508	0.851189239	0.85644665	0.858029814	0.86685928	0.86730705	1	1	0.858544219	0.847349479	1	0.867986137	0.856250768	0.862030581	1	0.857979266	0.861973276	0.852593078	0.857244598	1
MAF	MA1520.1	0.847362112	Not significant	1	1	1	1	1	1	1	1	1	1	1	1	1	1	1	1	1	1	1	1	1	1	1	0.847362112	1	0.849205926	1	1	1	1	1	1	1	1
JUND	MA0491.2	0.848371098	Not significant	0.875576079	0.871592092	1	0.848371098	0.867783601	0.868532739	0.875829265	0.872631279	0.869848462	0.873570157	0.873083889	0.873507534	0.874844154	0.875542476	0.871863108	0.872002744	0.878047718	0.87437778	0.875863906	1	0.878312158	0.877580604	0.871240915	0.87715724	0.870614878	0.876733261	0.871009023	0.871895243	0.873293579	0.873381279	0.878365324	0.875861104	0.87505823	0.875933239
EVX1	MA0887.1	0.848473562	Not significant	1	1	1	1	1	0.850091275	1	1	1	1	1	1	1	1	1	1	1	1	1	1	1	1	1	1	0.85758614	1	1	1	1	1	1	1	0.848473562	1
GSC2	MA0891.1	0.848731652	Not significant	0.87074487	0.868920308	0.854423487	0.848731652	0.86371421	0.867903518	0.865734825	0.868719745	1	0.868708904	0.858721648	0.869299356	1	1	0.854752155	0.867161938	1	0.856487451	1	1	1	0.868051301	0.867261639	0.859590094	0.869676605	0.862349018	0.86195629	1	1	0.871172618	0.872317273	0.87112214	1	0.860513948
RXRG	MA1556.1	0.849628572	Not significant	1	0.867897157	0.849628572	1	1	1	1	1	0.869254297	1	0.856977899	1	0.862302234	0.868206743	1	0.868080244	1	1	1	1	1	1	1	0.863710457	0.865611845	1	1	0.86357268	1	0.86748739	1	1	1	1
FOXO3	MA0157.3	0.850797627	Not significant	1	1	1	1	0.853179366	1	1	1	1	1	0.850797627	1	1	1	1	1	1	1	1	1	1	1	1	1	1	1	1	1	1	1	1	1	1	1
NFYB	MA0502.2	0.851936376	Not significant	1	1	0.851936376	1	1	1	1	1	0.871204744	0.869120345	0.861365245	0.871043922	1	1	1	1	1	0.872178809	1	1	1	1	0.866787259	1	1	1	1	1	1	1	1	0.868028609	1	1
RFX4	MA0799.2	0.852343344	Not significant	0.873446744	1	1	0.852343344	1	1	1	1	1	1	1	1	0.87741086	1	0.877699843	1	1	1	1	1	1	0.876522844	1	1	1	1	1	1	1	0.876959217	1	1	1	1
SCRT2	MA0744.2	0.852647756	Not significant	1	1	1	1	1	1	1	1	1	1	1	1	1	1	1	1	1	1	1	1	1	1	1	0.852647756	1	1	1	1	1	1	1	1	1	1
TFAP4	MA1570.1	0.854072573	Not significant	1	1	0.854072573	1	1	0.855726497	0.863103464	0.859777558	1	1	1	0.85955702	1	0.858187892	0.857084716	0.864684134	0.855077764	1	1	1	1	0.861353021	1	0.862779386	1	1	1	1	1	1	0.859797572	0.858674056	0.864743564	0.864564179
TCF7	MA0769.2	0.855018255	Not significant	1	1	1	1	1	1	1	0.855018255	1	1	1	1	1	1	1	1	1	1	1	1	1	1	1	1	1	1	1	1	1	1	1	1	1	1
ESRRG	MA0643.1	0.85605291	Not significant	1	1	1	1	0.857277371	0.864040218	0.866168991	1	1	1	1	0.864725589	1	1	1	0.85605291	1	0.863415897	1	1	1	1	0.864619457	0.861757036	1	1	0.864395005	1	1	1	0.863548341	0.859417511	0.857776976	1
JUN	MA0489.2	0.857699682	Not significant	1	1	1	1	1	0.858199493	1	0.86006128	1	1	1	1	1	1	1	1	1	1	1	1	1	0.857699682	1	1	1	1	1	0.861687149	1	0.858397714	1	1	1	1
MIXL1	MA0662.1	0.858470109	Not significant	1	1	1	1	0.858689909	0.866395925	1	1	1	1	0.862012431	0.858470109	1	1	1	1	1	1	1	1	1	1	0.869116696	0.868889976	1	1	1	1	1	1	1	0.863741885	1	1
ZNF274	MA1592.1	0.861360226	Not significant	1	1	0.861360226	1	1	0.872808619	1	1	1	0.878474133	0.872966304	0.879758728	1	1	1	1	0.878877934	1	1	1	1	1	1	0.880014443	0.879061948	1	1	1	1	1	1	1	1	0.878591825
ZNF417	MA1727.1	0.867529832	Not significant	0.881322932	1	0.871312555	0.867529832	0.873668099	1	1	1	1	1	0.873366796	0.883324259	1	1	1	0.882765489	1	0.878162711	0.881857809	1	1	1	1	1	1	1	1	1	0.883067442	0.878426845	1	1	1	1
ETV2	MA0762.1	0.869301761	Not significant	0.884196437	1	0.871510281	1	0.875496921	1	1	1	1	0.884420198	0.869301761	1	1	1	0.885541785	1	1	1	1	1	1	1	1	1	1	0.884874877	1	1	1	0.884890301	1	1	1	1
ZEB1	MA0103.3	0.876515234	Not significant	1	0.878128694	1	1	1	1	1	1	1	1	1	1	1	1	0.877885118	1	0.876515234	0.879197393	1	1	1	1	1	1	1	1	1	1	1	1	1	1	1	1
RAX	MA0718.1	0.877163281	Not significant	1	1	1	1	1	1	0.882536055	0.881512915	1	1	1	1	0.88171019	1	1	1	1	1	1	1	1	0.877163281	1	0.882338341	0.8816927	1	1	1	1	1	1	1	1	0.883472021
BHLHA15	MA0607.2	1	Not significant	1	1	1	1	1	1	1	1	1	1	1	1	1	1	1	1	1	1	1	1	1	1	1	1	1	1	1	1	1	1	1	1	1	1
ARNTL	MA0603.1	1	Not significant	1	1	1	1	1	1	1	1	1	1	1	1	1	1	1	1	1	1	1	1	1	1	1	1	1	1	1	1	1	1	1	1	1	1
ZNF768	MA1731.1	1	Not significant	1	1	1	1	1	1	1	1	1	1	1	1	1	1	1	1	1	1	1	1	1	1	1	1	1	1	1	1	1	1	1	1	1	1
ZNF708	MA1730.1	1	Not significant	1	1	1	1	1	1	1	1	1	1	1	1	1	1	1	1	1	1	1	1	1	1	1	1	1	1	1	1	1	1	1	1	1	1
ZNF680	MA1729.1	1	Not significant	1	1	1	1	1	1	1	1	1	1	1	1	1	1	1	1	1	1	1	1	1	1	1	1	1	1	1	1	1	1	1	1	1	1
ZNF692	MA1986.1	1	Not significant	1	1	1	1	1	1	1	1	1	1	1	1	1	1	1	1	1	1	1	1	1	1	1	1	1	1	1	1	1	1	1	1	1	1
ZNF667	MA1984.1	1	Not significant	1	1	1	1	1	1	1	1	1	1	1	1	1	1	1	1	1	1	1	1	1	1	1	1	1	1	1	1	1	1	1	1	1	1
ZNF582	MA1983.1	1	Not significant	1	1	1	1	1	1	1	1	1	1	1	1	1	1	1	1	1	1	1	1	1	1	1	1	1	1	1	1	1	1	1	1	1	1
ZNF574	MA1982.1	1	Not significant	1	1	1	1	1	1	1	1	1	1	1	1	1	1	1	1	1	1	1	1	1	1	1	1	1	1	1	1	1	1	1	1	1	1
ZNF418	MA1980.1	1	Not significant	1	1	1	1	1	1	1	1	1	1	1	1	1	1	1	1	1	1	1	1	1	1	1	1	1	1	1	1	1	1	1	1	1	1
ZNF354A	MA1978.1	1	Not significant	1	1	1	1	1	1	1	1	1	1	1	1	1	1	1	1	1	1	1	1	1	1	1	1	1	1	1	1	1	1	1	1	1	1
ZNF320	MA1976.1	1	Not significant	1	1	1	1	1	1	1	1	1	1	1	1	1	1	1	1	1	1	1	1	1	1	1	1	1	1	1	1	1	1	1	1	1	1
ZNF211	MA1974.1	1	Not significant	1	1	1	1	1	1	1	1	1	1	1	1	1	1	1	1	1	1	1	1	1	1	1	1	1	1	1	1	1	1	1	1	1	1
SOX21	MA0866.1	1	Not significant	1	1	1	1	1	1	1	1	1	1	1	1	1	1	1	1	1	1	1	1	1	1	1	1	1	1	1	1	1	1	1	1	1	1
PRDM5	MA1999.1	1	Not significant	1	1	1	1	1	1	1	1	1	1	1	1	1	1	1	1	1	1	1	1	1	1	1	1	1	1	1	1	1	1	1	1	1	1
NR1H2	MA1996.1	1	Not significant	1	1	1	1	1	1	1	1	1	1	1	1	1	1	1	1	1	1	1	1	1	1	1	1	1	1	1	1	1	1	1	1	1	1
BCL11B	MA1989.1	1	Not significant	1	1	1	1	1	1	1	1	1	1	1	1	1	1	1	1	1	1	1	1	1	1	1	1	1	1	1	1	1	1	1	1	1	1
ZFP14	MA1972.1	1	Not significant	1	1	1	1	1	1	1	1	1	1	1	1	1	1	1	1	1	1	1	1	1	1	1	1	1	1	1	1	1	1	1	1	1	1
MAX	MA0058.3	1	Not significant	1	1	1	1	1	1	1	1	1	1	1	1	1	1	1	1	1	1	1	1	1	1	1	1	1	1	1	1	1	1	1	1	1	1
ONECUT3	MA0757.1	1	Not significant	1	1	1	1	1	1	1	1	1	1	1	1	1	1	1	1	1	1	1	1	1	1	1	1	1	1	1	1	1	1	1	1	1	1
ZNF740	MA0753.2	1	Not significant	1	1	1	1	1	1	1	1	1	1	1	1	1	1	1	1	1	1	1	1	1	1	1	1	1	1	1	1	1	1	1	1	1	1
ZNF410	MA0752.1	1	Not significant	1	1	1	1	1	1	1	1	1	1	1	1	1	1	1	1	1	1	1	1	1	1	1	1	1	1	1	1	1	1	1	1	1	1
DMRTC2	MA1479.1	1	Not significant	1	1	1	1	1	1	1	1	1	1	1	1	1	1	1	1	1	1	1	1	1	1	1	1	1	1	1	1	1	1	1	1	1	1
DMRTA2	MA1478.1	1	Not significant	1	1	1	1	1	1	1	1	1	1	1	1	1	1	1	1	1	1	1	1	1	1	1	1	1	1	1	1	1	1	1	1	1	1
HINFP	MA0131.2	1	Not significant	1	1	1	1	1	1	1	1	1	1	1	1	1	1	1	1	1	1	1	1	1	1	1	1	1	1	1	1	1	1	1	1	1	1
TCF7L1	MA1421.1	1	Not significant	1	1	1	1	1	1	1	1	1	1	1	1	1	1	1	1	1	1	1	1	1	1	1	1	1	1	1	1	1	1	1	1	1	1
IRF5	MA1420.1	1	Not significant	1	1	1	1	1	1	1	1	1	1	1	1	1	1	1	1	1	1	1	1	1	1	1	1	1	1	1	1	1	1	1	1	1	1
IRF3	MA1418.1	1	Not significant	1	1	1	1	1	1	1	1	1	1	1	1	1	1	1	1	1	1	1	1	1	1	1	1	1	1	1	1	1	1	1	1	1	1
NKX3-2	MA0122.3	1	Not significant	1	1	1	1	1	1	1	1	1	1	1	1	1	1	1	1	1	1	1	1	1	1	1	1	1	1	1	1	1	1	1	1	1	1
MAFB	MA0117.2	1	Not significant	1	1	1	1	1	1	1	1	1	1	1	1	1	1	1	1	1	1	1	1	1	1	1	1	1	1	1	1	1	1	1	1	1	1
ZNF423	MA0116.1	1	Not significant	1	1	1	1	1	1	1	1	1	1	1	1	1	1	1	1	1	1	1	1	1	1	1	1	1	1	1	1	1	1	1	1	1	1
HNF4A	MA0114.4	1	Not significant	1	1	1	1	1	1	1	1	1	1	1	1	1	1	1	1	1	1	1	1	1	1	1	1	1	1	1	1	1	1	1	1	1	1
NFATC4	MA1525.2	1	Not significant	1	1	1	1	1	1	1	1	1	1	1	1	1	1	1	1	1	1	1	1	1	1	1	1	1	1	1	1	1	1	1	1	1	1
MSGN1	MA1524.2	1	Not significant	1	1	1	1	1	1	1	1	1	1	1	1	1	1	1	1	1	1	1	1	1	1	1	1	1	1	1	1	1	1	1	1	1	1
MAZ	MA1522.1	1	Not significant	1	1	1	1	1	1	1	1	1	1	1	1	1	1	1	1	1	1	1	1	1	1	1	1	1	1	1	1	1	1	1	1	1	1
PAX3	MA1546.1	1	Not significant	1	1	1	1	1	1	1	1	1	1	1	1	1	1	1	1	1	1	1	1	1	1	1	1	1	1	1	1	1	1	1	1	1	1
GLI2	MA0734.3	1	Not significant	1	1	1	1	1	1	1	1	1	1	1	1	1	1	1	1	1	1	1	1	1	1	1	1	1	1	1	1	1	1	1	1	1	1
EGR4	MA0733.1	1	Not significant	1	1	1	1	1	1	1	1	1	1	1	1	1	1	1	1	1	1	1	1	1	1	1	1	1	1	1	1	1	1	1	1	1	1
RARA	MA0730.1	1	Not significant	1	1	1	1	1	1	1	1	1	1	1	1	1	1	1	1	1	1	1	1	1	1	1	1	1	1	1	1	1	1	1	1	1	1
ERF	MA0760.1	1	Not significant	1	1	1	1	1	1	1	1	1	1	1	1	1	1	1	1	1	1	1	1	1	1	1	1	1	1	1	1	1	1	1	1	1	1
ELK3	MA0759.2	1	Not significant	1	1	1	1	1	1	1	1	1	1	1	1	1	1	1	1	1	1	1	1	1	1	1	1	1	1	1	1	1	1	1	1	1	1
E2F7	MA0758.1	1	Not significant	1	1	1	1	1	1	1	1	1	1	1	1	1	1	1	1	1	1	1	1	1	1	1	1	1	1	1	1	1	1	1	1	1	1
HOXD10	MA1506.1	1	Not significant	1	1	1	1	1	1	1	1	1	1	1	1	1	1	1	1	1	1	1	1	1	1	1	1	1	1	1	1	1	1	1	1	1	1
HOXB7	MA1501.1	1	Not significant	1	1	1	1	1	1	1	1	1	1	1	1	1	1	1	1	1	1	1	1	1	1	1	1	1	1	1	1	1	1	1	1	1	1
HOXA6	MA1497.1	1	Not significant	1	1	1	1	1	1	1	1	1	1	1	1	1	1	1	1	1	1	1	1	1	1	1	1	1	1	1	1	1	1	1	1	1	1
HES6	MA1493.1	1	Not significant	1	1	1	1	1	1	1	1	1	1	1	1	1	1	1	1	1	1	1	1	1	1	1	1	1	1	1	1	1	1	1	1	1	1
FOXE1	MA1487.2	1	Not significant	1	1	1	1	1	1	1	1	1	1	1	1	1	1	1	1	1	1	1	1	1	1	1	1	1	1	1	1	1	1	1	1	1	1
MYBL2	MA0777.1	1	Not significant	1	1	1	1	1	1	1	1	1	1	1	1	1	1	1	1	1	1	1	1	1	1	1	1	1	1	1	1	1	1	1	1	1	1
HSF4	MA0771.1	1	Not significant	1	1	1	1	1	1	1	1	1	1	1	1	1	1	1	1	1	1	1	1	1	1	1	1	1	1	1	1	1	1	1	1	1	1
HSF2	MA0770.1	1	Not significant	1	1	1	1	1	1	1	1	1	1	1	1	1	1	1	1	1	1	1	1	1	1	1	1	1	1	1	1	1	1	1	1	1	1
GATA5	MA0766.2	1	Not significant	1	1	1	1	1	1	1	1	1	1	1	1	1	1	1	1	1	1	1	1	1	1	1	1	1	1	1	1	1	1	1	1	1	1
TBX18	MA1565.1	1	Not significant	1	1	1	1	1	1	1	1	1	1	1	1	1	1	1	1	1	1	1	1	1	1	1	1	1	1	1	1	1	1	1	1	1	1
SOX14	MA1562.1	1	Not significant	1	1	1	1	1	1	1	1	1	1	1	1	1	1	1	1	1	1	1	1	1	1	1	1	1	1	1	1	1	1	1	1	1	1
SOX12	MA1561.1	1	Not significant	1	1	1	1	1	1	1	1	1	1	1	1	1	1	1	1	1	1	1	1	1	1	1	1	1	1	1	1	1	1	1	1	1	1
RFX7	MA1554.1	1	Not significant	1	1	1	1	1	1	1	1	1	1	1	1	1	1	1	1	1	1	1	1	1	1	1	1	1	1	1	1	1	1	1	1	1	1
LBX2	MA0699.1	1	Not significant	1	1	1	1	1	1	1	1	1	1	1	1	1	1	1	1	1	1	1	1	1	1	1	1	1	1	1	1	1	1	1	1	1	1
HIC1	MA0739.1	1	Not significant	1	1	1	1	1	1	1	1	1	1	1	1	1	1	1	1	1	1	1	1	1	1	1	1	1	1	1	1	1	1	1	1	1	1
GLIS3	MA0737.1	1	Not significant	1	1	1	1	1	1	1	1	1	1	1	1	1	1	1	1	1	1	1	1	1	1	1	1	1	1	1	1	1	1	1	1	1	1
GLIS1	MA0735.1	1	Not significant	1	1	1	1	1	1	1	1	1	1	1	1	1	1	1	1	1	1	1	1	1	1	1	1	1	1	1	1	1	1	1	1	1	1
ZNF384	MA1125.1	1	Not significant	1	1	1	1	1	1	1	1	1	1	1	1	1	1	1	1	1	1	1	1	1	1	1	1	1	1	1	1	1	1	1	1	1	1
TFDP1	MA1122.1	1	Not significant	1	1	1	1	1	1	1	1	1	1	1	1	1	1	1	1	1	1	1	1	1	1	1	1	1	1	1	1	1	1	1	1	1	1
SOX13	MA1120.1	1	Not significant	1	1	1	1	1	1	1	1	1	1	1	1	1	1	1	1	1	1	1	1	1	1	1	1	1	1	1	1	1	1	1	1	1	1
DLX5	MA1476.2	1	Not significant	1	1	1	1	1	1	1	1	1	1	1	1	1	1	1	1	1	1	1	1	1	1	1	1	1	1	1	1	1	1	1	1	1	1
BARX2	MA1471.1	1	Not significant	1	1	1	1	1	1	1	1	1	1	1	1	1	1	1	1	1	1	1	1	1	1	1	1	1	1	1	1	1	1	1	1	1	1
ATOH1	MA1467.2	1	Not significant	1	1	1	1	1	1	1	1	1	1	1	1	1	1	1	1	1	1	1	1	1	1	1	1	1	1	1	1	1	1	1	1	1	1
HSF1	MA0486.2	1	Not significant	1	1	1	1	1	1	1	1	1	1	1	1	1	1	1	1	1	1	1	1	1	1	1	1	1	1	1	1	1	1	1	1	1	1
HNF4G	MA0484.2	1	Not significant	1	1	1	1	1	1	1	1	1	1	1	1	1	1	1	1	1	1	1	1	1	1	1	1	1	1	1	1	1	1	1	1	1	1
GATA4	MA0482.2	1	Not significant	1	1	1	1	1	1	1	1	1	1	1	1	1	1	1	1	1	1	1	1	1	1	1	1	1	1	1	1	1	1	1	1	1	1
MYB	MA0100.3	1	Not significant	1	1	1	1	1	1	1	1	1	1	1	1	1	1	1	1	1	1	1	1	1	1	1	1	1	1	1	1	1	1	1	1	1	1
YY1	MA0095.3	1	Not significant	1	1	1	1	1	1	1	1	1	1	1	1	1	1	1	1	1	1	1	1	1	1	1	1	1	1	1	1	1	1	1	1	1	1
TBX21	MA0690.2	1	Not significant	1	1	1	1	1	1	1	1	1	1	1	1	1	1	1	1	1	1	1	1	1	1	1	1	1	1	1	1	1	1	1	1	1	1
TBX20	MA0689.1	1	Not significant	1	1	1	1	1	1	1	1	1	1	1	1	1	1	1	1	1	1	1	1	1	1	1	1	1	1	1	1	1	1	1	1	1	1
TBX2	MA0688.1	1	Not significant	1	1	1	1	1	1	1	1	1	1	1	1	1	1	1	1	1	1	1	1	1	1	1	1	1	1	1	1	1	1	1	1	1	1
SP4	MA0685.2	1	Not significant	1	1	1	1	1	1	1	1	1	1	1	1	1	1	1	1	1	1	1	1	1	1	1	1	1	1	1	1	1	1	1	1	1	1
ONECUT1	MA0679.2	1	Not significant	1	1	1	1	1	1	1	1	1	1	1	1	1	1	1	1	1	1	1	1	1	1	1	1	1	1	1	1	1	1	1	1	1	1
NR2C2	MA1536.1	1	Not significant	1	1	1	1	1	1	1	1	1	1	1	1	1	1	1	1	1	1	1	1	1	1	1	1	1	1	1	1	1	1	1	1	1	1
RFX5	MA0510.2	1	Not significant	1	1	1	1	1	1	1	1	1	1	1	1	1	1	1	1	1	1	1	1	1	1	1	1	1	1	1	1	1	1	1	1	1	1
NR5A2	MA0505.2	1	Not significant	1	1	1	1	1	1	1	1	1	1	1	1	1	1	1	1	1	1	1	1	1	1	1	1	1	1	1	1	1	1	1	1	1	1
ZFP57	MA1583.1	1	Not significant	1	1	1	1	1	1	1	1	1	1	1	1	1	1	1	1	1	1	1	1	1	1	1	1	1	1	1	1	1	1	1	1	1	1
ZBTB32	MA1580.1	1	Not significant	1	1	1	1	1	1	1	1	1	1	1	1	1	1	1	1	1	1	1	1	1	1	1	1	1	1	1	1	1	1	1	1	1	1
TGIF2LY	MA1572.1	1	Not significant	1	1	1	1	1	1	1	1	1	1	1	1	1	1	1	1	1	1	1	1	1	1	1	1	1	1	1	1	1	1	1	1	1	1
TCF21	MA1568.1	1	Not significant	1	1	1	1	1	1	1	1	1	1	1	1	1	1	1	1	1	1	1	1	1	1	1	1	1	1	1	1	1	1	1	1	1	1
TBX6	MA1567.2	1	Not significant	1	1	1	1	1	1	1	1	1	1	1	1	1	1	1	1	1	1	1	1	1	1	1	1	1	1	1	1	1	1	1	1	1	1
TBX3	MA1566.2	1	Not significant	1	1	1	1	1	1	1	1	1	1	1	1	1	1	1	1	1	1	1	1	1	1	1	1	1	1	1	1	1	1	1	1	1	1
EBF2	MA1604.1	1	Not significant	1	1	1	1	1	1	1	1	1	1	1	1	1	1	1	1	1	1	1	1	1	1	1	1	1	1	1	1	1	1	1	1	1	1
ZNF75D	MA1601.2	1	Not significant	1	1	1	1	1	1	1	1	1	1	1	1	1	1	1	1	1	1	1	1	1	1	1	1	1	1	1	1	1	1	1	1	1	1
PLAGL2	MA1548.1	1	Not significant	1	1	1	1	1	1	1	1	1	1	1	1	1	1	1	1	1	1	1	1	1	1	1	1	1	1	1	1	1	1	1	1	1	1
RELA	MA0107.1	1	Not significant	1	1	1	1	1	1	1	1	1	1	1	1	1	1	1	1	1	1	1	1	1	1	1	1	1	1	1	1	1	1	1	1	1	1
FOXP1	MA0481.3	1	Not significant	1	1	1	1	1	1	1	1	1	1	1	1	1	1	1	1	1	1	1	1	1	1	1	1	1	1	1	1	1	1	1	1	1	1
FOXO1	MA0480.2	1	Not significant	1	1	1	1	1	1	1	1	1	1	1	1	1	1	1	1	1	1	1	1	1	1	1	1	1	1	1	1	1	1	1	1	1	1
PBX2	MA1113.2	1	Not significant	1	1	1	1	1	1	1	1	1	1	1	1	1	1	1	1	1	1	1	1	1	1	1	1	1	1	1	1	1	1	1	1	1	1
NEUROD1	MA1109.1	1	Not significant	1	1	1	1	1	1	1	1	1	1	1	1	1	1	1	1	1	1	1	1	1	1	1	1	1	1	1	1	1	1	1	1	1	1
KLF9	MA1107.2	1	Not significant	1	1	1	1	1	1	1	1	1	1	1	1	1	1	1	1	1	1	1	1	1	1	1	1	1	1	1	1	1	1	1	1	1	1
RORC	MA1151.1	1	Not significant	1	1	1	1	1	1	1	1	1	1	1	1	1	1	1	1	1	1	1	1	1	1	1	1	1	1	1	1	1	1	1	1	1	1
PROX1	MA0794.1	1	Not significant	1	1	1	1	1	1	1	1	1	1	1	1	1	1	1	1	1	1	1	1	1	1	1	1	1	1	1	1	1	1	1	1	1	1
POU4F1	MA0790.1	1	Not significant	1	1	1	1	1	1	1	1	1	1	1	1	1	1	1	1	1	1	1	1	1	1	1	1	1	1	1	1	1	1	1	1	1	1
TFAP2C	MA0815.1	1	Not significant	1	1	1	1	1	1	1	1	1	1	1	1	1	1	1	1	1	1	1	1	1	1	1	1	1	1	1	1	1	1	1	1	1	1
TFAP2B	MA0813.1	1	Not significant	1	1	1	1	1	1	1	1	1	1	1	1	1	1	1	1	1	1	1	1	1	1	1	1	1	1	1	1	1	1	1	1	1	1
SOX10	MA0442.2	1	Not significant	1	1	1	1	1	1	1	1	1	1	1	1	1	1	1	1	1	1	1	1	1	1	1	1	1	1	1	1	1	1	1	1	1	1
ZNF140	MA1589.1	1	Not significant	1	1	1	1	1	1	1	1	1	1	1	1	1	1	1	1	1	1	1	1	1	1	1	1	1	1	1	1	1	1	1	1	1	1
ZNF136	MA1588.1	1	Not significant	1	1	1	1	1	1	1	1	1	1	1	1	1	1	1	1	1	1	1	1	1	1	1	1	1	1	1	1	1	1	1	1	1	1
WT1	MA1627.1	1	Not significant	1	1	1	1	1	1	1	1	1	1	1	1	1	1	1	1	1	1	1	1	1	1	1	1	1	1	1	1	1	1	1	1	1	1
STAT5A	MA1624.1	1	Not significant	1	1	1	1	1	1	1	1	1	1	1	1	1	1	1	1	1	1	1	1	1	1	1	1	1	1	1	1	1	1	1	1	1	1
STAT2	MA1623.1	1	Not significant	1	1	1	1	1	1	1	1	1	1	1	1	1	1	1	1	1	1	1	1	1	1	1	1	1	1	1	1	1	1	1	1	1	1
PRDM15	MA1616.1	1	Not significant	1	1	1	1	1	1	1	1	1	1	1	1	1	1	1	1	1	1	1	1	1	1	1	1	1	1	1	1	1	1	1	1	1	1
NEUROD2	MA0668.2	1	Not significant	1	1	1	1	1	1	1	1	1	1	1	1	1	1	1	1	1	1	1	1	1	1	1	1	1	1	1	1	1	1	1	1	1	1
MLX	MA0663.1	1	Not significant	1	1	1	1	1	1	1	1	1	1	1	1	1	1	1	1	1	1	1	1	1	1	1	1	1	1	1	1	1	1	1	1	1	1
SOX3	MA0514.2	1	Not significant	1	1	1	1	1	1	1	1	1	1	1	1	1	1	1	1	1	1	1	1	1	1	1	1	1	1	1	1	1	1	1	1	1	1
EGR1	MA0162.4	1	Not significant	1	1	1	1	1	1	1	1	1	1	1	1	1	1	1	1	1	1	1	1	1	1	1	1	1	1	1	1	1	1	1	1	1	1
NR4A2	MA0160.2	1	Not significant	1	1	1	1	1	1	1	1	1	1	1	1	1	1	1	1	1	1	1	1	1	1	1	1	1	1	1	1	1	1	1	1	1	1
EBF1	MA0154.4	1	Not significant	1	1	1	1	1	1	1	1	1	1	1	1	1	1	1	1	1	1	1	1	1	1	1	1	1	1	1	1	1	1	1	1	1	1
HNF1B	MA0153.2	1	Not significant	1	1	1	1	1	1	1	1	1	1	1	1	1	1	1	1	1	1	1	1	1	1	1	1	1	1	1	1	1	1	1	1	1	1
NFATC2	MA0152.2	1	Not significant	1	1	1	1	1	1	1	1	1	1	1	1	1	1	1	1	1	1	1	1	1	1	1	1	1	1	1	1	1	1	1	1	1	1
EWSR1-FLI1	MA0149.1	1	Not significant	1	1	1	1	1	1	1	1	1	1	1	1	1	1	1	1	1	1	1	1	1	1	1	1	1	1	1	1	1	1	1	1	1	1
EOMES	MA0800.1	1	Not significant	1	1	1	1	1	1	1	1	1	1	1	1	1	1	1	1	1	1	1	1	1	1	1	1	1	1	1	1	1	1	1	1	1	1
TGIF2	MA0797.1	1	Not significant	1	1	1	1	1	1	1	1	1	1	1	1	1	1	1	1	1	1	1	1	1	1	1	1	1	1	1	1	1	1	1	1	1	1
TGIF1	MA0796.1	1	Not significant	1	1	1	1	1	1	1	1	1	1	1	1	1	1	1	1	1	1	1	1	1	1	1	1	1	1	1	1	1	1	1	1	1	1
ATF4	MA0833.2	1	Not significant	1	1	1	1	1	1	1	1	1	1	1	1	1	1	1	1	1	1	1	1	1	1	1	1	1	1	1	1	1	1	1	1	1	1
ZIM3	MA1709.1	1	Not significant	1	1	1	1	1	1	1	1	1	1	1	1	1	1	1	1	1	1	1	1	1	1	1	1	1	1	1	1	1	1	1	1	1	1
PLAGL1	MA1615.1	1	Not significant	1	1	1	1	1	1	1	1	1	1	1	1	1	1	1	1	1	1	1	1	1	1	1	1	1	1	1	1	1	1	1	1	1	1
FOXL2	MA1607.1	1	Not significant	1	1	1	1	1	1	1	1	1	1	1	1	1	1	1	1	1	1	1	1	1	1	1	1	1	1	1	1	1	1	1	1	1	1
FOXF1	MA1606.1	1	Not significant	1	1	1	1	1	1	1	1	1	1	1	1	1	1	1	1	1	1	1	1	1	1	1	1	1	1	1	1	1	1	1	1	1	1
ZNF143	MA0088.2	1	Not significant	1	1	1	1	1	1	1	1	1	1	1	1	1	1	1	1	1	1	1	1	1	1	1	1	1	1	1	1	1	1	1	1	1	1
SRF	MA0083.3	1	Not significant	1	1	1	1	1	1	1	1	1	1	1	1	1	1	1	1	1	1	1	1	1	1	1	1	1	1	1	1	1	1	1	1	1	1
SOX9	MA0077.1	1	Not significant	1	1	1	1	1	1	1	1	1	1	1	1	1	1	1	1	1	1	1	1	1	1	1	1	1	1	1	1	1	1	1	1	1	1
RREB1	MA0073.1	1	Not significant	1	1	1	1	1	1	1	1	1	1	1	1	1	1	1	1	1	1	1	1	1	1	1	1	1	1	1	1	1	1	1	1	1	1
PBX1	MA0070.1	1	Not significant	1	1	1	1	1	1	1	1	1	1	1	1	1	1	1	1	1	1	1	1	1	1	1	1	1	1	1	1	1	1	1	1	1	1
GSC	MA0648.1	1	Not significant	1	1	1	1	1	1	1	1	1	1	1	1	1	1	1	1	1	1	1	1	1	1	1	1	1	1	1	1	1	1	1	1	1	1
NFATC3	MA0625.2	1	Not significant	1	1	1	1	1	1	1	1	1	1	1	1	1	1	1	1	1	1	1	1	1	1	1	1	1	1	1	1	1	1	1	1	1	1
NEUROG1	MA0623.2	1	Not significant	1	1	1	1	1	1	1	1	1	1	1	1	1	1	1	1	1	1	1	1	1	1	1	1	1	1	1	1	1	1	1	1	1	1
MIX-A	MA0621.1	1	Not significant	1	1	1	1	1	1	1	1	1	1	1	1	1	1	1	1	1	1	1	1	1	1	1	1	1	1	1	1	1	1	1	1	1	1
MITF	MA0620.3	1	Not significant	1	1	1	1	1	1	1	1	1	1	1	1	1	1	1	1	1	1	1	1	1	1	1	1	1	1	1	1	1	1	1	1	1	1
KLF13	MA0657.1	1	Not significant	1	1	1	1	1	1	1	1	1	1	1	1	1	1	1	1	1	1	1	1	1	1	1	1	1	1	1	1	1	1	1	1	1	1
NKX2-2	MA1645.1	1	Not significant	1	1	1	1	1	1	1	1	1	1	1	1	1	1	1	1	1	1	1	1	1	1	1	1	1	1	1	1	1	1	1	1	1	1
NFYC	MA1644.1	1	Not significant	1	1	1	1	1	1	1	1	1	1	1	1	1	1	1	1	1	1	1	1	1	1	1	1	1	1	1	1	1	1	1	1	1	1
NEUROG2	MA1642.1	1	Not significant	1	1	1	1	1	1	1	1	1	1	1	1	1	1	1	1	1	1	1	1	1	1	1	1	1	1	1	1	1	1	1	1	1	1
MEIS2	MA1640.1	1	Not significant	1	1	1	1	1	1	1	1	1	1	1	1	1	1	1	1	1	1	1	1	1	1	1	1	1	1	1	1	1	1	1	1	1	1
MEIS1	MA1639.1	1	Not significant	1	1	1	1	1	1	1	1	1	1	1	1	1	1	1	1	1	1	1	1	1	1	1	1	1	1	1	1	1	1	1	1	1	1
HAND2	MA1638.1	1	Not significant	1	1	1	1	1	1	1	1	1	1	1	1	1	1	1	1	1	1	1	1	1	1	1	1	1	1	1	1	1	1	1	1	1	1
EBF3	MA1637.1	1	Not significant	1	1	1	1	1	1	1	1	1	1	1	1	1	1	1	1	1	1	1	1	1	1	1	1	1	1	1	1	1	1	1	1	1	1
BACH1	MA1633.2	1	Not significant	1	1	1	1	1	1	1	1	1	1	1	1	1	1	1	1	1	1	1	1	1	1	1	1	1	1	1	1	1	1	1	1	1	1
STAT4	MA0518.1	1	Not significant	1	1	1	1	1	1	1	1	1	1	1	1	1	1	1	1	1	1	1	1	1	1	1	1	1	1	1	1	1	1	1	1	1	1
DMRTA1	MA1707.1	1	Not significant	1	1	1	1	1	1	1	1	1	1	1	1	1	1	1	1	1	1	1	1	1	1	1	1	1	1	1	1	1	1	1	1	1	1
FOXA3	MA1683.1	1	Not significant	1	1	1	1	1	1	1	1	1	1	1	1	1	1	1	1	1	1	1	1	1	1	1	1	1	1	1	1	1	1	1	1	1	1
ZNF148	MA1653.1	1	Not significant	1	1	1	1	1	1	1	1	1	1	1	1	1	1	1	1	1	1	1	1	1	1	1	1	1	1	1	1	1	1	1	1	1	1
ZKSCAN5	MA1652.1	1	Not significant	1	1	1	1	1	1	1	1	1	1	1	1	1	1	1	1	1	1	1	1	1	1	1	1	1	1	1	1	1	1	1	1	1	1
ZBTB14	MA1650.1	1	Not significant	1	1	1	1	1	1	1	1	1	1	1	1	1	1	1	1	1	1	1	1	1	1	1	1	1	1	1	1	1	1	1	1	1	1
ZBTB12	MA1649.1	1	Not significant	1	1	1	1	1	1	1	1	1	1	1	1	1	1	1	1	1	1	1	1	1	1	1	1	1	1	1	1	1	1	1	1	1	1
ZNF189	MA1725.1	1	Not significant	1	1	1	1	1	1	1	1	1	1	1	1	1	1	1	1	1	1	1	1	1	1	1	1	1	1	1	1	1	1	1	1	1	1
PRDM9	MA1723.1	1	Not significant	1	1	1	1	1	1	1	1	1	1	1	1	1	1	1	1	1	1	1	1	1	1	1	1	1	1	1	1	1	1	1	1	1	1
SP2	MA0516.3	1	Not significant	1	1	1	1	1	1	1	1	1	1	1	1	1	1	1	1	1	1	1	1	1	1	1	1	1	1	1	1	1	1	1	1	1	1
BARHL2	MA0635.1	1	Not significant	1	1	1	1	1	1	1	1	1	1	1	1	1	1	1	1	1	1	1	1	1	1	1	1	1	1	1	1	1	1	1	1	1	1
HEY1	MA0823.1	1	Not significant	1	1	1	1	1	1	1	1	1	1	1	1	1	1	1	1	1	1	1	1	1	1	1	1	1	1	1	1	1	1	1	1	1	1
TFAP2A	MA0872.1	1	Not significant	1	1	1	1	1	1	1	1	1	1	1	1	1	1	1	1	1	1	1	1	1	1	1	1	1	1	1	1	1	1	1	1	1	1
TFEC	MA0871.2	1	Not significant	1	1	1	1	1	1	1	1	1	1	1	1	1	1	1	1	1	1	1	1	1	1	1	1	1	1	1	1	1	1	1	1	1	1
HOXA11	MA0911.1	1	Not significant	1	1	1	1	1	1	1	1	1	1	1	1	1	1	1	1	1	1	1	1	1	1	1	1	1	1	1	1	1	1	1	1	1	1
HOXC13	MA0907.1	1	Not significant	1	1	1	1	1	1	1	1	1	1	1	1	1	1	1	1	1	1	1	1	1	1	1	1	1	1	1	1	1	1	1	1	1	1
BHLHE22	MA0818.2	1	Not significant	1	1	1	1	1	1	1	1	1	1	1	1	1	1	1	1	1	1	1	1	1	1	1	1	1	1	1	1	1	1	1	1	1	1
BHLHE23	MA0817.1	1	Not significant	1	1	1	1	1	1	1	1	1	1	1	1	1	1	1	1	1	1	1	1	1	1	1	1	1	1	1	1	1	1	1	1	1	1
FOSL1	MA0477.2	1	Not significant	1	1	1	1	1	1	1	1	1	1	1	1	1	1	1	1	1	1	1	1	1	1	1	1	1	1	1	1	1	1	1	1	1	1
FOS	MA0476.1	1	Not significant	1	1	1	1	1	1	1	1	1	1	1	1	1	1	1	1	1	1	1	1	1	1	1	1	1	1	1	1	1	1	1	1	1	1
E2F4	MA0470.2	1	Not significant	1	1	1	1	1	1	1	1	1	1	1	1	1	1	1	1	1	1	1	1	1	1	1	1	1	1	1	1	1	1	1	1	1	1
E2F3	MA0469.3	1	Not significant	1	1	1	1	1	1	1	1	1	1	1	1	1	1	1	1	1	1	1	1	1	1	1	1	1	1	1	1	1	1	1	1	1	1
ZNF76	MA1716.1	1	Not significant	1	1	1	1	1	1	1	1	1	1	1	1	1	1	1	1	1	1	1	1	1	1	1	1	1	1	1	1	1	1	1	1	1	1
ZNF707	MA1715.1	1	Not significant	1	1	1	1	1	1	1	1	1	1	1	1	1	1	1	1	1	1	1	1	1	1	1	1	1	1	1	1	1	1	1	1	1	1
ZNF610	MA1713.1	1	Not significant	1	1	1	1	1	1	1	1	1	1	1	1	1	1	1	1	1	1	1	1	1	1	1	1	1	1	1	1	1	1	1	1	1	1
ZNF454	MA1712.1	1	Not significant	1	1	1	1	1	1	1	1	1	1	1	1	1	1	1	1	1	1	1	1	1	1	1	1	1	1	1	1	1	1	1	1	1	1
SMAD2	MA1964.1	1	Not significant	1	1	1	1	1	1	1	1	1	1	1	1	1	1	1	1	1	1	1	1	1	1	1	1	1	1	1	1	1	1	1	1	1	1
PATZ1	MA1961.1	1	Not significant	1	1	1	1	1	1	1	1	1	1	1	1	1	1	1	1	1	1	1	1	1	1	1	1	1	1	1	1	1	1	1	1	1	1
RFX2	MA0600.2	1	Not significant	1	1	1	1	1	1	1	1	1	1	1	1	1	1	1	1	1	1	1	1	1	1	1	1	1	1	1	1	1	1	1	1	1	1
THAP1	MA0597.2	1	Not significant	1	1	1	1	1	1	1	1	1	1	1	1	1	1	1	1	1	1	1	1	1	1	1	1	1	1	1	1	1	1	1	1	1	1
DUX4	MA0468.1	1	Not significant	1	1	1	1	1	1	1	1	1	1	1	1	1	1	1	1	1	1	1	1	1	1	1	1	1	1	1	1	1	1	1	1	1	1
E2F8	MA0865.2	1	Not significant	1	1	1	1	1	1	1	1	1	1	1	1	1	1	1	1	1	1	1	1	1	1	1	1	1	1	1	1	1	1	1	1	1	1
RARB	MA0858.1	1	Not significant	1	1	1	1	1	1	1	1	1	1	1	1	1	1	1	1	1	1	1	1	1	1	1	1	1	1	1	1	1	1	1	1	1	1
ALX1	MA0854.1	1	Not significant	1	1	1	1	1	1	1	1	1	1	1	1	1	1	1	1	1	1	1	1	1	1	1	1	1	1	1	1	1	1	1	1	1	1
GBX2	MA0890.1	1	Not significant	1	1	1	1	1	1	1	1	1	1	1	1	1	1	1	1	1	1	1	1	1	1	1	1	1	1	1	1	1	1	1	1	1	1
ATOH1	MA0461.2	1	Not significant	1	1	1	1	1	1	1	1	1	1	1	1	1	1	1	1	1	1	1	1	1	1	1	1	1	1	1	1	1	1	1	1	1	1
FOXC2	MA0846.1	1	Not significant	1	1	1	1	1	1	1	1	1	1	1	1	1	1	1	1	1	1	1	1	1	1	1	1	1	1	1	1	1	1	1	1	1	1
SOX8	MA0868.2	1	Not significant	1	1	1	1	1	1	1	1	1	1	1	1	1	1	1	1	1	1	1	1	1	1	1	1	1	1	1	1	1	1	1	1	1	1
TFAP2A	MA0003.4	1	Not significant	1	1	1	1	1	1	1	1	1	1	1	1	1	1	1	1	1	1	1	1	1	1	1	1	1	1	1	1	1	1	1	1	1	1
HNF1A	MA0046.2	1	Not significant	1	1	1	1	1	1	1	1	1	1	1	1	1	1	1	1	1	1	1	1	1	1	1	1	1	1	1	1	1	1	1	1	1	1
NFIL3	MA0025.2	1	Not significant	1	1	1	1	1	1	1	1	1	1	1	1	1	1	1	1	1	1	1	1	1	1	1	1	1	1	1	1	1	1	1	1	1	1
MECOM	MA0029.1	1	Not significant	1	1	1	1	1	1	1	1	1	1	1	1	1	1	1	1	1	1	1	1	1	1	1	1	1	1	1	1	1	1	1	1	1	1
FOXD3	MA0041.2	1	Not significant	1	1	1	1	1	1	1	1	1	1	1	1	1	1	1	1	1	1	1	1	1	1	1	1	1	1	1	1	1	1	1	1	1	1
