## Supplemental Tables for "A framework to detect positive selection using variant effect predictions reveals widespread adaptive evolution of human neurons": Supplemental_Table_5.csv (part 1 of 3)

List of hRAGs and hRALs, some are repeated if they were called in multiple cell types
Type of element is whether it is an hRAG or hRAL
Element hg38 position is the position of the element in the genome, defined as the contributing base with the lowest position minus 50 and the greatest position plus 50
Nearest gene is the nearest transcription start site (TSS) of a protein coding gene
Positions contributing are the positions that have substitutions that led to this region being called as an hRAG/hRAL
Binomial p-value is the p-value from the binomial test, if it is less than 5e-7, then it is considered "High confidence"
Percentile human allele is the percentile rank of chromatin accessibilty out of all fixed human-derived substitutions for the human allele.
For example, if this value is 95 then the 1,000 bp region flanking the most central sites in the hRAG/hRAL is more accessible than the 95% of all other such regions
If there were an even number of sites contributing to the hRAG or hRAL, we took the mean of the predictions centered on the two positions closest to the median
In general, we consider anything greater than the 90th percentile to be equivalent to a "peak"
CPM human allele is the counts per million that was used to compute those percentiles
Percentile chimp allele and CPM chimp allele are the same as above except using the chimp sequence in the orthologous region to the human region input to ChromBPNet
Importantly, this predicts the combined effects of all human-chimp differences in the 1 kb region
L2FC between human and chimp alleles (i.e. human allele is numerator) is the log2 fold-change in predicted chromatin accessibility between the human and chimp alleles
Sign match indicates whether the sign of the log2 fold-change is what is expected based on the element being an hRAG or hRAL
These need not always match, as other variation not used to call the hRAG/hRAL could have stronger effects than the hRAG/hRAL substitutions. Alternatively, it could be epistasis
Name is the identifier of the hRAG or hRAL, lower numbers have lower p-values. hRAGs/hRALs that are called in different cell types but are the same region have the same name, so names may appear multiple times
Type of element	Element hg38 position	Nearest gene	Cell type	Positions contributing	Binomial p-value	Confidence level	Percentile human allele	CPM human allele	Percentile chimp allele	CPM chimp allele	L2FC between human and chimp alleles	Sign match	Name
hRAG	chr2:105487703-105488499	FHL2	AH cardiomyo.	chr2:105487753;chr2:105487762;chr2:105487823;chr2:105487976;chr2:105488002;chr2:105488006;chr2:105488449	5.58E-14	High confidence	99.90122942	2.126362277	99.54858935	0.761627761	1.481229445	Yes	hRAG_1
hRAL	chr2:232885761-232886012	C2orf82	FC exc. neur.	chr2:232885811;chr2:232885865;chr2:232885870;chr2:232885897;chr2:232885909;chr2:232885944;chr2:232885962	9.33E-14	High confidence	87.64948812	0.11863471	98.3210668	0.400685656	-1.755944697	Yes	hRAL_1
hRAL	chrX:139799261-139799375	ATP11C	FG sertoli	chrX:139799311;chrX:139799313;chrX:139799316;chrX:139799317;chrX:139799320;chrX:139799325	3.55E-12	High confidence	72.0619984	0.071556978	88.27626598	0.123555367	-0.787993302	Yes	hRAL_2
hRAG	chr18:2052187-2052514	METTL4	FG sertoli	chr18:2052237;chr18:2052452;chr18:2052461;chr18:2052462;chr18:2052464	3.51E-11	High confidence	80.41987216	0.089669266	41.07879943	0.041137602	1.124155903	Yes	hRAG_2
hRAL	chr8:3119832-3120593	MYOM2	FH endoth.	chr8:3119882;chr8:3119902;chr8:3120164;chr8:3120204;chr8:3120206;chr8:3120209;chr8:3120543	3.51E-11	High confidence	96.60952474	0.231508618	98.95638674	0.451264229	-0.962906521	Yes	hRAL_3
hRAG	chr9:84655440-84655912	NTRK2	FG immune	chr9:84655490;chr9:84655547;chr9:84655607;chr9:84655638;chr9:84655862	4.19E-11	High confidence	99.42193907	0.958213813	95.17214258	0.203017804	2.23874136	Yes	hRAG_3
hRAL	chr7:115347224-115347752	MDFIC	AC microglia	chr7:115347274;chr7:115347520;chr7:115347535;chr7:115347668;chr7:115347702	4.43E-11	High confidence	53.30733972	0.074756328	94.45510487	0.173835153	-1.217452248	Yes	hRAL_4
hRAG	chr7:67574177-67574331	TYW1	FG sertoli	chr7:67574227;chr7:67574277;chr7:67574278;chr7:67574279;chr7:67574281	7.87E-11	High confidence	97.33974666	0.307073145	93.96176733	0.184831685	0.732370258	Yes	hRAG_4
hRAG	chr7:67574177-67574331	TYW1	FG preGC IIa	chr7:67574227;chr7:67574277;chr7:67574278;chr7:67574279;chr7:67574281	7.87E-11	High confidence	97.33075609	0.309795419	94.32448647	0.197425062	0.65001067	Yes	hRAG_4
hRAG	chr1:109536167-109536374	GPR61	AH cardiomyo.	chr1:109536217;chr1:109536235;chr1:109536252;chr1:109536295;chr1:109536324	1.15E-10	High confidence	99.47705553	0.691032626	98.09075594	0.319774613	1.111698422	Yes	hRAG_5
hRAL	chr4:90775227-90775488	CCSER1	FG sertoli	chr4:90775277;chr4:90775345;chr4:90775364;chr4:90775388;chr4:90775438	1.23E-10	High confidence	85.8788822	0.109617699	97.33233168	0.310084352	-1.500179963	Yes	hRAL_5
hRAL	chr12:126144015-126144308	TMEM132B	AK prox. tub.	chr12:126144065;chr12:126144177;chr12:126144208;chr12:126144244;chr12:126144245;chr12:126144258	1.38E-10	High confidence	78.80110045	0.094701567	95.23050758	0.266148077	-1.490768945	Yes	hRAL_6
hRAL	chr4:4564704-4564891	STX18	FC exc. neur.	chr4:4564754;chr4:4564760;chr4:4564770;chr4:4564771;chr4:4564841	1.65E-10	High confidence	85.80202247	0.10980756	97.82235965	0.337849013	-1.621401258	Yes	hRAL_7
hRAG	chr15:96082937-96083400	NR2F2	FB COP	chr15:96082987;chr15:96083009;chr15:96083058;chr15:96083067;chr15:96083081;chr15:96083350	1.71E-10	High confidence	82.56530438	0.096863474	32.59603716	0.025556034	1.922288802	Yes	hRAG_6
hRAG	chr21:40249498-40250152	PCP4	FG sertoli	chr21:40249548;chr21:40249910;chr21:40249928;chr21:40250009;chr21:40250102	2.11E-10	High confidence	99.25555069	0.811617195	98.76953092	0.544079387	0.576982259	Yes	hRAG_7
hRAL	chr1:109536167-109536374	GPR61	FC exc. neur.	chr1:109536217;chr1:109536235;chr1:109536252;chr1:109536295;chr1:109536324	2.13E-10	High confidence	97.26723558	0.288678435	97.87952578	0.343594486	-0.251243542	Yes	hRAL_8
hRAL	chr12:2160027-2160192	CACNA1C	AH cardiomyo.	chr12:2160077;chr12:2160078;chr12:2160079;chr12:2160098;chr12:2160142	2.46E-10	High confidence	92.97457805	0.164474194	98.28343729	0.338810715	-1.042618258	Yes	hRAL_9
hRAL	chr5:8880433-8880733	SEMA5A	AC astro.	chr5:8880483;chr5:8880608;chr5:8880636;chr5:8880640;chr5:8880683	2.66E-10	High confidence	83.84610022	0.104963809	97.99668637	0.269246863	-1.359037555	Yes	hRAL_10
hRAL	chr10:127878590-127878791	CLRN3	FG immune	chr10:127878640;chr10:127878666;chr10:127878674;chr10:127878741	2.86E-10	High confidence	95.33614004	0.205475601	97.91693156	0.347911745	-0.75975429	Yes	hRAL_11
hRAL	chr8:108915525-108915872	TMEM74	AK loop of henle	chr8:108915575;chr8:108915781;chr8:108915822	3.20E-10	High confidence	97.63444127	0.36667632	98.92770659	0.571037346	-0.639078004	Yes	hRAL_12
hRAL	chr21:16973388-16973629	CXADR	FB COP	chr21:16973438;chr21:16973474;chr21:16973491;chr21:16973517;chr21:16973524;chr21:16973579	4.03E-10	High confidence	5.997057495	0.012411673	73.48752485	0.06859885	-2.466486799	Yes	hRAL_13
hRAL	chr10:34590036-34590208	PARD3	FC exc. neur.	chr10:34590086;chr10:34590091;chr10:34590094;chr10:34590096;chr10:34590158	4.39E-10	High confidence	83.04404591	0.09951839	97.06047385	0.278688298	-1.485617376	Yes	hRAL_14
hRAL	chr18:57780328-57781355	ATP8B1	FH endoth.	chr18:57780378;chr18:57780493;chr18:57780782;chr18:57780833;chr18:57781305	4.52E-10	High confidence	99.42774565	0.644429221	99.40141464	0.632474449	0.027014713	No	hRAL_15
hRAG	chr1:19969971-19970572	PLA2G2A	FC exc. neur.	chr1:19970021;chr1:19970076;chr1:19970082;chr1:19970497;chr1:19970522	4.52E-10	High confidence	98.27715387	0.391218188	97.44217238	0.304528753	0.361394993	Yes	hRAG_8
hRAG	chr2:50740840-50741109	NRXN1	FC exc. neur.	chr2:50740890;chr2:50740905;chr2:50740912;chr2:50741040;chr2:50741059	4.52E-10	High confidence	98.2084133	0.381072569	97.6262252	0.319487646	0.254305618	Yes	hRAG_9
hRAL	chr11:96676330-96676656	JRKL	AK loop of henle	chr11:96676380;chr11:96676394;chr11:96676426;chr11:96676486;chr11:96676574;chr11:96676606	5.90E-10	High confidence	84.98224258	0.125383938	99.23426851	0.688064548	-2.45619137	Yes	hRAL_16
hRAL	chr4:23232861-23234275	GBA3	AC L2-3 IT neur.	chr4:23232911;chr4:23232938;chr4:23233433;chr4:23233780;chr4:23234185;chr4:23234195;chr4:23234207;chr4:23234225	6.77E-10	High confidence	91.50855805	0.178295181	96.68262101	0.297513988	-0.738689793	Yes	hRAL_17
hRAG	chr18:34612054-34612365	DTNA	AK loop of henle	chr18:34612104;chr18:34612120;chr18:34612226;chr18:34612250;chr18:34612314;chr18:34612315	7.43E-10	High confidence	94.98377759	0.240407946	74.14146536	0.086740684	1.470703857	Yes	hRAG_10
hRAL	chr9:114333856-114334029	ORM2	AC L2-3 IT neur.	chr9:114333906;chr9:114333930;chr9:114333950;chr9:114333961;chr9:114333979	9.08E-10	High confidence	50.18364893	0.055831231	85.39265643	0.131445958	-1.235325511	Yes	hRAL_18
hRAG	chr9:23320990-23321390	ELAVL2	FB COP	chr9:23321040;chr9:23321116;chr9:23321141;chr9:23321154;chr9:23321304;chr9:23321340	9.22E-10	High confidence	98.90512377	0.73606832	95.83814783	0.284160119	1.373135587	Yes	hRAG_11
hRAG	chr2:196538274-196538509	HECW2	AH cardiomyo.	chr2:196538324;chr2:196538416;chr2:196538420;chr2:196538459	9.83E-10	High confidence	99.63850454	0.890200744	99.30175173	0.573658149	0.633939437	Yes	hRAG_12
hRAG	chr21:45122041-45122327	ADARB1	FC exc. neur.	chr21:45122091;chr21:45122111;chr21:45122138;chr21:45122178;chr21:45122277	1.01E-09	High confidence	98.19201577	0.378773929	88.99564234	0.127908422	1.56622577	Yes	hRAG_13
hRAG	chr10:100327289-100327859	PKD2L1	FC exc. neur.	chr10:100327339;chr10:100327350;chr10:100327353;chr10:100327360;chr10:100327809	1.01E-09	High confidence	99.83079631	2.008744108	99.3522185	0.77213136	1.379375578	Yes	hRAG_14
hRAG	chr12:4013396-4013872	PARP11	AK loop of henle	chr12:4013446;chr12:4013662;chr12:4013667;chr12:4013788;chr12:4013822	1.18E-09	High confidence	98.79277517	0.532724926	98.47979125	0.47033389	0.179705495	Yes	hRAG_15
hRAG	chr12:4013396-4013872	PARP11	AK prox. tub.	chr12:4013446;chr12:4013662;chr12:4013667;chr12:4013788;chr12:4013822	1.18E-09	High confidence	99.9278157	2.310303246	99.34452712	0.839809923	1.459947489	Yes	hRAG_15
hRAL	chr5:7017057-7017575	PAPD7	AC astro.	chr5:7017107;chr5:7017117;chr5:7017395;chr5:7017525	1.33E-09	High confidence	89.59798246	0.126794009	98.55019146	0.321533602	-1.342482933	Yes	hRAL_19
hRAL	chr7:103301311-103301691	PMPCB	AC astro.	chr7:103301361;chr7:103301431;chr7:103301548;chr7:103301641	1.33E-09	High confidence	91.81905109	0.138535774	99.16977404	0.453569809	-1.711066039	Yes	hRAL_20
hRAG	chr18:29245519-29245818	CDH2	AK prox. tub.	chr18:29245569;chr18:29245716;chr18:29245758;chr18:29245765;chr18:29245768	1.35E-09	High confidence	80.08930744	0.099222982	78.03395454	0.092779938	0.096861438	Yes	hRAG_16
hRAG	chr6:121159338-121159575	TBC1D32	FC exc. neur.	chr6:121159388;chr6:121159454;chr6:121159477;chr6:121159525	1.35E-09	High confidence	95.9156631	0.224804511	77.39227718	0.085613212	1.392765619	Yes	hRAG_17
hRAG	chr14:81610622-81610812	SEL1L	AC astro.	chr14:81610672;chr14:81610760;chr14:81610761;chr14:81610762	1.36E-09	High confidence	89.98628624	0.127215226	78.93114871	0.095236916	0.417678541	Yes	hRAG_18
hRAG	chr11:56394714-56395325	OR8U1	AK prox. tub.	chr11:56394764;chr11:56394769;chr11:56394828;chr11:56394840;chr11:56394842;chr11:56395268;chr11:56395274;chr11:56395275	1.40E-09	High confidence	68.19888564	0.068631215	0.727882466	0.010157179	2.756365123	Yes	hRAG_19
hRAL	chr8:59895537-59896124	CA8	FG immune	chr8:59895587;chr8:59895610;chr8:59895630;chr8:59896074	1.42E-09	High confidence	65.84382568	0.060218076	94.44969727	0.186656793	-1.632119485	Yes	hRAL_21
hRAG	chr9:6040203-6040580	RANBP6	FB COP	chr9:6040253;chr9:6040365;chr9:6040383;chr9:6040469;chr9:6040513;chr9:6040530	1.83E-09	High confidence	95.68859466	0.274598216	56.28732874	0.042625608	2.687529943	Yes	hRAG_20
hRAL	chr8:40058751-40058990	C8orf4	FC exc. neur.	chr8:40058801;chr8:40058878;chr8:40058887;chr8:40058916;chr8:40058939;chr8:40058940	1.95E-09	High confidence	42.47854245	0.04758467	93.21829103	0.168690184	-1.825807267	Yes	hRAL_22
hRAL	chr8:40058751-40058990	C8orf4	AC L2-3 IT neur.	chr8:40058801;chr8:40058878;chr8:40058887;chr8:40058916;chr8:40058939;chr8:40058940	1.95E-09	High confidence	86.79031479	0.138037344	98.31926427	0.395297189	-1.51787908	Yes	hRAL_22
hRAG	chr6:130623547-130623953	SMLR1	FH endoth.	chr6:130623597;chr6:130623620;chr6:130623877;chr6:130623903	2.09E-09	High confidence	97.77187214	0.289313254	87.903673	0.123304179	1.230410725	Yes	hRAG_21
hRAL	chr10:19845448-19846276	PLXDC2	AK loop of henle	chr10:19845498;chr10:19845500;chr10:19845754;chr10:19845866;chr10:19846226	2.35E-09	High confidence	98.56594134	0.484642048	99.39457598	0.786702227	-0.698898089	Yes	hRAL_23
hRAG	chr2:109526857-109527259	SEPTIN1	AC L2-3 IT neur.	chr2:109526907;chr2:109526956;chr2:109526985;chr2:109527009;chr2:109527032;chr2:109527209	2.45E-09	High confidence	72.38248748	0.087800975	51.31605364	0.057741065	0.604639255	Yes	hRAG_22
hRAG	chr2:109526857-109527259	SEPTIN1	AH cardiomyo.	chr2:109526907;chr2:109526956;chr2:109526985;chr2:109527009;chr2:109527032;chr2:109527209	2.45E-09	High confidence	70.77341017	0.080798409	89.37483336	0.136027385	-0.751498328	No	hRAG_22
hRAL	chr22:22161849-22162003	VPREB1	AC microglia	chr22:22161899;chr22:22161933;chr22:22161945;chr22:22161953	2.50E-09	High confidence	85.18148047	0.134822514	85.15389433	0.135833731	-0.010780351	Yes	hRAL_24
hRAG	chr14:101275359-101275547	DIO3	FG sertoli	chr14:101275409;chr14:101275434;chr14:101275490;chr14:101275497	2.59E-09	High confidence	88.29949036	0.122850963	66.10074646	0.063309027	0.95642603	Yes	hRAG_23
hRAG	chr5:172870452-172870634	ERGIC1	AK loop of henle	chr5:172870502;chr5:172870506;chr5:172870507;chr5:172870518;chr5:172870584	2.85E-09	High confidence	98.81082334	0.537109525	81.31208722	0.108977394	2.301187408	Yes	hRAG_24
hRAG	chr7:155667008-155667710	RBM33	FH endoth.	chr7:155667058;chr7:155667169;chr7:155667627;chr7:155667649;chr7:155667660	2.96E-09	High confidence	95.89894298	0.209825243	82.88659155	0.102827599	1.028960716	Yes	hRAG_25
hRAG	chr16:6396709-6397452	RBFOX1	FH endoth.	chr16:6396759;chr16:6397242;chr16:6397307;chr16:6397336;chr16:6397402	2.96E-09	High confidence	85.26056899	0.110105423	55.8208055	0.062953633	0.806523976	Yes	hRAG_26
hRAG	chr10:121737944-121738110	FGFR2	FG immune	chr10:121737994;chr10:121738052;chr10:121738053;chr10:121738060	2.99E-09	High confidence	94.93527628	0.195458335	44.26057033	0.039903849	2.292261277	Yes	hRAG_27
hRAG	chr10:121737944-121738110	FGFR2	AC microglia	chr10:121737994;chr10:121738052;chr10:121738053;chr10:121738060	2.99E-09	High confidence	84.87046793	0.13390424	34.6138175	0.053093238	1.334601605	Yes	hRAG_27
hRAG	chr18:30492348-30492764	DSC3	FG immune	chr18:30492398;chr18:30492404;chr18:30492464;chr18:30492714	2.99E-09	High confidence	89.64232784	0.128040712	41.43581124	0.037908671	1.756002824	Yes	hRAG_28
hRAL	chr2:199914867-199915128	C2orf69	AC L2-3 IT neur.	chr2:199914917;chr2:199914994;chr2:199915014;chr2:199915036;chr2:199915078	3.15E-09	High confidence	49.03345095	0.054687693	92.36295621	0.187192843	-1.77523716	Yes	hRAL_25
hRAG	chr16:56621269-56621885	MT1E	FG preGC IIa	chr16:56621319;chr16:56621398;chr16:56621422;chr16:56621835	3.24E-09	High confidence	99.24291949	0.790938444	97.04483358	0.293371954	1.43083446	Yes	hRAG_29
hRAG	chr8:49429265-49429757	C8orf22	FG preGC IIa	chr8:49429315;chr8:49429549;chr8:49429588;chr8:49429707	3.24E-09	High confidence	78.22347103	0.088395857	73.85200431	0.079186497	0.158724309	Yes	hRAG_30
hRAG	chr21:30023136-30023459	GRIK1	AK loop of henle	chr21:30023186;chr21:30023229;chr21:30023314;chr21:30023317;chr21:30023332;chr21:30023398;chr21:30023409	3.39E-09	High confidence	92.02246587	0.184180158	35.60323649	0.036089971	2.351447743	Yes	hRAG_31
hRAG	chr21:30023136-30023459	GRIK1	AK prox. tub.	chr21:30023186;chr21:30023229;chr21:30023314;chr21:30023317;chr21:30023332;chr21:30023398;chr21:30023409	3.39E-09	High confidence	95.43196125	0.270393313	50.16256592	0.045991542	2.555618988	Yes	hRAG_31
hRAL	chr7:156007343-156007524	SHH	AH cardiomyo.	chr7:156007393;chr7:156007419;chr7:156007420;chr7:156007460;chr7:156007474	3.42E-09	High confidence	77.28814599	0.09234016	97.91887762	0.305531102	-1.726289107	Yes	hRAL_26
hRAL	chr20:5217780-5217884	CDS2	FC exc. neur.	chr20:5217830;chr20:5217831;chr20:5217832;chr20:5217833;chr20:5217834	3.57E-09	High confidence	86.15215194	0.111329156	95.79638557	0.22378851	-1.007304494	Yes	hRAL_27
hRAG	chr3:110080423-110080708	FLJ25363	AK prox. tub.	chr3:110080473;chr3:110080593;chr3:110080597;chr3:110080601;chr3:110080602;chr3:110080658	3.64E-09	High confidence	99.47078811	0.936159903	93.53838253	0.218855447	2.096776684	Yes	hRAG_32
hRAL	chr1:58461640-58461947	OMA1	FB COP	chr1:58461690;chr1:58461691;chr1:58461840;chr1:58461888;chr1:58461897	3.66E-09	High confidence	48.44761439	0.035404473	91.67713995	0.172144555	-2.281616991	Yes	hRAL_28
hRAL	chr14:62167686-62167841	SYT16	FG sertoli	chr14:62167736;chr14:62167772;chr14:62167790;chr14:62167791	3.71E-09	High confidence	33.17003538	0.035985297	94.82417299	0.203067222	-2.496477903	Yes	hRAL_29
hRAL	chr14:65919902-65920527	FUT8	FG preGC IIa	chr14:65919952;chr14:65919970;chr14:65919971;chr14:65920396;chr14:65920468;chr14:65920477	3.71E-09	High confidence	88.10708128	0.127354955	96.97629923	0.302301634	-1.247133689	Yes	hRAL_30
hRAL	chr14:65919902-65920527	FUT8	FC exc. neur.	chr14:65919952;chr14:65919970;chr14:65919971;chr14:65920396;chr14:65920468;chr14:65920477	3.71E-09	High confidence	80.0394236	0.091032548	94.63991754	0.218378425	-1.262375955	Yes	hRAL_30
hRAG	chr8:20550898-20551458	LZTS1	FG preGC IIa	chr8:20550948;chr8:20550989;chr8:20551026;chr8:20551042;chr8:20551300;chr8:20551342;chr8:20551408	4.08E-09	High confidence	98.74369152	0.522925408	89.94652843	0.141526926	1.885528612	Yes	hRAG_33
hRAG	chr8:20550898-20551458	LZTS1	FC exc. neur.	chr8:20550948;chr8:20550989;chr8:20551026;chr8:20551042;chr8:20551300;chr8:20551342;chr8:20551408	4.08E-09	High confidence	98.28725045	0.392693173	92.22050102	0.155693624	1.334692651	Yes	hRAG_33
hRAG	chr4:128600929-128601576	PHF17	AK prox. tub.	chr4:128600979;chr4:128600981;chr4:128601454;chr4:128601472;chr4:128601526	4.09E-09	High confidence	99.62637607	1.121346084	98.84737344	0.618613258	0.858121952	Yes	hRAG_34
hRAG	chr20:23228800-23229063	NXT1	AK prox. tub.	chr20:23228850;chr20:23228914;chr20:23228980;chr20:23228991;chr20:23229013	4.09E-09	High confidence	99.357212	0.845955941	88.05433037	0.14469536	2.547563868	Yes	hRAG_35
hRAG	chr7:152899591-152900036	ACTR3B	AK loop of henle	chr7:152899641;chr7:152899645;chr7:152899669;chr7:152899729;chr7:152899986	4.22E-09	High confidence	97.89698601	0.391217388	88.57122329	0.149188632	1.390832888	Yes	hRAG_36
hRAG	chr7:152899591-152900036	ACTR3B	AH cardiomyo.	chr7:152899641;chr7:152899645;chr7:152899669;chr7:152899729;chr7:152899986	4.22E-09	High confidence	99.57172882	0.791735892	98.5122369	0.366313157	1.111941733	Yes	hRAG_36
hRAG	chr4:160286855-160287484	RAPGEF2	AC L2-3 IT neur.	chr4:160286905;chr4:160287370;chr4:160287388;chr4:160287404;chr4:160287434	4.23E-09	High confidence	89.93009309	0.160268392	77.93031085	0.102453388	0.645522236	Yes	hRAG_37
hRAL	chr7:31024056-31024605	ADCYAP1R1	FG immune	chr7:31024106;chr7:31024160;chr7:31024504;chr7:31024555	4.26E-09	High confidence	89.42609752	0.126442438	98.28992557	0.399440727	-1.659500683	Yes	hRAL_31
hRAL	chr12:113703785-113703997	LHX5	FG preGC IIa	chr12:113703835;chr12:113703844;chr12:113703851;chr12:113703947	4.41E-09	High confidence	63.89601841	0.06318675	87.38937201	0.123874434	-0.971184511	Yes	hRAL_32
hRAL	chr12:113703785-113703997	LHX5	FC exc. neur.	chr12:113703835;chr12:113703844;chr12:113703851;chr12:113703947	4.41E-09	High confidence	64.92729034	0.065912091	87.51180513	0.119135517	-0.853988541	Yes	hRAL_32
hRAG	chr8:3608874-3609133	CSMD1	FG preGC IIa	chr8:3608924;chr8:3608934;chr8:3609028;chr8:3609035;chr8:3609076;chr8:3609083	4.48E-09	High confidence	97.08392181	0.292809082	72.91028708	0.077359857	1.920303269	Yes	hRAG_38
hRAG	chr10:53544632-53544783	MBL2	FG immune	chr10:53544682;chr10:53544698;chr10:53544699;chr10:53544732;chr10:53544733	4.50E-09	High confidence	95.19843267	0.201849763	49.16881578	0.043683257	2.208129547	Yes	hRAG_39
hRAG	chr17:2688439-2688600	CLUH	AH cardiomyo.	chr17:2688489;chr17:2688510;chr17:2688517;chr17:2688550	4.89E-09	High confidence	97.5310581	0.276360855	88.53073167	0.131016692	1.076802652	Yes	hRAG_40
hRAG	chr15:54364780-54365321	UNC13C	FC exc. neur.	chr15:54364830;chr15:54364847;chr15:54365165;chr15:54365190;chr15:54365214;chr15:54365271	4.94E-09	High confidence	99.32838855	0.756256453	97.60841513	0.318029751	1.249713815	Yes	hRAG_41
hRAL	chr11:61532849-61532955	LRRC10B	FG sertoli	chr11:61532899;chr11:61532903;chr11:61532904;chr11:61532905	5.05E-09	High confidence	96.66557964	0.264722144	97.13990361	0.295945385	-0.160852078	Yes	hRAL_33
hRAL	chr11:61532849-61532955	LRRC10B	FG immune	chr11:61532899;chr11:61532903;chr11:61532904;chr11:61532905	5.05E-09	High confidence	96.22543974	0.23402043	95.74427245	0.219275252	0.09389149	No	hRAL_33
hRAL	chr11:61532849-61532955	LRRC10B	AC microglia	chr11:61532899;chr11:61532903;chr11:61532904;chr11:61532905	5.05E-09	High confidence	87.33249723	0.141418313	87.20815175	0.142143554	-0.007379723	Yes	hRAL_33
hRAL	chr11:61532849-61532955	LRRC10B	FH endoth.	chr11:61532899;chr11:61532903;chr11:61532904;chr11:61532905	5.05E-09	High confidence	93.36989079	0.164514933	89.73488036	0.133023553	0.30653683	No	hRAL_33
hRAL	chr8:2357553-2357688	MYOM2	AK loop of henle	chr8:2357603;chr8:2357628;chr8:2357631;chr8:2357638	5.08E-09	High confidence	51.58081106	0.050584621	75.60953566	0.090488939	-0.839042631	Yes	hRAL_34
hRAL	chr6:7744773-7744999	BMP6	AK loop of henle	chr6:7744823;chr6:7744927;chr6:7744939;chr6:7744942;chr6:7744949	5.25E-09	High confidence	79.8418615	0.103181651	97.65454231	0.370029596	-1.842454238	Yes	hRAL_35
hRAG	chr8:2875373-2875592	MYOM2	AK prox. tub.	chr8:2875423;chr8:2875424;chr8:2875438;chr8:2875451;chr8:2875488;chr8:2875502;chr8:2875542	5.44E-09	High confidence	99.43995372	0.910298594	95.23716894	0.266000385	1.774911518	Yes	hRAG_42
hRAG	chr1:183964854-183965233	COLGALT2	FC exc. neur.	chr1:183964904;chr1:183964926;chr1:183964940;chr1:183965183	5.55E-09	High confidence	97.13384754	0.28008285	96.10235228	0.234238403	0.257876026	Yes	hRAG_43
hRAG	chr4:80158184-80158480	PRDM8	FB COP	chr4:80158234;chr4:80158239;chr4:80158240;chr4:80158331;chr4:80158378;chr4:80158430	5.82E-09	High confidence	96.45332093	0.316067161	58.08678698	0.058236012	2.440247684	Yes	hRAG_44
hRAG	chr3:29178627-29179119	RBMS3	FH endoth.	chr3:29178677;chr3:29178702;chr3:29178768;chr3:29178960;chr3:29179069	5.88E-09	High confidence	96.54605451	0.22925698	35.3679866	0.050743021	2.175684348	Yes	hRAG_45
hRAG	chr18:11479150-11479967	GNAL	AK loop of henle	chr18:11479200;chr18:11479293;chr18:11479432;chr18:11479917	5.93E-09	High confidence	96.35359097	0.28830178	94.66563006	0.233338835	0.305153306	Yes	hRAG_46
hRAL	chr21:19344374-19344610	TMPRSS15	FC exc. neur.	chr21:19344424;chr21:19344439;chr21:19344476;chr21:19344477;chr21:19344560	6.08E-09	High confidence	73.48567977	0.077503698	89.59971551	0.132016359	-0.768379653	Yes	hRAL_36
hRAG	chr4:131564386-131564572	PCDH10	FC exc. neur.	chr4:131564436;chr4:131564448;chr4:131564468;chr4:131564505;chr4:131564522	6.27E-09	High confidence	85.93753456	0.110393532	39.24634254	0.045911522	1.265727474	Yes	hRAG_47
hRAG	chr7:133704752-133704995	LRGUK	AK loop of henle	chr7:133704802;chr7:133704812;chr7:133704813;chr7:133704939;chr7:133704945	6.37E-09	High confidence	88.96332619	0.151786506	82.7292686	0.114873428	0.401998423	Yes	hRAG_48
hRAL	chr18:41057064-41057470	PIK3C3	FC exc. neur.	chr18:41057114;chr18:41057122;chr18:41057408;chr18:41057420	6.57E-09	High confidence	92.29539207	0.15970683	97.96573511	0.353311608	-1.145515137	Yes	hRAL_37
hRAG	chrX:22109099-22109758	PHEX	FC exc. neur.	chrX:22109149;chrX:22109618;chrX:22109629;chrX:22109708	6.73E-09	High confidence	98.54190644	0.437632041	96.44251228	0.247645877	0.821439765	Yes	hRAG_49
hRAG	chr3:8328880-8329115	LMCD1	FC exc. neur.	chr3:8328930;chr3:8328932;chr3:8329026;chr3:8329065	6.73E-09	High confidence	94.71260677	0.192417462	90.67690997	0.140449744	0.454185738	Yes	hRAG_50
hRAG	chr9:20921284-20921447	PTPLAD2	FC exc. neur.	chr9:20921334;chr9:20921364;chr9:20921365;chr9:20921397	6.73E-09	High confidence	98.86604454	0.520257329	93.92603322	0.179756509	1.533181372	Yes	hRAG_51
hRAG	chr2:96409851-96410069	NCAPH	FC exc. neur.	chr2:96409901;chr2:96409912;chr2:96409956;chr2:96410019	6.73E-09	High confidence	98.77440441	0.493559069	96.0340881	0.231757244	1.090608326	Yes	hRAG_52
hRAG	chr11:92901732-92901994	MTNR1B	FC exc. neur.	chr11:92901782;chr11:92901817;chr11:92901845;chr11:92901944	6.73E-09	High confidence	99.59359778	1.085279913	91.40048239	0.14702279	2.883955474	Yes	hRAG_53
hRAG	chr2:129894293-129894826	RAB6C	FC exc. neur.	chr2:129894343;chr2:129894489;chr2:129894568;chr2:129894776	6.73E-09	High confidence	98.12206864	0.369700427	83.51623371	0.102078744	1.856674222	Yes	hRAG_54
hRAG	chr9:98672077-98672433	GABBR2	FG immune	chr9:98672127;chr9:98672188;chr9:98672281;chr9:98672383	6.96E-09	High confidence	98.30653451	0.39792161	93.36958583	0.167884812	1.245012528	Yes	hRAG_55
hRAG	chr9:124217957-124218115	NEK6	FG immune	chr9:124218007;chr9:124218008;chr9:124218044;chr9:124218065	6.96E-09	High confidence	97.62881064	0.316540818	89.9425561	0.131322069	1.26928216	Yes	hRAG_56
hRAL	chr11:44379620-44380200	ALX4	AC microglia	chr11:44379670;chr11:44379801;chr11:44379826;chr11:44380150	7.27E-09	High confidence	96.38746271	0.191599442	96.17723983	0.190288069	0.009908247	No	hRAL_38
hRAL	chr15:91143414-91144023	SV2B	FG sertoli	chr15:91143464;chr15:91143517;chr15:91143540;chr15:91143973	8.62E-09	High confidence	89.61602225	0.132007508	98.44959562	0.454886769	-1.784887482	Yes	hRAL_39
hRAL	chr3:31016242-31016500	GADL1	FG sertoli	chr3:31016292;chr3:31016300;chr3:31016307;chr3:31016450	8.62E-09	High confidence	83.95552877	0.101420231	90.16297202	0.137465111	-0.438720038	Yes	hRAL_40
hRAL	chr4:175062384-175062525	ADAM29	AK loop of henle	chr4:175062434;chr4:175062449;chr4:175062475	8.93E-09	High confidence	91.93001298	0.182945477	98.63503727	0.499524995	-1.44914312	Yes	hRAL_41
hRAG	chr6:149244055-149244398	TAB2	FH endoth.	chr6:149244105;chr6:149244123;chr6:149244305;chr6:149244330;chr6:149244348	9.34E-09	High confidence	99.54329081	0.736447961	99.1369949	0.506535674	0.539919706	Yes	hRAG_57
hRAG	chr1:194662454-194662807	B3GALT2	AC astro.	chr1:194662504;chr1:194662706;chr1:194662729;chr1:194662757	9.46E-09	High confidence	45.02789674	0.062264499	10.29232231	0.039235355	0.666255562	Yes	hRAG_58
hRAG	chr6:23649389-23649570	NRSN1	FG preGC IIa	chr6:23649439;chr6:23649483;chr6:23649516;chr6:23649520	9.67E-09	High confidence	81.11060428	0.096505422	55.06365188	0.053861492	0.841355809	Yes	hRAG_59
hRAG	chr6:85324408-85324844	NT5E	FG preGC IIa	chr6:85324458;chr6:85324522;chr6:85324553;chr6:85324794	9.67E-09	High confidence	97.17962571	0.299524949	83.60531781	0.106065013	1.497727337	Yes	hRAG_60
hRAL	chr20:5654539-5654823	GPCPD1	FB COP	chr20:5654589;chr20:5654590;chr20:5654639;chr20:5654711;chr20:5654773	9.68E-09	High confidence	96.91445838	0.348332791	98.84946725	0.714875823	-1.037226371	Yes	hRAL_42
hRAL	chr12:121188430-121188558	P2RX4	FG immune	chr12:121188480;chr12:121188488;chr12:121188505;chr12:121188508	9.91E-09	High confidence	67.78384895	0.062845263	97.18686241	0.285068577	-2.181433106	Yes	hRAL_43
hRAL	chr5:16519638-16520210	FAM134B	AK prox. tub.	chr5:16519688;chr5:16519711;chr5:16519730;chr5:16519756;chr5:16520160	9.94E-09	High confidence	83.83190635	0.115671258	97.3455362	0.381491498	-1.721620475	Yes	hRAL_44
hRAL	chr22:45961946-45962490	WNT7B	AK prox. tub.	chr22:45961996;chr22:45962408;chr22:45962432;chr22:45962440	9.94E-09	High confidence	97.37998637	0.380438304	98.26769149	0.490662128	-0.367067413	Yes	hRAL_45
hRAG	chr1:67289127-67289351	IL12RB2	FB COP	chr1:67289177;chr1:67289203;chr1:67289205;chr1:67289271;chr1:67289301	1.01E-08	High confidence	92.82856719	0.190227171	68.64958251	0.058917289	1.690960372	Yes	hRAG_61
hRAG	chr11:9322482-9322904	TMEM41B	FB COP	chr11:9322532;chr11:9322587;chr11:9322588;chr11:9322589;chr11:9322854	1.01E-08	High confidence	95.88929048	0.283650149	95.35276762	0.262660059	0.110915787	Yes	hRAG_62
hRAG	chr12:129853250-129853457	TMEM132D	FB COP	chr12:129853300;chr12:129853375;chr12:129853376;chr12:129853380;chr12:129853407	1.01E-08	High confidence	97.14021132	0.367735771	89.17354036	0.141419904	1.378684337	Yes	hRAG_63
hRAG	chr18:59883884-59884579	PMAIP1	FB COP	chr18:59883934;chr18:59884412;chr18:59884475;chr18:59884500;chr18:59884529	1.01E-08	High confidence	95.35877148	0.260263008	47.57319603	0.034960149	2.89618705	Yes	hRAG_64
hRAG	chr1:89831805-89832083	LRRC8D	FB COP	chr1:89831855;chr1:89831895;chr1:89831914;chr1:89831945;chr1:89832033	1.01E-08	High confidence	98.54254743	0.596960747	98.57427452	0.612160763	-0.036274504	No	hRAG_65
hRAG	chr2:215339064-215339237	ATIC	FB COP	chr2:215339114;chr2:215339137;chr2:215339140;chr2:215339185;chr2:215339187	1.01E-08	High confidence	90.56947088	0.155601631	40.62855389	0.030168351	2.366749417	Yes	hRAG_66
hRAG	chrX:146725465-146725690	CXorf51B	FC exc. neur.	chrX:146725515;chrX:146725538;chrX:146725625;chrX:146725639;chrX:146725640	1.01E-08	High confidence	93.15137304	0.165510726	60.242303	0.061610904	1.42566711	Yes	hRAG_67
hRAL	chr9:86059291-86059562	GOLM1	AH cardiomyo.	chr9:86059341;chr9:86059380;chr9:86059426;chr9:86059512	1.02E-08	High confidence	79.29043712	0.096859647	94.44437409	0.189559518	-0.968683243	Yes	hRAL_46
hRAG	chr3:40301230-40301404	EIF1B	AC L2-3 IT neur.	chr3:40301280;chr3:40301313;chr3:40301323;chr3:40301354	1.07E-08	High confidence	42.54150995	0.048758548	38.49176397	0.04575012	0.091879635	Yes	hRAG_68
hRAG	chr3:40301230-40301404	EIF1B	FG immune	chr3:40301280;chr3:40301313;chr3:40301323;chr3:40301354	1.07E-08	High confidence	76.76050933	0.07845766	50.39562069	0.044685774	0.812098688	Yes	hRAG_68
hRAG	chr20:13218041-13218215	ISM1	AK prox. tub.	chr20:13218091;chr20:13218107;chr20:13218108;chr20:13218111;chr20:13218165	1.08E-08	High confidence	88.53036282	0.147426907	34.78603353	0.034034326	2.114937417	Yes	hRAG_69
hRAG	chr20:13218041-13218215	ISM1	AK loop of henle	chr20:13218091;chr20:13218107;chr20:13218108;chr20:13218111;chr20:13218165	1.08E-08	High confidence	70.55115123	0.078363715	44.2299019	0.043368416	0.853541027	Yes	hRAG_69
hRAG	chr9:2840638-2840840	KIAA0020	AC microglia	chr9:2840688;chr9:2840725;chr9:2840747;chr9:2840760;chr9:2840790	1.12E-08	High confidence	83.63104714	0.130412974	49.34059278	0.07020438	0.89345445	Yes	hRAG_70
hRAG	chr9:2840638-2840840	KIAA0020	FG immune	chr9:2840688;chr9:2840725;chr9:2840747;chr9:2840760;chr9:2840790	1.12E-08	High confidence	86.78339381	0.110832747	30.72543152	0.031078363	1.834401767	Yes	hRAG_70
hRAG	chr8:101642151-101642673	NCALD	AC L2-3 IT neur.	chr8:101642201;chr8:101642240;chr8:101642272;chr8:101642275;chr8:101642623	1.12E-08	High confidence	98.51603656	0.417620318	94.78261758	0.227243707	0.877951561	Yes	hRAG_71
hRAG	chr5:9284246-9284565	SEMA5A	FG sertoli	chr5:9284296;chr5:9284431;chr5:9284511;chr5:9284515	1.20E-08	High confidence	95.93867158	0.234396768	86.03473904	0.112037033	1.064976997	Yes	hRAG_72
hRAG	chr3:186966552-186967128	ST6GAL1	FG sertoli	chr3:186966602;chr3:186966633;chr3:186966658;chr3:186967078	1.20E-08	High confidence	98.85214812	0.568777865	87.58717814	0.119364871	2.252487006	Yes	hRAG_73
hRAG	chr2:134161232-134161568	MGAT5	FG sertoli	chr2:134161282;chr2:134161292;chr2:134161370;chr2:134161518	1.20E-08	High confidence	99.47824953	1.101682927	98.74264485	0.535369844	1.041101282	Yes	hRAG_74
hRAL	chr3:123877585-123877923	MYLK	AH cardiomyo.	chr3:123877635;chr3:123877730;chr3:123877842;chr3:123877873	1.23E-08	High confidence	86.35855798	0.120337986	96.83348522	0.249360027	-1.051138102	Yes	hRAL_47
hRAG	chr18:69030817-69030982	CCDC102B	AK loop of henle	chr18:69030867;chr18:69030872;chr18:69030875;chr18:69030877;chr18:69030932	1.26E-08	High confidence	68.89909012	0.075079166	18.71056478	0.023864978	1.65351764	Yes	hRAG_75
hRAL	chr11:20650269-20650668	NELL1	AH cardiomyo.	chr11:20650319;chr11:20650380;chr11:20650603;chr11:20650618	1.28E-08	High confidence	73.03667918	0.084400482	98.79486351	0.415162952	-2.298354557	Yes	hRAL_48
hRAL	chr17:65456008-65456181	AXIN2	AH cardiomyo.	chr17:65456058;chr17:65456059;chr17:65456087;chr17:65456111;chr17:65456131	1.28E-08	High confidence	98.609143	0.378277954	99.34272036	0.596197647	-0.656343985	Yes	hRAL_49
hRAL	chr3:187367133-187367620	RTP4	FG immune	chr3:187367183;chr3:187367560;chr3:187367566;chr3:187367567;chr3:187367570	1.30E-08	High confidence	92.84761245	0.159237052	98.1402729	0.37612874	-1.240050479	Yes	hRAL_50
hRAL	chr6:36752112-36753149	RAB44	FG preGC IIa	chr6:36752162;chr6:36752191;chr6:36752640;chr6:36753099	1.32E-08	High confidence	97.49528435	0.322777543	98.7943485	0.547397248	-0.762047975	Yes	hRAL_51
hRAL	chr1:164017809-164017993	PBX1	FG preGC IIa	chr1:164017859;chr1:164017869;chr1:164017879;chr1:164017943	1.32E-08	High confidence	53.7352925	0.052317448	95.11325412	0.21577615	-2.044171322	Yes	hRAL_52
hRAL	chr8:76571973-76572289	ZFHX4	FG preGC IIa	chr8:76572023;chr8:76572034;chr8:76572056;chr8:76572239	1.32E-08	High confidence	95.90389911	0.23760716	98.45918662	0.455059698	-0.937477509	Yes	hRAL_53
hRAG	chr18:6315523-6316062	L3MBTL4	FG immune	chr18:6315573;chr18:6315954;chr18:6315955;chr18:6316012	1.39E-08	High confidence	98.69056086	0.481438727	90.5294482	0.135776218	1.826121388	Yes	hRAG_76
hRAG	chr16:55008458-55008646	IRX5	FG immune	chr16:55008508;chr16:55008555;chr16:55008584;chr16:55008596	1.39E-08	High confidence	94.79716672	0.192342511	64.46218669	0.058873952	1.70797628	Yes	hRAG_77
hRAG	chr9:870389-870532	DMRT1	FG immune	chr9:870439;chr9:870442;chr9:870474;chr9:870482	1.39E-08	High confidence	95.92097533	0.223009372	80.42061726	0.088011837	1.341334871	Yes	hRAG_78
hRAG	chr12:29236310-29236709	FAR2	FH endoth.	chr12:29236360;chr12:29236361;chr12:29236642;chr12:29236659	1.42E-08	High confidence	81.30520863	0.100679375	88.23056516	0.127407519	-0.339682265	No	hRAG_79
hRAG	chr14:22010522-22011124	OR4E2	AH cardiomyo.	chr14:22010572;chr14:22010720;chr14:22011073;chr14:22011074	1.45E-08	High confidence	97.9112888	0.305136849	95.01509824	0.196220528	0.636980436	Yes	hRAG_80
hRAL	chr7:133752163-133752334	LRGUK	AC microglia	chr7:133752213;chr7:133752272;chr7:133752282;chr7:133752284	1.45E-08	High confidence	42.28509439	0.061169752	78.13758978	0.11779398	-0.945375468	Yes	hRAL_54
hRAL	chr7:133752163-133752334	LRGUK	FG immune	chr7:133752213;chr7:133752272;chr7:133752282;chr7:133752284	1.45E-08	High confidence	40.26172193	0.036816199	87.34314352	0.114437793	-1.636151003	Yes	hRAL_54
hRAG	chr6:78556414-78556566	IRAK1BP1	AH cardiomyo.	chr6:78556464;chr6:78556481;chr6:78556513;chr6:78556516	1.46E-08	High confidence	96.34782628	0.226478159	51.79624154	0.060551606	1.903134783	Yes	hRAG_81
hRAG	chr7:144276455-144276592	CTAGE8	AH cardiomyo.	chr7:144276505;chr7:144276507;chr7:144276509;chr7:144276542	1.46E-08	High confidence	90.30703507	0.140871203	90.96863791	0.149660013	-0.087312075	No	hRAG_82
hRAL	chr2:220678522-220678629	EPHA4	FH endoth.	chr2:220678572;chr2:220678576;chr2:220678578;chr2:220678579	1.47E-08	High confidence	16.14467041	0.041939622	86.09527807	0.11420159	-1.445196963	Yes	hRAL_55
hRAL	chr21:36104404-36104537	CBR3	FH endoth.	chr21:36104454;chr21:36104455;chr21:36104456;chr21:36104487	1.47E-08	High confidence	97.45555575	0.269310046	99.13051084	0.504384248	-0.905255171	Yes	hRAL_56
hRAL	chr2:220678522-220678629	EPHA4	AK loop of henle	chr2:220678572;chr2:220678576;chr2:220678578;chr2:220678579	1.47E-08	High confidence	26.58884224	0.029353512	78.10744058	0.097752501	-1.735600488	Yes	hRAL_57
hRAG	chr5:41468749-41468957	PLCXD3	AC microglia	chr5:41468799;chr5:41468822;chr5:41468854;chr5:41468907	1.57E-08	High confidence	29.1371743	0.046975586	30.36676915	0.048685025	-0.051566909	No	hRAG_83
hRAL	chrX:12022061-12022982	FRMPD4	FB COP	chrX:12022111;chrX:12022610;chrX:12022758;chrX:12022932	1.58E-08	High confidence	59.55559691	0.045823084	92.84590912	0.192676151	-2.072031562	Yes	hRAL_58
hRAG	chr4:163931616-163932138	MARCHF1	FH endoth.	chr4:163931666;chr4:163931746;chr4:163932085;chr4:163932088	1.59E-08	High confidence	97.9960289	0.32860756	95.2881845	0.207236753	0.665085789	Yes	hRAG_84
hRAG	chr10:12754326-12754865	CCDC3	FH endoth.	chr10:12754376;chr10:12754393;chr10:12754403;chr10:12754815	1.59E-08	High confidence	93.48131352	0.165936106	70.72990705	0.078206802	1.085261838	Yes	hRAG_85
hRAG	chr7:43475180-43475377	STK17A	FH endoth.	chr7:43475230;chr7:43475274;chr7:43475323;chr7:43475327	1.59E-08	High confidence	79.95307057	0.094276277	25.61596906	0.046362054	1.023950311	Yes	hRAG_86
hRAG	chr6:144117415-144117653	SF3B5	FH endoth.	chr6:144117465;chr6:144117474;chr6:144117487;chr6:144117603	1.59E-08	High confidence	97.97423117	0.304774746	81.97856528	0.100183588	1.605097177	Yes	hRAG_87
hRAL	chr2:160478225-160478355	RBMS1	AK prox. tub.	chr2:160478275;chr2:160478301;chr2:160478304;chr2:160478305	1.62E-08	High confidence	66.56607507	0.065802368	83.44089448	0.114567695	-0.799988883	Yes	hRAL_59
hRAL	chr5:136272595-136273189	TRPC7	AK prox. tub.	chr5:136272645;chr5:136273013;chr5:136273044;chr5:136273139	1.62E-08	High confidence	85.97590578	0.128125744	98.92613623	0.643739068	-2.328915647	Yes	hRAL_60
hRAG	chr5:84204864-84205476	EDIL3	FB COP	chr5:84204914;chr5:84204929;chr5:84204973;chr5:84205426	1.64E-08	High confidence	94.86553024	0.242533923	64.95497122	0.053391971	2.183491829	Yes	hRAG_88
hRAG	chr4:101881759-101882208	BANK1	FB COP	chr4:101881809;chr4:101882033;chr4:101882043;chr4:101882158	1.64E-08	High confidence	93.03753718	0.194360239	69.58151032	0.060580905	1.681798071	Yes	hRAG_89
hRAG	chr6:71133012-71133236	OGFRL1	FB COP	chr6:71133062;chr6:71133119;chr6:71133122;chr6:71133186	1.64E-08	High confidence	95.01410087	0.247267935	47.28649577	0.034742597	2.831297678	Yes	hRAG_90
hRAG	chr12:2086552-2086706	CACNA1C	AK prox. tub.	chr12:2086602;chr12:2086647;chr12:2086650;chr12:2086656	1.73E-08	High confidence	98.76131237	0.589260676	96.30949613	0.311957202	0.917557876	Yes	hRAG_91
hRAG	chr19:21995320-21995566	ZNF208	AK loop of henle	chr19:21995370;chr19:21995398;chr19:21995499;chr19:21995516	1.73E-08	High confidence	97.55373143	0.360020359	84.18853307	0.121750719	1.564148194	Yes	hRAG_92
hRAG	chr19:21995320-21995566	ZNF208	AK prox. tub.	chr19:21995370;chr19:21995398;chr19:21995499;chr19:21995516	1.73E-08	High confidence	99.53277947	0.999180481	94.14339285	0.233220694	2.099049488	Yes	hRAG_92
hRAG	chr12:2086552-2086706	CACNA1C	AK loop of henle	chr12:2086602;chr12:2086647;chr12:2086650;chr12:2086656	1.73E-08	High confidence	87.09922421	0.137913145	62.18611185	0.063964425	1.108418322	Yes	hRAG_93
hRAG	chr21:44190380-44190813	ICOSLG	AC L2-3 IT neur.	chr21:44190430;chr21:44190456;chr21:44190522;chr21:44190763	1.78E-08	High confidence	97.13250273	0.302955426	86.32231735	0.136583361	1.1493238	Yes	hRAG_94
hRAG	chr4:189057385-189057673	FRG1	FH endoth.	chr4:189057435;chr4:189057519;chr4:189057538;chr4:189057598;chr4:189057623	1.82E-08	High confidence	96.11280626	0.215685169	95.01808699	0.19155186	0.171191947	Yes	hRAG_95
hRAL	chr9:18448142-18448379	ADAMTSL1	AC astro.	chr9:18448192;chr9:18448265;chr9:18448326;chr9:18448329	1.84E-08	High confidence	99.04511858	0.414783929	99.52555742	0.657657769	-0.664977036	Yes	hRAL_61
hRAL	chr6:50327643-50328109	DEFB112	AC astro.	chr6:50327693;chr6:50327694;chr6:50327758;chr6:50328059	1.84E-08	High confidence	86.48416202	0.112722343	82.08141112	0.101535424	0.150790362	No	hRAL_62
hRAG	chr4:40422001-40422376	CHRNA9	AC astro.	chr4:40422051;chr4:40422241;chr4:40422251;chr4:40422326	1.89E-08	High confidence	96.77176137	0.209660872	26.83048127	0.051510171	2.025128422	Yes	hRAG_96
hRAG	chr5:145114504-145115245	PRELID2	AC microglia	chr5:145114554;chr5:145114832;chr5:145114833;chr5:145115195	1.89E-08	High confidence	98.94276602	0.282795562	87.55230942	0.143258643	0.981137295	Yes	hRAG_97
hRAG	chr5:124912619-124913047	ZNF608	AC microglia	chr5:124912669;chr5:124912704;chr5:124912792;chr5:124912997	1.89E-08	High confidence	99.70790704	0.477167941	97.12155321	0.206905084	1.205528022	Yes	hRAG_98
hRAG	chr5:145114504-145115245	PRELID2	FG immune	chr5:145114554;chr5:145114832;chr5:145114833;chr5:145115195	1.89E-08	High confidence	96.43701138	0.242567622	70.75817773	0.067731919	1.840479217	Yes	hRAG_99
hRAG	chr2:109533924-109534083	SEPTIN1	AK prox. tub.	chr2:109533974;chr2:109533975;chr2:109534030;chr2:109534033	1.93E-08	High confidence	72.6215587	0.077579022	91.46503174	0.182309887	-1.23265431	No	hRAG_100
hRAL	chr3:182348806-182349346	ATP11B	FC exc. neur.	chr3:182348856;chr3:182348857;chr3:182349144;chr3:182349296	1.96E-08	High confidence	35.54651183	0.043592712	77.00580003	0.086222472	-0.983976949	Yes	hRAL_63
hRAL	chr11:24788934-24789230	LUZP2	FC exc. neur.	chr11:24788984;chr11:24788998;chr11:24789088;chr11:24789180	1.96E-08	High confidence	96.88473001	0.266002046	97.2639493	0.292257335	-0.135801893	Yes	hRAL_64
hRAL	chr3:70108209-70108347	MITF	FC exc. neur.	chr3:70108259;chr3:70108270;chr3:70108271;chr3:70108297	1.96E-08	High confidence	98.04002655	0.359104948	99.27158564	0.710545316	-0.984521131	Yes	hRAL_65
hRAL	chr10:111805836-111806096	GPAM	FG immune	chr10:111805886;chr10:111805958;chr10:111805980;chr10:111806046	1.98E-08	High confidence	91.57963215	0.144578138	98.73228133	0.497921691	-1.784069453	Yes	hRAL_66
hRAL	chr2:106221833-106221936	UXS1	FG immune	chr2:106221883;chr2:106221884;chr2:106221885;chr2:106221886	1.98E-08	High confidence	60.26669816	0.053623995	83.58845334	0.098020058	-0.870198301	Yes	hRAL_67
hRAL	chr8:5396019-5396232	CSMD1	FG sertoli	chr8:5396069;chr8:5396078;chr8:5396106;chr8:5396147;chr8:5396152;chr8:5396165;chr8:5396182	2.01E-08	High confidence	94.31241332	0.189874666	99.28626343	0.84688356	-2.1571162	Yes	hRAL_68
hRAL	chr8:5396019-5396232	CSMD1	FG preGC IIa	chr8:5396069;chr8:5396078;chr8:5396106;chr8:5396147;chr8:5396152;chr8:5396165;chr8:5396182	2.01E-08	High confidence	52.37293217	0.05108405	98.75303371	0.532129117	-3.380831528	Yes	hRAL_68
hRAG	chr8:15336588-15336808	SGCZ	FC exc. neur.	chr8:15336638;chr8:15336677;chr8:15336728;chr8:15336758	2.01E-08	High confidence	84.11279252	0.103364794	52.42423314	0.054962788	0.911217806	Yes	hRAG_101
hRAG	chr15:91321836-91322148	SV2B	FC exc. neur.	chr15:91321886;chr15:91321900;chr15:91321943;chr15:91322098	2.01E-08	High confidence	93.53486313	0.171095985	34.82328734	0.043238087	1.984431302	Yes	hRAG_102
hRAL	chr1:56474054-56474447	PPAP2B	AC astro.	chr1:56474104;chr1:56474160;chr1:56474394;chr1:56474397	2.02E-08	High confidence	97.61069544	0.248850893	97.93759529	0.272729602	-0.132189735	Yes	hRAL_69
hRAL	chr4:164249134-164249314	MARCHF1	FH endoth.	chr4:164249184;chr4:164249238;chr4:164249240;chr4:164249264	2.02E-08	High confidence	9.00071204	0.038621254	10.20336064	0.039545063	-0.034102579	Yes	hRAL_70
hRAL	chr4:164249134-164249314	MARCHF1	AC astro.	chr4:164249184;chr4:164249238;chr4:164249240;chr4:164249264	2.02E-08	High confidence	36.93264731	0.057303814	58.2116474	0.07184063	-0.326168845	Yes	hRAL_70
hRAL	chr4:164249134-164249314	MARCHF1	AC microglia	chr4:164249184;chr4:164249238;chr4:164249240;chr4:164249264	2.02E-08	High confidence	21.05525991	0.038760891	10.30914879	0.027351827	0.502964509	No	hRAL_70
hRAL	chr4:164249134-164249314	MARCHF1	FC exc. neur.	chr4:164249184;chr4:164249238;chr4:164249240;chr4:164249264	2.02E-08	High confidence	30.24630306	0.040251221	79.73544265	0.09099983	-1.176831318	Yes	hRAL_70
hRAL	chr4:131470510-131470965	PCDH10	AC microglia	chr4:131470560;chr4:131470561;chr4:131470863;chr4:131470915	2.08E-08	High confidence	36.7179252	0.055106469	84.45174549	0.153121534	-1.474383611	Yes	hRAL_71
hRAL	chr3:163742987-163743402	SI	FB COP	chr3:163743037;chr3:163743138;chr3:163743241;chr3:163743327;chr3:163743352	2.14E-08	High confidence	87.79416674	0.128091912	98.39981271	0.562995629	-2.135944337	Yes	hRAL_72
hRAG	chr3:57518645-57519016	DNAH12	AC microglia	chr3:57518695;chr3:57518702;chr3:57518726;chr3:57518958;chr3:57518966	2.14E-08	High confidence	97.54122591	0.213494666	49.83267235	0.070826829	1.591832159	Yes	hRAG_103
hRAG	chr3:57518645-57519016	DNAH12	FG immune	chr3:57518695;chr3:57518702;chr3:57518726;chr3:57518958;chr3:57518966	2.14E-08	High confidence	90.14136728	0.131763434	56.03181615	0.049707991	1.406400363	Yes	hRAG_103
hRAL	chr21:41017420-41017892	BACE2	FB COP	chr21:41017470;chr21:41017478;chr21:41017600;chr21:41017808;chr21:41017842	2.16E-08	High confidence	97.5657007	0.412565827	99.35386485	1.090604067	-1.40243121	Yes	hRAL_73
hRAL	chr8:11081207-11081829	XKR6	AK prox. tub.	chr8:11081257;chr8:11081291;chr8:11081298;chr8:11081346;chr8:11081779	2.22E-08	High confidence	85.13690467	0.12290023	97.53879166	0.398849985	-1.698358606	Yes	hRAL_74
hRAG	chr13:20518644-20518902	CRYL1	FB COP	chr13:20518694;chr13:20518705;chr13:20518733;chr13:20518804;chr13:20518852	2.25E-08	High confidence	96.70806909	0.332579119	82.79352668	0.09857936	1.754340075	Yes	hRAG_104
hRAG	chr4:31742645-31743306	PCDH7	FB COP	chr4:31742695;chr4:31742714;chr4:31742738;chr4:31743185;chr4:31743256	2.25E-08	High confidence	79.98764614	0.086554509	14.4260431	0.016867424	2.359369292	Yes	hRAG_105
hRAG	chr2:21519447-21519667	TDRD15	FB COP	chr2:21519497;chr2:21519593;chr2:21519598;chr2:21519609;chr2:21519617	2.25E-08	High confidence	97.58887676	0.415279306	92.27548891	0.181909636	1.190860015	Yes	hRAG_106
hRAG	chr4:179568795-179568929	AGA	FG preGC IIa	chr4:179568845;chr4:179568870;chr4:179568878;chr4:179568879	2.25E-08	High confidence	88.48299266	0.129573134	60.95086414	0.060016788	1.110328612	Yes	hRAG_107
hRAG	chr18:69261444-69262252	DOK6	FG preGC IIa	chr18:69261494;chr18:69261558;chr18:69262022;chr18:69262169;chr18:69262202	2.25E-08	High confidence	93.06197008	0.174021025	50.55765471	0.049760161	1.806198568	Yes	hRAG_108
hRAG	chr13:38520169-38520667	FREM2	FG preGC IIa	chr13:38520219;chr13:38520250;chr13:38520279;chr13:38520617	2.25E-08	High confidence	98.53463355	0.466113513	93.79199127	0.187394865	1.314599918	Yes	hRAG_109
hRAL	chr14:40987604-40988236	LRFN5	FC exc. neur.	chr14:40987654;chr14:40987696;chr14:40987779;chr14:40987850;chr14:40988186	2.27E-08	High confidence	96.4989399	0.246953334	99.18937397	0.65996381	-1.418148471	Yes	hRAL_75
hRAG	chr15:97953384-97953562	ARRDC4	AH cardiomyo.	chr15:97953434;chr15:97953447;chr15:97953476;chr15:97953492;chr15:97953512	2.28E-08	High confidence	89.62135543	0.136298331	66.8793912	0.075993154	0.842826542	Yes	hRAG_110
hRAG	chr16:1182325-1182579	CACNA1H	AK loop of henle	chr16:1182375;chr16:1182377;chr16:1182384;chr16:1182477;chr16:1182529	2.30E-08	High confidence	99.94852836	2.83652326	99.69285975	1.148189908	1.304762414	Yes	hRAG_111
hRAG	chr16:1182325-1182579	CACNA1H	AK prox. tub.	chr16:1182375;chr16:1182377;chr16:1182384;chr16:1182477;chr16:1182529	2.30E-08	High confidence	99.83134094	1.649318006	98.70984884	0.580234387	1.50716189	Yes	hRAG_111
hRAG	chr9:72085304-72085823	C9orf57	AK loop of henle	chr9:72085354;chr9:72085415;chr9:72085506;chr9:72085513;chr9:72085773	2.30E-08	High confidence	92.39865374	0.189432772	27.89235207	0.030305627	2.644028326	Yes	hRAG_112
hRAG	chr4:77293142-77294001	CCNG2	AK loop of henle	chr4:77293192;chr4:77293659;chr4:77293660;chr4:77293702;chr4:77293951	2.30E-08	High confidence	95.17737648	0.245604401	92.7355112	0.195377236	0.330074027	Yes	hRAG_113
hRAG	chr8:133289268-133289594	NDRG1	FB COP	chr8:133289318;chr8:133289319;chr8:133289320;chr8:133289321;chr8:133289544	2.31E-08	High confidence	86.84087312	0.120871796	80.91401812	0.09062546	0.415489322	Yes	hRAG_114
hRAG	chr11:4028714-4029795	RRM1	AK prox. tub.	chr11:4028764;chr11:4028802;chr11:4029271;chr11:4029334;chr11:4029685;chr11:4029745	2.40E-08	High confidence	96.44572545	0.316429891	83.3528995	0.114162063	1.470802581	Yes	hRAG_115
hRAG	chr6:80580740-80581280	BCKDHB	AC L2-3 IT neur.	chr6:80580790;chr6:80580798;chr6:80580799;chr6:80580805;chr6:80581230	2.49E-08	High confidence	83.85249333	0.122982345	67.94913489	0.079734389	0.625177238	Yes	hRAG_116
hRAG	chr10:14925953-14926173	DCLRE1C	AK loop of henle	chr10:14926003;chr10:14926066;chr10:14926120;chr10:14926121;chr10:14926123	2.49E-08	High confidence	83.32894558	0.117148768	66.61566377	0.071067692	0.721076032	Yes	hRAG_117
hRAG	chr16:26529520-26529655	C16orf82	FG immune	chr16:26529570;chr16:26529603;chr16:26529604;chr16:26529605	2.49E-08	High confidence	77.4740656	0.080042302	39.16765152	0.036354235	1.138639224	Yes	hRAG_118
hRAG	chr10:14925953-14926173	DCLRE1C	FG immune	chr10:14926003;chr10:14926066;chr10:14926120;chr10:14926121;chr10:14926123	2.49E-08	High confidence	96.30822755	0.237250585	84.89810312	0.103060165	1.202924841	Yes	hRAG_119
hRAG	chr6:169912765-169912925	ERMARD	FG immune	chr6:169912815;chr6:169912868;chr6:169912869;chr6:169912875	2.49E-08	High confidence	98.80243605	0.516322583	96.76218164	0.260274134	0.988240759	Yes	hRAG_120
hRAG	chr16:3030085-3030230	CCDC64B	FG immune	chr16:3030135;chr16:3030163;chr16:3030174;chr16:3030180	2.49E-08	High confidence	99.4170793	0.95121256	98.66044163	0.477450226	0.994417423	Yes	hRAG_121
hRAL	chr1:209409847-209410017	MIR205HG	AC microglia	chr1:209409897;chr1:209409939;chr1:209409944;chr1:209409967	2.60E-08	High confidence	86.81444604	0.139781099	97.61716186	0.217051446	-0.634867736	Yes	hRAL_76
hRAG	chr12:58695310-58695843	LRIG3	FG preGC IIa	chr12:58695360;chr12:58695437;chr12:58695467;chr12:58695792;chr12:58695793	2.66E-08	High confidence	96.82279311	0.277414407	95.65839662	0.231614529	0.260316958	Yes	hRAG_122
hRAG	chr8:10555918-10556132	PRSS51	FB COP	chr8:10555968;chr8:10555969;chr8:10555970;chr8:10556082	2.74E-08	High confidence	98.08758524	0.489831176	95.39961244	0.264565303	0.88866073	Yes	hRAG_123
hRAG	chr8:10555918-10556132	PRSS51	FG sertoli	chr8:10555968;chr8:10555969;chr8:10555970;chr8:10556082	2.74E-08	High confidence	98.64650455	0.499555753	97.55518756	0.328713465	0.603815146	Yes	hRAG_123
hRAG	chr2:99581389-99581939	REV1	AK prox. tub.	chr2:99581439;chr2:99581696;chr2:99581715;chr2:99581770;chr2:99581889	2.75E-08	High confidence	91.06802434	0.174861008	96.36025418	0.31458346	-0.847234201	No	hRAG_124
hRAG	chr4:28602012-28602256	STIM2	AC microglia	chr4:28602062;chr4:28602072;chr4:28602165;chr4:28602206	2.82E-08	High confidence	99.74584674	0.504242373	96.66467164	0.19740996	1.352922574	Yes	hRAG_125
hRAG	chr6:36491674-36491880	KCTD20	AK loop of henle	chr6:36491724;chr6:36491725;chr6:36491829;chr6:36491830	2.94E-08	High confidence	97.94499715	0.403287605	94.27185412	0.227489948	0.826006266	Yes	hRAG_126
hRAG	chr8:141967454-141967701	TSNARE1	AK loop of henle	chr8:141967504;chr8:141967534;chr8:141967631;chr8:141967651	2.94E-08	High confidence	97.62604141	0.366104756	86.2521451	0.133400793	1.45648928	Yes	hRAG_127
hRAL	chr10:12802323-12802474	CCDC3	FG preGC IIa	chr10:12802373;chr10:12802375;chr10:12802385;chr10:12802424	3.01E-08	High confidence	75.76072953	0.08260606	56.23114197	0.055001332	0.586781044	No	hRAL_77
hRAL	chr10:12802323-12802474	CCDC3	AC L2-3 IT neur.	chr10:12802373;chr10:12802375;chr10:12802385;chr10:12802424	3.01E-08	High confidence	61.90369399	0.06966598	54.21602111	0.060527611	0.202860912	No	hRAL_77
hRAL	chr10:12802323-12802474	CCDC3	FG immune	chr10:12802373;chr10:12802375;chr10:12802385;chr10:12802424	3.01E-08	High confidence	84.97279955	0.102674181	85.10617146	0.103924769	-0.017466099	Yes	hRAL_77
hRAL	chr10:12802323-12802474	CCDC3	AK loop of henle	chr10:12802373;chr10:12802375;chr10:12802385;chr10:12802424	3.01E-08	High confidence	86.00816458	0.131075359	82.01538428	0.111821931	0.22919334	No	hRAL_77
hRAL	chr22:48563200-48563321	FAM19A5	FG preGC IIa	chr22:48563250;chr22:48563251;chr22:48563261;chr22:48563271	3.06E-08	High confidence	95.89474096	0.236997982	97.60479317	0.335748153	-0.502504686	Yes	hRAL_78
hRAL	chr6:3747186-3747700	PXDC1	FG preGC IIa	chr6:3747236;chr6:3747361;chr6:3747362;chr6:3747650	3.06E-08	High confidence	85.39164026	0.112639242	98.61605788	0.491855104	-2.126523846	Yes	hRAL_79
hRAL	chr18:51447014-51447747	MEX3C	FG preGC IIa	chr18:51447064;chr18:51447553;chr18:51447678;chr18:51447697	3.06E-08	High confidence	98.7522422	0.528612605	99.01610682	0.651557872	-0.301682499	Yes	hRAL_80
hRAL	chr7:147901568-147901772	C7orf33	FG sertoli	chr7:147901618;chr7:147901622;chr7:147901703;chr7:147901722	3.08E-08	High confidence	61.97814898	0.058094344	96.88416729	0.27960785	-2.266935258	Yes	hRAL_81
hRAL	chr7:147901568-147901772	C7orf33	FG preGC IIa	chr7:147901618;chr7:147901622;chr7:147901703;chr7:147901722	3.08E-08	High confidence	62.13010887	0.061040342	94.63881154	0.20421274	-1.742237912	Yes	hRAL_81
hRAL	chr4:89649642-89650074	SNCA	FG sertoli	chr4:89649692;chr4:89649709;chr4:89650017;chr4:89650024	3.08E-08	High confidence	4.981655217	0.018006173	67.63935205	0.065650063	-1.866304778	Yes	hRAL_82
hRAL	chr6:52579040-52579346	TRAM2	FG sertoli	chr6:52579090;chr6:52579128;chr6:52579249;chr6:52579296	3.08E-08	High confidence	89.20587465	0.129336241	97.97948419	0.376024378	-1.539699615	Yes	hRAL_83
hRAL	chr15:98951040-98951239	PGPEP1L	FG sertoli	chr15:98951090;chr15:98951100;chr15:98951134;chr15:98951189	3.08E-08	High confidence	91.37759989	0.147743209	96.14546539	0.24404037	-0.724028001	Yes	hRAL_84
hRAL	chr4:22637140-22637535	GBA3	FC exc. neur.	chr4:22637190;chr4:22637277;chr4:22637290;chr4:22637304;chr4:22637485	3.29E-08	High confidence	97.40251307	0.298388191	99.39922796	0.814682574	-1.449047607	Yes	hRAL_85
hRAL	chr11:109264138-109264389	C11orf87	FH endoth.	chr11:109264188;chr11:109264191;chr11:109264241;chr11:109264242;chr11:109264305;chr11:109264339	3.30E-08	High confidence	69.87499003	0.076565406	78.88798917	0.092452529	-0.272020091	Yes	hRAL_86
hRAL	chr11:109264138-109264389	C11orf87	FB COP	chr11:109264188;chr11:109264191;chr11:109264241;chr11:109264242;chr11:109264305;chr11:109264339	3.30E-08	High confidence	58.28192314	0.044406634	89.27801989	0.142447736	-1.681585552	Yes	hRAL_86
hRAL	chr8:26878252-26878795	ADRA1A	AC astro.	chr8:26878302;chr8:26878363;chr8:26878388;chr8:26878745	3.30E-08	High confidence	87.50305411	0.116275101	97.38308129	0.234718104	-1.013386929	Yes	hRAL_87
hRAG	chr4:143406481-143406777	GAB1	AH cardiomyo.	chr4:143406531;chr4:143406532;chr4:143406715;chr4:143406727	3.37E-08	High confidence	97.36848632	0.26836508	99.34681512	0.607776356	-1.179343591	No	hRAG_128
hRAG	chr3:15102417-15102568	ZFYVE20	AH cardiomyo.	chr3:15102467;chr3:15102517;chr3:15102518	3.37E-08	High confidence	99.95894335	3.36414776	99.74949398	1.142717657	1.557772086	Yes	hRAG_129
hRAG	chr15:48230633-48230871	SLC12A1	AC microglia	chr15:48230683;chr15:48230694;chr15:48230820;chr15:48230821	3.38E-08	High confidence	94.82007047	0.176590353	77.38184189	0.116146131	0.604465434	Yes	hRAG_130
hRAG	chr6:148763040-148763328	UST	FC exc. neur.	chr6:148763090;chr6:148763249;chr6:148763273;chr6:148763277;chr6:148763278	3.39E-08	High confidence	82.37493138	0.097410426	22.78385631	0.036191271	1.428434407	Yes	hRAG_131
hRAG	chr1:229312681-229313173	SPHAR	AH cardiomyo.	chr1:229312731;chr1:229313101;chr1:229313120;chr1:229313123	3.39E-08	High confidence	96.67575583	0.237375856	89.541646	0.137065996	0.7923025	Yes	hRAG_132
hRAG	chr11:83641600-83642266	CCDC90B	AH cardiomyo.	chr11:83641650;chr11:83641825;chr11:83642216	3.39E-08	High confidence	99.67668304	0.963727335	96.0159741	0.218998729	2.13770253	Yes	hRAG_133
hRAG	chr10:104069744-104069913	COL17A1	AH cardiomyo.	chr10:104069794;chr10:104069823;chr10:104069862;chr10:104069863	3.39E-08	High confidence	98.37962792	0.347050295	82.60135611	0.106820273	1.699959278	Yes	hRAG_134
hRAL	chr8:141845177-141845388	MROH5	FG immune	chr8:141845227;chr8:141845234;chr8:141845285;chr8:141845338	3.54E-08	High confidence	80.6540082	0.08811724	98.29807287	0.400542363	-2.184458625	Yes	hRAL_88
hRAL	chr17:53344991-53345139	C17orf112	FG immune	chr17:53345041;chr17:53345043;chr17:53345080;chr17:53345089	3.54E-08	High confidence	91.39450853	0.142867445	99.33065562	0.847121595	-2.567891864	Yes	hRAL_89
hRAL	chr7:72422295-72422636	CALN1	FG immune	chr7:72422345;chr7:72422373;chr7:72422394;chr7:72422586	3.54E-08	High confidence	72.98216181	0.071044415	92.44594462	0.155269075	-1.127977363	Yes	hRAL_90
hRAG	chr10:77041774-77041908	KCNMA1	FG sertoli	chr10:77041824;chr10:77041849;chr10:77041853;chr10:77041858	3.59E-08	High confidence	97.67829648	0.336817166	96.07758958	0.241227174	0.481573236	Yes	hRAG_135
hRAG	chr5:124170863-124171159	ZNF608	FG sertoli	chr5:124170913;chr5:124171099;chr5:124171106;chr5:124171109	3.59E-08	High confidence	88.53203022	0.124343325	60.84378424	0.0572234	1.119651943	Yes	hRAG_136
hRAG	chr10:77041774-77041908	KCNMA1	FG preGC IIa	chr10:77041824;chr10:77041849;chr10:77041853;chr10:77041858	3.59E-08	High confidence	97.6150441	0.333059176	97.44964002	0.32228788	0.047428595	Yes	hRAG_137
hRAL	chr3:159538904-159539103	IQCJ-SCHIP1	AC L2-3 IT neur.	chr3:159538954;chr3:159539017;chr3:159539039;chr3:159539050;chr3:159539053	3.68E-08	High confidence	51.37184526	0.05704423	94.2102302	0.215692155	-1.918820837	Yes	hRAL_91
hRAL	chr10:65416553-65417290	LRRTM3	AC L2-3 IT neur.	chr10:65416603;chr10:65417028;chr10:65417030;chr10:65417074;chr10:65417240	3.68E-08	High confidence	96.06200493	0.258667856	98.43702008	0.409259469	-0.661915012	Yes	hRAL_92
hRAG	chr5:13403042-13403701	DNAH5	AC L2-3 IT neur.	chr5:13403092;chr5:13403167;chr5:13403277;chr5:13403584;chr5:13403651	4.10E-08	High confidence	98.99229375	0.505460947	87.65887853	0.144637135	1.805161624	Yes	hRAG_138
hRAG	chr8:18812847-18812978	PSD3	FG immune	chr8:18812897;chr8:18812898;chr8:18812923;chr8:18812928	4.14E-08	High confidence	87.62833556	0.11526579	65.11818302	0.059701949	0.949114465	Yes	hRAG_139
hRAL	chr20:3701125-3701274	SIGLEC1	FG immune	chr20:3701175;chr20:3701188;chr20:3701224	4.19E-08	High confidence	92.8991176	0.159911669	97.01444376	0.27425493	-0.778242338	Yes	hRAL_93
hRAL	chr16:70495796-70496121	COG4	FB COP	chr16:70495846;chr16:70496026;chr16:70496069;chr16:70496070;chr16:70496071	4.24E-08	High confidence	98.06246108	0.485229324	98.76974199	0.681073207	-0.489143138	Yes	hRAL_94
hRAL	chr13:81212690-81212843	SPRY2	FH endoth.	chr13:81212740;chr13:81212764;chr13:81212766;chr13:81212793	4.24E-08	High confidence	89.07482433	0.128003015	98.04808186	0.314404505	-1.296444093	Yes	hRAL_95
hRAL	chr9:34801756-34802553	FAM205A	FH endoth.	chr9:34801806;chr9:34802249;chr9:34802363;chr9:34802503	4.24E-08	High confidence	64.72063293	0.070564274	88.6915626	0.126762919	-0.845122941	Yes	hRAL_96
hRAL	chr1:192309606-192310215	RGS21	FB COP	chr1:192309656;chr1:192309675;chr1:192309676;chr1:192309701;chr1:192310165	4.27E-08	High confidence	46.13304132	0.033677657	88.91625479	0.138943175	-2.044631307	Yes	hRAL_97
hRAL	chr7:23699996-23700310	STK31	FB COP	chr7:23700046;chr7:23700066;chr7:23700080;chr7:23700239;chr7:23700260	4.27E-08	High confidence	91.50582234	0.168142199	98.45312892	0.577200656	-1.779391093	Yes	hRAL_98
hRAL	chr8:4984607-4985471	CSMD1	AC microglia	chr8:4984657;chr8:4984706;chr8:4985070;chr8:4985421	4.32E-08	High confidence	74.26509427	0.109149036	87.35498875	0.146948827	-0.429014456	Yes	hRAL_99
hRAL	chr11:112779469-112779665	NCAM1	FH endoth.	chr11:112779519;chr11:112779589;chr11:112779609;chr11:112779615	4.38E-08	High confidence	85.61606934	0.111522772	99.2806743	0.565880241	-2.343158433	Yes	hRAL_100
hRAL	chr22:37025121-37025305	MPST	FH endoth.	chr22:37025171;chr22:37025185;chr22:37025247;chr22:37025255	4.38E-08	High confidence	95.45580343	0.199550301	98.57454046	0.377726383	-0.920589102	Yes	hRAL_101
hRAL	chr3:118291261-118291573	IGSF11	AK prox. tub.	chr3:118291311;chr3:118291315;chr3:118291348;chr3:118291350;chr3:118291523	4.39E-08	High confidence	38.43815293	0.036260115	70.78026407	0.074108328	-1.031252153	Yes	hRAL_102
hRAL	chr6:105973017-105973251	PRDM1	AK prox. tub.	chr6:105973067;chr6:105973093;chr6:105973108;chr6:105973196;chr6:105973201	4.39E-08	High confidence	55.57095227	0.051078728	98.54311218	0.541601109	-3.406436179	Yes	hRAL_103
hRAG	chr2:106084384-106084938	C2orf40	FB COP	chr2:106084434;chr2:106084449;chr2:106084464;chr2:106084487;chr2:106084888	4.45E-08	High confidence	90.64276119	0.156513712	79.38816115	0.085026683	0.880301494	Yes	hRAG_140
hRAG	chr6:102339138-102339504	GRIK2	FB COP	chr6:102339188;chr6:102339200;chr6:102339280;chr6:102339442;chr6:102339454	4.45E-08	High confidence	94.0255111	0.21713507	83.7089024	0.103004018	1.075892142	Yes	hRAG_141
hRAG	chr9:23343652-23344288	ELAVL2	FB COP	chr9:23343702;chr9:23343729;chr9:23343749;chr9:23343774;chr9:23344238	4.45E-08	High confidence	95.23292864	0.255303286	74.05181982	0.069858912	1.869696026	Yes	hRAG_142
hRAG	chr2:109193362-109193694	SH3RF3	FB COP	chr2:109193412;chr2:109193480;chr2:109193538;chr2:109193603;chr2:109193644	4.45E-08	High confidence	97.36183347	0.389623168	93.63455857	0.209425518	0.895642225	Yes	hRAG_143
hRAG	chr5:40046814-40047405	DAB2	FB COP	chr5:40046864;chr5:40046867;chr5:40046892;chr5:40047014;chr5:40047332;chr5:40047355	4.45E-08	High confidence	96.76739177	0.342552623	79.05058464	0.084023896	2.02745405	Yes	hRAG_144
hRAG	chr11:66454151-66454355	PELI3	FG preGC IIa	chr11:66454201;chr11:66454224;chr11:66454263;chr11:66454305	4.48E-08	High confidence	98.65416707	0.496818747	97.22728227	0.305710563	0.700553215	Yes	hRAG_145
hRAL	chr20:62885385-62885647	TCFL5	FC exc. neur.	chr20:62885435;chr20:62885510;chr20:62885532;chr20:62885597	4.55E-08	High confidence	99.2987314	0.732964266	99.75393911	1.556933001	-1.086892092	Yes	hRAL_104
hRAL	chr17:61023795-61024023	BCAS3	FC exc. neur.	chr17:61023845;chr17:61023893;chr17:61023894;chr17:61023973	4.55E-08	High confidence	85.80111336	0.109803731	93.61051772	0.174494938	-0.66825811	Yes	hRAL_105
hRAL	chr1:15128807-15129151	TMEM51	FC exc. neur.	chr1:15128857;chr1:15129032;chr1:15129058;chr1:15129101	4.55E-08	High confidence	98.09955451	0.366864903	99.28359551	0.720522552	-0.973794696	Yes	hRAL_106
hRAL	chr21:24138649-24138805	MRPL39	FB COP	chr21:24138699;chr21:24138702;chr21:24138709;chr21:24138755	4.55E-08	High confidence	9.813026321	0.014539459	81.00876311	0.090994677	-2.645808555	Yes	hRAL_107
hRAL	chr21:24138649-24138805	MRPL39	FC exc. neur.	chr21:24138699;chr21:24138702;chr21:24138709;chr21:24138755	4.55E-08	High confidence	68.13344636	0.069736899	92.57004096	0.159899908	-1.197174986	Yes	hRAL_107
hRAL	chr2:223885428-223885559	AP1S3	FC exc. neur.	chr2:223885478;chr2:223885485;chr2:223885501;chr2:223885509	4.55E-08	High confidence	70.4042522	0.072776343	82.15404022	0.09766711	-0.424403242	Yes	hRAL_108
hRAL	chr4:181943695-181943800	TENM3	FC exc. neur.	chr4:181943745;chr4:181943746;chr4:181943749;chr4:181943750	4.55E-08	High confidence	99.27254871	0.713698798	99.19146778	0.660993185	0.110679945	No	hRAL_109
hRAG	chr10:125246406-125246665	CTBP2	FH endoth.	chr10:125246456;chr10:125246525;chr10:125246527;chr10:125246595;chr10:125246615	4.55E-08	High confidence	96.69712624	0.234725663	59.55573533	0.066014297	1.830125179	Yes	hRAG_146
hRAG	chr18:45626340-45626760	SLC14A1	FC exc. neur.	chr18:45626390;chr18:45626459;chr18:45626681;chr18:45626710	4.66E-08	High confidence	99.63369505	1.167375464	97.75929201	0.33217137	1.813269014	Yes	hRAG_147
hRAG	chr15:93387438-93387618	RGMA	FC exc. neur.	chr15:93387488;chr15:93387526;chr15:93387549;chr15:93387568	4.66E-08	High confidence	96.64867519	0.253778878	93.15342086	0.167642086	0.598187622	Yes	hRAG_148
hRAG	chr1:240399423-240399700	GREM2	FC exc. neur.	chr1:240399473;chr1:240399538;chr1:240399540;chr1:240399650	4.66E-08	High confidence	96.52445368	0.248076118	88.10597913	0.122436827	1.018745296	Yes	hRAG_149
hRAG	chr1:188836022-188836181	BRINP3	FC exc. neur.	chr1:188836072;chr1:188836081;chr1:188836096;chr1:188836097;chr1:188836131	4.66E-08	High confidence	97.02107162	0.273247771	70.87034019	0.074127592	1.882127184	Yes	hRAG_150
hRAG	chr3:147676194-147676375	ZIC1	FC exc. neur.	chr3:147676244;chr3:147676261;chr3:147676278;chr3:147676325	4.66E-08	High confidence	89.58183211	0.130448591	76.21860274	0.083193303	0.648942065	Yes	hRAG_151
hRAG	chr1:188836022-188836181	BRINP3	AC L2-3 IT neur.	chr1:188836072;chr1:188836081;chr1:188836096;chr1:188836097;chr1:188836131	4.66E-08	High confidence	94.51660733	0.219549536	37.04509615	0.044589869	2.29975863	Yes	hRAG_152
hRAG	chr14:53276776-53277041	DDHD1	FC exc. neur.	chr14:53276826;chr14:53276934;chr14:53276963;chr14:53276991	4.66E-08	High confidence	94.16182338	0.181590574	72.77301998	0.077057425	1.236683441	Yes	hRAG_153
hRAG	chr4:181943695-181943879	TENM3	FC exc. neur.	chr4:181943745;chr4:181943746;chr4:181943750;chr4:181943829	4.66E-08	High confidence	99.27241325	0.713630727	99.19167041	0.661119405	0.110266875	Yes	hRAG_154
hRAG	chr15:79094486-79094931	RASGRF1	FC exc. neur.	chr15:79094536;chr15:79094770;chr15:79094820;chr15:79094881	4.66E-08	High confidence	96.70903267	0.256673284	79.63664934	0.090833015	1.498644461	Yes	hRAG_155
hRAG	chr4:40407220-40407451	CHRNA9	AC microglia	chr4:40407270;chr4:40407342;chr4:40407345;chr4:40407401	4.68E-08	High confidence	80.76284185	0.122997446	81.88796148	0.126832959	-0.044301338	No	hRAG_156
hRAL	chr7:2399935-2400130	CHST12	AH cardiomyo.	chr7:2399985;chr7:2400003;chr7:2400029;chr7:2400030;chr7:2400080	4.71E-08	High confidence	97.78421427	0.292532087	96.95395961	0.250708451	0.22258425	No	hRAL_110
hRAL	chr7:2399935-2400130	CHST12	FG immune	chr7:2399985;chr7:2400003;chr7:2400029;chr7:2400030;chr7:2400080	4.71E-08	High confidence	93.70658468	0.171710712	96.52862874	0.248957716	-0.535920688	Yes	hRAL_110
hRAG	chr14:21779264-21779367	OR4E2	FH endoth.	chr14:21779314;chr14:21779315;chr14:21779316;chr14:21779317	4.74E-08	High confidence	91.88245849	0.148621174	76.73221986	0.087977359	0.75643548	Yes	hRAG_157
hRAG	chr2:145069883-145070352	ZEB2	FH endoth.	chr2:145069933;chr2:145069956;chr2:145070301;chr2:145070302	4.74E-08	High confidence	98.42515472	0.364227405	94.76250685	0.192184737	0.922345716	Yes	hRAG_158
hRAG	chr3:127726907-127727288	ABTB1	FH endoth.	chr3:127726957;chr3:127726958;chr3:127727096;chr3:127727238	4.74E-08	High confidence	99.14537642	0.505139867	92.17898782	0.152577515	1.727140537	Yes	hRAG_159
hRAG	chr2:1349394-1349547	TPO	FG sertoli	chr2:1349444;chr2:1349496;chr2:1349497	4.79E-08	High confidence	92.92922302	0.16639708	83.76962294	0.101402495	0.71453697	Yes	hRAG_160
hRAG	chr2:9118519-9118775	ASAP2	FG sertoli	chr2:9118569;chr2:9118615;chr2:9118725	4.79E-08	High confidence	96.47052702	0.255332484	93.97333395	0.185051544	0.464449919	Yes	hRAG_161
hRAG	chr3:159163698-159164271	IQCJ	FG sertoli	chr3:159163748;chr3:159164198;chr3:159164221	4.79E-08	High confidence	93.1412178	0.169482961	54.29926279	0.051023874	1.731895895	Yes	hRAG_162
hRAG	chr1:4986419-4986954	AJAP1	FG preGC IIa	chr1:4986469;chr1:4986482;chr1:4986879;chr1:4986904	5.40E-08	High confidence	98.72975739	0.521094062	97.96982564	0.379326451	0.458103841	Yes	hRAG_163
hRAL	chr4:162075321-162075524	FSTL5	AC microglia	chr4:162075371;chr4:162075413;chr4:162075473;chr4:162075474	5.41E-08	High confidence	73.32581019	0.106693906	73.80342028	0.108527201	-0.024578907	Yes	hRAL_111
hRAL	chr10:22655762-22655895	PIP4K2A	AC microglia	chr10:22655812;chr10:22655813;chr10:22655815;chr10:22655845	5.41E-08	High confidence	85.78482895	0.136608573	73.87126231	0.10865694	0.330267693	No	hRAL_112
hRAL	chr1:29254081-29254661	PTPRU	AC astro.	chr1:29254131;chr1:29254563;chr1:29254569;chr1:29254611	5.48E-08	High confidence	93.68954617	0.154627622	97.55471477	0.242818438	-0.65107991	Yes	hRAL_113
hRAL	chr4:186125328-186125456	FAM149A	AC astro.	chr4:186125378;chr4:186125390;chr4:186125391;chr4:186125406	5.48E-08	High confidence	38.06076268	0.057986725	91.09877929	0.134748496	-1.216474615	Yes	hRAL_114
hRAL	chr1:190339047-190339495	BRINP3	AC astro.	chr1:190339097;chr1:190339099;chr1:190339197;chr1:190339445	5.48E-08	High confidence	85.91473974	0.110825654	95.93749414	0.190139917	-0.778769554	Yes	hRAL_115
hRAL	chr3:14753648-14753824	FGD5	AC microglia	chr3:14753698;chr3:14753752;chr3:14753774	5.51E-08	High confidence	58.00339983	0.081227954	86.51228857	0.139940111	-0.78476133	Yes	hRAL_116
hRAL	chr16:11150351-11150605	SOCS1	AC microglia	chr16:11150401;chr16:11150529;chr16:11150555	5.51E-08	High confidence	98.9229499	0.280844873	99.73886451	0.498949077	-0.829119114	Yes	hRAL_117
hRAG	chr18:65034673-65034803	CDH7	AC microglia	chr18:65034723;chr18:65034736;chr18:65034737;chr18:65034753	5.62E-08	High confidence	92.80697474	0.162632582	66.96248514	0.095902361	0.76197809	Yes	hRAG_164
hRAG	chr7:2399935-2400310	CHST12	FG sertoli	chr7:2399985;chr7:2400003;chr7:2400029;chr7:2400030;chr7:2400057;chr7:2400080;chr7:2400260	5.63E-08	High confidence	98.70438606	0.516930807	90.55694214	0.140938557	1.87490483	Yes	hRAG_165
hRAG	chr7:2399935-2400310	CHST12	FG preGC IIa	chr7:2399985;chr7:2400003;chr7:2400029;chr7:2400030;chr7:2400057;chr7:2400080;chr7:2400260	5.63E-08	High confidence	98.80639927	0.54391764	81.29432359	0.097782474	2.475740396	Yes	hRAG_165
hRAG	chr7:2399935-2400310	CHST12	FC exc. neur.	chr7:2399985;chr7:2400003;chr7:2400029;chr7:2400030;chr7:2400057;chr7:2400080;chr7:2400260	5.63E-08	High confidence	98.08778214	0.365118081	69.81817439	0.072620011	2.329924064	Yes	hRAG_165
hRAG	chr8:130478304-130478469	ASAP1	FG sertoli	chr8:130478354;chr8:130478372;chr8:130478408;chr8:130478419	5.63E-08	High confidence	97.03184689	0.285531879	78.74679617	0.085778626	1.734961712	Yes	hRAG_166
hRAL	chr8:135363822-135364409	KHDRBS3	AH cardiomyo.	chr8:135363872;chr8:135363873;chr8:135364350;chr8:135364359	5.71E-08	High confidence	92.2851698	0.15884188	98.34504011	0.369436053	-1.21773332	Yes	hRAL_118
hRAG	chr18:12458783-12458942	SLMO1	FG sertoli	chr18:12458833;chr18:12458875;chr18:12458892	5.73E-08	High confidence	99.02724218	0.650109373	99.11917217	0.711324176	-0.129824744	No	hRAG_167
hRAG	chr11:113775460-113775723	ZW10	AC microglia	chr11:113775510;chr11:113775602;chr11:113775673	5.85E-08	High confidence	72.51757225	0.105108282	86.67645017	0.140459004	-0.418272767	No	hRAG_168
hRAG	chr5:74097339-74097681	ARHGEF28	AC microglia	chr5:74097389;chr5:74097553;chr5:74097631	5.85E-08	High confidence	73.70246729	0.107436517	76.59823279	0.114368848	-0.090209707	No	hRAG_169
hRAL	chr11:17500621-17500775	ABCC8	FG immune	chr11:17500671;chr11:17500686;chr11:17500687;chr11:17500725	5.89E-08	High confidence	82.60328178	0.09399749	97.24317582	0.288756905	-1.619161305	Yes	hRAL_119
hRAL	chr6:168263240-168263440	DACT2	FG preGC IIa	chr6:168263290;chr6:168263326;chr6:168263388;chr6:168263390	6.09E-08	High confidence	98.41091477	0.43986668	98.99471279	0.631601122	-0.521947412	Yes	hRAL_120
hRAL	chr20:60976074-60976498	CDH4	FG preGC IIa	chr20:60976124;chr20:60976144;chr20:60976444;chr20:60976448	6.09E-08	High confidence	70.64692635	0.073271138	93.74970978	0.189562414	-1.371355999	Yes	hRAL_121
hRAL	chr6:168263240-168263440	DACT2	FG sertoli	chr6:168263290;chr6:168263326;chr6:168263388;chr6:168263390	6.09E-08	High confidence	98.44529343	0.449455759	98.33067892	0.431506519	0.058796761	No	hRAL_122
hRAL	chr20:60976074-60976498	CDH4	FG sertoli	chr20:60976124;chr20:60976144;chr20:60976444;chr20:60976448	6.09E-08	High confidence	71.54506998	0.07077342	91.91515064	0.154794542	-1.129075064	Yes	hRAL_123
hRAL	chr15:29326255-29326437	NDNL2	FG sertoli	chr15:29326305;chr15:29326350;chr15:29326387	6.26E-08	High confidence	8.855819756	0.021181959	84.46472628	0.104144819	-2.297683124	Yes	hRAL_124
hRAL	chr21:44039971-44040079	TRAPPC10	FG sertoli	chr21:44040021;chr21:44040028;chr21:44040029	6.26E-08	High confidence	68.36402975	0.065918387	87.9724944	0.121652163	-0.884009137	Yes	hRAL_125
hRAL	chr2:1582241-1582344	PXDN	FG preGC IIa	chr2:1582291;chr2:1582293;chr2:1582294	6.26E-08	High confidence	90.60013768	0.14583744	95.79878333	0.236240311	-0.695894024	Yes	hRAL_126
hRAL	chr4:44351593-44351790	KCTD8	FG sertoli	chr4:44351643;chr4:44351652;chr4:44351740	6.26E-08	High confidence	65.60203969	0.062295384	88.44949515	0.124676012	-1.000986747	Yes	hRAL_127
hRAL	chr2:1582241-1582344	PXDN	FG sertoli	chr2:1582291;chr2:1582293;chr2:1582294	6.26E-08	High confidence	95.1386743	0.209012034	96.01751913	0.238935227	-0.19303356	Yes	hRAL_128
hRAG	chr15:42035518-42035722	PLA2G4E	AK loop of henle	chr15:42035568;chr15:42035603;chr15:42035626;chr15:42035652;chr15:42035672	6.32E-08	High confidence	98.97153919	0.58183083	73.83768534	0.085960758	2.758849636	Yes	hRAG_170
hRAG	chr18:6271448-6272140	L3MBTL4	FG immune	chr18:6271498;chr18:6271961;chr18:6272078;chr18:6272090	6.36E-08	High confidence	99.37818021	0.897936122	99.64118565	1.503460405	-0.743602151	No	hRAG_171
hRAL	chr4:40679355-40679932	RBM47	AK prox. tub.	chr4:40679405;chr4:40679464;chr4:40679502;chr4:40679882	6.40E-08	High confidence	98.24132146	0.481374378	99.4218673	0.898180844	-0.899846598	Yes	hRAL_129
hRAL	chr6:6880989-6881148	RREB1	AK prox. tub.	chr6:6881039;chr6:6881046;chr6:6881053;chr6:6881098	6.40E-08	High confidence	93.06466808	0.206974329	99.16479701	0.738151186	-1.83446449	Yes	hRAL_130
hRAG	chr10:5605304-5606050	ASB13	FG immune	chr10:5605354;chr10:5605565;chr10:5605566;chr10:5606000	6.48E-08	High confidence	98.04672549	0.360153982	96.04776964	0.229553344	0.649784408	Yes	hRAG_172
hRAG	chr1:5066613-5066881	AJAP1	AC microglia	chr1:5066663;chr1:5066823;chr1:5066831	6.72E-08	High confidence	93.17150755	0.164525997	72.74906357	0.106440205	0.628272375	Yes	hRAG_173
hRAG	chr8:15200344-15200530	SGCZ	AH cardiomyo.	chr8:15200394;chr8:15200447;chr8:15200448;chr8:15200480	6.76E-08	High confidence	69.87832902	0.079474543	77.19843916	0.0929324	-0.225688849	No	hRAG_174
hRAG	chr2:76502714-76502918	GCFC2	AH cardiomyo.	chr2:76502764;chr2:76502791;chr2:76502795;chr2:76502868	6.76E-08	High confidence	83.68418618	0.109242117	36.77139357	0.049414777	1.144514728	Yes	hRAG_175
hRAG	chr8:102484043-102484150	ODF1	AH cardiomyo.	chr8:102484093;chr8:102484096;chr8:102484098;chr8:102484100	6.76E-08	High confidence	96.99796258	0.249907439	96.36992962	0.229506768	0.122857146	Yes	hRAG_176
hRAG	chr4:150891633-150891771	LRBA	AH cardiomyo.	chr4:150891683;chr4:150891687;chr4:150891709;chr4:150891721	6.76E-08	High confidence	97.9841099	0.307665726	57.5035675	0.065621578	2.229121544	Yes	hRAG_177
hRAG	chr17:80608216-80609011	RPTOR	FH endoth.	chr17:80608266;chr17:80608267;chr17:80608487;chr17:80608956;chr17:80608961	6.79E-08	High confidence	93.00791773	0.160183068	63.82384423	0.07002318	1.193817171	Yes	hRAG_178
hRAG	chr2:132561090-132561551	LYPD1	AK prox. tub.	chr2:132561140;chr2:132561176;chr2:132561406;chr2:132561431;chr2:132561501	6.83E-08	High confidence	99.05656836	0.686665363	89.19585466	0.155160554	2.145845363	Yes	hRAG_179
hRAG	chr2:132561090-132561551	LYPD1	AK loop of henle	chr2:132561140;chr2:132561176;chr2:132561406;chr2:132561431;chr2:132561501	6.83E-08	High confidence	94.14536301	0.220054913	78.89956846	0.100304656	1.133475002	Yes	hRAG_179
hRAL	chr17:80415090-80415194	ENDOV	FG immune	chr17:80415140;chr17:80415142;chr17:80415144	6.95E-08	High confidence	99.98958502	15.33018015	99.99374389	19.441264	-0.34274737	Yes	hRAL_131
hRAL	chr13:108141721-108142280	LIG4	AC L2-3 IT neur.	chr13:108141771;chr13:108141842;chr13:108142228;chr13:108142230	6.96E-08	High confidence	26.99072404	0.036833391	74.4655714	0.095969609	-1.381563393	Yes	hRAL_132
hRAL	chr4:29956161-29956358	PCDH7	AC L2-3 IT neur.	chr4:29956211;chr4:29956242;chr4:29956259;chr4:29956308	6.96E-08	High confidence	82.88409254	0.11884237	97.83560216	0.349440722	-1.555998459	Yes	hRAL_133
hRAL	chr7:1638267-1638519	ELFN1	AC L2-3 IT neur.	chr7:1638317;chr7:1638340;chr7:1638457;chr7:1638469	6.96E-08	High confidence	96.91614254	0.294666369	98.52169704	0.424584098	-0.526967926	Yes	hRAL_134
hRAL	chr11:38144934-38145076	RAG2	AC L2-3 IT neur.	chr11:38144984;chr11:38144992;chr11:38144994;chr11:38145026	6.96E-08	High confidence	6.441240219	0.020597655	38.66696875	0.045891911	-1.155759787	Yes	hRAL_135
hRAL	chr6:141875369-141875610	NMBR	AC L2-3 IT neur.	chr6:141875419;chr6:141875424;chr6:141875534;chr6:141875560	6.96E-08	High confidence	85.37993493	0.13065428	97.46260815	0.327647636	-1.326390735	Yes	hRAL_136
hRAL	chr16:2295179-2295385	RNPS1	FG immune	chr16:2295229;chr16:2295230;chr16:2295322;chr16:2295335	7.05E-08	High confidence	97.93167469	0.346374037	99.1964828	0.723762019	-1.063184604	Yes	hRAL_137
hRAG	chr1:64187696-64187827	UBE2U	AK loop of henle	chr1:64187746;chr1:64187764;chr1:64187775;chr1:64187776;chr1:64187777	7.34E-08	High confidence	97.17113788	0.331899196	96.11235699	0.278961481	0.250679205	Yes	hRAG_180
hRAG	chr1:64187696-64187827	UBE2U	AC microglia	chr1:64187746;chr1:64187764;chr1:64187775;chr1:64187776;chr1:64187777	7.34E-08	High confidence	88.97325519	0.146904419	88.59790251	0.146751919	0.001498421	Yes	hRAG_180
hRAL	chr5:137101942-137102360	SPOCK1	AK loop of henle	chr5:137101992;chr5:137102073;chr5:137102078;chr5:137102310	7.51E-08	High confidence	82.75364969	0.114582385	93.73562721	0.212841253	-0.893392534	Yes	hRAL_138
hRAL	chr4:16448552-16448672	TAPT1	AK loop of henle	chr4:16448602;chr4:16448618;chr4:16448621;chr4:16448622	7.51E-08	High confidence	90.62516548	0.167421291	83.92938586	0.120421684	0.475387812	No	hRAL_139
hRAG	chr4:57030421-57030575	POLR2B	AC L2-3 IT neur.	chr4:57030471;chr4:57030481;chr4:57030482;chr4:57030525	7.59E-08	High confidence	85.15943137	0.129139868	81.81309504	0.123989069	0.058721519	Yes	hRAG_181
hRAG	chr16:7244495-7245046	RBFOX1	FC exc. neur.	chr16:7244545;chr16:7244886;chr16:7244914;chr16:7244996	7.67E-08	High confidence	98.03509556	0.358512535	95.18913369	0.206412898	0.79649044	Yes	hRAG_182
hRAG	chr1:221598020-221598479	DUSP10	FC exc. neur.	chr1:221598070;chr1:221598221;chr1:221598337;chr1:221598380;chr1:221598429	7.67E-08	High confidence	96.79164033	0.260864051	88.9345672	0.127509986	1.032687904	Yes	hRAG_183
hRAG	chr1:221598020-221598479	DUSP10	FB COP	chr1:221598070;chr1:221598221;chr1:221598337;chr1:221598380;chr1:221598429	7.67E-08	High confidence	96.92494039	0.349173937	87.72948558	0.128566886	1.441426769	Yes	hRAG_183
hRAL	chr15:95489686-95490041	NR2F2	FB COP	chr15:95489736;chr15:95489903;chr15:95489951;chr15:95489977;chr15:95489991	7.76E-08	High confidence	26.42078646	0.02233795	83.63438633	0.102630981	-2.199897572	Yes	hRAL_140
hRAL	chr2:2038030-2038264	MYT1L	FB COP	chr2:2038080;chr2:2038081;chr2:2038099;chr2:2038124;chr2:2038214	7.76E-08	High confidence	65.94578444	0.054197692	94.67004986	0.238189511	-2.135806557	Yes	hRAL_141
hRAL	chr4:23112175-23112426	GBA3	FB COP	chr4:23112225;chr4:23112337;chr4:23112341;chr4:23112376	7.85E-08	High confidence	56.55857008	0.042596715	73.08233003	0.067631661	-0.666956623	Yes	hRAL_142
hRAL	chr3:147238106-147238279	ZIC4	FB COP	chr3:147238156;chr3:147238195;chr3:147238223;chr3:147238229	7.85E-08	High confidence	57.9407214	0.044039205	96.14982187	0.30025756	-2.76934023	Yes	hRAL_143
hRAL	chr18:23155553-23155780	CABLES1	FB COP	chr18:23155603;chr18:23155604;chr18:23155608;chr18:23155730	7.85E-08	High confidence	95.77994991	0.278486529	98.99182535	0.786655194	-1.498123871	Yes	hRAL_144
hRAL	chr3:181234603-181234894	DNAJC19	FB COP	chr3:181234653;chr3:181234770;chr3:181234792;chr3:181234844	7.85E-08	High confidence	78.30782989	0.080906815	86.16881899	0.117217556	-0.534855523	Yes	hRAL_145
hRAL	chr4:103698628-103699140	TACR3	FB COP	chr4:103698678;chr4:103698721;chr4:103699018;chr4:103699090	7.85E-08	High confidence	69.1987618	0.067608104	89.90609591	0.188875004	-1.482163699	Yes	hRAL_146
hRAL	chr13:34590205-34590736	NBEA	AK prox. tub.	chr13:34590255;chr13:34590314;chr13:34590315;chr13:34590679;chr13:34590686	7.97E-08	High confidence	87.1748313	0.136437143	95.20012198	0.264690317	-0.956068972	Yes	hRAL_147
hRAL	chr7:23258143-23258311	GPNMB	AK prox. tub.	chr7:23258193;chr7:23258212;chr7:23258247;chr7:23258261	8.02E-08	High confidence	50.08423736	0.045584065	93.8498075	0.225962719	-2.309483266	Yes	hRAL_148
hRAL	chrX:100228435-100229204	PCDH19	AK prox. tub.	chrX:100228485;chrX:100228801;chrX:100229152;chrX:100229154	8.02E-08	High confidence	77.93963549	0.106999937	91.89155726	0.218939179	-1.032920204	Yes	hRAL_149
hRAL	chr11:13052901-13053639	ARNTL	AK prox. tub.	chr11:13052951;chr11:13053254;chr11:13053548;chr11:13053589	8.02E-08	High confidence	90.23888521	0.166094354	99.0054689	0.706761869	-2.089221175	Yes	hRAL_150
hRAL	chr6:166686458-166686649	RPS6KA2	FG sertoli	chr6:166686508;chr6:166686572;chr6:166686594;chr6:166686599	8.02E-08	High confidence	73.50097547	0.074064302	96.79120795	0.274410055	-1.889483098	Yes	hRAL_151
hRAG	chr12:42918298-42918689	PRICKLE1	FG preGC IIa	chr12:42918348;chr12:42918502;chr12:42918509;chr12:42918639	8.03E-08	High confidence	98.41999751	0.441418832	96.18202267	0.251202853	0.813295328	Yes	hRAG_184
hRAG	chr7:52724529-52725049	POM121L12	FB COP	chr7:52724579;chr7:52724705;chr7:52724774;chr7:52724820;chr7:52724999	8.09E-08	High confidence	96.44914404	0.314975615	78.06392644	0.080698362	1.964628842	Yes	hRAG_185
hRAG	chr4:167053704-167053888	SPOCK3	FB COP	chr4:167053754;chr4:167053755;chr4:167053812;chr4:167053838	8.11E-08	High confidence	80.74993414	0.090262498	47.1635983	0.034918222	1.370146612	Yes	hRAG_186
hRAG	chr6:23992840-23993039	NRSN1	FB COP	chr6:23992890;chr6:23992979;chr6:23992988;chr6:23992989	8.11E-08	High confidence	93.07557742	0.195169316	87.58123863	0.128665311	0.601103107	Yes	hRAG_187
hRAG	chr14:94978949-94979124	DICER1	FB COP	chr14:94978999;chr14:94979016;chr14:94979038;chr14:94979074	8.11E-08	High confidence	95.52906442	0.267281004	74.68014068	0.071381611	1.904732932	Yes	hRAG_188
hRAG	chr1:162222159-162222445	C1orf226	FB COP	chr1:162222209;chr1:162222237;chr1:162222299;chr1:162222395	8.11E-08	High confidence	94.03939076	0.217620595	46.62614296	0.034249001	2.667681279	Yes	hRAG_189
hRAG	chr13:98313457-98314039	RNF113B	FB COP	chr13:98313507;chr13:98313561;chr13:98313654;chr13:98313989	8.11E-08	High confidence	98.74062484	0.663821066	92.42363876	0.185426407	1.839947695	Yes	hRAG_190
hRAG	chr2:217972582-217972801	TNS1	FB COP	chr2:217972632;chr2:217972726;chr2:217972749;chr2:217972751	8.11E-08	High confidence	98.99378939	0.783326705	93.6427734	0.209622351	1.901821593	Yes	hRAG_191
hRAG	chrX:41854962-41855108	CASK	FB COP	chrX:41855012;chrX:41855013;chrX:41855054;chrX:41855058	8.11E-08	High confidence	89.39295056	0.142572121	4.849082598	0.011739547	3.602243198	Yes	hRAG_192
hRAG	chr4:81873969-81874569	RASGEF1B	FB COP	chr4:81874019;chr4:81874505;chr4:81874511;chr4:81874519	8.11E-08	High confidence	99.51553148	1.339475474	98.39063961	0.563572029	1.248996249	Yes	hRAG_193
hRAG	chr4:81873969-81874569	RASGEF1B	FC exc. neur.	chr4:81874019;chr4:81874505;chr4:81874511;chr4:81874519	8.11E-08	High confidence	97.87924367	0.340855909	96.34825698	0.247607483	0.461107077	Yes	hRAG_193
hRAG	chr8:41021562-41022281	ZMAT4	FB COP	chr8:41021612;chr8:41021774;chr8:41022175;chr8:41022231	8.11E-08	High confidence	96.42718292	0.37629885	89.17324065	0.179583347	1.067225306	Yes	hRAG_194
hRAG	chr9:94124189-94124293	PTPDC1	FB COP	chr9:94124239;chr9:94124240;chr9:94124241;chr9:94124243	8.29E-08	High confidence	95.82821661	0.280697937	71.91063543	0.065113425	2.107991535	Yes	hRAG_195
hRAG	chr9:17767458-17768035	SH3GL2	FB COP	chr9:17767508;chr9:17767540;chr9:17767566;chr9:17767985	8.29E-08	High confidence	98.99946191	0.787511302	99.14274867	0.887377469	-0.172247293	No	hRAG_196
hRAG	chr4:129612627-129612802	C4orf33	FG sertoli	chr4:129612677;chr4:129612695;chr4:129612703;chr4:129612752	8.41E-08	High confidence	77.59354046	0.082412003	28.74373144	0.033533334	1.297258534	Yes	hRAG_197
hRAG	chr15:81262041-81262144	IL16	AK loop of henle	chr15:81262091;chr15:81262092;chr15:81262093;chr15:81262094	8.57E-08	High confidence	63.76227426	0.066232572	38.55448124	0.038463136	0.784064486	Yes	hRAG_198
hRAG	chr10:64243943-64244194	REEP3	AK prox. tub.	chr10:64243993;chr10:64243995;chr10:64244015;chr10:64244144	8.57E-08	High confidence	92.52864414	0.197150159	78.41594012	0.094050122	1.067793158	Yes	hRAG_199
hRAG	chr15:81262041-81262144	IL16	AK prox. tub.	chr15:81262091;chr15:81262092;chr15:81262093;chr15:81262094	8.57E-08	High confidence	94.52505746	0.241191158	44.80263121	0.041342026	2.54449602	Yes	hRAG_200
hRAG	chr18:57194722-57194857	BOD1L2	AK prox. tub.	chr18:57194772;chr18:57194773;chr18:57194776;chr18:57194807	8.57E-08	High confidence	96.28527772	0.307695298	83.24315167	0.113577992	1.437819093	Yes	hRAG_201
hRAG	chr3:67133497-67133893	KBTBD8	AK prox. tub.	chr3:67133547;chr3:67133803;chr3:67133819;chr3:67133843	8.57E-08	High confidence	89.67082869	0.158512001	65.18740967	0.064068208	1.306911531	Yes	hRAG_202
hRAG	chr6:25539730-25540192	SCGN	AK prox. tub.	chr6:25539780;chr6:25540117;chr6:25540129;chr6:25540142	8.57E-08	High confidence	92.1059575	0.189961999	84.24052799	0.118875143	0.676263769	Yes	hRAG_203
hRAG	chr1:81766512-81767010	LPHN2	AK prox. tub.	chr1:81766562;chr1:81766568;chr1:81766623;chr1:81766960	8.57E-08	High confidence	84.72951374	0.120654045	52.75020503	0.048514946	1.31437512	Yes	hRAG_204
hRAG	chr17:33820276-33820871	ASIC2	AK prox. tub.	chr17:33820326;chr17:33820339;chr17:33820781;chr17:33820821	8.57E-08	High confidence	86.52290609	0.13668772	69.9172843	0.077335478	0.821681316	Yes	hRAG_205
hRAG	chr12:108377551-108377738	CMKLR1	AK prox. tub.	chr12:108377601;chr12:108377656;chr12:108377686;chr12:108377688	8.57E-08	High confidence	80.24059702	0.099784169	55.58618881	0.051485865	0.954634529	Yes	hRAG_206
hRAG	chr1:72848098-72848499	NEGR1	AK prox. tub.	chr1:72848148;chr1:72848355;chr1:72848428;chr1:72848449	8.57E-08	High confidence	93.35571787	0.214061817	68.34447275	0.069661761	1.619588621	Yes	hRAG_207
hRAG	chr8:54237578-54237937	MRPL15	AK prox. tub.	chr8:54237628;chr8:54237644;chr8:54237645;chr8:54237887	8.57E-08	High confidence	92.78316188	0.201626274	87.00115987	0.13635317	0.564335407	Yes	hRAG_208
hRAL	chr15:72902448-72903076	ADPGK	AC astro.	chr15:72902498;chr15:72902521;chr15:72902802;chr15:72903026	8.59E-08	High confidence	99.14535966	0.466775971	99.58651014	0.763323426	-0.709564173	Yes	hRAL_152
hRAL	chr13:22977284-22977484	SGCG	AC astro.	chr13:22977334;chr13:22977340;chr13:22977346;chr13:22977434	8.59E-08	High confidence	14.97468983	0.042966846	59.92400138	0.073189208	-0.768407074	Yes	hRAL_153
hRAL	chr19:14726293-14726526	ZNF333	AC astro.	chr19:14726343;chr19:14726422;chr19:14726451;chr19:14726476	8.59E-08	High confidence	93.05185254	0.148348372	98.08558895	0.27583944	-0.894839656	Yes	hRAL_154
hRAG	chr8:24531705-24531925	ADAM7	AK loop of henle	chr8:24531755;chr8:24531795;chr8:24531827;chr8:24531875	8.77E-08	High confidence	97.5782942	0.362795359	94.61574162	0.232901285	0.639437402	Yes	hRAG_209
hRAG	chr10:75889226-75889745	C10orf11	AK loop of henle	chr10:75889276;chr10:75889598;chr10:75889607;chr10:75889695	8.77E-08	High confidence	94.78398251	0.234960459	57.74611197	0.057863977	2.021680594	Yes	hRAG_210
hRAG	chr12:11508686-11509005	PRB1	AK loop of henle	chr12:11508736;chr12:11508885;chr12:11508951;chr12:11508955	8.77E-08	High confidence	99.67544715	1.121415337	97.41640076	0.356650478	1.652737892	Yes	hRAG_211
hRAG	chr5:122608373-122608657	SNX2	AK loop of henle	chr5:122608423;chr5:122608499;chr5:122608513;chr5:122608607	8.77E-08	High confidence	94.81165805	0.235670774	85.63142275	0.129397939	0.864958219	Yes	hRAG_212
hRAG	chr8:24531705-24531925	ADAM7	AK prox. tub.	chr8:24531755;chr8:24531795;chr8:24531827;chr8:24531875	8.77E-08	High confidence	89.13542898	0.153448915	84.58715939	0.121061628	0.342016787	Yes	hRAG_213
hRAG	chr12:11508686-11509005	PRB1	AK prox. tub.	chr12:11508736;chr12:11508885;chr12:11508951;chr12:11508955	8.77E-08	High confidence	98.35626752	0.501401848	85.55911025	0.126776258	1.983682722	Yes	hRAG_214
hRAG	chr18:66226906-66227072	CDH19	AK loop of henle	chr18:66226956;chr18:66226979;chr18:66227006;chr18:66227022	8.77E-08	High confidence	86.6224224	0.13495195	32.91790164	0.034024733	1.987790095	Yes	hRAG_215
hRAG	chr8:66979358-66979545	TCF24	AC L2-3 IT neur.	chr8:66979408;chr8:66979441;chr8:66979494;chr8:66979495	8.81E-08	High confidence	51.92887932	0.05762543	15.6184732	0.028822357	0.999517308	Yes	hRAG_216
hRAG	chr6:15735888-15736330	DTNBP1	AC L2-3 IT neur.	chr6:15735938;chr6:15735954;chr6:15736227;chr6:15736280	8.81E-08	High confidence	99.13071333	0.543456586	92.93772024	0.194926913	1.479231499	Yes	hRAG_217
hRAL	chr13:69619666-69619866	KLHL1	FC exc. neur.	chr13:69619716;chr13:69619747;chr13:69619759;chr13:69619816	9.06E-08	High confidence	92.98689086	0.163254191	97.8915272	0.3448829	-1.078986574	Yes	hRAL_155
hRAL	chr8:105427604-105427969	ZFPM2	FC exc. neur.	chr8:105427654;chr8:105427697;chr8:105427866;chr8:105427919	9.06E-08	High confidence	82.16845411	0.096832226	98.06142569	0.364546853	-1.912545075	Yes	hRAL_156
hRAL	chr13:69619666-69619866	KLHL1	AC L2-3 IT neur.	chr13:69619716;chr13:69619747;chr13:69619759;chr13:69619816	9.06E-08	High confidence	95.23036051	0.235293154	97.35427871	0.317071623	-0.430349423	Yes	hRAL_157
hRAL	chr2:236429222-236429423	IQCA1	FC exc. neur.	chr2:236429272;chr2:236429296;chr2:236429345;chr2:236429373	9.06E-08	High confidence	92.19509234	0.15388134	99.37942117	0.79823446	-2.37499426	Yes	hRAL_158
hRAL	chr1:208917293-208917610	MIR205HG	FC exc. neur.	chr1:208917343;chr1:208917367;chr1:208917461;chr1:208917560	9.06E-08	High confidence	91.66386532	0.148273195	98.0999628	0.373843209	-1.334175513	Yes	hRAL_159
hRAL	chr19:15702702-15702982	OR10H2	FC exc. neur.	chr19:15702752;chr19:15702870;chr19:15702924;chr19:15702932	9.06E-08	High confidence	98.83485405	0.51270908	99.68149153	1.295527343	-1.337327113	Yes	hRAL_160
hRAL	chr22:35045287-35045682	ISX	FC exc. neur.	chr22:35045337;chr22:35045389;chr22:35045617;chr22:35045632	9.06E-08	High confidence	91.75451673	0.149096915	97.74222913	0.335470705	-1.169936385	Yes	hRAL_161
hRAL	chr8:115313139-115313454	TRPS1	FC exc. neur.	chr8:115313189;chr8:115313230;chr8:115313357;chr8:115313404	9.06E-08	High confidence	71.01298831	0.074369414	91.84045728	0.152651128	-1.037456929	Yes	hRAL_162
hRAL	chr6:6532931-6533477	LY86	FC exc. neur.	chr6:6532981;chr6:6533001;chr6:6533017;chr6:6533427	9.06E-08	High confidence	89.26810062	0.128410244	97.51310448	0.310305166	-1.272927415	Yes	hRAL_163
hRAL	chr12:130292007-130293107	PIWIL1	FG immune	chr12:130292057;chr12:130292121;chr12:130292550;chr12:130292568;chr12:130293057	9.22E-08	High confidence	97.29899165	0.289820076	98.85116425	0.538042915	-0.892563716	Yes	hRAL_164
hRAG	chr9:113843077-113843406	ZNF618	FC exc. neur.	chr9:113843127;chr9:113843285;chr9:113843344;chr9:113843356	9.28E-08	High confidence	92.78097498	0.160753303	66.35655877	0.068214766	1.236692416	Yes	hRAG_218
hRAG	chr6:151149663-151149872	AKAP12	FC exc. neur.	chr6:151149713;chr6:151149800;chr6:151149808;chr6:151149822	9.28E-08	High confidence	91.24534719	0.143866594	49.85403261	0.052988685	1.440975395	Yes	hRAG_219
hRAG	chr2:1164841-1165231	SNTG2	FC exc. neur.	chr2:1164891;chr2:1165073;chr2:1165137;chr2:1165181	9.28E-08	High confidence	97.9948768	0.354169689	96.20102739	0.23797214	0.573648062	Yes	hRAG_220
hRAG	chr19:20272766-20272962	ZNF486	AK prox. tub.	chr19:20272816;chr19:20272835;chr19:20272839;chr19:20272912	9.55E-08	High confidence	99.03511835	0.678156503	91.9228378	0.188965099	1.843498453	Yes	hRAG_221
hRAG	chr11:24895837-24896228	LUZP2	FG immune	chr11:24895887;chr11:24896157;chr11:24896174;chr11:24896178	9.69E-08	High confidence	96.94246069	0.267396444	89.37210634	0.126908148	1.075195583	Yes	hRAG_222
hRAG	chr8:5335988-5336767	CSMD1	AC microglia	chr8:5336038;chr8:5336467;chr8:5336493;chr8:5336515;chr8:5336717	9.69E-08	High confidence	96.9368971	0.20037642	77.56499977	0.116508283	0.782280223	Yes	hRAG_223
hRAG	chr8:5335988-5336767	CSMD1	FG immune	chr8:5336038;chr8:5336467;chr8:5336493;chr8:5336515;chr8:5336717	9.69E-08	High confidence	97.81169709	0.333294704	62.64187897	0.056689822	2.555636754	Yes	hRAG_223
hRAG	chr14:48914422-48914899	RPS29	AK loop of henle	chr14:48914472;chr14:48914802;chr14:48914833;chr14:48914849	9.75E-08	High confidence	96.03350826	0.274332096	85.64881067	0.129524459	1.082698868	Yes	hRAG_224
hRAG	chr19:8868367-8869102	MBD3L1	FH endoth.	chr19:8868417;chr19:8868418;chr19:8868872;chr19:8868992;chr19:8869052	9.81E-08	High confidence	89.81211805	0.132563598	59.65191559	0.066098719	1.003990453	Yes	hRAG_225
hRAL	chr9:88096747-88097413	CDK20	FH endoth.	chr9:88096797;chr9:88096961;chr9:88097015;chr9:88097363	9.83E-08	High confidence	97.39155765	0.265830427	99.42092593	0.645192649	-1.279223758	Yes	hRAL_165
hRAL	chr12:108135359-108135949	WSCD2	FH endoth.	chr12:108135409;chr12:108135417;chr12:108135899	9.83E-08	High confidence	99.1132433	0.492353982	98.91126847	0.440031418	0.162089391	No	hRAL_166
hRAL	chr6:4451034-4451583	ECI2	FH endoth.	chr6:4451084;chr6:4451085;chr6:4451319;chr6:4451533	1.02E-07	High confidence	88.57906104	0.125321374	98.19569137	0.328651013	-1.390923941	Yes	hRAL_167
hRAL	chr18:39944260-39944493	PIK3C3	FH endoth.	chr18:39944310;chr18:39944397;chr18:39944439;chr18:39944443	1.02E-07	High confidence	48.25801225	0.057349	91.90682182	0.149902881	-1.386187883	Yes	hRAL_168
hRAL	chr10:19477914-19478209	C10orf112	FH endoth.	chr10:19477964;chr10:19478014;chr10:19478055;chr10:19478159	1.02E-07	High confidence	95.22328033	0.194108082	99.19541901	0.529121154	-1.44673791	Yes	hRAL_169
hRAL	chr18:39944260-39944493	PIK3C3	FG immune	chr18:39944310;chr18:39944397;chr18:39944439;chr18:39944443	1.02E-07	High confidence	8.254716823	0.018282499	63.82052621	0.058085735	-1.667720603	Yes	hRAL_170
hRAL	chr16:12141215-12141646	SNX29	FH endoth.	chr16:12141265;chr16:12141594;chr16:12141595;chr16:12141596	1.02E-07	High confidence	99.01213082	0.461553914	99.79676094	1.164927544	-1.335669142	Yes	hRAL_171
hRAL	chr1:177390262-177390814	BRINP2	FH endoth.	chr1:177390312;chr1:177390761;chr1:177390763;chr1:177390764	1.02E-07	High confidence	24.84149618	0.045651748	73.26084438	0.081939932	-0.843896603	Yes	hRAL_172
hRAL	chr1:208433902-208434293	PLXNA2	FG preGC IIa	chr1:208433952;chr1:208433961;chr1:208433963;chr1:208434243	1.09E-07	High confidence	92.23891822	0.163101143	97.01093578	0.291271784	-0.836599055	Yes	hRAL_173
hRAL	chr7:147066139-147066272	CNTNAP2	FG sertoli	chr7:147066189;chr7:147066212;chr7:147066221;chr7:147066222	1.09E-07	High confidence	22.92475371	0.029990856	73.86787675	0.075199248	-1.326195525	Yes	hRAL_174
hRAL	chr7:147066139-147066272	CNTNAP2	FB COP	chr7:147066189;chr7:147066212;chr7:147066221;chr7:147066222	1.09E-07	High confidence	44.82932497	0.032755233	73.51122376	0.068600276	-1.066488977	Yes	hRAL_174
hRAL	chr8:63231591-63231828	YTHDF3	FG preGC IIa	chr8:63231641;chr8:63231703;chr8:63231748;chr8:63231778	1.09E-07	High confidence	67.38535642	0.067895624	97.75628637	0.350431867	-2.36774347	Yes	hRAL_175
hRAL	chr7:147066139-147066272	CNTNAP2	FG preGC IIa	chr7:147066189;chr7:147066212;chr7:147066221;chr7:147066222	1.09E-07	High confidence	69.81135222	0.071537764	93.37241416	0.180373676	-1.334211866	Yes	hRAL_176
hRAG	chr2:46195758-46195931	EPAS1	FH endoth.	chr2:46195808;chr2:46195859;chr2:46195863;chr2:46195881	1.10E-07	High confidence	97.75893091	0.288334778	88.51846008	0.125775716	1.196891458	Yes	hRAG_226
hRAL	chr8:115762169-115762795	TRPS1	AC L2-3 IT neur.	chr8:115762219;chr8:115762291;chr8:115762307;chr8:115762640;chr8:115762745	1.14E-07	High confidence	83.25247128	0.120380735	95.43340471	0.242906142	-1.012794433	Yes	hRAL_177
hRAL	chr6:22501203-22501917	HDGFL1	AC L2-3 IT neur.	chr6:22501253;chr6:22501261;chr6:22501285;chr6:22501668;chr6:22501867	1.14E-07	High confidence	57.93780135	0.064452969	89.49179133	0.158025367	-1.293837437	Yes	hRAL_178
hRAL	chr13:107608530-107608970	FAM155A	AC L2-3 IT neur.	chr13:107608580;chr13:107608853;chr13:107608865;chr13:107608870;chr13:107608920	1.14E-07	High confidence	66.89084996	0.0773531	97.84661578	0.350312174	-2.179110112	Yes	hRAL_179
hRAG	chr5:147189903-147190601	STK32A	FC exc. neur.	chr5:147189953;chr5:147190349;chr5:147190384;chr5:147190392;chr5:147190425;chr5:147190524;chr5:147190551	1.18E-07	High confidence	98.20731566	0.380898818	78.12745843	0.087194655	2.1270962	Yes	hRAG_227
hRAG	chr5:147189903-147190601	STK32A	FB COP	chr5:147189953;chr5:147190349;chr5:147190384;chr5:147190392;chr5:147190425;chr5:147190524;chr5:147190551	1.18E-07	High confidence	96.53245554	0.3203239	61.64215134	0.048606729	2.720303486	Yes	hRAG_227
hRAL	chr5:16463879-16464023	ZNF622	FG sertoli	chr5:16463929;chr5:16463935;chr5:16463966;chr5:16463973	1.20E-07	High confidence	67.73584618	0.065052954	93.8393511	0.18259487	-1.488959762	Yes	hRAL_180
hRAL	chr5:170140792-170141005	FOXI1	FG sertoli	chr5:170140842;chr5:170140923;chr5:170140950;chr5:170140955	1.20E-07	High confidence	88.38351825	0.123658999	99.01174612	0.649338239	-2.392602932	Yes	hRAL_181
hRAG	chr17:15095834-15095982	PMP22	AH cardiomyo.	chr17:15095884;chr17:15095897;chr17:15095928;chr17:15095932	1.21E-07	High confidence	78.49487228	0.095109703	61.77115717	0.070032951	0.441558647	Yes	hRAG_228
hRAG	chr5:5795150-5795376	KIAA0947	AH cardiomyo.	chr5:5795200;chr5:5795248;chr5:5795288;chr5:5795326	1.21E-07	High confidence	99.71598012	1.056546239	99.06062143	0.478342229	1.143240842	Yes	hRAG_229
hRAG	chr11:103737106-103737496	DDI1	AH cardiomyo.	chr11:103737156;chr11:103737194;chr11:103737313;chr11:103737446	1.21E-07	High confidence	99.75803387	1.181720606	98.73776914	0.401985568	1.555673369	Yes	hRAG_230
hRAG	chr14:34035752-34036134	EGLN3	AH cardiomyo.	chr14:34035802;chr14:34035803;chr14:34036060;chr14:34036084	1.21E-07	High confidence	99.42890194	0.759242988	99.34102759	0.703467536	0.110077832	Yes	hRAG_231
hRAG	chr17:3390825-3390970	OR1E1	AC L2-3 IT neur.	chr17:3390875;chr17:3390896;chr17:3390899;chr17:3390900;chr17:3390905;chr17:3390920	1.21E-07	High confidence	94.35619312	0.216377243	75.60546201	0.096039241	1.171852868	Yes	hRAG_232
hRAG	chr9:8222554-8222656	TMEM261	FG preGC IIa	chr9:8222604;chr9:8222605;chr9:8222606	1.29E-07	High confidence	73.46403705	0.077919279	52.75394519	0.051702978	0.591732932	Yes	hRAG_233
hRAG	chr2:53975545-53976048	PSME4	FG preGC IIa	chr2:53975595;chr2:53975615;chr2:53975998	1.29E-07	High confidence	98.1768667	0.398689054	95.06929251	0.214584183	0.893720255	Yes	hRAG_234
hRAG	chr15:98580724-98580956	FAM169B	FG preGC IIa	chr15:98580774;chr15:98580827;chr15:98580906	1.29E-07	High confidence	97.24688321	0.303750612	85.45711713	0.113818018	1.416158354	Yes	hRAG_235
hRAG	chr18:68665747-68665932	TMX3	AC microglia	chr18:68665797;chr18:68665854;chr18:68665855;chr18:68665882	1.32E-07	High confidence	91.9600388	0.15861983	59.25076065	0.083707906	0.922137345	Yes	hRAG_236
hRAL	chr1:12704128-12704736	AADACL3	FB COP	chr1:12704178;chr1:12704628;chr1:12704643;chr1:12704668;chr1:12704686	1.32E-07	High confidence	53.4334423	0.039584855	95.34740645	0.262442709	-2.728982066	Yes	hRAL_182
hRAG	chr7:124322754-124323285	TMEM229A	FG preGC IIa	chr7:124322804;chr7:124322832;chr7:124322835;chr7:124323235	1.33E-07	High confidence	91.58916734	0.155656228	16.21350836	0.024929585	2.642432546	Yes	hRAG_237
hRAG	chr2:213539159-213539387	SPAG16	FG preGC IIa	chr2:213539209;chr2:213539215;chr2:213539235;chr2:213539337	1.33E-07	High confidence	95.3127168	0.21893299	89.32304529	0.136656433	0.679935989	Yes	hRAG_238
hRAG	chr4:79398601-79398857	GK2	FG preGC IIa	chr4:79398651;chr4:79398753;chr4:79398767;chr4:79398807	1.33E-07	High confidence	96.63367276	0.267539321	80.69989631	0.10604609	1.335059521	Yes	hRAG_239
hRAG	chr7:124322754-124323285	TMEM229A	FC exc. neur.	chr7:124322804;chr7:124322832;chr7:124322835;chr7:124323235	1.33E-07	High confidence	94.21174911	0.182503424	82.14946001	0.097656006	0.902142859	Yes	hRAG_240
hRAL	chr6:12313305-12313559	EDN1	AH cardiomyo.	chr6:12313355;chr6:12313363;chr6:12313509	1.34E-07	High confidence	97.08976191	0.25385876	95.14431514	0.198710684	0.353356602	No	hRAL_183
hRAL	chr22:49114141-49114749	FAM19A5	AK prox. tub.	chr22:49114191;chr22:49114646;chr22:49114670;chr22:49114698;chr22:49114699	1.35E-07	High confidence	34.69140646	0.033714265	84.4884083	0.120152188	-1.833431863	Yes	hRAL_184
hRAG	chr8:13601141-13601578	C8orf48	FB COP	chr8:13601191;chr8:13601309;chr8:13601374;chr8:13601418;chr8:13601528	1.37E-07	High confidence	90.12834645	0.150396855	58.87615829	0.045338827	1.729955411	Yes	hRAG_241
hRAG	chr3:74730405-74730779	CNTN3	FB COP	chr3:74730455;chr3:74730481;chr3:74730644;chr3:74730719;chr3:74730729	1.37E-07	High confidence	98.54539626	0.597799495	87.78545284	0.129027758	2.211980208	Yes	hRAG_242
hRAG	chr6:105243361-105243730	POPDC3	FC exc. neur.	chr6:105243411;chr6:105243515;chr6:105243577;chr6:105243600;chr6:105243680	1.37E-07	High confidence	95.90717945	0.224447804	97.70117184	0.326138319	-0.539103981	No	hRAG_243
hRAG	chr10:107961991-107962096	SORCS1	FC exc. neur.	chr10:107962041;chr10:107962042;chr10:107962043;chr10:107962046	1.37E-07	High confidence	96.31653105	0.239388786	96.45140676	0.24802916	-0.051154173	No	hRAG_244
hRAG	chr3:3198778-3199492	CRBN	FC exc. neur.	chr3:3198828;chr3:3198833;chr3:3198976;chr3:3199442	1.37E-07	High confidence	97.04834915	0.311439808	91.28495125	0.159297889	0.967226208	Yes	hRAG_245
hRAL	chr7:119001009-119001162	ANKRD7	AH cardiomyo.	chr7:119001059;chr7:119001070;chr7:119001077;chr7:119001112	1.40E-07	High confidence	93.31563736	0.168514204	99.28060676	0.563199763	-1.740776523	Yes	hRAL_185
hRAL	chr2:71875251-71875854	CYP26B1	FG sertoli	chr2:71875301;chr2:71875531;chr2:71875532;chr2:71875804	1.41E-07	High confidence	96.03918078	0.237363593	97.77306642	0.350308746	-0.561528341	Yes	hRAL_186
hRAL	chr3:196591803-196591977	FBXO45	AK loop of henle	chr3:196591853;chr3:196591864;chr3:196591870;chr3:196591903;chr3:196591927	1.41E-07	High confidence	96.03070971	0.274141266	99.72387011	1.219061015	-2.152778923	Yes	hRAL_187
hRAG	chr3:6928125-6928414	GRM7	AK prox. tub.	chr3:6928175;chr3:6928286;chr3:6928294;chr3:6928295;chr3:6928297;chr3:6928364	1.45E-07	High confidence	95.50520129	0.273163367	85.08777462	0.123627317	1.143766458	Yes	hRAG_246
hRAG	chr3:6928125-6928414	GRM7	AK loop of henle	chr3:6928175;chr3:6928286;chr3:6928294;chr3:6928295;chr3:6928297;chr3:6928364	1.45E-07	High confidence	96.14286978	0.278636948	74.76277449	0.088267	1.65844051	Yes	hRAG_246
hRAG	chr13:108036655-108037233	FAM155A	AK prox. tub.	chr13:108036705;chr13:108036706;chr13:108036714;chr13:108036812;chr13:108037183	1.47E-07	High confidence	98.99993531	0.664638937	83.78423741	0.116329618	2.514352352	Yes	hRAG_247
hRAG	chr3:36635072-36635177	DCLK3	FG preGC IIa	chr3:36635122;chr3:36635125;chr3:36635127	1.48E-07	High confidence	3.473233743	0.011460046	20.90519203	0.028370269	-1.307766986	No	hRAG_248
hRAG	chrX:104084027-104084137	ZCCHC18	AK loop of henle	chrX:104084077;chrX:104084078;chrX:104084079;chrX:104084087	1.49E-07	High confidence	76.53946533	0.092787007	68.75609253	0.074977193	0.307470986	Yes	hRAG_249
hRAG	chrX:104084027-104084137	ZCCHC18	FG immune	chrX:104084077;chrX:104084078;chrX:104084079;chrX:104084087	1.49E-07	High confidence	63.75540775	0.057592856	66.1136977	0.060989814	-0.082678452	No	hRAG_249
hRAG	chrX:104084027-104084137	ZCCHC18	FG preGC IIa	chrX:104084077;chrX:104084078;chrX:104084079;chrX:104084087	1.49E-07	High confidence	90.87475224	0.148379502	91.37138853	0.154707361	-0.060250042	No	hRAG_249
hRAG	chr13:72110072-72110339	DACH1	AC L2-3 IT neur.	chr13:72110122;chr13:72110247;chr13:72110289	1.52E-07	High confidence	93.60099367	0.203087389	63.47382305	0.072451725	1.487008703	Yes	hRAG_250
hRAG	chr3:187367510-187367620	RTP4	AC microglia	chr3:187367560;chr3:187367566;chr3:187367567;chr3:187367570	1.58E-07	High confidence	94.36886203	0.171803121	95.91016061	0.187015933	-0.122404937	No	hRAG_251
hRAG	chr13:100224469-100225004	PCCA	FG preGC IIa	chr13:100224519;chr13:100224520;chr13:100224523;chr13:100224954	1.61E-07	High confidence	93.89751907	0.18751982	84.05211869	0.107715495	0.799817293	Yes	hRAG_252
hRAL	chr10:56957345-56957601	ZWINT	FC exc. neur.	chr10:56957395;chr10:56957460;chr10:56957468;chr10:56957551	1.62E-07	High confidence	83.56741352	0.101258387	96.79679285	0.264275145	-1.383999342	Yes	hRAL_188
hRAL	chr2:13840566-13840705	FAM84A	FC exc. neur.	chr2:13840616;chr2:13840621;chr2:13840652;chr2:13840655	1.62E-07	High confidence	80.55995076	0.09225486	94.21941595	0.185143036	-1.004943464	Yes	hRAL_189
hRAL	chr7:125128412-125128685	POT1	FC exc. neur.	chr7:125128462;chr7:125128521;chr7:125128630;chr7:125128635	1.62E-07	High confidence	65.02836512	0.066115854	92.93212689	0.164925667	-1.318747783	Yes	hRAL_190
hRAL	chr2:64470951-64471354	LGALSL	FC exc. neur.	chr2:64471001;chr2:64471187;chr2:64471238;chr2:64471257;chr2:64471304	1.62E-07	High confidence	74.57106689	0.079371297	99.07031375	0.599169826	-2.91627569	Yes	hRAL_191
hRAL	chr2:64470951-64471354	LGALSL	FB COP	chr2:64471001;chr2:64471187;chr2:64471238;chr2:64471257;chr2:64471304	1.62E-07	High confidence	87.40076858	0.125029775	96.33110123	0.310854359	-1.313967106	Yes	hRAL_191
hRAL	chr20:60943507-60943939	CDH4	FC exc. neur.	chr20:60943557;chr20:60943616;chr20:60943617;chr20:60943889	1.62E-07	High confidence	36.53236169	0.043913391	75.62201832	0.082045326	-0.901760208	Yes	hRAL_192
hRAL	chr5:56626786-56626986	MAP3K1	FC exc. neur.	chr5:56626836;chr5:56626880;chr5:56626935;chr5:56626936	1.62E-07	High confidence	14.03982562	0.0303462	85.68998194	0.110509722	-1.864585516	Yes	hRAL_193
hRAL	chr2:105005686-105005951	MRPS9	FG preGC IIa	chr2:105005736;chr2:105005870;chr2:105005901	1.62E-07	High confidence	87.36907117	0.122735893	98.14652057	0.399067455	-1.701075414	Yes	hRAL_194
hRAL	chr15:90005922-90006383	ZNF710	FG preGC IIa	chr15:90005972;chr15:90005996;chr15:90006333	1.62E-07	High confidence	98.04752986	0.380245785	98.86893632	0.573333319	-0.592441866	Yes	hRAL_195
hRAL	chr5:134245191-134245331	PPP2CA	FG preGC IIa	chr5:134245241;chr5:134245242;chr5:134245281	1.62E-07	High confidence	98.20594152	0.4032067	99.45071209	1.051443342	-1.382779595	Yes	hRAL_196
hRAG	chr17:73442230-73442359	CDC42EP4	FC exc. neur.	chr17:73442280;chr17:73442285;chr17:73442293;chr17:73442309	1.66E-07	High confidence	87.9084383	0.120045555	84.03959804	0.103931718	0.207945978	Yes	hRAG_253
hRAG	chr14:53287715-53288363	DDHD1	FC exc. neur.	chr14:53287765;chr14:53288179;chr14:53288246;chr14:53288313	1.66E-07	High confidence	82.25081041	0.097160454	68.15020838	0.070586565	0.460975609	Yes	hRAG_254
hRAG	chr4:13765685-13766043	BOD1L1	FC exc. neur.	chr4:13765735;chr4:13765830;chr4:13765833;chr4:13765993	1.66E-07	High confidence	99.17248219	0.650826237	97.59231051	0.3165841	1.039683613	Yes	hRAG_255
hRAG	chr6:158548479-158548842	TMEM181	FC exc. neur.	chr6:158548529;chr6:158548531;chr6:158548608;chr6:158548792	1.66E-07	High confidence	98.4420885	0.419803626	91.66905598	0.14977763	1.486892463	Yes	hRAG_256
hRAL	chr16:2948079-2948291	KREMEN2	FG immune	chr16:2948129;chr16:2948203;chr16:2948241	1.67E-07	High confidence	91.58073816	0.144590411	96.55838113	0.250323017	-0.791819073	Yes	hRAL_197
hRAL	chr3:177290094-177290335	TBL1XR1	FG immune	chr3:177290144;chr3:177290206;chr3:177290285	1.67E-07	High confidence	99.38318661	0.904594084	99.66700792	1.60645551	-0.828538561	Yes	hRAL_198
hRAL	chrX:124853163-124853731	TENM1	FG immune	chrX:124853213;chrX:124853647;chrX:124853681	1.67E-07	High confidence	98.16901567	0.376827721	99.22611699	0.746463048	-0.986165747	Yes	hRAL_199
hRAL	chr12:113322424-113322600	SLC8B1	FG immune	chr12:113322474;chr12:113322538;chr12:113322550	1.67E-07	High confidence	98.03437498	0.358538678	99.60583147	1.370138595	-1.934121168	Yes	hRAL_200
hRAL	chr11:75136250-75136657	SLCO2B1	FG immune	chr11:75136300;chr11:75136336;chr11:75136607	1.67E-07	High confidence	83.48463409	0.097003686	91.89904179	0.148918099	-0.618407632	Yes	hRAL_201
hRAL	chr13:49445089-49445215	SETDB2	FG immune	chr13:49445139;chr13:49445161;chr13:49445165	1.67E-07	High confidence	99.52219271	1.142549141	99.68571715	1.695694455	-0.569620019	Yes	hRAL_202
hRAG	chr10:27180252-27180763	MASTL	FG sertoli	chr10:27180302;chr10:27180306;chr10:27180307;chr10:27180713	1.69E-07	High confidence	98.45077743	0.45064383	94.53570397	0.196422908	1.198024444	Yes	hRAG_257
hRAL	chr16:10692555-10692705	TEKT5	AH cardiomyo.	chr16:10692605;chr16:10692618;chr16:10692626;chr16:10692655	1.70E-07	High confidence	56.27097241	0.063951988	95.9585969	0.217457431	-1.765671906	Yes	hRAL_203
hRAL	chr11:79515876-79516499	TENM4	FG preGC IIa	chr11:79515926;chr11:79516026;chr11:79516146;chr11:79516449	1.71E-07	High confidence	90.40217339	0.144503836	97.09183881	0.296523386	-1.037038102	Yes	hRAL_204
hRAL	chr17:53429971-53430166	KIF2B	FG sertoli	chr17:53430021;chr17:53430063;chr17:53430071;chr17:53430116	1.73E-07	High confidence	18.32882576	0.027292786	57.12334646	0.053556903	-0.972552873	Yes	hRAL_205
hRAL	chr12:3685990-3686335	EFCAB4B	AK loop of henle	chr12:3686040;chr12:3686252;chr12:3686257;chr12:3686285	1.74E-07	High confidence	84.07501202	0.120681581	95.88937024	0.270226824	-1.16296539	Yes	hRAL_206
hRAL	chr11:67525456-67525850	CABP2	AK loop of henle	chr11:67525506;chr11:67525719;chr11:67525729;chr11:67525800	1.74E-07	High confidence	94.03984322	0.217800884	99.2128787	0.677424472	-1.637050297	Yes	hRAL_207
hRAL	chr5:101331131-101331334	ST8SIA4	AK loop of henle	chr5:101331181;chr5:101331188;chr5:101331257;chr5:101331284	1.74E-07	High confidence	58.64819877	0.058949134	83.65446329	0.119096494	-1.014588417	Yes	hRAL_208
hRAL	chr12:89544896-89545081	POC1B-GALNT4	AK loop of henle	chr12:89544946;chr12:89544950;chr12:89544997;chr12:89545031	1.74E-07	High confidence	98.73310477	0.518707924	99.61249705	1.010256618	-0.961727489	Yes	hRAL_209
hRAL	chr14:47030130-47030285	RPL10L	AK loop of henle	chr14:47030180;chr14:47030232;chr14:47030233;chr14:47030235	1.74E-07	High confidence	45.6457533	0.044631492	69.77487132	0.076961573	-0.786076256	Yes	hRAL_210
hRAL	chr1:238135825-238136508	ZP4	AK loop of henle	chr1:238135875;chr1:238135965;chr1:238136019;chr1:238136458	1.74E-07	High confidence	81.63657354	0.111314205	96.78379096	0.312385456	-1.488689569	Yes	hRAL_211
hRAL	chr20:51139514-51139721	KCNG1	AK loop of henle	chr20:51139564;chr20:51139573;chr20:51139623;chr20:51139671	1.74E-07	High confidence	80.05410345	0.10393847	94.36091289	0.226041936	-1.12086072	Yes	hRAL_212
hRAL	chr16:7033679-7033890	RBFOX1	AK loop of henle	chr16:7033729;chr16:7033767;chr16:7033828;chr16:7033840	1.74E-07	High confidence	39.45205957	0.039180583	93.41609716	0.207746132	-2.406610839	Yes	hRAL_213
hRAG	chr17:42891463-42892003	G6PC	AH cardiomyo.	chr17:42891513;chr17:42891674;chr17:42891953	1.74E-07	High confidence	99.76878401	1.219499191	99.68775186	0.980386145	0.314866799	Yes	hRAG_258
hRAG	chr18:28457491-28457656	CDH2	AH cardiomyo.	chr18:28457541;chr18:28457550;chr18:28457606	1.74E-07	High confidence	98.3542901	0.343792113	96.85531405	0.246696902	0.478796853	Yes	hRAG_259
hRAG	chr6:112218565-112218840	LAMA4	AH cardiomyo.	chr6:112218615;chr6:112218622;chr6:112218790	1.74E-07	High confidence	99.66840468	0.946234909	99.73305587	1.09330855	-0.20843032	No	hRAG_260
hRAG	chrX:18117265-18117429	BEND2	AH cardiomyo.	chrX:18117315;chrX:18117332;chrX:18117379	1.76E-07	High confidence	91.38502361	0.149095021	47.61593344	0.057176836	1.382729372	Yes	hRAG_261
hRAG	chr11:27334660-27334788	CCDC34	AH cardiomyo.	chr11:27334710;chr11:27334727;chr11:27334738	1.76E-07	High confidence	89.83908976	0.137710382	48.17337708	0.057604604	1.257381308	Yes	hRAG_262
hRAG	chr5:132028367-132028472	ACSL6	AH cardiomyo.	chr5:132028417;chr5:132028421;chr5:132028422	1.76E-07	High confidence	73.24347065	0.084741431	62.69313515	0.070972295	0.255811534	Yes	hRAG_263
hRAG	chr6:8796849-8796961	SLC35B3	AH cardiomyo.	chr6:8796899;chr6:8796901;chr6:8796911	1.76E-07	High confidence	93.12217254	0.166181448	59.13925251	0.067223076	1.305730869	Yes	hRAG_264
hRAG	chr10:106176857-106176967	SORCS1	AH cardiomyo.	chr10:106176907;chr10:106176912;chr10:106176917	1.76E-07	High confidence	55.84588103	0.063565125	21.96124996	0.039514087	0.685868394	Yes	hRAG_265
hRAG	chr2:145854294-145854608	ZEB2	AH cardiomyo.	chr2:145854344;chr2:145854534;chr2:145854558	1.76E-07	High confidence	98.16078758	0.32343175	94.70189606	0.190456841	0.763997199	Yes	hRAG_266
hRAL	chr5:15580443-15581022	FBXL7	AC microglia	chr5:15580493;chr5:15580508;chr5:15580972	1.86E-07	High confidence	82.46004433	0.127287806	82.25049487	0.127775894	-0.005521465	Yes	hRAL_214
hRAG	chr5:102276059-102276232	SLCO4C1	AC astro.	chr5:102276109;chr5:102276132;chr5:102276175;chr5:102276182	1.89E-07	High confidence	97.3558216	0.231217006	76.38877561	0.091046536	1.344571473	Yes	hRAG_267
hRAG	chr8:137934438-137934956	FAM135B	FG immune	chr8:137934488;chr8:137934492;chr8:137934494;chr8:137934906	1.90E-07	High confidence	99.12203697	0.665119366	97.17548153	0.284355971	1.225915179	Yes	hRAG_268
hRAG	chr8:137934438-137934956	FAM135B	AC microglia	chr8:137934488;chr8:137934492;chr8:137934494;chr8:137934906	1.90E-07	High confidence	99.85295853	0.634694322	98.24684624	0.238833969	1.41005389	Yes	hRAG_268
hRAG	chr4:111314680-111314820	PITX2	AC microglia	chr4:111314730;chr4:111314744;chr4:111314747;chr4:111314770	1.90E-07	High confidence	67.97919064	0.096868478	40.27371187	0.059350598	0.706764693	Yes	hRAG_269
hRAG	chr8:61034572-61034745	CLVS1	AC microglia	chr8:61034622;chr8:61034650;chr8:61034684;chr8:61034695	1.90E-07	High confidence	90.69939005	0.15358347	33.12466556	0.051512625	1.576024995	Yes	hRAG_270
hRAL	chr3:123461000-123461415	ADCY5	AK prox. tub.	chr3:123461050;chr3:123461116;chr3:123461249;chr3:123461365	1.90E-07	High confidence	87.72034855	0.140671615	96.39020498	0.316340934	-1.169148999	Yes	hRAL_215
hRAG	chr9:110104382-110105298	AKAP2	FG sertoli	chr9:110104432;chr9:110104757;chr9:110105248	1.91E-07	High confidence	93.68688587	0.178166273	85.56329365	0.108879059	0.710497752	Yes	hRAG_271
hRAG	chr4:85476810-85476968	ARHGAP24	FG sertoli	chr4:85476860;chr4:85476912;chr4:85476918	1.91E-07	High confidence	86.52655511	0.112774598	57.5992032	0.05400158	1.062368631	Yes	hRAG_272
hRAG	chr16:82711740-82711860	CDH13	FG sertoli	chr16:82711790;chr16:82711792;chr16:82711810	1.91E-07	High confidence	93.50191307	0.175080301	68.43527073	0.066416573	1.398401573	Yes	hRAG_273
hRAG	chr11:132349817-132350349	NTM	FG sertoli	chr11:132349867;chr11:132349962;chr11:132350299	1.91E-07	High confidence	95.45579924	0.217867314	75.62794516	0.078650851	1.469915482	Yes	hRAG_274
hRAG	chr12:68872074-68872200	CPM	FG sertoli	chr12:68872124;chr12:68872146;chr12:68872150	1.91E-07	High confidence	97.80956885	0.350739946	87.21727841	0.117243994	1.580887728	Yes	hRAG_275
hRAG	chr8:117861707-117861838	EXT1	FG sertoli	chr8:117861757;chr8:117861765;chr8:117861788	1.91E-07	High confidence	98.50908207	0.463890638	94.29051269	0.19124475	1.27836459	Yes	hRAG_276
hRAL	chr18:513852-514413	COLEC12	FG immune	chr18:513902;chr18:514233;chr18:514320;chr18:514363	1.93E-07	High confidence	99.56921934	1.265877558	99.7738852	2.290942975	-0.855803681	Yes	hRAL_216
hRAL	chr9:118941169-118941406	BRINP1	AC L2-3 IT neur.	chr9:118941219;chr9:118941269;chr9:118941302;chr9:118941356	1.96E-07	High confidence	65.20350946	0.074616842	95.14784423	0.235763461	-1.659766946	Yes	hRAL_217
hRAL	chr16:83849027-83849677	HSBP1	FC exc. neur.	chr16:83849077;chr16:83849172;chr16:83849512;chr16:83849627	1.99E-07	High confidence	95.58678673	0.226414667	98.12153835	0.428269167	-0.919550397	Yes	hRAL_218
hRAG	chr7:51140396-51140834	COBL	AH cardiomyo.	chr7:51140446;chr7:51140752;chr7:51140770;chr7:51140784	1.99E-07	High confidence	98.85344266	0.423422238	97.90081427	0.304101593	0.477543668	Yes	hRAG_277
hRAG	chr9:2771713-2771910	KCNV2	AH cardiomyo.	chr9:2771763;chr9:2771826;chr9:2771849;chr9:2771860	1.99E-07	High confidence	98.31613674	0.339518333	85.30835939	0.11602971	1.548995211	Yes	hRAG_278
hRAG	chr20:60623948-60624305	C20orf197	AH cardiomyo.	chr20:60623998;chr20:60624187;chr20:60624201;chr20:60624255	2.01E-07	High confidence	98.37209528	0.345919614	93.14456015	0.168081874	1.041272664	Yes	hRAG_279
hRAG	chr9:132759642-132759819	GTF3C4	AH cardiomyo.	chr9:132759692;chr9:132759700;chr9:132759706;chr9:132759769	2.01E-07	High confidence	91.92820733	0.153844248	62.08513186	0.070301375	1.129845692	Yes	hRAG_280
hRAG	chr9:126201720-126201955	MVB12B	AH cardiomyo.	chr9:126201770;chr9:126201784;chr9:126201873;chr9:126201905	2.01E-07	High confidence	63.21733935	0.071285661	29.1328343	0.044338735	0.685044299	Yes	hRAG_281
hRAG	chr2:152090790-152090997	STAM2	AK loop of henle	chr2:152090840;chr2:152090891;chr2:152090915;chr2:152090947	2.01E-07	High confidence	72.18611937	0.081907974	35.87317359	0.03630716	1.173749807	Yes	hRAG_282
hRAG	chr15:46384097-46384221	SQRDL	AH cardiomyo.	chr15:46384147;chr15:46384148;chr15:46384170;chr15:46384171	2.01E-07	High confidence	88.34585086	0.128878617	74.50552268	0.087664537	0.555947667	Yes	hRAG_283
hRAG	chr2:152090790-152090997	STAM2	AH cardiomyo.	chr2:152090840;chr2:152090891;chr2:152090915;chr2:152090947	2.01E-07	High confidence	98.75150066	0.402858479	24.01653318	0.04092432	3.299242776	Yes	hRAG_284
hRAG	chr7:28130438-28130706	JAZF1	AH cardiomyo.	chr7:28130488;chr7:28130507;chr7:28130537;chr7:28130656	2.01E-07	High confidence	97.53148124	0.276388143	80.15387153	0.099792817	1.469687853	Yes	hRAG_285
hRAG	chr4:160338547-160339081	RAPGEF2	AC astro.	chr4:160338597;chr4:160338598;chr4:160338981;chr4:160339031	2.01E-07	High confidence	10.06142746	0.038728336	13.27097235	0.041874163	-0.112670833	No	hRAG_286
hRAL	chr8:136685336-136685710	KHDRBS3	FH endoth.	chr8:136685386;chr8:136685426;chr8:136685493;chr8:136685660	2.02E-07	High confidence	72.31078915	0.079956322	97.53689626	0.27686749	-1.791911642	Yes	hRAL_219
hRAL	chr11:115108490-115108672	CADM1	FH endoth.	chr11:115108540;chr11:115108571;chr11:115108581;chr11:115108622	2.02E-07	High confidence	79.23089659	0.092598547	98.98054579	0.457694658	-2.30532399	Yes	hRAL_220
hRAL	chr18:37530552-37530769	CELF4	FH endoth.	chr18:37530602;chr18:37530623;chr18:37530648;chr18:37530719	2.02E-07	High confidence	88.27533397	0.123545346	99.25589471	0.554173756	-2.165297729	Yes	hRAL_221
hRAL	chr21:23671838-23672412	MRPL39	FH endoth.	chr21:23671888;chr21:23671986;chr21:23672349;chr21:23672362	2.02E-07	High confidence	89.52989126	0.13311241	99.2584571	0.555683133	-2.061617365	Yes	hRAL_222
hRAL	chr3:89260610-89261037	EPHA3	FH endoth.	chr3:89260660;chr3:89260662;chr3:89260810;chr3:89260979;chr3:89260987	2.02E-07	High confidence	97.98594488	0.305738816	98.86741662	0.429815406	-0.491417469	Yes	hRAL_223
hRAG	chr12:118019095-118019338	RFC5	AK loop of henle	chr12:118019145;chr12:118019176;chr12:118019191;chr12:118019288	2.03E-07	High confidence	94.87235486	0.237240725	78.39550013	0.098662575	1.265776841	Yes	hRAG_287
hRAG	chr14:92200777-92200919	CPSF2	AK loop of henle	chr14:92200827;chr14:92200842;chr14:92200843;chr14:92200869	2.03E-07	High confidence	66.16938819	0.070152152	29.47894647	0.031458807	1.157023412	Yes	hRAG_288
hRAG	chr4:66597015-66597218	EPHA5	AK loop of henle	chr4:66597065;chr4:66597124;chr4:66597134;chr4:66597168	2.03E-07	High confidence	92.70503274	0.194003115	81.85132821	0.111400614	0.800322635	Yes	hRAG_289
hRAG	chr9:75219086-75219264	OSTF1	AK loop of henle	chr9:75219136;chr9:75219167;chr9:75219189;chr9:75219214	2.03E-07	High confidence	91.10978482	0.172803775	69.11315078	0.078990548	1.129382795	Yes	hRAG_290
hRAG	chr9:131162626-131162742	NUP214	AK loop of henle	chr9:131162676;chr9:131162679;chr9:131162680;chr9:131162692	2.03E-07	High confidence	98.17987892	0.424263297	97.73176429	0.37694278	0.170614337	Yes	hRAG_291
hRAG	chr16:46631248-46631754	SHCBP1	AK loop of henle	chr16:46631298;chr16:46631329;chr16:46631383;chr16:46631704	2.03E-07	High confidence	94.60909373	0.233679161	80.14327583	0.104700064	1.158266761	Yes	hRAG_292
hRAG	chr9:75219086-75219264	OSTF1	AK prox. tub.	chr9:75219136;chr9:75219167;chr9:75219189;chr9:75219214	2.03E-07	High confidence	78.27446926	0.092931459	45.52498787	0.042075931	1.143171848	Yes	hRAG_293
hRAL	chr17:74091987-74092152	RPL38	AC L2-3 IT neur.	chr17:74092037;chr17:74092091;chr17:74092097;chr17:74092102	2.07E-07	High confidence	54.45460927	0.060347265	80.40781799	0.110375328	-0.871057428	Yes	hRAL_224
hRAL	chr3:74218203-74218483	CNTN3	AC L2-3 IT neur.	chr3:74218253;chr3:74218277;chr3:74218376;chr3:74218433	2.07E-07	High confidence	87.28550412	0.141051204	96.68536913	0.284972483	-1.014603642	Yes	hRAL_225
hRAL	chr20:5947311-5947582	TRMT6	AC L2-3 IT neur.	chr20:5947361;chr20:5947402;chr20:5947415;chr20:5947532	2.07E-07	High confidence	92.67702624	0.189568492	91.78579443	0.180211554	0.073027685	No	hRAL_226
hRAG	chr8:24633702-24634306	ADAM7	FG preGC IIa	chr8:24633752;chr8:24634203;chr8:24634251;chr8:24634256	2.09E-07	High confidence	93.62989253	0.182915116	87.68940344	0.125739542	0.540735884	Yes	hRAG_294
hRAG	chr17:66962208-66962362	CACNG4	FG preGC IIa	chr17:66962258;chr17:66962281;chr17:66962282;chr17:66962312	2.09E-07	High confidence	96.67549608	0.269588157	71.35212378	0.074557656	1.854328701	Yes	hRAG_295
hRAG	chr3:80664782-80664961	ROBO1	FG preGC IIa	chr3:80664832;chr3:80664846;chr3:80664887;chr3:80664911	2.09E-07	High confidence	95.01679469	0.212655424	57.01221824	0.055962701	1.925980157	Yes	hRAG_296
hRAG	chr4:25823867-25823971	SEL1L3	FG preGC IIa	chr4:25823917;chr4:25823919;chr4:25823920;chr4:25823921	2.09E-07	High confidence	96.20613892	0.24854709	94.2011162	0.194953272	0.350390845	Yes	hRAG_297
hRAL	chr16:5551203-5551573	FAM86A	FB COP	chr16:5551253;chr16:5551360;chr16:5551405;chr16:5551523	2.10E-07	High confidence	97.7701	0.438733642	99.49551798	1.3077286	-1.575645921	Yes	hRAL_227
hRAG	chr10:120586466-120586660	PPAPDC1A	AK prox. tub.	chr10:120586516;chr10:120586538;chr10:120586584;chr10:120586610	2.11E-07	High confidence	99.78786697	1.4819219	99.34292721	0.8387291	0.8211926	Yes	hRAG_298
hRAG	chr2:32019165-32019476	MEMO1	AK loop of henle	chr2:32019215;chr2:32019221;chr2:32019329;chr2:32019426	2.11E-07	High confidence	99.2194753	0.680054296	96.48131112	0.296027015	1.199921099	Yes	hRAG_299
hRAG	chr10:120586466-120586660	PPAPDC1A	AK loop of henle	chr10:120586516;chr10:120586538;chr10:120586584;chr10:120586610	2.11E-07	High confidence	99.8296484	1.596480104	99.49950297	0.875588105	0.866570312	Yes	hRAG_300
hRAG	chr12:94266242-94266598	PLXNC1	FG immune	chr12:94266292;chr12:94266293;chr12:94266548	2.13E-07	High confidence	97.70800809	0.322995163	87.46181537	0.115075466	1.48893227	Yes	hRAG_301
hRAG	chr1:68661607-68662048	DEPDC1	FG immune	chr1:68661657;chr1:68661904;chr1:68661998	2.13E-07	High confidence	96.54664941	0.247446906	89.90670379	0.13079755	0.919783482	Yes	hRAG_302
hRAG	chr5:157494461-157494670	NIPAL4	FG immune	chr5:157494511;chr5:157494613;chr5:157494620	2.13E-07	High confidence	96.72444986	0.255846414	93.47146075	0.169375001	0.595057059	Yes	hRAG_303
hRAG	chr8:52986078-52986262	NPBWR1	FG immune	chr8:52986128;chr8:52986209;chr8:52986212	2.13E-07	High confidence	98.08412056	0.36490883	96.62491032	0.253507936	0.525505147	Yes	hRAG_304
hRAG	chr3:59017238-59017340	C3orf67	FG immune	chr3:59017288;chr3:59017289;chr3:59017290	2.13E-07	High confidence	80.36105222	0.08725572	61.97243328	0.055915704	0.641996188	Yes	hRAG_305
hRAG	chr2:173860169-173860903	SP3	FG immune	chr2:173860219;chr2:173860354;chr2:173860853	2.13E-07	High confidence	98.75950252	0.501927279	94.03026369	0.178694681	1.489981665	Yes	hRAG_306
hRAG	chr7:39780153-39780333	RALA	FG immune	chr7:39780203;chr7:39780260;chr7:39780283	2.13E-07	High confidence	94.91665834	0.195035266	68.14315865	0.063774837	1.6126758	Yes	hRAG_307
hRAL	chr3:137616511-137616898	SOX14	FG sertoli	chr3:137616561;chr3:137616562;chr3:137616848	2.14E-07	High confidence	88.96016734	0.127215837	91.01910046	0.145268778	-0.191446376	Yes	hRAL_228
hRAL	chr3:137616511-137616898	SOX14	FB COP	chr3:137616561;chr3:137616562;chr3:137616848	2.14E-07	High confidence	87.03533084	0.122277704	94.66951797	0.238174687	-0.961858721	Yes	hRAL_228
hRAL	chr6:45916739-45917100	CLIC5	FG sertoli	chr6:45916789;chr6:45916902;chr6:45917050	2.14E-07	High confidence	95.96544638	0.23466701	98.32849646	0.430347264	-0.87488626	Yes	hRAL_229
hRAG	chr5:136272963-136273189	TRPC7	AC astro.	chr5:136273013;chr5:136273044;chr5:136273139	2.18E-07	High confidence	99.56249527	0.689494812	99.18908692	0.459939481	0.584095651	Yes	hRAG_308
hRAG	chr7:10682157-10682490	NDUFA4	AC astro.	chr7:10682207;chr7:10682378;chr7:10682440	2.18E-07	High confidence	97.41847489	0.233948545	95.06207392	0.173872276	0.428163343	Yes	hRAG_309
hRAG	chr1:168378953-168379239	TBX19	AC astro.	chr1:168379003;chr1:168379078;chr1:168379189	2.18E-07	High confidence	99.0524208	0.413658984	91.90235981	0.140215951	1.560791431	Yes	hRAG_310
hRAG	chr17:3382279-3382882	OR1E1	FH endoth.	chr17:3382329;chr17:3382350;chr17:3382358;chr17:3382832	2.19E-07	High confidence	98.92061637	0.437477648	97.26427013	0.261668682	0.741468046	Yes	hRAG_311
hRAL	chr9:85639809-85640018	AGTPBP1	FC exc. neur.	chr9:85639859;chr9:85639919;chr9:85639968	2.19E-07	High confidence	98.51489703	0.432240557	92.34723574	0.157179885	1.459417842	No	hRAL_230
hRAL	chr18:6731397-6731932	ARHGAP28	FC exc. neur.	chr18:6731447;chr18:6731531;chr18:6731882	2.19E-07	High confidence	99.21561681	0.675854461	99.38279829	0.79965157	-0.242658906	Yes	hRAL_231
hRAL	chr3:67629679-67629984	SUCLG2	FC exc. neur.	chr3:67629729;chr3:67629854;chr3:67629934	2.19E-07	High confidence	54.10941917	0.055776005	93.31762468	0.169989292	-1.607727368	Yes	hRAL_232
hRAL	chr8:118325873-118326129	EXT1	FC exc. neur.	chr8:118325923;chr8:118326019;chr8:118326079	2.19E-07	High confidence	95.84264509	0.222331441	98.38556972	0.411215139	-0.887181397	Yes	hRAL_233
hRAL	chr7:96791578-96791711	SHFM1	FC exc. neur.	chr7:96791628;chr7:96791636;chr7:96791661	2.19E-07	High confidence	34.13802979	0.04250084	89.12684329	0.128763617	-1.599161737	Yes	hRAL_234
hRAL	chr6:43310652-43310847	CRIP3	FC exc. neur.	chr6:43310702;chr6:43310722;chr6:43310797	2.19E-07	High confidence	82.59806172	0.098104031	96.25134219	0.239828075	-1.289616225	Yes	hRAL_235
hRAL	chr10:52570329-52570843	MBL2	FC exc. neur.	chr10:52570379;chr10:52570707;chr10:52570793	2.19E-07	High confidence	96.02126668	0.228382295	98.22921769	0.386645277	-0.759559781	Yes	hRAL_236
hRAL	chr2:59904052-59904328	BCL11A	FC exc. neur.	chr2:59904102;chr2:59904117;chr2:59904278	2.19E-07	High confidence	98.95129575	0.550146283	99.58429391	1.066931912	-0.955580925	Yes	hRAL_237
hRAL	chr2:222163127-222163230	PAX3	AC microglia	chr2:222163177;chr2:222163179;chr2:222163180	2.20E-07	High confidence	96.39297184	0.191655194	99.64574898	0.43773995	-1.191560959	Yes	hRAL_238
hRAL	chr7:42405789-42406001	GLI3	AC microglia	chr7:42405839;chr7:42405905;chr7:42405951	2.20E-07	High confidence	80.82459022	0.123147668	97.93289265	0.226646973	-0.880057582	Yes	hRAL_239
hRAL	chr7:141371757-141372152	AGK	AC microglia	chr7:141371807;chr7:141372093;chr7:141372102	2.20E-07	High confidence	91.57159677	0.156919102	98.40171233	0.246177666	-0.649678891	Yes	hRAL_240
hRAL	chr2:222163127-222163230	PAX3	FG immune	chr2:222163177;chr2:222163179;chr2:222163180	2.20E-07	High confidence	95.57930436	0.212301959	97.98410662	0.355767372	-0.744816522	Yes	hRAL_241
hRAL	chr8:33175646-33175776	FUT10	FG immune	chr8:33175696;chr8:33175707;chr8:33175726	2.20E-07	High confidence	58.86566497	0.052150508	83.69380669	0.0984025	-0.916013668	Yes	hRAL_242
hRAL	chr8:33175646-33175776	FUT10	AC microglia	chr8:33175696;chr8:33175707;chr8:33175726	2.20E-07	High confidence	38.34656307	0.056747413	68.11623459	0.097895581	-0.786689109	Yes	hRAL_242
hRAG	chr13:98510507-98510656	STK24	FB COP	chr13:98510557;chr13:98510581;chr13:98510606	2.21E-07	High confidence	99.11863932	0.862809921	80.86398615	0.090426344	3.254227732	Yes	hRAG_312
hRAG	chr2:2764781-2764945	MYT1L	FB COP	chr2:2764831;chr2:2764839;chr2:2764854;chr2:2764877;chr2:2764895	2.21E-07	High confidence	97.82423194	0.446411288	92.49313559	0.18577061	1.264851229	Yes	hRAG_313
hRAG	chr18:9646590-9647193	PPP4R1	FB COP	chr18:9646640;chr18:9646993;chr18:9647088;chr18:9647137;chr18:9647143	2.21E-07	High confidence	97.27355328	0.380469764	71.81493641	0.064911848	2.551228062	Yes	hRAG_314
hRAG	chr18:9646590-9647193	PPP4R1	AC microglia	chr18:9646640;chr18:9646993;chr18:9647088;chr18:9647137;chr18:9647143	2.21E-07	High confidence	93.65208826	0.167209	63.34388851	0.089963777	0.894236364	Yes	hRAG_314
hRAG	chr5:166382957-166383110	TENM2	FC exc. neur.	chr5:166383007;chr5:166383028;chr5:166383060	2.23E-07	High confidence	94.03032059	0.17922041	91.23618147	0.145447104	0.301240372	Yes	hRAG_315
hRAG	chrX:24796952-24797079	POLA1	FC exc. neur.	chrX:24797002;chrX:24797015;chrX:24797029	2.23E-07	High confidence	97.93038434	0.346418582	93.00522457	0.165581297	1.064976595	Yes	hRAG_316
hRAG	chr1:157876639-157876879	CD5L	FC exc. neur.	chr1:157876689;chr1:157876811;chr1:157876829	2.23E-07	High confidence	92.561037	0.157852886	24.50464041	0.03721362	2.084677996	Yes	hRAG_317
hRAG	chr2:178610648-178610777	PLEKHA3	FC exc. neur.	chr2:178610698;chr2:178610726;chr2:178610727	2.23E-07	High confidence	89.21454264	0.127955196	77.49832706	0.085819238	0.576265748	Yes	hRAG_318
hRAG	chr8:77109121-77109321	PEX2	FC exc. neur.	chr8:77109171;chr8:77109224;chr8:77109271	2.23E-07	High confidence	95.43605016	0.210111365	91.99776334	0.153212167	0.45562333	Yes	hRAG_319
hRAG	chr4:142863483-142863606	INPP4B	FC exc. neur.	chr4:142863533;chr4:142863537;chr4:142863556	2.23E-07	High confidence	98.31673583	0.397252543	86.26789513	0.112999878	1.813735243	Yes	hRAG_320
hRAG	chrX:124240443-124240635	SH2D1A	FC exc. neur.	chrX:124240493;chrX:124240542;chrX:124240585	2.23E-07	High confidence	84.71404627	0.105408925	54.37181169	0.056446092	0.90105142	Yes	hRAG_321
hRAG	chr15:79146798-79147370	RASGRF1	FC exc. neur.	chr15:79146848;chr15:79147246;chr15:79147320	2.23E-07	High confidence	93.77271941	0.174848163	82.57397193	0.098969474	0.821047129	Yes	hRAG_322
hRAG	chr4:95059174-95059351	BMPR1B	FC exc. neur.	chr4:95059224;chr4:95059289;chr4:95059301	2.23E-07	High confidence	92.65310445	0.158951193	90.75641994	0.141099291	0.171873106	Yes	hRAG_323
hRAG	chr4:42594926-42595116	ATP8A1	FC exc. neur.	chr4:42594976;chr4:42594993;chr4:42595062;chr4:42595066	2.28E-07	High confidence	95.82569037	0.222273698	88.2791112	0.123566165	0.847053488	Yes	hRAG_324
hRAL	chr12:114042051-114042381	RBM19	FB COP	chr12:114042101;chr12:114042112;chr12:114042280;chr12:114042331	2.32E-07	High confidence	98.66048476	0.634976168	87.10525103	0.126643649	2.325927714	No	hRAL_243
hRAG	chr11:43119002-43119143	API5	AC microglia	chr11:43119052;chr11:43119089;chr11:43119093	2.33E-07	High confidence	84.89681541	0.133981044	85.97955697	0.138299004	-0.045761871	No	hRAG_325
hRAG	chr11:43119002-43119143	API5	FC exc. neur.	chr11:43119052;chr11:43119089;chr11:43119093	2.33E-07	High confidence	72.35440137	0.075686633	73.60219904	0.078431587	-0.05139626	No	hRAG_325
hRAL	chr11:128823122-128823340	KCNJ1	FB COP	chr11:128823172;chr11:128823173;chr11:128823218;chr11:128823290	2.33E-07	High confidence	94.61103345	0.233904322	98.33269253	0.546772858	-1.225023111	Yes	hRAL_244
hRAL	chr7:40686404-40686655	C7orf10	FB COP	chr7:40686454;chr7:40686493;chr7:40686512;chr7:40686605	2.33E-07	High confidence	95.88091576	0.283257858	96.63453932	0.333757216	-0.23668305	Yes	hRAL_245
hRAL	chr2:10317913-10318317	HPCAL1	FB COP	chr2:10317963;chr2:10318002;chr2:10318257;chr2:10318267	2.33E-07	High confidence	95.73461582	0.278840411	96.34315331	0.314554081	-0.173868422	Yes	hRAL_246
hRAL	chr10:18073238-18073794	CACNB2	FB COP	chr10:18073288;chr10:18073310;chr10:18073315;chr10:18073744	2.33E-07	High confidence	89.32644715	0.141810388	97.50603786	0.409564752	-1.530128345	Yes	hRAL_247
hRAL	chr13:84973735-84973882	SLITRK6	FB COP	chr13:84973785;chr13:84973793;chr13:84973796;chr13:84973832	2.33E-07	High confidence	80.92028993	0.090032495	96.69452956	0.334799832	-1.894781098	Yes	hRAL_248
hRAL	chr8:41800913-41801534	ANK1	FB COP	chr8:41800963;chr8:41800977;chr8:41801402;chr8:41801484	2.33E-07	High confidence	82.0681083	0.106995065	90.46841949	0.169652885	-0.665041706	Yes	hRAL_249
hRAL	chr17:33873188-33873432	ASIC2	FB COP	chr17:33873238;chr17:33873290;chr17:33873314;chr17:33873382	2.33E-07	High confidence	71.91103978	0.064663269	89.96244309	0.161378487	-1.319429935	Yes	hRAL_250
hRAL	chr4:39087690-39087888	KLHL5	FB COP	chr4:39087740;chr4:39087746;chr4:39087749;chr4:39087838	2.33E-07	High confidence	40.71407409	0.030035324	94.72111608	0.23984656	-2.997379635	Yes	hRAL_251
hRAL	chr5:54601247-54601832	SNX18	FB COP	chr5:54601297;chr5:54601300;chr5:54601775;chr5:54601782	2.33E-07	High confidence	99.20634136	1.019619463	99.40737947	1.305045859	-0.356069686	Yes	hRAL_252
hRAG	chr11:102213766-102214321	YAP1	AK prox. tub.	chr11:102213816;chr11:102214013;chr11:102214271	2.36E-07	High confidence	97.29645284	0.373453289	88.62412581	0.149709079	1.318766087	Yes	hRAG_326
hRAL	chr3:79559055-79559535	ROBO1	AK prox. tub.	chr3:79559105;chr3:79559128;chr3:79559278;chr3:79559485	2.39E-07	High confidence	96.0845442	0.29910161	95.01994018	0.258861939	0.20845282	No	hRAL_253
hRAL	chr3:58486183-58486893	KCTD6	AK prox. tub.	chr3:58486233;chr3:58486556;chr3:58486721;chr3:58486843	2.39E-07	High confidence	98.84844464	0.656818817	99.55069583	1.096758039	-0.739677917	Yes	hRAL_254
hRAL	chr2:105978315-105979066	C2orf40	AK prox. tub.	chr2:105978365;chr2:105978760;chr2:105978761;chr2:105979016	2.39E-07	High confidence	82.81137199	0.110636688	96.58124421	0.326925676	-1.563132815	Yes	hRAL_255
hRAL	chr13:104799730-104799892	DAOA	AK prox. tub.	chr13:104799780;chr13:104799795;chr13:104799836;chr13:104799842	2.39E-07	High confidence	31.27382962	0.031535373	69.81226021	0.072344678	-1.197915878	Yes	hRAL_256
hRAL	chr18:21754921-21755421	MIB1	AK prox. tub.	chr18:21754971;chr18:21754972;chr18:21755363;chr18:21755371	2.39E-07	High confidence	62.92370048	0.061993041	75.52991593	0.087391398	-0.495384989	Yes	hRAL_257
hRAL	chr6:52087609-52087935	PKHD1	AK prox. tub.	chr6:52087659;chr6:52087836;chr6:52087844;chr6:52087885	2.39E-07	High confidence	99.19089903	0.746731248	99.1982389	0.754941482	-0.015775716	Yes	hRAL_258
hRAG	chr19:55993755-55994091	NLRP5	FB COP	chr19:55993805;chr19:55994029;chr19:55994040;chr19:55994041	2.41E-07	High confidence	91.4077095	0.166741995	43.95570541	0.032350128	2.365774185	Yes	hRAG_327
hRAG	chr12:58568650-58568797	LRIG3	FB COP	chr12:58568700;chr12:58568709;chr12:58568723;chr12:58568747	2.41E-07	High confidence	88.77676978	0.136516304	25.42557149	0.022072236	2.628768591	Yes	hRAG_328
hRAG	chr4:164149607-164150085	MARCHF1	FB COP	chr4:164149657;chr4:164149957;chr4:164149978;chr4:164150035	2.41E-07	High confidence	95.0202049	0.247567834	59.96372049	0.046609773	2.409119491	Yes	hRAG_329
hRAG	chr2:47095509-47095855	C2orf61	FB COP	chr2:47095559;chr2:47095591;chr2:47095707;chr2:47095805	2.41E-07	High confidence	99.29895344	1.030823536	94.41338905	0.230955611	2.158109883	Yes	hRAG_330
hRAG	chr8:54879336-54879521	XKR4	FB COP	chr8:54879386;chr8:54879404;chr8:54879408;chr8:54879471	2.41E-07	High confidence	76.90874061	0.076728909	53.2231068	0.039656052	0.952229195	Yes	hRAG_331
hRAG	chr8:122256427-122256663	ZHX2	FB COP	chr8:122256477;chr8:122256488;chr8:122256539;chr8:122256613	2.41E-07	High confidence	91.1197264	0.162983798	40.8771645	0.030337055	2.425575629	Yes	hRAG_332
hRAG	chr4:156505313-156505471	PDGFC	FB COP	chr4:156505363;chr4:156505400;chr4:156505416;chr4:156505421	2.41E-07	High confidence	96.04328645	0.291628907	80.07599946	0.087504835	1.736699089	Yes	hRAG_333
hRAG	chr4:151701771-151701968	PET112	FB COP	chr4:151701821;chr4:151701843;chr4:151701844;chr4:151701918	2.41E-07	High confidence	96.11389971	0.295254387	91.00475616	0.16249628	0.861551806	Yes	hRAG_334
hRAG	chr9:8815934-8816538	PTPRD	FB COP	chr9:8815984;chr9:8816108;chr9:8816176;chr9:8816488	2.41E-07	High confidence	98.50612012	0.590596645	97.22994175	0.38512382	0.616850806	Yes	hRAG_335
hRAG	chr4:75090549-75091146	PARM1	FB COP	chr4:75090599;chr4:75090649;chr4:75090988;chr4:75091096	2.41E-07	High confidence	95.36573435	0.299729936	97.53656277	0.511184536	-0.770181009	No	hRAG_336
hRAG	chr2:167504802-167505153	XIRP2	FB COP	chr2:167504852;chr2:167504863;chr2:167504997;chr2:167505103	2.41E-07	High confidence	92.34194529	0.182315833	80.02822594	0.087575017	1.057848586	Yes	hRAG_337
hRAG	chr21:22823493-22823781	NCAM2	FB COP	chr21:22823543;chr21:22823562;chr21:22823634;chr21:22823731	2.41E-07	High confidence	92.0754876	0.177285848	75.29185458	0.073042064	1.279277932	Yes	hRAG_338
hRAG	chrX:22906858-22907261	DDX53	FB COP	chrX:22906908;chrX:22906981;chrX:22907036;chrX:22907180;chrX:22907211	2.41E-07	High confidence	91.61239368	0.169678872	83.54107662	0.102157057	0.732018066	Yes	hRAG_339
hRAG	chr10:1402342-1402512	ADARB2	FB COP	chr10:1402392;chr10:1402404;chr10:1402434;chr10:1402462	2.41E-07	High confidence	99.24226174	0.964905139	94.41120237	0.230101179	2.068118741	Yes	hRAG_340
hRAG	chr1:226140679-226141371	ACBD3	FB COP	chr1:226140729;chr1:226141155;chr1:226141197;chr1:226141321	2.41E-07	High confidence	93.40072937	0.202067724	70.51316374	0.062326201	1.696928218	Yes	hRAG_341
hRAG	chr7:114638918-114639049	FOXP2	FB COP	chr7:114638968;chr7:114638982;chr7:114638986;chr7:114638999	2.41E-07	High confidence	82.27507992	0.095590795	42.46082503	0.031345252	1.608624758	Yes	hRAG_342
hRAG	chr1:77354531-77354687	AK5	FB COP	chr1:77354581;chr1:77354624;chr1:77354626;chr1:77354637	2.41E-07	High confidence	96.81057666	0.340146112	85.07051756	0.110395412	1.623474387	Yes	hRAG_343
hRAG	chr1:190815935-190816499	BRINP3	FB COP	chr1:190815985;chr1:190816066;chr1:190816067;chr1:190816449	2.41E-07	High confidence	92.37533524	0.181975494	58.20363942	0.044599224	2.028653679	Yes	hRAG_344
hRAG	chr2:229131775-229132430	PID1	FB COP	chr2:229131825;chr2:229131866;chr2:229131933;chr2:229132076;chr2:229132380	2.41E-07	High confidence	97.62957312	0.420247227	91.88506898	0.175425916	1.260376406	Yes	hRAG_345
hRAG	chrX:63354393-63355086	SPIN4	FB COP	chrX:63354443;chrX:63354455;chrX:63354552;chrX:63355036	2.41E-07	High confidence	90.84463006	0.160547098	85.22139021	0.111994762	0.51956533	Yes	hRAG_346
hRAG	chrX:141615825-141616099	SPANXA2	FB COP	chrX:141615875;chrX:141615910;chrX:141616036;chrX:141616049	2.41E-07	High confidence	90.5512677	0.156893806	54.63641716	0.040995919	1.936236202	Yes	hRAG_347
hRAG	chr2:109398010-109398611	SEPTIN1	FB COP	chr2:109398060;chr2:109398061;chr2:109398484;chr2:109398561	2.41E-07	High confidence	97.53572934	0.52621661	93.38010555	0.266004192	0.984207804	Yes	hRAG_348
hRAG	chr15:98530762-98530969	FAM169B	AC L2-3 IT neur.	chr15:98530812;chr15:98530825;chr15:98530867;chr15:98530894;chr15:98530919	2.45E-07	High confidence	98.91669923	0.487649953	94.80850317	0.227806552	1.098036677	Yes	hRAG_349
hRAG	chr2:163898635-163898916	FIGN	AC L2-3 IT neur.	chr2:163898685;chr2:163898714;chr2:163898721;chr2:163898860;chr2:163898866	2.45E-07	High confidence	96.3525855	0.268677014	80.59446697	0.111031876	1.27489899	Yes	hRAG_350
hRAG	chr2:53414771-53415355	CHAC2	FB COP	chr2:53414821;chr2:53414822;chr2:53414823;chr2:53415305	2.46E-07	High confidence	53.97143529	0.040078079	33.76262387	0.026175606	0.614590428	Yes	hRAG_351
hRAL	chr16:88705368-88705558	RNF166	FG sertoli	chr16:88705418;chr16:88705435;chr16:88705508	2.50E-07	High confidence	97.45470529	0.316381203	98.98293932	0.63279544	-1.000075313	Yes	hRAL_259
hRAL	chr1:9258510-9258998	H6PD	FG sertoli	chr1:9258560;chr1:9258591;chr1:9258948	2.50E-07	High confidence	99.87747521	3.106758232	99.56975543	1.29641415	1.260883302	No	hRAL_260
hRAL	chr11:75861035-75861150	UVRAG	FG sertoli	chr11:75861085;chr11:75861088;chr11:75861100	2.50E-07	High confidence	34.91815649	0.037042257	82.80082969	0.097865676	-1.401630954	Yes	hRAL_261
hRAL	chr2:11875500-11875783	LPIN1	FG sertoli	chr2:11875550;chr2:11875645;chr2:11875733	2.50E-07	High confidence	97.51344982	0.321363036	98.58993589	0.489279445	-0.606454676	Yes	hRAL_262
hRAG	chr11:131545867-131546442	NTM	AK prox. tub.	chr11:131545917;chr11:131545933;chr11:131545966;chr11:131546392	2.55E-07	High confidence	97.40052308	0.38281318	91.94085471	0.189605383	1.013640581	Yes	hRAG_352
hRAG	chr19:23072940-23073114	ZNF728	AK prox. tub.	chr19:23072990;chr19:23072998;chr19:23073014;chr19:23073064	2.55E-07	High confidence	89.40243967	0.155702418	39.65406175	0.037404298	2.057515389	Yes	hRAG_353
hRAG	chr5:39747213-39747485	DAB2	AK prox. tub.	chr5:39747263;chr5:39747270;chr5:39747379;chr5:39747435	2.55E-07	High confidence	85.12535853	0.122832268	33.06059323	0.032906946	1.900225548	Yes	hRAG_354
hRAG	chr15:100638434-100638997	ASB7	AK prox. tub.	chr15:100638484;chr15:100638491;chr15:100638535;chr15:100638947	2.55E-07	High confidence	98.47503437	0.522707865	98.6492296	0.566299496	-0.115560377	No	hRAG_355
hRAG	chr22:22161849-22162003	VPREB1	FB COP	chr22:22161899;chr22:22161933;chr22:22161945;chr22:22161953	2.55E-07	High confidence	90.2276449	0.151545454	69.80824567	0.060999473	1.312881884	Yes	hRAG_356
hRAG	chr19:34844389-34844664	ZNF599	AK prox. tub.	chr19:34844439;chr19:34844491;chr19:34844607;chr19:34844614	2.55E-07	High confidence	93.72013338	0.220912258	53.62360743	0.049551319	2.156478105	Yes	hRAG_357
hRAG	chr11:134267441-134267733	GLB1L3	AK prox. tub.	chr11:134267491;chr11:134267495;chr11:134267682;chr11:134267683	2.55E-07	High confidence	91.87946303	0.186452933	66.79632259	0.066693744	1.483188152	Yes	hRAG_358
hRAG	chr5:167205954-167206163	TENM2	AK prox. tub.	chr5:167206004;chr5:167206076;chr5:167206108;chr5:167206113	2.55E-07	High confidence	97.79252196	0.421542363	72.43779479	0.077695909	2.439767072	Yes	hRAG_359
hRAG	chr17:75340697-75340966	SLC25A19	AC L2-3 IT neur.	chr17:75340747;chr17:75340861;chr17:75340867;chr17:75340916	2.55E-07	High confidence	99.57772393	0.761812313	99.32089997	0.615159717	0.308474573	Yes	hRAG_360
hRAG	chr17:75340697-75340966	SLC25A19	AK prox. tub.	chr17:75340747;chr17:75340861;chr17:75340867;chr17:75340916	2.55E-07	High confidence	98.98701923	0.659999759	81.97262577	0.107627163	2.616423268	Yes	hRAG_360
hRAG	chr22:22161849-22162003	VPREB1	AK prox. tub.	chr22:22161899;chr22:22161933;chr22:22161945;chr22:22161953	2.55E-07	High confidence	91.32803864	0.178424437	36.24838806	0.035017027	2.349184705	Yes	hRAG_361
hRAL	chr1:53419203-53419458	DMRTB1	FC exc. neur.	chr1:53419253;chr1:53419296;chr1:53419408	2.55E-07	High confidence	99.23441908	0.687518828	99.5771682	1.055010664	-0.617786453	Yes	hRAL_263
hRAL	chr5:95162698-95162970	MCTP1	FC exc. neur.	chr5:95162748;chr5:95162880;chr5:95162920	2.55E-07	High confidence	98.49199747	0.427846966	99.18982988	0.660215368	-0.62584186	Yes	hRAL_264
hRAL	chr4:186436842-186437015	MTNR1A	FC exc. neur.	chr4:186436892;chr4:186436961;chr4:186436965	2.55E-07	High confidence	55.86493467	0.057205864	97.62725522	0.319576537	-2.481926532	Yes	hRAL_265
hRAG	chr15:33016375-33016838	FMN1	AK prox. tub.	chr15:33016425;chr15:33016507;chr15:33016649;chr15:33016661;chr15:33016666;chr15:33016678;chr15:33016687;chr15:33016736;chr15:33016788	2.56E-07	High confidence	97.31365474	0.374850961	67.81332417	0.068433629	2.45353975	Yes	hRAG_362
hRAG	chr15:33016375-33016838	FMN1	AK loop of henle	chr15:33016425;chr15:33016507;chr15:33016649;chr15:33016661;chr15:33016666;chr15:33016678;chr15:33016687;chr15:33016736;chr15:33016788	2.56E-07	High confidence	97.92250816	0.393904303	77.32589152	0.095360901	2.046375411	Yes	hRAG_362
hRAG	chr6:67977711-67977859	BAI3	AC L2-3 IT neur.	chr6:67977761;chr6:67977777;chr6:67977778;chr6:67977809	2.62E-07	High confidence	91.88494702	0.17965904	91.86659193	0.181125727	-0.011729953	No	hRAG_363
hRAG	chr3:135056750-135057010	EPHB1	AC L2-3 IT neur.	chr3:135056800;chr3:135056860;chr3:135056958;chr3:135056960	2.62E-07	High confidence	99.11152981	0.53849759	94.97715634	0.231886881	1.215518686	Yes	hRAG_364
hRAL	chr8:34488233-34488352	UNC5D	AC astro.	chr8:34488283;chr8:34488290;chr8:34488302	2.63E-07	High confidence	95.4149772	0.178166182	98.49215994	0.314258391	-0.818727744	Yes	hRAL_266
hRAL	chr20:23355910-23356069	NXT1	AC astro.	chr20:23355960;chr20:23355970;chr20:23356019	2.63E-07	High confidence	96.87713034	0.212973894	98.31882946	0.295884099	-0.474355564	Yes	hRAL_267
hRAL	chr15:45000592-45000805	SORD	AC astro.	chr15:45000642;chr15:45000753;chr15:45000755	2.63E-07	High confidence	45.72473709	0.06270383	95.71564717	0.18551122	-1.564880972	Yes	hRAL_268
hRAL	chr2:229220411-229220557	PID1	AC astro.	chr2:229220461;chr2:229220473;chr2:229220507	2.63E-07	High confidence	80.52696299	0.097477868	97.6502787	0.247807533	-1.346073439	Yes	hRAL_269
hRAL	chr19:29016963-29017147	UQCRFS1	AC astro.	chr19:29017013;chr19:29017037;chr19:29017097	2.63E-07	High confidence	94.42766521	0.163255363	98.94335952	0.388339533	-1.250188197	Yes	hRAL_270
hRAL	chr12:71000099-71000520	PTPRR	AC astro.	chr12:71000149;chr12:71000452;chr12:71000470	2.63E-07	High confidence	98.2861193	0.289884862	97.4659135	0.238463015	0.281714471	No	hRAL_271
hRAL	chr2:52622264-52622456	CHAC2	AC astro.	chr2:52622314;chr2:52622405;chr2:52622406	2.63E-07	High confidence	98.75032762	0.348013544	99.34313406	0.529065637	-0.604303266	Yes	hRAL_272
hRAL	chr14:52150522-52151109	NID2	AC astro.	chr14:52150572;chr14:52150660;chr14:52151059	2.63E-07	High confidence	96.91308424	0.214168611	98.91763434	0.382635303	-0.837222931	Yes	hRAL_273
hRAL	chr13:66905037-66905149	PCDH9	AC astro.	chr13:66905087;chr13:66905095;chr13:66905099	2.63E-07	High confidence	85.12716	0.108450278	92.17701221	0.142269314	-0.39159077	Yes	hRAL_274
hRAL	chr11:28064988-28065178	KIF18A	AC astro.	chr11:28065038;chr11:28065090;chr11:28065128	2.63E-07	High confidence	90.24579362	0.128591308	94.49362088	0.165606581	-0.36496688	Yes	hRAL_275
hRAL	chr12:87228377-87228537	C12orf50	AC astro.	chr12:87228427;chr12:87228428;chr12:87228487	2.63E-07	High confidence	77.20162537	0.091600012	89.1058714	0.123988993	-0.436792357	Yes	hRAL_276
hRAL	chr10:120251912-120252256	PPAPDC1A	AC astro.	chr10:120251962;chr10:120251982;chr10:120252206	2.63E-07	High confidence	55.43644564	0.069245384	96.04205387	0.19243081	-1.474550006	Yes	hRAL_277
hRAG	chr8:13835431-13836053	C8orf48	FG immune	chr8:13835481;chr8:13835924;chr8:13835949;chr8:13836003	2.65E-07	High confidence	91.67490453	0.145543911	13.06669061	0.021243953	2.776330359	Yes	hRAG_365
hRAG	chr8:13835431-13836053	C8orf48	AC microglia	chr8:13835481;chr8:13835924;chr8:13835949;chr8:13836003	2.65E-07	High confidence	97.29438744	0.207694333	18.83107717	0.036762922	2.498138492	Yes	hRAG_365
hRAG	chr7:15974007-15974158	MEOX2	FG immune	chr7:15974057;chr7:15974076;chr7:15974088;chr7:15974108	2.65E-07	High confidence	93.42219613	0.167306986	43.11918957	0.039077725	2.098079303	Yes	hRAG_366
hRAL	chr16:50900631-50901214	CYLD	AH cardiomyo.	chr16:50900681;chr16:50901134;chr16:50901150;chr16:50901164	2.66E-07	High confidence	82.98456404	0.106998914	98.47940289	0.362035209	-1.758533854	Yes	hRAL_278
hRAG	chr2:224320674-224320843	FAM124B	AC astro.	chr2:224320724;chr2:224320792;chr2:224320793	2.68E-07	High confidence	88.1773929	0.118892991	72.30817264	0.085408623	0.477210016	Yes	hRAG_367
hRAG	chr2:112999195-112999414	IL36A	AC astro.	chr2:112999245;chr2:112999324;chr2:112999364	2.68E-07	High confidence	99.17280897	0.451897898	99.1030971	0.431006629	0.068286786	Yes	hRAG_368
hRAG	chrX:141317950-141318509	SPANXC	AC astro.	chrX:141318000;chrX:141318352;chrX:141318459	2.68E-07	High confidence	98.00909581	0.267443576	89.29284543	0.12487425	1.098758544	Yes	hRAG_369
hRAG	chr13:96930256-96930454	OXGR1	AC astro.	chr13:96930306;chr13:96930328;chr13:96930404	2.68E-07	High confidence	97.21778326	0.225372534	74.82864936	0.088738167	1.344685051	Yes	hRAG_370
hRAG	chr3:172841040-172841147	ECT2	AC astro.	chr3:172841090;chr3:172841091;chr3:172841097	2.68E-07	High confidence	98.04566975	0.270088017	94.38934398	0.16423437	0.717673557	Yes	hRAG_371
hRAG	chr1:210319386-210319623	HHAT	AC astro.	chr1:210319436;chr1:210319555;chr1:210319573	2.68E-07	High confidence	80.12294038	0.096691092	79.57191847	0.096410484	0.004192948	Yes	hRAG_372
hRAG	chr5:13866983-13867139	DNAH5	AC astro.	chr5:13867033;chr5:13867084;chr5:13867089	2.68E-07	High confidence	98.06809171	0.271821915	92.1675394	0.142196694	0.934773854	Yes	hRAG_373
hRAG	chr1:242416647-242416915	PLD5	AC astro.	chr1:242416697;chr1:242416770;chr1:242416865	2.68E-07	High confidence	97.69942809	0.247930763	87.89435638	0.118756204	1.061934402	Yes	hRAG_374
hRAG	chr13:58416578-58416748	PCDH17	AC astro.	chr13:58416628;chr13:58416638;chr13:58416698	2.68E-07	High confidence	94.06298996	0.158779551	81.01111865	0.09923334	0.678128306	Yes	hRAG_375
hRAG	chr5:8861857-8862000	SEMA5A	AC microglia	chr5:8861907;chr5:8861908;chr5:8861950	2.68E-07	High confidence	95.16004051	0.177999051	53.58643804	0.075743847	1.232668946	Yes	hRAG_376
hRAG	chr7:111673475-111673889	IMMP2L	AC microglia	chr7:111673525;chr7:111673792;chr7:111673839	2.68E-07	High confidence	99.24166684	0.320726728	79.96241439	0.122053366	1.393832502	Yes	hRAG_377
hRAG	chr1:222846589-222846732	DISP1	AC microglia	chr1:222846639;chr1:222846665;chr1:222846682	2.68E-07	High confidence	89.09531914	0.147333903	51.24524397	0.072645295	1.020148184	Yes	hRAG_378
hRAG	chr14:62612971-62613262	KCNH5	AC microglia	chr14:62613021;chr14:62613100;chr14:62613212	2.68E-07	High confidence	99.37684378	0.346452538	97.14201431	0.205814494	0.751313142	Yes	hRAG_379
hRAL	chr8:91486561-91487044	SLC26A7	FC exc. neur.	chr8:91486611;chr8:91486613;chr8:91486971;chr8:91486994	2.69E-07	High confidence	28.12696695	0.03878293	62.40529512	0.065109184	-0.747439253	Yes	hRAL_279
hRAL	chr4:89259409-89259532	GPRIN3	FC exc. neur.	chr4:89259459;chr4:89259460;chr4:89259461;chr4:89259482	2.69E-07	High confidence	92.00233973	0.15144599	95.50005631	0.214832612	-0.504409631	Yes	hRAL_280
hRAL	chr8:109063888-109064370	TRHR	FC exc. neur.	chr8:109063938;chr8:109064099;chr8:109064277;chr8:109064320	2.69E-07	High confidence	96.16764203	0.234142025	98.75607311	0.493933085	-1.076931705	Yes	hRAL_281
hRAL	chr11:133320738-133320885	OPCML	FC exc. neur.	chr11:133320788;chr11:133320789;chr11:133320834;chr11:133320835	2.69E-07	High confidence	86.17436862	0.111504173	96.13312203	0.235465233	-1.078416358	Yes	hRAL_282
hRAL	chr13:44204053-44204353	SMIM2	FC exc. neur.	chr13:44204103;chr13:44204113;chr13:44204159;chr13:44204303	2.69E-07	High confidence	91.74225001	0.148757764	97.00790059	0.27575276	-0.890410362	Yes	hRAL_283
hRAL	chr2:134360693-134360969	MGAT5	FC exc. neur.	chr2:134360743;chr2:134360825;chr2:134360892;chr2:134360919	2.69E-07	High confidence	99.4230367	0.843809012	99.74395973	1.51449485	-0.843848272	Yes	hRAL_284
hRAL	chr20:18835650-18836210	C20orf78	FC exc. neur.	chr20:18835700;chr20:18836027;chr20:18836131;chr20:18836160	2.69E-07	High confidence	94.62887633	0.191291334	97.57788178	0.316673227	-0.727223382	Yes	hRAL_285
hRAL	chr5:152362689-152362975	NMUR2	FC exc. neur.	chr5:152362739;chr5:152362754;chr5:152362764;chr5:152362925	2.69E-07	High confidence	97.60997905	0.314937402	98.72758714	0.482088809	-0.614233835	Yes	hRAL_286
hRAG	chr13:29750021-29750278	UBL3	FC exc. neur.	chr13:29750071;chr13:29750099;chr13:29750115;chr13:29750228	2.76E-07	High confidence	99.55424623	1.014482367	98.0844154	0.367138868	1.466346028	Yes	hRAG_380
hRAG	chr6:25455476-25455649	LRRC16A	FC exc. neur.	chr6:25455526;chr6:25455540;chr6:25455564;chr6:25455599	2.76E-07	High confidence	96.34585304	0.240646108	79.97826995	0.091622777	1.393134892	Yes	hRAG_381
hRAG	chr4:135340254-135340462	PABPC4L	FC exc. neur.	chr4:135340304;chr4:135340321;chr4:135340328;chr4:135340412	2.76E-07	High confidence	81.08935118	0.093670279	51.40435678	0.054136714	0.790984034	Yes	hRAG_382
hRAG	chr5:104963520-104963947	NUDT12	FC exc. neur.	chr5:104963570;chr5:104963571;chr5:104963585;chr5:104963897	2.76E-07	High confidence	95.55218602	0.213486387	88.96417606	0.127698586	0.741401525	Yes	hRAG_383
hRAL	chr17:54750118-54750282	TOM1L1	FG immune	chr17:54750168;chr17:54750181;chr17:54750232	2.77E-07	High confidence	71.07997769	0.067830785	94.96992087	0.197983746	-1.545369886	Yes	hRAL_287
hRAL	chr22:32975442-32976371	SYN3	FG immune	chr22:32975492;chr22:32975902;chr22:32976321	2.77E-07	High confidence	56.46581137	0.049761891	85.7624844	0.106747745	-1.101092369	Yes	hRAL_288
hRAL	chr10:121619880-121619993	FGFR2	FG immune	chr10:121619930;chr10:121619942;chr10:121619943	2.77E-07	High confidence	98.77192844	0.505891377	99.3847148	0.911218493	-0.848969378	Yes	hRAL_289
hRAL	chr10:132580345-132580456	INPP5A	FG immune	chr10:132580395;chr10:132580400;chr10:132580406	2.77E-07	High confidence	94.76792433	0.191697289	98.27655642	0.396686989	-1.049171144	Yes	hRAL_290
hRAL	chr2:232542793-232543318	CHRNG	FG immune	chr2:232542843;chr2:232542848;chr2:232543268	2.77E-07	High confidence	92.32154264	0.152678758	95.51947051	0.212490605	-0.476899698	Yes	hRAL_291
hRAL	chr9:112037795-112038258	SUSD1	AK loop of henle	chr9:112037845;chr9:112037886;chr9:112038124;chr9:112038208	2.80E-07	High confidence	71.93989256	0.081673659	97.33154228	0.346205123	-2.0836843	Yes	hRAL_292
hRAL	chr7:106369191-106369661	NAMPT	AK loop of henle	chr7:106369241;chr7:106369271;chr7:106369543;chr7:106369611	2.80E-07	High confidence	91.82727918	0.186187699	97.94180824	0.403463712	-1.115681162	Yes	hRAL_293
hRAL	chr13:104562133-104562332	DAOA	AC L2-3 IT neur.	chr13:104562183;chr13:104562188;chr13:104562247;chr13:104562249;chr13:104562282	2.82E-07	High confidence	67.29091773	0.078031807	90.35464445	0.165537061	-1.085020034	Yes	hRAL_294
hRAL	chr10:20705431-20705785	C10orf113	AC L2-3 IT neur.	chr10:20705481;chr10:20705505;chr10:20705567;chr10:20705710;chr10:20705735	2.82E-07	High confidence	67.48036486	0.078354886	91.96947999	0.182329776	-1.218455049	Yes	hRAL_295
hRAL	chr1:220970184-220970296	HLX	AC astro.	chr1:220970234;chr1:220970240;chr1:220970246	2.82E-07	High confidence	95.90258781	0.187537895	98.63956261	0.333643851	-0.831126769	Yes	hRAL_296
hRAL	chr20:5171375-5172055	CDS2	FG preGC IIa	chr20:5171425;chr20:5171908;chr20:5171909;chr20:5172005	2.84E-07	High confidence	97.94956366	0.367881675	99.1897539	0.752557702	-1.032560392	Yes	hRAL_297
hRAL	chr3:187352731-187353050	RTP4	FG preGC IIa	chr3:187352781;chr3:187352782;chr3:187352827;chr3:187353000	2.84E-07	High confidence	76.35481093	0.084131407	95.12713828	0.217076739	-1.367488762	Yes	hRAL_298
hRAL	chr19:20182247-20182429	ZNF486	FG preGC IIa	chr19:20182297;chr19:20182363;chr19:20182376;chr19:20182379	2.84E-07	High confidence	87.22847726	0.1219454	96.20006069	0.251152073	-1.042325837	Yes	hRAL_299
hRAL	chr3:187352731-187353050	RTP4	FG sertoli	chr3:187352781;chr3:187352782;chr3:187352827;chr3:187353000	2.84E-07	High confidence	73.39768866	0.073906593	87.00008764	0.11611556	-0.651786332	Yes	hRAL_300
hRAL	chr1:22204972-22205496	WNT4	FG preGC IIa	chr1:22205022;chr1:22205083;chr1:22205084;chr1:22205446	2.84E-07	High confidence	94.0882775	0.191035642	98.91465403	0.591944633	-1.63162041	Yes	hRAL_301
hRAG	chr14:27330185-27330440	NOVA1	AK prox. tub.	chr14:27330235;chr14:27330309;chr14:27330331;chr14:27330390	2.84E-07	High confidence	98.93877347	0.642933883	91.89126176	0.188489193	1.770188577	Yes	hRAG_384
hRAG	chr22:20203282-20203894	LOC388849	AK loop of henle	chr22:20203332;chr22:20203788;chr22:20203790;chr22:20203844	2.84E-07	High confidence	99.90178243	2.111934854	99.94225554	2.864081213	-0.439507069	No	hRAG_385
hRAG	chr22:20203282-20203894	LOC388849	AK prox. tub.	chr22:20203332;chr22:20203788;chr22:20203790;chr22:20203844	2.84E-07	High confidence	99.51224695	0.977363061	99.74122005	1.361623716	-0.478361586	No	hRAG_385
hRAG	chr9:79701141-79701367	TLE4	AK prox. tub.	chr9:79701191;chr9:79701226;chr9:79701282;chr9:79701317	2.84E-07	High confidence	93.64908023	0.219568336	96.20159305	0.324996605	-0.565754632	No	hRAG_386
hRAG	chr17:67944772-67945229	C17orf58	FG preGC IIa	chr17:67944822;chr17:67945123;chr17:67945161;chr17:67945179	3.12E-07	High confidence	96.0168091	0.241321295	69.0123903	0.070716259	1.770841372	Yes	hRAG_387
hRAG	chr15:93213357-93213649	RGMA	AH cardiomyo.	chr15:93213407;chr15:93213461;chr15:93213498;chr15:93213508;chr15:93213599	3.12E-07	High confidence	99.93932832	2.796470613	98.51963278	0.367334866	2.928439427	Yes	hRAG_388
hRAG	chr11:128156674-128156995	ETS1	AH cardiomyo.	chr11:128156724;chr11:128156744;chr11:128156782;chr11:128156945	3.14E-07	High confidence	90.2624467	0.140647329	72.0131309	0.083397954	0.753998265	Yes	hRAG_389
hRAG	chr18:1246899-1247455	ADCYAP1	AH cardiomyo.	chr18:1246949;chr18:1246951;chr18:1247405	3.14E-07	High confidence	98.14334269	0.321779894	95.24044475	0.20066057	0.681317035	Yes	hRAG_390
hRAG	chr17:13417084-13417270	HS3ST3A1	AH cardiomyo.	chr17:13417134;chr17:13417152;chr17:13417169;chr17:13417220	3.14E-07	High confidence	96.56955316	0.233581653	59.01752858	0.067172388	1.797986745	Yes	hRAG_391
hRAG	chr8:57780109-57781221	FAM110B	AH cardiomyo.	chr8:57780159;chr8:57780512;chr8:57780721;chr8:57781171	3.14E-07	High confidence	97.75331704	0.293614567	94.52587234	0.188046887	0.642831122	Yes	hRAG_392
hRAL	chr10:118578236-118578411	PRLHR	FG sertoli	chr10:118578286;chr10:118578292;chr10:118578360;chr10:118578361	3.28E-07	High confidence	58.04257542	0.054108576	91.13770055	0.146455205	-1.436530295	Yes	hRAL_302
hRAL	chr3:106182615-106183106	CBLB	FC exc. neur.	chr3:106182665;chr3:106182868;chr3:106182891;chr3:106183041;chr3:106183056	3.29E-07	High confidence	90.1353177	0.134504225	99.2607662	0.703216678	-2.386317791	Yes	hRAL_303
hRAL	chr3:106182615-106183106	CBLB	FG preGC IIa	chr3:106182665;chr3:106182868;chr3:106182891;chr3:106183041;chr3:106183056	3.29E-07	High confidence	77.65606388	0.086960331	91.863962	0.160064689	-0.880225745	Yes	hRAL_303
hRAG	chr6:381784-382261	IRF4	FB COP	chr6:381834;chr6:382057;chr6:382178;chr6:382182;chr6:382192;chr6:382211	3.41E-07	High confidence	97.03824419	0.358719	85.28007605	0.111628476	1.684149064	Yes	hRAG_393
hRAL	chr10:110455564-110456641	DUSP5	AK loop of henle	chr10:110455614;chr10:110456106;chr10:110456181;chr10:110456591	3.46E-07	High confidence	98.16958962	0.4229902	98.42788498	0.462681461	-0.129395056	Yes	hRAL_304
hRAL	chr2:16661619-16662195	FAM49A	AK loop of henle	chr2:16661669;chr2:16661688;chr2:16661753;chr2:16662145	3.46E-07	High confidence	90.0312726	0.161495763	96.88360162	0.315950553	-0.968202475	Yes	hRAL_305
hRAG	chr22:48919323-48919649	FAM19A5	FB COP	chr22:48919373;chr22:48919551;chr22:48919552;chr22:48919591;chr22:48919599	3.50E-07	High confidence	99.02523124	0.801640022	98.29345044	0.537294474	0.577241538	Yes	hRAG_394
hRAG	chr2:222342012-222342635	CCDC140	FH endoth.	chr2:222342062;chr2:222342125;chr2:222342475;chr2:222342585	3.51E-07	High confidence	91.35916629	0.144384238	68.64314911	0.075886803	0.927992331	Yes	hRAG_395
hRAG	chr12:31765932-31766154	H3F3C	FH endoth.	chr12:31765982;chr12:31766061;chr12:31766062;chr12:31766104	3.51E-07	High confidence	86.51174958	0.11514514	89.45111819	0.132188198	-0.199139849	No	hRAG_396
hRAG	chr3:196186592-196187133	ZDHHC19	FC exc. neur.	chr3:196186642;chr3:196186748;chr3:196186755;chr3:196187083	3.56E-07	High confidence	99.73785326	1.489240561	99.11179318	0.618478188	1.267782194	Yes	hRAG_397
hRAG	chr8:96284550-96285326	PTDSS1	AC astro.	chr8:96284600;chr8:96284950;chr8:96284961;chr8:96285276	3.59E-07	High confidence	95.26457159	0.175588334	65.97949533	0.078502178	1.161392408	Yes	hRAG_398
hRAG	chr12:82902546-82902768	TMTC2	AC astro.	chr12:82902596;chr12:82902611;chr12:82902662;chr12:82902718	3.59E-07	High confidence	96.01391418	0.190015694	92.31335482	0.143384795	0.406226537	Yes	hRAG_399
hRAL	chr2:51636456-51636849	NRXN1	FH endoth.	chr2:51636506;chr2:51636730;chr2:51636758;chr2:51636799	3.62E-07	High confidence	21.00923875	0.044019914	87.16097344	0.118876479	-1.433235063	Yes	hRAL_306
hRAL	chr13:62424496-62424773	PCDH20	FH endoth.	chr13:62424546;chr13:62424641;chr13:62424703;chr13:62424723	3.62E-07	High confidence	12.14434464	0.04014802	82.73334647	0.102371938	-1.350419544	Yes	hRAL_307
hRAL	chr12:115153418-115153550	TBX3	FH endoth.	chr12:115153468;chr12:115153471;chr12:115153487;chr12:115153500	3.62E-07	High confidence	91.94527098	0.149194396	96.85342709	0.242926038	-0.703323787	Yes	hRAL_308
hRAG	chr18:63667302-63667522	SERPINB3	AK prox. tub.	chr18:63667352;chr18:63667380;chr18:63667384;chr18:63667450;chr18:63667472	3.64E-07	High confidence	83.48144172	0.113880717	35.97617141	0.034828557	1.709180888	Yes	hRAG_400
hRAL	chr10:11695029-11695402	ECHDC3	FB COP	chr10:11695079;chr10:11695080;chr10:11695222;chr10:11695239;chr10:11695248;chr10:11695352	3.75E-07	High confidence	97.57021693	0.413072934	99.37546573	1.118077124	-1.436551271	Yes	hRAL_309
hRAL	chr12:77046648-77047150	E2F7	AC astro.	chr12:77046698;chr12:77046703;chr12:77047009;chr12:77047100	3.85E-07	High confidence	95.13131761	0.244513504	92.20365343	0.180783504	0.435651107	No	hRAL_310
hRAL	chr6:125042251-125042867	RNF217	FH endoth.	chr6:125042301;chr6:125042352;chr6:125042817	3.91E-07	High confidence	87.67728096	0.120483724	98.83562952	0.422855171	-1.811325353	Yes	hRAL_311
hRAL	chr1:159465124-159465389	OR10J1	FH endoth.	chr1:159465174;chr1:159465301;chr1:159465339	3.91E-07	High confidence	95.93112637	0.210667863	99.64610358	0.861212074	-2.031398294	Yes	hRAL_312
hRAG	chr10:90080014-90080635	KIF20B	FH endoth.	chr10:90080064;chr10:90080454;chr10:90080584;chr10:90080585	3.91E-07	High confidence	98.97982593	0.453496107	97.56194179	0.278497177	0.703427461	Yes	hRAG_401
hRAG	chr11:56592645-56592907	OR5M10	FH endoth.	chr11:56592695;chr11:56592744;chr11:56592772;chr11:56592857	3.91E-07	High confidence	94.23952938	0.176663552	56.20220431	0.06325253	1.481809328	Yes	hRAG_402
hRAG	chr2:51992857-51992960	NRXN1	FH endoth.	chr2:51992907;chr2:51992908;chr2:51992909;chr2:51992910	3.91E-07	High confidence	80.37854738	0.095307551	19.24913035	0.043611535	1.127880753	Yes	hRAG_403
hRAG	chr12:92137182-92137543	C12orf79	FH endoth.	chr12:92137232;chr12:92137233;chr12:92137234;chr12:92137493	3.91E-07	High confidence	95.78586542	0.206910171	90.8416288	0.140880124	0.554536486	Yes	hRAG_404
hRAG	chr12:131653822-131654203	SFSWAP	FH endoth.	chr12:131653872;chr12:131653873;chr12:131653874;chr12:131654153	3.91E-07	High confidence	98.71664859	0.394804428	85.86086823	0.113240624	1.801746569	Yes	hRAG_405
hRAL	chr22:25019843-25020116	KIAA1671	AH cardiomyo.	chr22:25019893;chr22:25019967;chr22:25020055;chr22:25020066	3.97E-07	High confidence	72.69733755	0.083941985	95.50201082	0.207189842	-1.303488782	Yes	hRAL_313
hRAL	chr4:7352525-7352771	PSAPL1	AH cardiomyo.	chr4:7352575;chr4:7352679;chr4:7352710;chr4:7352721	3.97E-07	High confidence	93.25271594	0.167827269	97.73517096	0.292153358	-0.799748722	Yes	hRAL_314
hRAL	chr21:27891651-27891809	ADAMTS5	FH endoth.	chr21:27891701;chr21:27891751;chr21:27891759	4.01E-07	High confidence	57.3879522	0.063785353	90.17770046	0.136001159	-1.092321874	Yes	hRAL_315
hRAG	chr4:72904280-72904769	COX18	AK loop of henle	chr4:72904330;chr4:72904587;chr4:72904614;chr4:72904719	4.04E-07	High confidence	89.53458763	0.156782274	67.01060904	0.071929985	1.124097254	Yes	hRAG_406
hRAG	chr16:7998060-7998219	TMEM114	AK loop of henle	chr16:7998110;chr16:7998128;chr16:7998162;chr16:7998169	4.04E-07	High confidence	98.77486525	0.528350276	72.76340365	0.08341043	2.663194993	Yes	hRAG_407
hRAG	chr19:15302329-15302576	BRD4	AK loop of henle	chr19:15302379;chr19:15302441;chr19:15302512;chr19:15302526	4.04E-07	High confidence	96.73477686	0.306715985	95.68282583	0.26372569	0.217865239	Yes	hRAG_408
hRAG	chr15:42341499-42341900	CAPN3	AK loop of henle	chr15:42341549;chr15:42341687;chr15:42341783;chr15:42341850	4.04E-07	High confidence	88.13505427	0.145256501	68.90255805	0.075267449	0.948504747	Yes	hRAG_409
hRAG	chr16:86901638-86901766	FOXL1	AK loop of henle	chr16:86901688;chr16:86901689;chr16:86901698;chr16:86901716	4.04E-07	High confidence	98.71148718	0.513902244	93.27388681	0.204339708	1.330524373	Yes	hRAG_410
hRAG	chr7:15762730-15762961	MEOX2	AK loop of henle	chr7:15762780;chr7:15762819;chr7:15762908;chr7:15762911	4.04E-07	High confidence	96.82925325	0.312033621	87.19010951	0.139241548	1.164111726	Yes	hRAG_411
hRAG	chr7:15762730-15762961	MEOX2	AK prox. tub.	chr7:15762780;chr7:15762819;chr7:15762908;chr7:15762911	4.04E-07	High confidence	97.9789862	0.449271794	93.54522541	0.220763698	1.025085532	Yes	hRAG_411
hRAG	chr16:7998060-7998219	TMEM114	AK prox. tub.	chr16:7998110;chr16:7998128;chr16:7998162;chr16:7998169	4.04E-07	High confidence	89.01946907	0.151948736	35.60063611	0.034581588	2.135508629	Yes	hRAG_412
hRAG	chr18:2100886-2101410	METTL4	AK prox. tub.	chr18:2100936;chr18:2101073;chr18:2101127;chr18:2101213;chr18:2101360	4.16E-07	High confidence	92.34267425	0.193857595	94.58872891	0.245146481	-0.33864679	No	hRAG_413
hRAL	chr14:89622144-89622247	FOXN3	AK loop of henle	chr14:89622194;chr14:89622196;chr14:89622197	4.17E-07	High confidence	69.74167321	0.076720535	68.95247604	0.075355952	0.0258913	No	hRAL_316
hRAL	chr12:52786432-52786753	KRT76	FG immune	chr12:52786482;chr12:52786646;chr12:52786703	4.17E-07	High confidence	52.88045107	0.046473223	60.15541825	0.053896392	-0.213789002	Yes	hRAL_317
hRAL	chr5:20336113-20336948	CDH18	FG immune	chr5:20336163;chr5:20336420;chr5:20336898	4.17E-07	High confidence	92.07938379	0.149900001	97.85106513	0.340527251	-1.183769861	Yes	hRAL_318
hRAL	chr5:297204-297364	AHRR	FG immune	chr5:297254;chr5:297278;chr5:297314	4.17E-07	High confidence	96.23623597	0.23444313	99.16334485	0.698407405	-1.574830855	Yes	hRAL_319
hRAL	chr14:89622144-89622247	FOXN3	FG preGC IIa	chr14:89622194;chr14:89622196;chr14:89622197	4.17E-07	High confidence	65.03980652	0.064653544	58.60294961	0.057426846	0.171004138	No	hRAL_320
hRAL	chr14:89622144-89622247	FOXN3	FG immune	chr14:89622194;chr14:89622196;chr14:89622197	4.17E-07	High confidence	78.65177991	0.082822062	75.24722599	0.075789595	0.128015325	No	hRAL_320
hRAG	chr9:92163174-92163992	SPTLC1	AK loop of henle	chr9:92163224;chr9:92163524;chr9:92163941;chr9:92163942	4.19E-07	High confidence	84.40989187	0.13387444	82.68964659	0.115049491	0.218625938	Yes	hRAG_414
hRAL	chr10:121192942-121193161	WDR11	AC L2-3 IT neur.	chr10:121192992;chr10:121192995;chr10:121193024;chr10:121193100;chr10:121193111	4.19E-07	High confidence	64.88592786	0.074099979	99.27375966	0.595258891	-3.005972229	Yes	hRAL_321
hRAL	chr18:61196212-61196380	CDH20	FC exc. neur.	chr18:61196262;chr18:61196298;chr18:61196325;chr18:61196330	4.21E-07	High confidence	63.11669608	0.063953107	90.34785223	0.137707383	-1.106519554	Yes	hRAL_322
hRAL	chr8:17415759-17416034	MTMR7	FC exc. neur.	chr8:17415809;chr8:17415854;chr8:17415964;chr8:17415984	4.21E-07	High confidence	76.26716336	0.083891788	95.43505105	0.216992502	-1.371043688	Yes	hRAL_323
hRAL	chr3:67336202-67336501	SUCLG2	FC exc. neur.	chr3:67336252;chr3:67336348;chr3:67336349;chr3:67336451	4.21E-07	High confidence	85.31104354	0.107754843	92.73106185	0.161927131	-0.587592018	Yes	hRAL_324
hRAL	chr2:233823389-233823565	HJURP	FC exc. neur.	chr2:233823439;chr2:233823442;chr2:233823458;chr2:233823515	4.21E-07	High confidence	83.95996541	0.102623694	95.11431369	0.204503033	-0.994758384	Yes	hRAL_325
hRAL	chr2:230555667-230555924	SP100	AK prox. tub.	chr2:230555717;chr2:230555739;chr2:230555853;chr2:230555869;chr2:230555874	4.23E-07	High confidence	7.000854984	0.016844796	47.98367603	0.044018941	-1.385821516	Yes	hRAL_326
hRAL	chr10:10618687-10619440	CELF2	FG preGC IIa	chr10:10618737;chr10:10619079;chr10:10619311;chr10:10619390	4.23E-07	High confidence	96.17383404	0.247322365	97.81407727	0.362989472	-0.553534997	Yes	hRAL_327
hRAL	chr2:230555667-230555924	SP100	FG preGC IIa	chr2:230555717;chr2:230555739;chr2:230555853;chr2:230555869;chr2:230555874	4.23E-07	High confidence	20.076419	0.027672111	79.62280316	0.092738204	-1.744731098	Yes	hRAL_328
hRAG	chr8:74463775-74464055	GDAP1	FH endoth.	chr8:74463825;chr8:74463892;chr8:74464005	4.25E-07	High confidence	95.70630349	0.204927298	86.16602442	0.1144941	0.839838913	Yes	hRAG_415
hRAG	chr1:105647044-105647272	PRMT6	FH endoth.	chr1:105647094;chr1:105647207;chr1:105647222	4.25E-07	High confidence	88.5726009	0.125133308	49.08855862	0.058263342	1.102805492	Yes	hRAG_416
hRAG	chr2:96943628-96943784	FAM178B	FH endoth.	chr2:96943678;chr2:96943698;chr2:96943734	4.25E-07	High confidence	71.01802404	0.078103168	29.87131669	0.048198164	0.696402886	Yes	hRAG_417
hRAG	chr10:107950719-107950847	SORCS1	FC exc. neur.	chr10:107950769;chr10:107950772;chr10:107950783;chr10:107950797	4.31E-07	High confidence	92.35563224	0.155407486	89.86022201	0.133914	0.214749208	Yes	hRAG_418
hRAG	chr10:54949210-54949511	PCDH15	FC exc. neur.	chr10:54949260;chr10:54949423;chr10:54949426;chr10:54949461	4.31E-07	High confidence	90.95193875	0.141191771	69.20207024	0.071774838	0.976105923	Yes	hRAG_419
hRAG	chr4:40710351-40710515	NSUN7	FC exc. neur.	chr4:40710401;chr4:40710437;chr4:40710443;chr4:40710465	4.31E-07	High confidence	96.62989387	0.252886972	68.7529096	0.071170321	1.829145061	Yes	hRAG_420
hRAG	chr4:162075321-162075524	FSTL5	FC exc. neur.	chr4:162075371;chr4:162075413;chr4:162075473;chr4:162075474	4.31E-07	High confidence	97.088614	0.277351976	69.13179246	0.071714304	1.951385194	Yes	hRAG_421
hRAL	chr11:45516759-45517056	CHST1	AK prox. tub.	chr11:45516809;chr11:45516828;chr11:45516961;chr11:45517006	4.40E-07	High confidence	93.5400413	0.221916155	97.41341623	0.398023583	-0.842839217	Yes	hRAL_329
hRAL	chr20:38383262-38383701	LBP	AK prox. tub.	chr20:38383312;chr20:38383326;chr20:38383594;chr20:38383651	4.40E-07	High confidence	94.69700943	0.246128512	96.69889026	0.341263953	-0.471476241	Yes	hRAL_330
hRAL	chr10:6267349-6267759	PFKFB3	AK prox. tub.	chr10:6267399;chr10:6267562;chr10:6267625;chr10:6267709	4.40E-07	High confidence	97.1860649	0.365074595	99.27697636	0.797484468	-1.127265143	Yes	hRAL_331
hRAL	chr8:23618473-23618733	NKX3-1	AK prox. tub.	chr8:23618523;chr8:23618631;chr8:23618656;chr8:23618683	4.40E-07	High confidence	93.86516391	0.224306426	98.80618951	0.607433975	-1.437256651	Yes	hRAL_332
hRAL	chr8:23618473-23618733	NKX3-1	AK loop of henle	chr8:23618523;chr8:23618631;chr8:23618656;chr8:23618683	4.40E-07	High confidence	19.8774241	0.024669533	49.33004774	0.04826846	-0.96835038	Yes	hRAL_332
hRAL	chr3:161290812-161291445	NMD3	AK prox. tub.	chr3:161290862;chr3:161290904;chr3:161290993;chr3:161291395	4.40E-07	High confidence	89.8050672	0.160031988	67.41738688	0.067981127	1.23515412	No	hRAL_333
hRAG	chr15:92623569-92623769	FAM174B	FG preGC IIa	chr15:92623619;chr15:92623643;chr15:92623649;chr15:92623719	4.48E-07	High confidence	95.21968159	0.216410374	71.2111123	0.074315466	1.542035266	Yes	hRAG_422
hRAG	chr14:62677815-62678062	KCNH5	FG preGC IIa	chr14:62677865;chr14:62677884;chr14:62677938;chr14:62678012	4.48E-07	High confidence	96.48531579	0.260863085	75.2980938	0.082177689	1.666474143	Yes	hRAG_423
hRAL	chr2:86468261-86468846	KDM3A	AC L2-3 IT neur.	chr2:86468311;chr2:86468362;chr2:86468365;chr2:86468796	4.54E-07	High confidence	88.41420182	0.148477345	96.86418742	0.291973225	-0.975593254	Yes	hRAL_334
hRAL	chr11:12748541-12748750	TEAD1	AC L2-3 IT neur.	chr11:12748591;chr11:12748611;chr11:12748700	4.54E-07	High confidence	98.00053256	0.360611196	99.56355842	0.75481239	-1.065673914	Yes	hRAL_335
hRAL	chr3:1473079-1473222	CNTN6	AC microglia	chr3:1473129;chr3:1473166;chr3:1473172	4.63E-07	High confidence	75.00094682	0.11007213	71.23717941	0.10353892	0.088276051	No	hRAL_336
hRAL	chr18:64784664-64784909	SERPINB8	AC microglia	chr18:64784714;chr18:64784808;chr18:64784859	4.63E-07	High confidence	39.97796179	0.058556	42.96793276	0.062454717	-0.092993519	Yes	hRAL_337
hRAL	chr12:9989907-9990486	CLEC1B	AC microglia	chr12:9989957;chr12:9989958;chr12:9990436	4.63E-07	High confidence	53.56454709	0.075097369	64.3121161	0.091513558	-0.285223133	Yes	hRAL_338
hRAG	chr5:133419657-133419829	FSTL4	AH cardiomyo.	chr5:133419707;chr5:133419734;chr5:133419771;chr5:133419779	4.69E-07	High confidence	69.53532163	0.079043212	39.4949236	0.051281452	0.62420447	Yes	hRAG_424
hRAG	chr4:180400505-180400699	TENM3	AH cardiomyo.	chr4:180400555;chr4:180400566;chr4:180400615;chr4:180400649	4.69E-07	High confidence	94.85155841	0.191417801	73.95017285	0.086828595	1.140482858	Yes	hRAG_425
hRAG	chr3:138122560-138122760	DZIP1L	AH cardiomyo.	chr3:138122610;chr3:138122611;chr3:138122677;chr3:138122710	4.69E-07	High confidence	88.52322818	0.129838224	48.62278256	0.057960697	1.163568337	Yes	hRAG_426
hRAL	chr8:138801107-138801608	COL22A1	FC exc. neur.	chr8:138801157;chr8:138801326;chr8:138801331;chr8:138801343;chr8:138801391;chr8:138801403;chr8:138801447;chr8:138801558	4.71E-07	High confidence	74.0394712	0.078612468	94.16523857	0.184312775	-1.229326017	Yes	hRAL_339
hRAL	chr8:138801107-138801608	COL22A1	AC L2-3 IT neur.	chr8:138801157;chr8:138801326;chr8:138801331;chr8:138801343;chr8:138801391;chr8:138801403;chr8:138801447;chr8:138801558	4.71E-07	High confidence	79.94593174	0.108135718	97.30787292	0.315091962	-1.542929822	Yes	hRAL_339
hRAG	chr20:7534466-7534711	HAO1	FG sertoli	chr20:7534516;chr20:7534604;chr20:7534661	4.76E-07	High confidence	51.7396626	0.048603084	2.297730595	0.015096483	1.68683536	Yes	hRAG_427
hRAG	chr10:131979817-131979936	BNIP3	FG sertoli	chr10:131979867;chr10:131979868;chr10:131979886	4.76E-07	High confidence	98.59477317	0.485292239	97.64760234	0.337323612	0.524720482	Yes	hRAG_428
hRAG	chr6:149376326-149376902	SUMO4	FG sertoli	chr6:149376376;chr6:149376848;chr6:149376852	4.76E-07	High confidence	93.64576218	0.177482182	82.5970123	0.097163793	0.869183475	Yes	hRAG_429
hRAG	chr6:157735506-157735712	SNX9	FG sertoli	chr6:157735556;chr6:157735599;chr6:157735662	4.76E-07	High confidence	84.69972671	0.104395674	66.76769309	0.064146596	0.702617309	Yes	hRAG_430
hRAG	chr3:1473079-1473222	CNTN6	FG sertoli	chr3:1473129;chr3:1473166;chr3:1473172	4.76E-07	High confidence	90.85748749	0.142529981	49.30118184	0.046970419	1.601441041	Yes	hRAG_431
hRAG	chr1:14021069-14021215	PRDM2	FG sertoli	chr1:14021119;chr1:14021129;chr1:14021165	4.76E-07	High confidence	95.97169705	0.234887252	88.94919011	0.128075845	0.874970012	Yes	hRAG_432
hRAG	chr7:79339209-79339397	MAGI2	FG sertoli	chr7:79339259;chr7:79339317;chr7:79339347	4.76E-07	High confidence	83.37787841	0.09922877	35.62060331	0.037660637	1.397701067	Yes	hRAG_433
hRAG	chr12:105542796-105543261	C12orf75	FG sertoli	chr12:105542846;chr12:105542847;chr12:105543211	4.76E-07	High confidence	88.62129074	0.124926543	86.11787519	0.111512046	0.163880463	Yes	hRAG_434
hRAG	chr2:18188651-18189155	KCNS3	FG sertoli	chr2:18188701;chr2:18188707;chr2:18189105	4.76E-07	High confidence	95.64330247	0.2236474	87.90388829	0.121233984	0.883431817	Yes	hRAG_435
hRAG	chr3:148423236-148423343	AGTR1	FG sertoli	chr3:148423286;chr3:148423287;chr3:148423293	4.76E-07	High confidence	45.0128147	0.04358215	18.34174995	0.027419988	0.668509435	Yes	hRAG_436
hRAG	chr18:60356285-60356439	MC4R	FG sertoli	chr18:60356335;chr18:60356388;chr18:60356389	4.76E-07	High confidence	90.75828959	0.141587708	80.18738097	0.089625558	0.659713923	Yes	hRAG_437
hRAG	chr22:30294406-30294683	GATSL3	FG sertoli	chr22:30294456;chr22:30294631;chr22:30294633	4.76E-07	High confidence	96.41096973	0.252638552	90.13521635	0.137230233	0.880476451	Yes	hRAG_438
hRAG	chr9:130789163-130789292	ABL1	FG sertoli	chr9:130789213;chr9:130789227;chr9:130789242	4.76E-07	High confidence	87.23868696	0.116540461	73.0815744	0.073775518	0.659616885	Yes	hRAG_439
hRAG	chr9:82602467-82602733	RASEF	FG sertoli	chr9:82602517;chr9:82602670;chr9:82602683	4.76E-07	High confidence	73.07882509	0.073305922	24.82420845	0.031243206	1.230387244	Yes	hRAG_440
hRAG	chrX:44325750-44325852	EFHC2	FG sertoli	chrX:44325800;chrX:44325801;chrX:44325802	4.76E-07	High confidence	91.81469406	0.152316836	85.17479868	0.107140343	0.507573585	Yes	hRAG_441
hRAG	chr16:19408799-19408947	TMC5	FG sertoli	chr16:19408849;chr16:19408865;chr16:19408897	4.76E-07	High confidence	96.02538072	0.236846926	77.83338762	0.083527561	1.503630738	Yes	hRAG_442
hRAG	chr2:27607357-27607474	GPN1	FG sertoli	chr2:27607407;chr2:27607419;chr2:27607424	4.76E-07	High confidence	89.1235812	0.128369705	64.417499	0.061205136	1.06858015	Yes	hRAG_443
hRAG	chr4:175566645-175567168	GPM6A	AC astro.	chr4:175566695;chr4:175566920;chr4:175566937;chr4:175567118	4.78E-07	High confidence	98.04045806	0.269728587	87.92132688	0.118873819	1.182077417	Yes	hRAG_444
hRAL	chr14:19922567-19922777	OR4K5	AC L2-3 IT neur.	chr14:19922617;chr14:19922719;chr14:19922723;chr14:19922727	4.79E-07	High confidence	74.77356836	0.093273974	95.38267621	0.241570772	-1.372899411	Yes	hRAL_340
hRAL	chr10:6913956-6914553	PRKCQ	AC L2-3 IT neur.	chr10:6914006;chr10:6914023;chr10:6914033;chr10:6914169;chr10:6914503	4.79E-07	High confidence	74.91802913	0.093624103	95.74832921	0.251647139	-1.426450307	Yes	hRAL_341
hRAL	chr8:10194540-10195138	MSRA	AC L2-3 IT neur.	chr8:10194590;chr8:10194912;chr8:10195082;chr8:10195088	4.79E-07	High confidence	55.45875449	0.061512833	97.05377449	0.301285102	-2.292170014	Yes	hRAL_342
hRAL	chr3:27824680-27824916	EOMES	AC L2-3 IT neur.	chr3:27824730;chr3:27824749;chr3:27824860;chr3:27824866	4.79E-07	High confidence	96.2644687	0.265530071	98.49065712	0.416415554	-0.649148705	Yes	hRAL_343
hRAL	chr3:102196435-102196867	ZPLD1	AC L2-3 IT neur.	chr3:102196485;chr3:102196558;chr3:102196795;chr3:102196817	4.79E-07	High confidence	96.94339913	0.293464063	99.33496144	0.624333682	-1.089133454	Yes	hRAL_344
hRAL	chr10:76684719-76685347	C10orf11	AC L2-3 IT neur.	chr10:76684769;chr10:76685132;chr10:76685189;chr10:76685297	4.79E-07	High confidence	85.66556774	0.131755244	89.85780738	0.16120667	-0.291051046	Yes	hRAL_345
hRAL	chr5:54237658-54237891	ARL15	AC L2-3 IT neur.	chr5:54237708;chr5:54237732;chr5:54237817;chr5:54237841	4.79E-07	High confidence	94.85635534	0.228187426	98.27404891	0.393842606	-0.787399892	Yes	hRAL_346
hRAL	chr4:136647146-136647339	PCDH18	FB COP	chr4:136647196;chr4:136647197;chr4:136647205;chr4:136647239;chr4:136647289	4.86E-07	High confidence	44.85459576	0.032772098	90.2181161	0.152644427	-2.219634983	Yes	hRAL_347
hRAL	chr8:74751300-74751551	PI15	FB COP	chr8:74751350;chr8:74751351;chr8:74751364;chr8:74751430;chr8:74751501	4.86E-07	High confidence	97.98734416	0.472238073	99.1607107	0.90056885	-0.931322217	Yes	hRAL_348
hRAL	chr12:54930413-54930644	TESPA1	AC microglia	chr12:54930463;chr12:54930471;chr12:54930480;chr12:54930594	4.92E-07	High confidence	94.56290081	0.173195443	98.65778215	0.261346453	-0.593562601	Yes	hRAL_349
hRAL	chr12:125531282-125531748	TMEM132B	AK prox. tub.	chr12:125531332;chr12:125531409;chr12:125531430;chr12:125531434;chr12:125531698	4.99E-07	High confidence	76.46201908	0.087345897	96.45438285	0.31969571	-1.871887547	Yes	hRAL_350
hRAL	chr21:25249751-25249970	MRPL39	AC microglia	chr21:25249801;chr21:25249803;chr21:25249804;chr21:25249920	5.00E-07	Medium confidence	13.03663142	0.030325809	88.29503431	0.145710614	-2.264487956	Yes	hRAL_351
hRAL	chr21:25249751-25249970	MRPL39	FG immune	chr21:25249801;chr21:25249803;chr21:25249804;chr21:25249920	5.00E-07	Medium confidence	30.21115772	0.030553998	92.89493218	0.161034746	-2.397938945	Yes	hRAL_351
hRAL	chr1:106803199-106803454	PRMT6	AK loop of henle	chr1:106803249;chr1:106803252;chr1:106803305;chr1:106803404	5.02E-07	Medium confidence	86.69552	0.135360907	92.2550658	0.18823716	-0.475740321	Yes	hRAL_352
hRAL	chr3:113317442-113318039	BOC	AK loop of henle	chr3:113317492;chr3:113317495;chr3:113317570;chr3:113317989	5.02E-07	Medium confidence	92.20908512	0.18677049	96.26827843	0.285961785	-0.614555839	Yes	hRAL_353
hRAL	chr3:102697725-102698522	ZPLD1	AK prox. tub.	chr3:102697775;chr3:102697841;chr3:102698244;chr3:102698472	5.02E-07	Medium confidence	98.41107397	0.566642324	99.30364291	1.136148845	-1.003641583	Yes	hRAL_354
hRAL	chr3:102697725-102698522	ZPLD1	AK loop of henle	chr3:102697775;chr3:102697841;chr3:102698244;chr3:102698472	5.02E-07	Medium confidence	96.60733785	0.30093881	99.44345129	0.883104899	-1.553114645	Yes	hRAL_354
hRAG	chr4:64231426-64231943	TECRL	FG sertoli	chr4:64231476;chr4:64231519;chr4:64231789;chr4:64231893	5.05E-07	Medium confidence	88.12240631	0.122340403	93.17070325	0.171674154	-0.488771914	No	hRAG_445
hRAG	chr5:3191099-3191686	IRX1	FB COP	chr5:3191149;chr5:3191167;chr5:3191636	5.06E-07	Medium confidence	98.93528365	0.751381457	88.92056061	0.138985976	2.434606197	Yes	hRAG_446
hRAG	chr18:31995698-31995847	RNF125	FG preGC IIa	chr18:31995748;chr18:31995768;chr18:31995797	5.13E-07	Medium confidence	96.14143699	0.245990513	85.22974435	0.112775481	1.125149235	Yes	hRAG_447
hRAG	chr4:151133451-151133677	RPS3A	FG preGC IIa	chr4:151133501;chr4:151133551;chr4:151133627	5.13E-07	Medium confidence	98.0463652	0.380109132	88.2690474	0.129305064	1.555634906	Yes	hRAG_448
hRAG	chr4:54418930-54419133	PDGFRA	FG preGC IIa	chr4:54418980;chr4:54418983;chr4:54419083	5.13E-07	Medium confidence	96.0118404	0.241122932	95.07064336	0.214622092	0.167970279	Yes	hRAG_449
hRAG	chr17:47918762-47918883	SP2	FG preGC IIa	chr17:47918812;chr17:47918832;chr17:47918833	5.13E-07	Medium confidence	89.39458025	0.13597009	69.84861065	0.072044364	0.916331856	Yes	hRAG_450
hRAG	chr16:23764836-23764947	CHP2	FG preGC IIa	chr16:23764886;chr16:23764887;chr16:23764897	5.13E-07	Medium confidence	83.42789211	0.104447331	45.23776838	0.045424219	1.201242016	Yes	hRAG_451
hRAG	chr10:107129402-107129602	SORCS1	FG preGC IIa	chr10:107129452;chr10:107129510;chr10:107129552	5.13E-07	Medium confidence	98.21926398	0.40524463	97.1234655	0.298309106	0.441985054	Yes	hRAG_452
hRAG	chr8:133454517-133454635	ST3GAL1	FG preGC IIa	chr8:133454567;chr8:133454570;chr8:133454585	5.13E-07	Medium confidence	95.47755089	0.223666946	91.39541249	0.154958179	0.529473162	Yes	hRAG_453
hRAG	chr6:150966842-150967025	MTHFD1L	FG preGC IIa	chr6:150966892;chr6:150966928;chr6:150966975	5.13E-07	Medium confidence	87.79365562	0.125219562	41.62398414	0.042688746	1.552532281	Yes	hRAG_454
hRAG	chr6:19108596-19108736	RNF144B	FG preGC IIa	chr6:19108646;chr6:19108669;chr6:19108686	5.13E-07	Medium confidence	49.07146606	0.048251062	5.746061481	0.014941275	1.691257462	Yes	hRAG_455
hRAG	chr17:44976254-44976480	C1QL1	FG preGC IIa	chr17:44976304;chr17:44976390;chr17:44976430	5.13E-07	Medium confidence	99.05680297	0.656823343	98.30381818	0.424535023	0.629621823	Yes	hRAG_456
hRAG	chr17:10182899-10183002	GAS7	FG preGC IIa	chr17:10182949;chr17:10182950;chr17:10182952	5.13E-07	Medium confidence	97.17363479	0.298681372	88.98811137	0.134224638	1.153957747	Yes	hRAG_457
hRAG	chr3:158522345-158522520	MLF1	FG preGC IIa	chr3:158522395;chr3:158522458;chr3:158522470	5.13E-07	Medium confidence	95.97586975	0.239845109	80.54133649	0.095430512	1.329580509	Yes	hRAG_458
hRAL	chr1:60055405-60055589	C1orf87	AK loop of henle	chr1:60055455;chr1:60055537;chr1:60055539	5.13E-07	Medium confidence	89.47090374	0.156204467	94.69467748	0.234020337	-0.583198199	Yes	hRAL_355
hRAL	chr22:50138149-50138356	MOV10L1	AK loop of henle	chr22:50138199;chr22:50138264;chr22:50138306	5.13E-07	Medium confidence	93.38400506	0.205219556	99.32353835	0.738298534	-1.847036078	Yes	hRAL_356
hRAL	chr9:125684872-125685303	MAPKAP1	AK loop of henle	chr9:125684922;chr9:125685034;chr9:125685253	5.13E-07	Medium confidence	99.00620274	0.593112198	99.53381447	0.910298376	-0.618034464	Yes	hRAL_357
hRAL	chr8:104566247-104566388	LRP12	AK loop of henle	chr8:104566297;chr8:104566299;chr8:104566338	5.13E-07	Medium confidence	89.96892933	0.160825096	87.3885995	0.140414679	0.195798779	No	hRAL_358
hRAG	chr3:89521324-89521886	EPHA3	FC exc. neur.	chr3:89521374;chr3:89521495;chr3:89521513;chr3:89521680;chr3:89521836	5.22E-07	Medium confidence	84.40596216	0.104234909	91.31871819	0.146232587	-0.488426311	No	hRAG_459
hRAG	chr3:65271886-65272500	ADAMTS9	AC L2-3 IT neur.	chr3:65271936;chr3:65272009;chr3:65272037;chr3:65272450	5.22E-07	Medium confidence	64.11397478	0.072912493	9.670785228	0.023991922	1.603617268	Yes	hRAG_460
hRAG	chr3:89521324-89521886	EPHA3	AC L2-3 IT neur.	chr3:89521374;chr3:89521495;chr3:89521513;chr3:89521680;chr3:89521836	5.22E-07	Medium confidence	96.33135334	0.267911587	96.24526338	0.267472029	0.00236895	Yes	hRAG_461
hRAG	chr2:118017014-118017155	CCDC93	FG immune	chr2:118017064;chr2:118017099;chr2:118017105	5.30E-07	Medium confidence	98.19951489	0.381264589	89.85010333	0.130374107	1.548135166	Yes	hRAG_462
hRAG	chr7:558656-558856	PDGFA	FG immune	chr7:558706;chr7:558805;chr7:558806	5.30E-07	Medium confidence	97.67814566	0.320178281	94.29475941	0.183606467	0.802258575	Yes	hRAG_463
hRAG	chr13:81011648-81011752	SPRY2	FG immune	chr13:81011698;chr13:81011699;chr13:81011701;chr13:81011702	5.30E-07	Medium confidence	97.56573422	0.310223618	74.96380154	0.075219533	2.044129277	Yes	hRAG_464
hRAG	chr21:17539801-17540224	CXADR	FG immune	chr21:17539851;chr21:17540144;chr21:17540174	5.30E-07	Medium confidence	98.00916284	0.355448198	92.36542151	0.154302851	1.203874605	Yes	hRAG_465
hRAG	chr9:91798778-91798931	ROR2	FG immune	chr9:91798828;chr9:91798880;chr9:91798881	5.30E-07	Medium confidence	99.14861068	0.682531751	99.69628752	1.748279206	-1.356967541	No	hRAG_466
hRAG	chr5:170312379-170313030	LCP2	FG immune	chr5:170312429;chr5:170312745;chr5:170312980	5.30E-07	Medium confidence	99.27363238	0.782888528	98.4922697	0.437116603	0.840788725	Yes	hRAG_467
hRAG	chr6:46715301-46715539	PLA2G7	FG immune	chr6:46715351;chr6:46715487;chr6:46715489	5.30E-07	Medium confidence	96.21956194	0.233792157	94.68721405	0.191594497	0.287170414	Yes	hRAG_468
hRAG	chr8:113825823-113825934	CSMD3	FG immune	chr8:113825873;chr8:113825879;chr8:113825884	5.30E-07	Medium confidence	32.64004844	0.031985075	1.189259826	0.012704056	1.332109702	Yes	hRAG_469
hRAG	chr20:24558104-24558664	SYNDIG1	FG immune	chr20:24558154;chr20:24558155;chr20:24558614	5.30E-07	Medium confidence	96.70462536	0.254858178	93.0517359	0.163191899	0.643125208	Yes	hRAG_470
hRAG	chr16:76052816-76052986	CNTNAP4	FG immune	chr16:76052866;chr16:76052923;chr16:76052936	5.30E-07	Medium confidence	92.10095111	0.150143073	83.30282109	0.096996599	0.630331854	Yes	hRAG_471
hRAG	chr17:7263543-7263685	CLDN7	FG immune	chr17:7263593;chr17:7263632;chr17:7263635	5.30E-07	Medium confidence	99.26385419	0.77380529	97.42750725	0.302071187	1.357082015	Yes	hRAG_472
hRAG	chr17:80510392-80510995	RPTOR	FG immune	chr17:80510442;chr17:80510904;chr17:80510945	5.30E-07	Medium confidence	97.18301917	0.282064146	92.99319359	0.162378008	0.796667045	Yes	hRAG_473
hRAG	chr8:24589022-24589124	ADAM7	FG immune	chr8:24589072;chr8:24589073;chr8:24589074	5.30E-07	Medium confidence	80.44398666	0.087485543	57.09935627	0.050746241	0.785743681	Yes	hRAG_474
hRAG	chr2:235579753-235579957	AGAP1	FG immune	chr2:235579803;chr2:235579871;chr2:235579907	5.30E-07	Medium confidence	98.87787975	0.543301943	91.60172895	0.145766469	1.898095318	Yes	hRAG_475
hRAG	chr4:146546439-146547033	SLC10A7	FG immune	chr4:146546489;chr4:146546501;chr4:146546983	5.30E-07	Medium confidence	96.2699527	0.235751544	95.06254672	0.200234806	0.235574443	Yes	hRAG_476
hRAG	chr4:151348005-151348166	FAM160A1	FG immune	chr4:151348055;chr4:151348062;chr4:151348116	5.30E-07	Medium confidence	97.03713398	0.272850845	82.75545814	0.095123701	1.520235762	Yes	hRAG_477
hRAG	chr12:50207550-50207686	LIMA1	FG immune	chr12:50207600;chr12:50207608;chr12:50207636	5.30E-07	Medium confidence	76.11219962	0.077077205	41.41039	0.037872729	1.025144868	Yes	hRAG_478
hRAG	chr13:81011648-81011752	SPRY2	FG preGC IIa	chr13:81011698;chr13:81011699;chr13:81011701;chr13:81011702	5.30E-07	Medium confidence	93.64973797	0.183190908	59.06475333	0.057923604	1.661124633	Yes	hRAG_479
hRAG	chr16:10561128-10561266	EMP2	FG immune	chr16:10561178;chr16:10561199;chr16:10561216	5.30E-07	Medium confidence	96.55765092	0.247940788	86.70263126	0.11114047	1.157611377	Yes	hRAG_480
hRAG	chr13:72485235-72485451	MZT1	FG immune	chr13:72485285;chr13:72485313;chr13:72485401	5.30E-07	Medium confidence	86.14937852	0.107779702	63.65892277	0.057890632	0.896683699	Yes	hRAG_481
hRAG	chr13:81011648-81011752	SPRY2	AK prox. tub.	chr13:81011698;chr13:81011699;chr13:81011701;chr13:81011702	5.30E-07	Medium confidence	97.18171625	0.364168519	79.0567732	0.096203337	1.920447371	Yes	hRAG_482
hRAG	chr9:136270604-136270779	QSOX2	FG immune	chr9:136270654;chr9:136270724;chr9:136270729	5.30E-07	Medium confidence	97.86076398	0.338470896	94.56123074	0.188919198	0.84126247	Yes	hRAG_483
hRAG	chr4:114067040-114067263	ARSJ	FC exc. neur.	chr4:114067090;chr4:114067137;chr4:114067177;chr4:114067213	5.32E-07	Medium confidence	98.14542904	0.372585707	93.50439185	0.172918708	1.107478365	Yes	hRAG_484
hRAG	chr4:114067040-114067263	ARSJ	FB COP	chr4:114067090;chr4:114067137;chr4:114067177;chr4:114067213	5.32E-07	Medium confidence	95.38588982	0.261636623	80.95976116	0.090897049	1.525259127	Yes	hRAG_484
hRAL	chr4:171623569-171624528	GALNTL6	AH cardiomyo.	chr4:171623619;chr4:171624095;chr4:171624478	5.33E-07	Medium confidence	23.6922115	0.040386592	84.8995384	0.114458859	-1.502880817	Yes	hRAL_359
hRAL	chrX:72078654-72079250	RGAG4	FG sertoli	chrX:72078704;chrX:72078983;chrX:72079200	5.34E-07	Medium confidence	99.09329312	0.689415867	99.42331524	1.014234819	-0.5569453	Yes	hRAL_360
hRAL	chr2:192712503-192712779	TMEFF2	FG sertoli	chr2:192712553;chr2:192712554;chr2:192712729	5.34E-07	Medium confidence	98.14656857	0.394500278	96.88912743	0.279888809	0.49517251	No	hRAL_361
hRAL	chr9:93199263-93199477	WNK2	FG sertoli	chr9:93199313;chr9:93199393;chr9:93199427	5.34E-07	Medium confidence	90.64726905	0.14058052	97.10002832	0.293183271	-1.060406089	Yes	hRAL_362
hRAL	chr2:223066215-223066613	KCNE4	FB COP	chr2:223066265;chr2:223066306;chr2:223066492;chr2:223066563	5.36E-07	Medium confidence	96.71862652	0.335302361	98.30129801	0.542042027	-0.692942073	Yes	hRAL_363
hRAL	chr18:56827025-56827707	WDR7	FB COP	chr18:56827075;chr18:56827386;chr18:56827514;chr18:56827657	5.36E-07	Medium confidence	74.13818312	0.072587381	96.20000159	0.310000988	-2.094482148	Yes	hRAL_364
hRAL	chr6:85485017-85485218	NT5E	FB COP	chr6:85485067;chr6:85485089;chr6:85485164;chr6:85485168	5.36E-07	Medium confidence	98.73349858	0.661080291	99.20989417	0.942216727	-0.511233439	Yes	hRAL_365
hRAL	chr8:34640421-34640572	UNC5D	FB COP	chr8:34640471;chr8:34640475;chr8:34640477;chr8:34640522	5.40E-07	Medium confidence	49.68253571	0.036378291	96.66462098	0.332729087	-3.193198325	Yes	hRAL_366
hRAL	chr9:75076066-75076391	NMRK1	FB COP	chr9:75076116;chr9:75076290;chr9:75076325;chr9:75076341	5.40E-07	Medium confidence	85.16049968	0.110103826	96.0749512	0.525700299	-2.255375951	Yes	hRAL_367
hRAL	chr19:28055361-28055640	UQCRFS1	FB COP	chr19:28055411;chr19:28055495;chr19:28055501;chr19:28055590	5.40E-07	Medium confidence	33.39414187	0.025833421	71.50108836	0.064268684	-1.314877233	Yes	hRAL_368
hRAL	chr19:28055361-28055640	UQCRFS1	FH endoth.	chr19:28055411;chr19:28055495;chr19:28055501;chr19:28055590	5.40E-07	Medium confidence	69.89884897	0.076597254	70.51016233	0.077905644	-0.024435174	Yes	hRAL_368
hRAL	chr2:83355962-83356170	SUCLG1	FB COP	chr2:83356012;chr2:83356117;chr2:83356118;chr2:83356120	5.40E-07	Medium confidence	31.44739453	0.024817679	94.18149938	0.223526789	-3.171007668	Yes	hRAL_369
hRAL	chr15:77093464-77093681	TSPAN3	FB COP	chr15:77093514;chr15:77093566;chr15:77093613;chr15:77093631	5.40E-07	Medium confidence	55.76306389	0.041837309	92.97366542	0.19505928	-2.221050674	Yes	hRAL_370
hRAL	chr21:41030329-41030933	BACE2	FB COP	chr21:41030379;chr21:41030464;chr21:41030560;chr21:41030883	5.40E-07	Medium confidence	69.20068895	0.059601914	97.35822572	0.395973898	-2.731974758	Yes	hRAL_371
hRAL	chr4:92552247-92552507	GRID2	FB COP	chr4:92552297;chr4:92552331;chr4:92552418;chr4:92552457	5.40E-07	Medium confidence	43.15262149	0.031669532	93.6836745	0.211327822	-2.738315255	Yes	hRAL_372
hRAL	chr8:115588322-115588692	TRPS1	FB COP	chr8:115588372;chr8:115588492;chr8:115588574;chr8:115588642	5.40E-07	Medium confidence	62.98482462	0.050165135	87.36534805	0.126031248	-1.329024545	Yes	hRAL_373
hRAL	chr6:49056021-49056260	MUT	FB COP	chr6:49056071;chr6:49056180;chr6:49056185;chr6:49056210	5.40E-07	Medium confidence	46.62310276	0.034035209	75.55431559	0.073581179	-1.112308813	Yes	hRAL_374
hRAL	chr7:137735873-137736105	DGKI	FB COP	chr7:137735923;chr7:137736005;chr7:137736053;chr7:137736055	5.40E-07	Medium confidence	58.05681956	0.04416452	95.82330119	0.283556094	-2.682674421	Yes	hRAL_375
hRAL	chr7:116639639-116639772	MET	FB COP	chr7:116639689;chr7:116639717;chr7:116639718;chr7:116639722	5.40E-07	Medium confidence	83.39176226	0.100701519	89.41186344	0.143814531	-0.514123999	Yes	hRAL_376
hRAL	chr7:107252272-107252914	HBP1	FB COP	chr7:107252322;chr7:107252439;chr7:107252854;chr7:107252864	5.40E-07	Medium confidence	72.5538236	0.06642784	91.09014232	0.167876553	-1.337540838	Yes	hRAL_377
hRAL	chr8:28855065-28855434	INTS9	FB COP	chr8:28855115;chr8:28855117;chr8:28855276;chr8:28855384	5.40E-07	Medium confidence	86.22790984	0.117149065	94.37278345	0.22934286	-0.969160554	Yes	hRAL_378
hRAL	chr4:179942537-179942798	TENM3	FB COP	chr4:179942587;chr4:179942619;chr4:179942699;chr4:179942748	5.40E-07	Medium confidence	89.9541615	0.14917156	97.95698838	0.47584616	-1.673522721	Yes	hRAL_379
hRAL	chr6:155111080-155111235	TIAM2	FB COP	chr6:155111130;chr6:155111131;chr6:155111142;chr6:155111185	5.40E-07	Medium confidence	94.48555091	0.23005592	98.89627408	0.737021086	-1.679721312	Yes	hRAL_380
hRAL	chr6:92162812-92162989	EPHA7	FB COP	chr6:92162862;chr6:92162904;chr6:92162909;chr6:92162939	5.40E-07	Medium confidence	13.13426665	0.016179068	73.82726271	0.06932941	-2.099338974	Yes	hRAL_381
hRAL	chr6:71627466-71627698	RIMS1	FB COP	chr6:71627516;chr6:71627570;chr6:71627576;chr6:71627648	5.40E-07	Medium confidence	43.96805692	0.032160548	89.80957794	0.148043407	-2.202656356	Yes	hRAL_382
hRAL	chr13:102105047-102105196	FGF14	FB COP	chr13:102105097;chr13:102105123;chr13:102105145;chr13:102105146	5.40E-07	Medium confidence	72.09233005	0.065040604	95.90851849	0.287641059	-2.14485707	Yes	hRAL_383
hRAL	chr3:83908018-83908227	CADM2	FB COP	chr3:83908068;chr3:83908101;chr3:83908102;chr3:83908177	5.40E-07	Medium confidence	19.01977573	0.018909197	92.71388077	0.189831644	-3.327560496	Yes	hRAL_384
hRAG	chr8:96765105-96765253	CPQ	AC astro.	chr8:96765155;chr8:96765174;chr8:96765203	5.43E-07	Medium confidence	98.54840429	0.318736872	96.56477232	0.205604204	0.632496163	Yes	hRAG_485
hRAG	chr5:713446-713730	TPPP	AC astro.	chr5:713496;chr5:713601;chr5:713680	5.43E-07	Medium confidence	92.19203823	0.141133063	93.90579164	0.158403146	-0.166544984	No	hRAG_486
hRAG	chr2:220678526-220678629	EPHA4	AC astro.	chr2:220678576;chr2:220678578;chr2:220678579	5.43E-07	Medium confidence	89.22756346	0.123475603	92.42300133	0.144215167	-0.223996885	No	hRAG_487
hRAG	chr4:93657728-93657973	ATOH1	AC astro.	chr4:93657778;chr4:93657880;chr4:93657923	5.43E-07	Medium confidence	99.32736632	0.518673487	98.52062903	0.317779665	0.706799818	Yes	hRAG_488
hRAG	chr12:119180788-119180956	HSPB8	AC astro.	chr12:119180838;chr12:119180863;chr12:119180906	5.43E-07	Medium confidence	98.96578288	0.391525846	98.16359189	0.282029069	0.473263675	Yes	hRAG_489
hRAL	chr10:55495419-55495561	MTRNR2L5	AC microglia	chr10:55495469;chr10:55495470;chr10:55495511	5.48E-07	Medium confidence	76.02856135	0.112217799	78.68694523	0.119046348	-0.085221845	Yes	hRAL_385
hRAL	chr4:23588201-23588305	PPARGC1A	AC microglia	chr4:23588251;chr4:23588252;chr4:23588255	5.48E-07	Medium confidence	79.35515581	0.119622445	89.70216877	0.150700776	-0.333198743	Yes	hRAL_386
hRAL	chr8:77760140-77760247	PKIA	AC microglia	chr8:77760190;chr8:77760191;chr8:77760197	5.48E-07	Medium confidence	74.74536496	0.109544453	59.48453728	0.08405201	0.38216221	No	hRAL_387
hRAL	chr4:16240433-16240541	TAPT1	AC microglia	chr4:16240483;chr4:16240490;chr4:16240491	5.48E-07	Medium confidence	96.67243359	0.195850872	99.25664612	0.324489936	-0.728418178	Yes	hRAL_388
hRAL	chr1:35411464-35411597	ZMYM4	AC microglia	chr1:35411514;chr1:35411527;chr1:35411547	5.48E-07	Medium confidence	23.52366975	0.041259393	72.6720991	0.106290132	-1.365213165	Yes	hRAL_389
hRAL	chr6:69847479-69847665	COL19A1	AK prox. tub.	chr6:69847529;chr6:69847543;chr6:69847549;chr6:69847615	5.52E-07	Medium confidence	62.51074176	0.059619034	88.72123478	0.1506085	-1.33695829	Yes	hRAL_390
hRAL	chr6:8196325-8196580	EEF1E1	AK prox. tub.	chr6:8196375;chr6:8196475;chr6:8196487;chr6:8196530	5.52E-07	Medium confidence	79.72008662	0.097858696	91.18146797	0.178233925	-0.864999996	Yes	hRAL_391
hRAL	chr9:19311160-19311510	RPS6	AK prox. tub.	chr9:19311210;chr9:19311276;chr9:19311401;chr9:19311460	5.52E-07	Medium confidence	24.46478462	0.027419312	93.90395955	0.227369988	-3.051777571	Yes	hRAL_392
hRAL	chr9:33201409-33202086	B4GALT1	AK prox. tub.	chr9:33201459;chr9:33201515;chr9:33201563;chr9:33202036	5.52E-07	Medium confidence	71.97903463	0.076287315	93.77690401	0.225214794	-1.561786502	Yes	hRAL_393
hRAL	chr13:34833882-34834444	NBEA	AK prox. tub.	chr13:34833932;chr13:34833933;chr13:34834394	5.52E-07	Medium confidence	96.26263791	0.306534098	98.14555809	0.471566564	-0.621413866	Yes	hRAL_394
hRAL	chr13:43331009-43331269	DNAJC15	AK prox. tub.	chr13:43331059;chr13:43331167;chr13:43331168;chr13:43331219	5.52E-07	Medium confidence	90.77603612	0.171131809	95.21966282	0.265369299	-0.63289353	Yes	hRAL_395
hRAL	chr2:177875044-177875253	PDE11A	AK prox. tub.	chr2:177875094;chr2:177875187;chr2:177875202;chr2:177875203	5.52E-07	Medium confidence	82.39026897	0.108726739	93.26702282	0.213071752	-0.970632562	Yes	hRAL_396
hRAL	chr10:48390130-48390333	MAPK8	AK prox. tub.	chr10:48390180;chr10:48390181;chr10:48390214;chr10:48390283	5.52E-07	Medium confidence	97.39913637	0.38247827	97.69529988	0.415021828	-0.117809431	Yes	hRAL_397
hRAL	chr2:63882972-63883624	UGP2	AK prox. tub.	chr2:63883022;chr2:63883353;chr2:63883533;chr2:63883574	5.52E-07	Medium confidence	66.56629711	0.066357776	96.18025812	0.30721636	-2.210917616	Yes	hRAL_398
hRAL	chr6:105726815-105727114	PREP	AK prox. tub.	chr6:105726865;chr6:105726895;chr6:105726963;chr6:105727064	5.52E-07	Medium confidence	78.39239403	0.093463401	99.13597755	0.725453793	-2.95641028	Yes	hRAL_399
hRAL	chr7:70176436-70176630	AUTS2	AK prox. tub.	chr7:70176486;chr7:70176496;chr7:70176498;chr7:70176580	5.52E-07	Medium confidence	79.56325021	0.097291498	93.82478729	0.225328472	-1.211643971	Yes	hRAL_400
hRAL	chr6:54263067-54263730	TINAG	AK prox. tub.	chr6:54263117;chr6:54263258;chr6:54263594;chr6:54263680	5.52E-07	Medium confidence	93.06398939	0.21963622	98.66748292	0.576948251	-1.393325932	Yes	hRAL_401
hRAG	chr1:195188884-195189116	KCNT2	FB COP	chr1:195188934;chr1:195188963;chr1:195189039;chr1:195189066	5.58E-07	Medium confidence	98.08058885	0.491297142	97.00408867	0.360778809	0.445481244	Yes	hRAG_490
hRAG	chrX:151237616-151237777	GPR50	FB COP	chrX:151237666;chrX:151237702;chrX:151237714;chrX:151237727	5.58E-07	Medium confidence	90.34466475	0.152903893	49.87024276	0.036773305	2.055894381	Yes	hRAG_491
hRAG	chr3:157680482-157681024	C3orf55	FB COP	chr3:157680532;chr3:157680893;chr3:157680950;chr3:157680974	5.58E-07	Medium confidence	98.71085876	0.652903515	89.40067252	0.14381838	2.18262174	Yes	hRAG_492
hRAG	chr15:48860781-48860992	EID1	FB COP	chr15:48860831;chr15:48860886;chr15:48860942	5.58E-07	Medium confidence	84.70579304	0.107503493	55.98634328	0.042291385	1.345947811	Yes	hRAG_493
hRAG	chr9:23245937-23246223	ELAVL2	FB COP	chr9:23245987;chr9:23246062;chr9:23246145;chr9:23246173	5.58E-07	Medium confidence	98.63353819	0.626053958	95.2958801	0.260448045	1.265291396	Yes	hRAG_494
hRAG	chrX:16532054-16532700	S100G	FB COP	chrX:16532104;chrX:16532116;chrX:16532185;chrX:16532650	5.58E-07	Medium confidence	98.0839069	0.48920386	83.70584611	0.102993299	2.247885309	Yes	hRAG_495
hRAG	chr2:35342213-35342446	CRIM1	FB COP	chr2:35342263;chr2:35342324;chr2:35342372;chr2:35342396	5.58E-07	Medium confidence	98.72795593	0.659676784	92.06814243	0.178560401	1.885347164	Yes	hRAG_496
hRAG	chr22:26489547-26489829	SRRD	FB COP	chr22:26489597;chr22:26489682;chr22:26489705;chr22:26489779	5.58E-07	Medium confidence	98.47237826	0.576891052	96.62865469	0.330241044	0.804779451	Yes	hRAG_497
hRAG	chr1:101640954-101641101	OLFM3	FB COP	chr1:101641004;chr1:101641005;chr1:101641007;chr1:101641051	5.58E-07	Medium confidence	87.4779132	0.125619435	39.97327097	0.029758923	2.077665453	Yes	hRAG_498
hRAG	chr10:3750063-3750335	KLF6	FB COP	chr10:3750113;chr10:3750127;chr10:3750152;chr10:3750285	5.58E-07	Medium confidence	98.30852869	0.536378695	95.62909591	0.274483931	0.966530243	Yes	hRAG_499
hRAG	chr11:41517999-41518149	LRRC4C	FB COP	chr11:41518049;chr11:41518055;chr11:41518074;chr11:41518099	5.58E-07	Medium confidence	94.90592915	0.243591594	87.68866469	0.128290661	0.925048196	Yes	hRAG_500
hRAG	chr11:86750231-86750397	PRSS23	FB COP	chr11:86750281;chr11:86750339;chr11:86750345;chr11:86750347	5.58E-07	Medium confidence	97.1571828	0.369282656	94.57227813	0.235035474	0.651846984	Yes	hRAG_501
hRAG	chr8:72336849-72337682	KCNB2	FB COP	chr8:72336899;chr8:72337001;chr8:72337459;chr8:72337519;chr8:72337632	5.58E-07	Medium confidence	95.21823204	0.254740216	83.1827815	0.100417618	1.34301432	Yes	hRAG_502
hRAG	chr3:115224719-115224834	ZBTB20	FB COP	chr3:115224769;chr3:115224775;chr3:115224779;chr3:115224784	5.58E-07	Medium confidence	60.31411022	0.046699874	28.66862016	0.023550541	0.98765846	Yes	hRAG_503
hRAG	chr3:173025860-173026412	SPATA16	FB COP	chr3:173025910;chr3:173025935;chr3:173026299;chr3:173026362	5.58E-07	Medium confidence	85.04022044	0.114712569	79.90313756	0.089722813	0.354476714	Yes	hRAG_504
hRAG	chr8:27174664-27175379	STMN4	FB COP	chr8:27174714;chr8:27174772;chr8:27175058;chr8:27175329	5.58E-07	Medium confidence	98.83689431	0.727551483	97.53020957	0.436832545	0.735968996	Yes	hRAG_505
hRAG	chr19:19451304-19451531	GATAD2A	FB COP	chr19:19451354;chr19:19451355;chr19:19451463;chr19:19451481	5.58E-07	Medium confidence	97.72673076	0.437136429	88.00663282	0.13085747	1.74008733	Yes	hRAG_506
hRAG	chr9:1401167-1401661	DMRT2	FB COP	chr9:1401217;chr9:1401254;chr9:1401255;chr9:1401611	5.58E-07	Medium confidence	98.48506392	0.580335824	98.00615918	0.48015785	0.273379227	Yes	hRAG_507
hRAG	chr18:59354844-59355032	LMAN1	AC L2-3 IT neur.	chr18:59354894;chr18:59354945;chr18:59354977;chr18:59354978;chr18:59354982	5.60E-07	Medium confidence	95.25049084	0.235768697	79.37598665	0.106913492	1.140928256	Yes	hRAG_508
hRAG	chr3:128126549-128126759	RUVBL1	FG sertoli	chr3:128126599;chr3:128126601;chr3:128126709	5.70E-07	Medium confidence	92.79361876	0.164484379	81.01974718	0.092063823	0.837244315	Yes	hRAG_509
hRAG	chr16:4246382-4246585	SRL	FG sertoli	chr16:4246432;chr16:4246437;chr16:4246535	5.70E-07	Medium confidence	99.19683968	0.761924845	97.47931221	0.321982956	1.242664379	Yes	hRAG_510
hRAG	chr17:75579009-75579168	LLGL2	FG sertoli	chr17:75579059;chr17:75579115;chr17:75579118	5.70E-07	Medium confidence	99.65183957	1.534386601	99.6742434	1.623464055	-0.081413414	No	hRAG_511
hRAG	chr14:82256391-82257016	SEL1L	FB COP	chr14:82256441;chr14:82256632;chr14:82256803;chr14:82256966	5.70E-07	Medium confidence	98.76571548	0.714920913	95.30238527	0.273331166	1.387133686	Yes	hRAG_512
hRAG	chr7:6278969-6279192	CYTH3	FB COP	chr7:6279019;chr7:6279034;chr7:6279112;chr7:6279142	5.70E-07	Medium confidence	89.43735039	0.143733762	87.6129793	0.140408416	0.033769572	Yes	hRAG_513
hRAG	chr10:104552378-104552932	SORCS3	FB COP	chr10:104552428;chr10:104552439;chr10:104552467;chr10:104552882	5.70E-07	Medium confidence	94.24983544	0.223289167	79.28840536	0.08469717	1.398527588	Yes	hRAG_514
hRAL	chr6:155407762-155407973	NOX3	AH cardiomyo.	chr6:155407812;chr6:155407882;chr6:155407896;chr6:155407923	5.71E-07	Medium confidence	87.02197067	0.122300966	94.76950593	0.191696568	-0.648388709	Yes	hRAL_402
hRAL	chr13:37257163-37257508	CSNK1A1L	AH cardiomyo.	chr13:37257213;chr13:37257219;chr13:37257221;chr13:37257458	5.71E-07	Medium confidence	23.14041845	0.040009881	75.96926605	0.090424428	-1.176356242	Yes	hRAL_403
hRAG	chr4:161810465-161811010	FSTL5	FH endoth.	chr4:161810515;chr4:161810546;chr4:161810698;chr4:161810960	5.81E-07	Medium confidence	95.71119677	0.210497363	85.73595715	0.114631924	0.876793277	Yes	hRAG_515
hRAG	chr9:26216965-26217614	LOC100506422	AC microglia	chr9:26217015;chr9:26217459;chr9:26217564	5.82E-07	Medium confidence	99.66858063	0.45073369	97.76890835	0.221419361	1.025493911	Yes	hRAG_516
hRAG	chr8:6898208-6898382	DEFB1	AC microglia	chr8:6898258;chr8:6898259;chr8:6898332	5.82E-07	Medium confidence	52.88386128	0.074197211	57.72546513	0.081491132	-0.135278099	No	hRAG_517
hRAG	chr3:118799452-118799616	IGSF11	AC microglia	chr3:118799502;chr3:118799539;chr3:118799566	5.82E-07	Medium confidence	97.51407824	0.212801154	93.45747949	0.16742825	0.345962996	Yes	hRAG_518
hRAG	chr1:152858806-152858938	LCE6A	FH endoth.	chr1:152858856;chr1:152858864;chr1:152858886;chr1:152858888	5.88E-07	Medium confidence	94.64116819	0.183078258	70.86505078	0.078394754	1.223631451	Yes	hRAG_519
hRAG	chr1:152858806-152858938	LCE6A	FG immune	chr1:152858856;chr1:152858864;chr1:152858886;chr1:152858888	5.88E-07	Medium confidence	94.9106381	0.194900366	87.82797917	0.117122286	0.734721184	Yes	hRAG_519
hRAG	chr17:35748327-35748521	GAS2L2	AK prox. tub.	chr17:35748377;chr17:35748391;chr17:35748422;chr17:35748471	5.89E-07	Medium confidence	99.8936884	1.999675961	98.46052903	0.525821173	1.927122097	Yes	hRAG_520
hRAG	chr9:3279329-3279574	RFX3	AK prox. tub.	chr9:3279379;chr9:3279492;chr9:3279521;chr9:3279524	5.89E-07	Medium confidence	96.82137289	0.338880996	87.68391562	0.141630372	1.258648056	Yes	hRAG_521
hRAG	chr20:6589599-6589915	BMP2	AK prox. tub.	chr20:6589649;chr20:6589797;chr20:6589798;chr20:6589865	5.89E-07	Medium confidence	95.51235688	0.273439438	80.11421153	0.100052879	1.450458653	Yes	hRAG_522
hRAG	chr9:68685859-68686450	PIP5K1B	AK prox. tub.	chr9:68685909;chr9:68685919;chr9:68685985;chr9:68686400	5.89E-07	Medium confidence	97.45338143	0.386961554	76.58117413	0.088721086	2.124841305	Yes	hRAG_523
hRAG	chr18:27690526-27690653	CDH2	FG preGC IIa	chr18:27690576;chr18:27690597;chr18:27690599;chr18:27690603	5.89E-07	Medium confidence	60.38139286	0.059036025	20.79381474	0.028290111	1.061297729	Yes	hRAG_524
hRAG	chr1:22422946-22423358	ZBTB40	AK prox. tub.	chr1:22422996;chr1:22423051;chr1:22423075;chr1:22423308	5.89E-07	Medium confidence	89.02524632	0.152171546	66.06419762	0.065495158	1.216238454	Yes	hRAG_525
hRAG	chr9:105416776-105416899	FSD1L	AK prox. tub.	chr9:105416826;chr9:105416837;chr9:105416842;chr9:105416849	5.89E-07	Medium confidence	71.79121719	0.075726548	38.02759627	0.03624438	1.063041882	Yes	hRAG_526
hRAG	chr6:150863221-150863605	MTHFD1L	AK prox. tub.	chr6:150863271;chr6:150863274;chr6:150863531;chr6:150863555	5.89E-07	Medium confidence	93.23083023	0.225140681	78.61702205	0.099730916	1.174714051	Yes	hRAG_527
hRAG	chr7:5932040-5932194	CCZ1	AK prox. tub.	chr7:5932090;chr7:5932132;chr7:5932137;chr7:5932144	5.89E-07	Medium confidence	98.85272207	0.615330272	94.97406206	0.25709292	1.259071087	Yes	hRAG_528
hRAG	chr6:103212284-103212543	HACE1	AK prox. tub.	chr6:103212334;chr6:103212351;chr6:103212380;chr6:103212493	5.89E-07	Medium confidence	89.45870823	0.156272392	56.72599922	0.052765088	1.566407333	Yes	hRAG_529
hRAG	chr16:35603353-35603875	TP53TG3C	AK prox. tub.	chr16:35603403;chr16:35603689;chr16:35603731;chr16:35603825	5.89E-07	Medium confidence	97.48192418	0.391345432	76.34756214	0.087781498	2.156453806	Yes	hRAG_530
hRAG	chr11:61532849-61532955	LRRC10B	AK prox. tub.	chr11:61532899;chr11:61532903;chr11:61532904;chr11:61532905	5.89E-07	Medium confidence	99.19596408	0.748969537	62.25071608	0.059715005	3.648741632	Yes	hRAG_531
hRAG	chr18:27690526-27690653	CDH2	AK prox. tub.	chr18:27690576;chr18:27690597;chr18:27690599;chr18:27690603	5.89E-07	Medium confidence	70.97674115	0.073999321	66.78053457	0.066657331	0.150748475	Yes	hRAG_532
hRAG	chr15:88822323-88822442	ACAN	AK loop of henle	chr15:88822373;chr15:88822387;chr15:88822391;chr15:88822392	5.89E-07	Medium confidence	76.60749369	0.092978475	58.82927548	0.059266984	0.649668111	Yes	hRAG_533
hRAG	chr15:88822323-88822442	ACAN	AK prox. tub.	chr15:88822373;chr15:88822387;chr15:88822391;chr15:88822392	5.89E-07	Medium confidence	94.19781498	0.232341999	78.82603598	0.095411232	1.284018937	Yes	hRAG_533
hRAG	chr7:104938926-104939249	KMT2E	FG preGC IIa	chr7:104938976;chr7:104939093;chr7:104939199	5.91E-07	Medium confidence	99.08043987	0.671102558	97.96660471	0.37424338	0.84255646	Yes	hRAG_534
hRAG	chr12:64566368-64566966	RASSF3	FG preGC IIa	chr12:64566418;chr12:64566909;chr12:64566916	5.91E-07	Medium confidence	95.91244141	0.23758616	90.56342621	0.146865866	0.69395167	Yes	hRAG_535
hRAG	chr3:78015752-78016111	ROBO2	FG preGC IIa	chr3:78015802;chr3:78016054;chr3:78016061	5.91E-07	Medium confidence	96.86581881	0.279772515	94.96336927	0.211879719	0.401008739	Yes	hRAG_536
hRAG	chr5:54694026-54694624	SNX18	FG preGC IIa	chr5:54694076;chr5:54694342;chr5:54694574	5.91E-07	Medium confidence	99.06751122	0.663011861	98.1132813	0.394186732	0.750155462	Yes	hRAG_537
hRAL	chr4:35234023-35234291	ARAP2	FG immune	chr4:35234073;chr4:35234182;chr4:35234195;chr4:35234241	5.99E-07	Medium confidence	28.93061325	0.029819292	87.49198568	0.115245853	-1.950396944	Yes	hRAL_404
hRAL	chr3:149529326-149529784	TM4SF4	FH endoth.	chr3:149529376;chr3:149529381;chr3:149529382;chr3:149529734	5.99E-07	Medium confidence	34.93780503	0.050177332	86.31097868	0.115103425	-1.19782311	Yes	hRAL_405
hRAL	chr9:4387148-4387390	GLIS3	FH endoth.	chr9:4387198;chr9:4387222;chr9:4387232;chr9:4387340	5.99E-07	Medium confidence	97.44007991	0.268464036	97.67813991	0.285844299	-0.090500682	Yes	hRAL_406
hRAL	chr2:21427553-21427928	TDRD15	FH endoth.	chr2:21427603;chr2:21427828;chr2:21427877;chr2:21427878	5.99E-07	Medium confidence	95.72650923	0.205416947	99.1588364	0.514857379	-1.325617639	Yes	hRAL_407
hRAL	chr4:35234023-35234291	ARAP2	AC microglia	chr4:35234073;chr4:35234182;chr4:35234195;chr4:35234241	5.99E-07	Medium confidence	28.58838928	0.046408816	70.03134639	0.101304902	-1.126233186	Yes	hRAL_408
hRAL	chr4:35234023-35234291	ARAP2	FH endoth.	chr4:35234073;chr4:35234182;chr4:35234195;chr4:35234241	5.99E-07	Medium confidence	78.9550252	0.091978006	96.5831565	0.232659149	-1.338857104	Yes	hRAL_408
hRAL	chr17:61788990-61789218	BRIP1	AK loop of henle	chr17:61789040;chr17:61789133;chr17:61789168	6.01E-07	Medium confidence	76.02317372	0.091344938	91.17583241	0.174218548	-0.93150154	Yes	hRAL_409
hRAL	chr20:5403412-5403665	PROKR2	AK loop of henle	chr20:5403462;chr20:5403492;chr20:5403615	6.01E-07	Medium confidence	97.59091284	0.363015282	99.20696875	0.674564851	-0.893926862	Yes	hRAL_410
hRAL	chr12:6540631-6540804	GAPDH	AK loop of henle	chr12:6540681;chr12:6540682;chr12:6540754	6.01E-07	Medium confidence	99.32473534	0.736055382	99.42250473	0.807278237	-0.133251677	Yes	hRAL_411
hRAL	chr3:15254219-15254341	CAPN7	AK loop of henle	chr3:15254269;chr3:15254271;chr3:15254291	6.01E-07	Medium confidence	83.52334465	0.118038478	96.32263311	0.287828841	-1.285953939	Yes	hRAL_412
hRAL	chr11:113775460-113775723	ZW10	AK prox. tub.	chr11:113775510;chr11:113775602;chr11:113775673	6.01E-07	Medium confidence	63.55519791	0.061109808	83.24672719	0.113594899	-0.8944222	Yes	hRAL_413
hRAL	chr20:60778015-60778504	CDH4	AK loop of henle	chr20:60778065;chr20:60778110;chr20:60778454	6.01E-07	Medium confidence	92.56460642	0.191852299	97.26646103	0.339685703	-0.824204447	Yes	hRAL_414
hRAL	chr11:113775460-113775723	ZW10	AK loop of henle	chr11:113775510;chr11:113775602;chr11:113775673	6.01E-07	Medium confidence	54.61651912	0.053979058	89.00404291	0.152720176	-1.500418957	Yes	hRAL_415
hRAL	chr12:6540631-6540804	GAPDH	AK prox. tub.	chr12:6540681;chr12:6540682;chr12:6540754	6.01E-07	Medium confidence	99.14236839	0.723321782	99.53232854	1.0034131	-0.472206175	Yes	hRAL_416
hRAL	chr2:183734423-183734528	NUP35	AK loop of henle	chr2:183734473;chr2:183734475;chr2:183734478	6.01E-07	Medium confidence	44.49152926	0.043561492	45.53287766	0.044567185	-0.032928464	Yes	hRAL_417
hRAG	chr18:73921045-73921206	FBXO15	AC L2-3 IT neur.	chr18:73921095;chr18:73921097;chr18:73921141;chr18:73921156	6.05E-07	Medium confidence	69.64385363	0.082280694	44.47231972	0.050836345	0.694693643	Yes	hRAG_538
hRAG	chr2:10919863-10920049	KCNF1	AC L2-3 IT neur.	chr2:10919913;chr2:10919920;chr2:10919970;chr2:10919999	6.05E-07	Medium confidence	99.23823149	0.579092827	96.70074346	0.285026341	1.022699373	Yes	hRAG_539
hRAG	chr21:23539328-23539444	MRPL39	AC L2-3 IT neur.	chr21:23539378;chr21:23539380;chr21:23539382;chr21:23539394	6.05E-07	Medium confidence	82.40456339	0.116887697	56.98119098	0.063745988	0.874716636	Yes	hRAG_540
hRAG	chr17:53612744-53612970	KIF2B	AC L2-3 IT neur.	chr17:53612794;chr17:53612825;chr17:53612883;chr17:53612920	6.05E-07	Medium confidence	68.64435034	0.08061068	26.09775687	0.036423996	1.146081792	Yes	hRAG_541
hRAG	chr4:111621354-111621888	C4orf32	AC L2-3 IT neur.	chr4:111621404;chr4:111621754;chr4:111621785;chr4:111621838	6.05E-07	Medium confidence	35.42721292	0.042994786	15.28540513	0.028564514	0.589937698	Yes	hRAG_542
hRAL	chr10:86114719-86114862	GRID1	AH cardiomyo.	chr10:86114769;chr10:86114810;chr10:86114812	6.16E-07	Medium confidence	89.67104236	0.136618142	96.54625729	0.235250362	-0.784047866	Yes	hRAL_418
hRAL	chr9:18531273-18531502	ADAMTSL1	AH cardiomyo.	chr9:18531323;chr9:18531324;chr9:18531452	6.16E-07	Medium confidence	98.43631962	0.353858497	98.74118847	0.402621936	-0.186253213	Yes	hRAL_419
hRAL	chr5:170805438-170806016	GABRP	FC exc. neur.	chr5:170805488;chr5:170805571;chr5:170805575;chr5:170805966	6.16E-07	Medium confidence	59.21635164	0.060139296	91.84853702	0.151589875	-1.333793519	Yes	hRAL_420
hRAL	chr5:170805438-170806016	GABRP	AH cardiomyo.	chr5:170805488;chr5:170805571;chr5:170805575;chr5:170805966	6.16E-07	Medium confidence	77.34921567	0.092468199	94.10072721	0.180783001	-0.967229841	Yes	hRAL_420
hRAL	chr13:68665347-68665481	PCDH9	AH cardiomyo.	chr13:68665397;chr13:68665430;chr13:68665431	6.16E-07	Medium confidence	54.78910789	0.062611207	88.99157291	0.133662907	-1.094106349	Yes	hRAL_421
hRAL	chr2:208776687-208777077	PTH2R	AH cardiomyo.	chr2:208776737;chr2:208776743;chr2:208777027	6.16E-07	Medium confidence	61.80672907	0.069450024	86.10341269	0.119259344	-0.780055199	Yes	hRAL_422
hRAL	chr13:72201907-72202010	DACH1	AH cardiomyo.	chr13:72201957;chr13:72201959;chr13:72201960	6.16E-07	Medium confidence	97.47016438	0.272820753	99.23168079	0.540623081	-0.986669714	Yes	hRAL_423
hRAL	chr2:107078547-107078788	ST6GAL2	AH cardiomyo.	chr2:107078597;chr2:107078645;chr2:107078738	6.16E-07	Medium confidence	82.86407533	0.106592857	97.56927858	0.281416868	-1.400598043	Yes	hRAL_424
hRAL	chr8:138564662-138565057	FAM135B	AH cardiomyo.	chr8:138564712;chr8:138564720;chr8:138565007	6.16E-07	Medium confidence	27.92563014	0.043199941	70.14045256	0.080492106	-0.897817965	Yes	hRAL_425
hRAL	chrX:13392391-13392848	ATXN3L	AH cardiomyo.	chrX:13392441;chrX:13392533;chrX:13392798	6.16E-07	Medium confidence	88.05416428	0.127322039	93.19430929	0.168652399	-0.405570669	Yes	hRAL_426
hRAL	chr5:157607481-157607991	ADAM19	AH cardiomyo.	chr5:157607531;chr5:157607569;chr5:157607941	6.16E-07	Medium confidence	93.63962882	0.172588301	97.69502549	0.289363594	-0.74554875	Yes	hRAL_427
hRAL	chr6:44062079-44062471	C6orf223	AH cardiomyo.	chr6:44062129;chr6:44062338;chr6:44062421	6.16E-07	Medium confidence	97.12856464	0.255573195	99.44291095	0.662922179	-1.375102988	Yes	hRAL_428
hRAL	chr17:34301108-34301311	CCL11	AH cardiomyo.	chr17:34301158;chr17:34301211;chr17:34301261	6.16E-07	Medium confidence	98.73557236	0.399847769	99.6380576	0.884329498	-1.145133175	Yes	hRAL_429
hRAL	chr4:142826759-142827074	INPP4B	AH cardiomyo.	chr4:142826809;chr4:142826813;chr4:142827024	6.16E-07	Medium confidence	97.21668563	0.259682583	98.54594051	0.370976618	-0.514579003	Yes	hRAL_430
hRAL	chr3:153141582-153141733	RAP2B	AH cardiomyo.	chr3:153141632;chr3:153141676;chr3:153141683	6.16E-07	Medium confidence	74.48013059	0.086886882	95.97435114	0.217882423	-1.326339539	Yes	hRAL_431
hRAL	chr2:54287539-54287856	TSPYL6	AH cardiomyo.	chr2:54287589;chr2:54287735;chr2:54287806	6.16E-07	Medium confidence	98.83414184	0.419351012	99.43503383	0.6568976	-0.647510158	Yes	hRAL_432
hRAL	chr3:84156120-84156282	CADM2	AH cardiomyo.	chr3:84156170;chr3:84156204;chr3:84156232	6.16E-07	Medium confidence	7.142006085	0.026169855	47.5273348	0.057108407	-1.125797206	Yes	hRAL_433
hRAL	chr16:6722922-6723182	RBFOX1	AK loop of henle	chr16:6722972;chr16:6722991;chr16:6723114;chr16:6723132	6.18E-07	Medium confidence	29.48295512	0.031475311	90.79222159	0.170671999	-2.438933846	Yes	hRAL_434
hRAL	chr6:86399891-86400456	HTR1E	AK loop of henle	chr6:86399941;chr6:86399969;chr6:86400073;chr6:86400279;chr6:86400406	6.18E-07	Medium confidence	92.37711995	0.189119253	98.70357584	0.51384457	-1.442035788	Yes	hRAL_435
hRAL	chr8:83340179-83340541	RALYL	AK loop of henle	chr8:83340229;chr8:83340231;chr8:83340445;chr8:83340491	6.18E-07	Medium confidence	52.9486512	0.052430057	77.52274361	0.096660277	-0.882529018	Yes	hRAL_436
hRAL	chr3:74851394-74851563	CNTN3	AK loop of henle	chr3:74851444;chr3:74851447;chr3:74851452;chr3:74851513	6.18E-07	Medium confidence	88.37854956	0.147105378	96.06200419	0.276934823	-0.912696488	Yes	hRAL_437
hRAL	chr4:181184171-181184924	TENM3	AK loop of henle	chr4:181184221;chr4:181184324;chr4:181184348;chr4:181184395;chr4:181184874	6.18E-07	Medium confidence	48.62011937	0.047516013	90.62177433	0.168005587	-1.822023523	Yes	hRAL_438
hRAL	chr6:86399891-86400456	HTR1E	AK prox. tub.	chr6:86399941;chr6:86399969;chr6:86400073;chr6:86400279;chr6:86400406	6.18E-07	Medium confidence	72.93547033	0.078293287	94.38810289	0.239559074	-1.613420932	Yes	hRAL_439
hRAL	chr4:181184171-181184924	TENM3	AK prox. tub.	chr4:181184221;chr4:181184324;chr4:181184348;chr4:181184395;chr4:181184874	6.18E-07	Medium confidence	25.17558004	0.027825833	79.67193176	0.098406709	-1.82233182	Yes	hRAL_440
hRAL	chr13:69643792-69643976	KLHL1	AK prox. tub.	chr13:69643842;chr13:69643843;chr13:69643852;chr13:69643926	6.18E-07	Medium confidence	95.20454509	0.26227352	98.18113178	0.476804256	-0.86232496	Yes	hRAL_441
hRAL	chr13:69643792-69643976	KLHL1	AK loop of henle	chr13:69643842;chr13:69643843;chr13:69643852;chr13:69643926	6.18E-07	Medium confidence	75.956	0.091161926	91.37158272	0.176567076	-0.953713049	Yes	hRAL_441
hRAL	chr8:133289268-133289594	NDRG1	AK loop of henle	chr8:133289318;chr8:133289319;chr8:133289320;chr8:133289544	6.18E-07	Medium confidence	89.26267109	0.15435038	96.99646906	0.322272489	-1.062072006	Yes	hRAL_442
hRAL	chr19:14124815-14125474	PRKACA	AK loop of henle	chr19:14124865;chr19:14125264;chr19:14125325;chr19:14125424	6.18E-07	Medium confidence	96.63755638	0.300989715	98.08048951	0.413490232	-0.458139061	Yes	hRAL_443
hRAL	chr3:155806423-155806586	C3orf33	FG preGC IIa	chr3:155806473;chr3:155806513;chr3:155806536	6.21E-07	Medium confidence	99.26300792	0.809780276	99.67066365	1.575756433	-0.960442144	Yes	hRAL_444
hRAL	chr15:37558421-37558972	TMCO5A	FG preGC IIa	chr15:37558471;chr15:37558821;chr15:37558922	6.21E-07	Medium confidence	96.87470883	0.280272611	98.24480308	0.41436778	-0.56408106	Yes	hRAL_445
hRAL	chr11:113884107-113884576	USP28	FG preGC IIa	chr11:113884157;chr11:113884466;chr11:113884526	6.21E-07	Medium confidence	98.33044373	0.424281231	98.633602	0.496324936	-0.226264082	Yes	hRAL_446
hRAL	chr8:105728397-105728970	ZFPM2	FB COP	chr8:105728447;chr8:105728495;chr8:105728919;chr8:105728920	6.22E-07	Medium confidence	75.97139206	0.077513963	91.21322131	0.165790551	-1.096833674	Yes	hRAL_447
hRAL	chr8:105728397-105728970	ZFPM2	FG sertoli	chr8:105728447;chr8:105728495;chr8:105728919;chr8:105728920	6.22E-07	Medium confidence	47.81946434	0.045847385	91.50171566	0.150248036	-1.71243477	Yes	hRAL_447
hRAL	chr20:55479211-55479336	CBLN4	FG sertoli	chr20:55479261;chr20:55479264;chr20:55479286	6.22E-07	Medium confidence	32.47989397	0.035572764	89.31713533	0.130737322	-1.877826066	Yes	hRAL_448
hRAL	chr8:6898208-6898382	DEFB1	FG sertoli	chr8:6898258;chr8:6898259;chr8:6898332	6.22E-07	Medium confidence	34.05936021	0.036520121	78.19181782	0.084395896	-1.208481306	Yes	hRAL_449
hRAL	chrX:99463578-99463702	PCDH19	FG sertoli	chrX:99463628;chrX:99463646;chrX:99463652	6.22E-07	Medium confidence	72.60182218	0.072476758	87.83936849	0.120843553	-0.737550174	Yes	hRAL_450
hRAL	chr8:49480271-49480700	C8orf22	FG sertoli	chr8:49480321;chr8:49480371;chr8:49480650	6.22E-07	Medium confidence	70.67345816	0.069315356	89.10502712	0.12920169	-0.898378045	Yes	hRAL_451
hRAL	chr5:148378328-148378433	FBXO38	FG sertoli	chr5:148378378;chr5:148378379;chr5:148378383	6.22E-07	Medium confidence	40.43229976	0.040502191	84.40913895	0.103918709	-1.359383545	Yes	hRAL_452
hRAL	chr20:59626511-59627275	PHACTR3	FG sertoli	chr20:59626561;chr20:59626730;chr20:59627225	6.22E-07	Medium confidence	77.55034719	0.082312136	96.01343282	0.238789276	-1.536560981	Yes	hRAL_453
hRAL	chr1:183820226-183820328	RGL1	FG sertoli	chr1:183820276;chr1:183820277;chr1:183820278	6.22E-07	Medium confidence	67.33536784	0.064512349	73.3136667	0.074188695	-0.201624003	Yes	hRAL_454
hRAL	chr12:103593572-103593703	STAB2	FG sertoli	chr12:103593622;chr12:103593645;chr12:103593653	6.22E-07	Medium confidence	52.00068238	0.048811381	74.79948796	0.076976407	-0.657198756	Yes	hRAL_455
hRAG	chr11:134753954-134754109	B3GAT1	FG sertoli	chr11:134754004;chr11:134754022;chr11:134754053;chr11:134754059	6.25E-07	Medium confidence	98.68195991	0.510060023	97.29639072	0.307647609	0.72938825	Yes	hRAG_543
hRAG	chr4:96103107-96103584	PDHA2	FG preGC IIa	chr4:96103157;chr4:96103208;chr4:96103293;chr4:96103534	6.25E-07	Medium confidence	98.78110754	0.535256723	97.75483844	0.350289473	0.611683378	Yes	hRAG_544
hRAG	chr11:134753954-134754109	B3GAT1	FG preGC IIa	chr11:134754004;chr11:134754022;chr11:134754053;chr11:134754059	6.25E-07	Medium confidence	98.80253241	0.54259566	93.64722275	0.184872468	1.553347124	Yes	hRAG_545
hRAL	chr7:126876632-126876913	GRM8	FC exc. neur.	chr7:126876682;chr7:126876804;chr7:126876834;chr7:126876863	6.28E-07	Medium confidence	43.9596822	0.048536135	84.09138611	0.104126674	-1.101208562	Yes	hRAL_456
hRAL	chr7:153401243-153401439	ACTR3B	FC exc. neur.	chr7:153401293;chr7:153401341;chr7:153401388;chr7:153401389	6.28E-07	Medium confidence	96.36075493	0.241706495	98.29524453	0.397219232	-0.716679234	Yes	hRAL_457
hRAL	chr6:3549421-3549775	SLC22A23	FC exc. neur.	chr6:3549471;chr6:3549475;chr6:3549671;chr6:3549725	6.28E-07	Medium confidence	98.43314401	0.417757945	98.84126508	0.513831692	-0.298628612	Yes	hRAL_458
hRAG	chr3:82650848-82651003	GBE1	FH endoth.	chr3:82650898;chr3:82650946;chr3:82650947;chr3:82650951;chr3:82650953	6.32E-07	Medium confidence	98.86130627	0.423614837	98.63835529	0.385600329	0.135646839	Yes	hRAG_546
hRAG	chr7:52678929-52679214	POM121L12	FC exc. neur.	chr7:52678979;chr7:52678999;chr7:52679096;chr7:52679164	6.44E-07	Medium confidence	90.72645811	0.140944181	57.25985793	0.059294058	1.249164464	Yes	hRAG_547
hRAG	chr8:4418933-4419137	CSMD1	FC exc. neur.	chr8:4418983;chr8:4418994;chr8:4419087	6.44E-07	Medium confidence	91.74898665	0.148789944	77.82422719	0.086526474	0.78206351	Yes	hRAG_548
hRAG	chr16:79801721-79802049	MAF	FC exc. neur.	chr16:79801771;chr16:79801887;chr16:79801995;chr16:79801999	6.44E-07	Medium confidence	98.35628847	0.404200417	97.85185031	0.34156591	0.242906819	Yes	hRAG_549
hRAG	chrX:143915768-143915932	UBE2NL	FC exc. neur.	chrX:143915818;chrX:143915863;chrX:143915871;chrX:143915882	6.44E-07	Medium confidence	98.54663215	0.438608712	97.22238545	0.288958692	0.602071203	Yes	hRAG_550
hRAG	chr8:4811979-4812223	CSMD1	FC exc. neur.	chr8:4812029;chr8:4812066;chr8:4812138;chr8:4812173	6.44E-07	Medium confidence	99.2692921	0.712143004	97.14988299	0.284398538	1.324252928	Yes	hRAG_551
hRAL	chr9:115625777-115625946	DELEC1	FG preGC IIa	chr9:115625827;chr9:115625840;chr9:115625896	6.47E-07	Medium confidence	58.46882309	0.056967375	90.16598187	0.143356019	-1.331394647	Yes	hRAL_459
hRAL	chr8:55552491-55552625	TMEM68	FG preGC IIa	chr8:55552541;chr8:55552546;chr8:55552575	6.47E-07	Medium confidence	41.09848167	0.042089663	77.61164619	0.087444603	-1.054903377	Yes	hRAL_460
hRAL	chr16:23016515-23016622	USP31	FH endoth.	chr16:23016565;chr16:23016569;chr16:23016572	6.47E-07	Medium confidence	97.48512911	0.270999873	98.42417015	0.354556902	-0.387725006	Yes	hRAL_461
hRAL	chr7:32001397-32001514	PDE1C	FG preGC IIa	chr7:32001447;chr7:32001449;chr7:32001464	6.47E-07	Medium confidence	67.59657195	0.068178355	88.38673989	0.130071634	-0.931920681	Yes	hRAL_462
hRAL	chr17:3026791-3026917	OR1D5	FG preGC IIa	chr17:3026841;chr17:3026842;chr17:3026867	6.47E-07	Medium confidence	93.53935004	0.181368341	97.87919651	0.363858931	-1.004456579	Yes	hRAL_463
hRAL	chr16:23016515-23016622	USP31	FG preGC IIa	chr16:23016565;chr16:23016569;chr16:23016572	6.47E-07	Medium confidence	89.82446856	0.13927427	89.52527543	0.138182325	0.011355659	No	hRAL_464
hRAL	chr10:86205994-86206106	GRID1	FG preGC IIa	chr10:86206044;chr10:86206045;chr10:86206056	6.47E-07	Medium confidence	95.03098856	0.211521742	96.24089846	0.252816531	-0.257284837	Yes	hRAL_465
hRAL	chr4:13173915-13174095	RAB28	FG preGC IIa	chr4:13173965;chr4:13174044;chr4:13174045	6.47E-07	Medium confidence	87.18502843	0.121704868	97.59940245	0.335258844	-1.461888513	Yes	hRAL_466
hRAL	chr7:5270945-5271233	SLC29A4	FG preGC IIa	chr7:5270995;chr7:5271112;chr7:5271183	6.47E-07	Medium confidence	97.75268443	0.346050321	98.47680251	0.458285661	-0.405265304	Yes	hRAL_467
hRAL	chr11:130282263-130282501	ZBTB44	FG preGC IIa	chr11:130282313;chr11:130282319;chr11:130282451	6.47E-07	Medium confidence	38.57716741	0.040284101	88.95114039	0.133957627	-1.73349426	Yes	hRAL_468
hRAL	chr4:131383782-131383921	PCDH10	FG preGC IIa	chr4:131383832;chr4:131383859;chr4:131383871	6.47E-07	Medium confidence	53.46087485	0.052061613	97.8170829	0.356831257	-2.776950091	Yes	hRAL_469
hRAL	chr1:50289623-50289853	DMRTA2	FG preGC IIa	chr1:50289673;chr1:50289801;chr1:50289803	6.47E-07	Medium confidence	73.24913479	0.07750861	89.27863621	0.136317691	-0.814544319	Yes	hRAL_470
hRAL	chr2:95068478-95068697	MAL	FG preGC IIa	chr2:95068528;chr2:95068590;chr2:95068647	6.47E-07	Medium confidence	55.83931196	0.054316117	94.82852947	0.20859923	-1.941281588	Yes	hRAL_471
hRAL	chr6:93509891-93510036	EPHA7	FG preGC IIa	chr6:93509941;chr6:93509985;chr6:93509986	6.47E-07	Medium confidence	44.32907897	0.044493119	80.35258104	0.094865167	-1.092296216	Yes	hRAL_472
hRAG	chr3:177925124-177925725	KCNMB2	FH endoth.	chr3:177925174;chr3:177925632;chr3:177925650;chr3:177925675	6.48E-07	Medium confidence	65.39095403	0.071239821	12.20186609	0.040501919	0.814693605	Yes	hRAG_552
hRAL	chr8:4681279-4681763	CSMD1	FG immune	chr8:4681329;chr8:4681390;chr8:4681668;chr8:4681713	6.52E-07	Medium confidence	94.78142275	0.196485531	98.44332684	0.431021255	-1.133335937	Yes	hRAL_473
hRAL	chr7:150831783-150832238	AOC1	AC astro.	chr7:150831833;chr7:150832114;chr7:150832188	6.55E-07	Medium confidence	96.14443664	0.192932483	97.93018252	0.264618785	-0.455819419	Yes	hRAL_474
hRAL	chr4:31524160-31524764	PCDH7	AC astro.	chr4:31524210;chr4:31524667;chr4:31524714	6.55E-07	Medium confidence	68.50151926	0.080484355	85.62520463	0.110804691	-0.461238695	Yes	hRAL_475
hRAL	chr4:142757869-142757993	INPP4B	AC astro.	chr4:142757919;chr4:142757939;chr4:142757943	6.55E-07	Medium confidence	79.18115939	0.094932169	91.86260271	0.139926315	-0.559698346	Yes	hRAL_476
hRAL	chr2:50001996-50002148	FSHR	AC astro.	chr2:50002046;chr2:50002066;chr2:50002098	6.55E-07	Medium confidence	74.90237733	0.088188926	98.65126432	0.335321288	-1.926874664	Yes	hRAL_477
hRAL	chr2:234265218-234265427	SPP2	AC astro.	chr2:234265268;chr2:234265286;chr2:234265377	6.55E-07	Medium confidence	83.82905752	0.104918495	95.65734971	0.184355086	-0.813218202	Yes	hRAL_478
hRAL	chr14:82074310-82074650	SEL1L	AC astro.	chr14:82074360;chr14:82074370;chr14:82074600	6.55E-07	Medium confidence	39.85259656	0.059069524	90.47550299	0.131027362	-1.149382223	Yes	hRAL_479
hRAL	chr6:56697789-56697955	DST	AC astro.	chr6:56697839;chr6:56697875;chr6:56697905	6.55E-07	Medium confidence	58.75666375	0.071739065	89.33096462	0.125057093	-0.80175605	Yes	hRAL_480
hRAL	chr8:137773603-137773745	FAM135B	AC astro.	chr8:137773653;chr8:137773674;chr8:137773695	6.55E-07	Medium confidence	91.5724598	0.136652284	97.07694573	0.222195591	-0.701320613	Yes	hRAL_481
hRAL	chr1:206591472-206591589	EIF2D	AC astro.	chr1:206591522;chr1:206591535;chr1:206591539	6.55E-07	Medium confidence	95.72103361	0.183859194	97.50096797	0.240170138	-0.385455455	Yes	hRAL_482
hRAL	chr8:94938398-94938579	TP53INP1	AC astro.	chr8:94938448;chr8:94938505;chr8:94938529	6.55E-07	Medium confidence	82.68368579	0.102111023	95.64949792	0.184202057	-0.851150562	Yes	hRAL_483
hRAG	chr10:48345183-48345453	MAPK8	AK prox. tub.	chr10:48345233;chr10:48345345;chr10:48345356;chr10:48345403	6.56E-07	Medium confidence	94.86216611	0.251119926	83.67373818	0.115757551	1.117270209	Yes	hRAG_553
hRAG	chr2:29065428-29065741	C2orf71	AC astro.	chr2:29065478;chr2:29065531;chr2:29065691	6.67E-07	Medium confidence	99.60966014	0.741070163	99.5156287	0.646584761	0.196770635	Yes	hRAG_554
hRAG	chr2:105379844-105380007	FHL2	AC astro.	chr2:105379894;chr2:105379901;chr2:105379957	6.67E-07	Medium confidence	98.07683091	0.272497598	82.37630089	0.102203614	1.414797304	Yes	hRAG_555
hRAG	chr2:172514334-172514565	PDK1	AC astro.	chr2:172514384;chr2:172514417;chr2:172514515	6.67E-07	Medium confidence	99.82819047	1.179211792	99.51784071	0.648592099	0.862439501	Yes	hRAG_556
hRAG	chr6:63473017-63473201	PTP4A1	AC astro.	chr6:63473067;chr6:63473112;chr6:63473151	6.67E-07	Medium confidence	91.60970405	0.136907044	43.93304496	0.062043707	1.141839891	Yes	hRAG_557
hRAG	chr14:56309254-56309533	PELI2	AC astro.	chr14:56309304;chr14:56309315;chr14:56309483	6.67E-07	Medium confidence	99.33556089	0.522654007	98.28973561	0.293119728	0.834366138	Yes	hRAG_558
hRAG	chr12:32285976-32286128	BICD1	AC astro.	chr12:32286026;chr12:32286045;chr12:32286078	6.67E-07	Medium confidence	96.0120415	0.189927552	90.19786185	0.129490002	0.552608495	Yes	hRAG_559
hRAG	chr20:25737972-25738138	ZNF337	AC astro.	chr20:25738022;chr20:25738023;chr20:25738088	6.67E-07	Medium confidence	95.03702975	0.171897918	64.99904681	0.07757413	1.147904559	Yes	hRAG_560
hRAG	chr13:94476680-94476783	DCT	AC astro.	chr13:94476730;chr13:94476731;chr13:94476733	6.67E-07	Medium confidence	81.44670746	0.099356675	31.06530447	0.054145547	0.875774215	Yes	hRAG_561
hRAG	chr2:154940845-154940987	KCNJ3	AC astro.	chr2:154940895;chr2:154940936;chr2:154940937	6.67E-07	Medium confidence	96.53970329	0.202849721	86.71210407	0.114364097	0.826777108	Yes	hRAG_562
hRAG	chr5:16838672-16838826	MYO10	AC astro.	chr5:16838722;chr5:16838775;chr5:16838776	6.67E-07	Medium confidence	90.18971358	0.128286444	70.38214431	0.083119701	0.626106369	Yes	hRAG_563
hRAG	chr18:12096839-12097040	ANKRD62	AC astro.	chr18:12096889;chr18:12096926;chr18:12096990	6.67E-07	Medium confidence	82.05133791	0.100673795	58.93852518	0.072406198	0.4755031	Yes	hRAG_564
hRAG	chr5:95735015-95735162	RHOBTB3	AC astro.	chr5:95735065;chr5:95735086;chr5:95735112	6.67E-07	Medium confidence	99.71292182	0.888293101	99.23569956	0.478409056	0.892791086	Yes	hRAG_565
hRAG	chr2:225599176-225599311	NYAP2	AC microglia	chr2:225599226;chr2:225599239;chr2:225599261	6.68E-07	Medium confidence	99.52417852	0.386750028	93.65211957	0.168562475	1.198117997	Yes	hRAG_566
hRAG	chr20:45156905-45157019	PI3	AC microglia	chr20:45156955;chr20:45156956;chr20:45156969	6.68E-07	Medium confidence	98.94014342	0.282533578	98.80401971	0.272056499	0.054516042	Yes	hRAG_567
hRAG	chr12:12621508-12621665	CREBL2	AC microglia	chr12:12621558;chr12:12621586;chr12:12621615	6.68E-07	Medium confidence	88.79754947	0.146300037	52.75120128	0.074622665	0.971244344	Yes	hRAG_568
hRAG	chr5:2815920-2816479	C5orf38	AC microglia	chr5:2815970;chr5:2816044;chr5:2816429	6.68E-07	Medium confidence	68.0357022	0.096964751	59.65987714	0.084310445	0.201749008	Yes	hRAG_569
hRAG	chr9:447756-447883	KANK1	AC microglia	chr9:447806;chr9:447822;chr9:447833	6.68E-07	Medium confidence	95.60353617	0.182203204	71.04671852	0.103181717	0.820360972	Yes	hRAG_570
hRAG	chr18:78318481-78319065	SALL3	AH cardiomyo.	chr18:78318531;chr18:78318994;chr18:78319010;chr18:78319015	6.75E-07	Medium confidence	96.99792488	0.249909921	98.18276968	0.328504356	-0.394504326	No	hRAG_571
hRAG	chr16:12386845-12387020	SNX29	AH cardiomyo.	chr16:12386895;chr16:12386937;chr16:12386938;chr16:12386970	6.75E-07	Medium confidence	98.03780195	0.312103929	83.99767536	0.111214882	1.488676667	Yes	hRAG_572
hRAG	chr16:56408851-56409027	AMFR	AK loop of henle	chr16:56408901;chr16:56408962;chr16:56408977	6.76E-07	Medium confidence	98.45628656	0.465212424	94.99501284	0.241816379	0.94397766	Yes	hRAG_573
hRAG	chr4:64557260-64557431	TECRL	AK loop of henle	chr4:64557310;chr4:64557360;chr4:64557381	6.76E-07	Medium confidence	80.88603276	0.106980503	53.65437717	0.052926756	1.015278762	Yes	hRAG_574
hRAG	chr15:84681902-84682063	NMB	AK loop of henle	chr15:84681952;chr15:84681962;chr15:84682013	6.76E-07	Medium confidence	78.07765707	0.097342715	52.60829862	0.051752069	0.911456485	Yes	hRAG_575
hRAG	chr2:158926797-158926918	TANC1	AK loop of henle	chr2:158926847;chr2:158926862;chr2:158926868	6.76E-07	Medium confidence	98.25253663	0.434092583	87.43918025	0.140768158	1.624681738	Yes	hRAG_576
hRAG	chr6:1637319-1637524	FOXC1	AK loop of henle	chr6:1637369;chr6:1637458;chr6:1637474	6.76E-07	Medium confidence	99.33954088	0.745817233	98.68778783	0.510398108	0.54719915	Yes	hRAG_577
hRAG	chr5:38452262-38452408	LIFR	AK loop of henle	chr5:38452312;chr5:38452355;chr5:38452358	6.76E-07	Medium confidence	98.8659817	0.551404642	91.2181139	0.17472631	1.658014552	Yes	hRAG_578
hRAG	chr4:64557260-64557431	TECRL	AK prox. tub.	chr4:64557310;chr4:64557360;chr4:64557381	6.76E-07	Medium confidence	91.00391731	0.174009679	57.89139972	0.054117814	1.684992095	Yes	hRAG_579
hRAG	chr16:75284702-75284820	BCAR1	AK loop of henle	chr16:75284752;chr16:75284765;chr16:75284770	6.76E-07	Medium confidence	88.64084711	0.149162987	53.7175208	0.052999014	1.492852157	Yes	hRAG_580
hRAG	chr6:119295815-119296329	MAN1A1	AK loop of henle	chr6:119295865;chr6:119296259;chr6:119296279	6.76E-07	Medium confidence	92.15251491	0.185966309	56.90240287	0.056796451	1.711168588	Yes	hRAG_581
hRAG	chr10:79946994-79947301	SFTPD	AK loop of henle	chr10:79947044;chr10:79947202;chr10:79947251	6.76E-07	Medium confidence	97.46440807	0.352824475	99.11405584	0.63436395	-0.846360142	No	hRAG_582
hRAG	chr8:53553056-53553484	ATP6V1H	AK loop of henle	chr8:53553106;chr8:53553396;chr8:53553434	6.76E-07	Medium confidence	88.70839788	0.14969881	82.12200405	0.112265389	0.415149535	Yes	hRAG_583
hRAG	chr19:9145698-9146206	ZNF317	AK loop of henle	chr19:9145748;chr19:9145750;chr19:9146156	6.76E-07	Medium confidence	90.77735161	0.169069886	64.34422403	0.06728297	1.329306418	Yes	hRAG_584
hRAL	chrX:30932063-30932251	TAB3	FG immune	chrX:30932113;chrX:30932167;chrX:30932201	6.91E-07	Medium confidence	86.14730893	0.107769836	97.13917753	0.282031173	-1.387901203	Yes	hRAL_484
hRAL	chr3:188468505-188469103	LPP	FG immune	chr3:188468555;chr3:188469011;chr3:188469053	6.91E-07	Medium confidence	95.72285183	0.216665057	99.08595824	0.647958957	-1.580435937	Yes	hRAL_485
hRAL	chr4:8679799-8679990	CPZ	FG immune	chr4:8679849;chr4:8679883;chr4:8679940	6.91E-07	Medium confidence	96.43131373	0.242320045	99.12034572	0.669267242	-1.465668654	Yes	hRAL_486
hRAL	chr3:134294439-134294566	RYK	FG immune	chr3:134294489;chr3:134294490;chr3:134294516	6.91E-07	Medium confidence	83.97812669	0.098785321	93.10584574	0.16394828	-0.730872177	Yes	hRAL_487
hRAL	chr3:188069654-188070123	LPP	FG immune	chr3:188069704;chr3:188070003;chr3:188070073	6.91E-07	Medium confidence	84.76294558	0.101830285	93.50461559	0.169890539	-0.73843882	Yes	hRAL_488
hRAL	chr9:86687977-86688301	GAS1	FG immune	chr9:86688027;chr9:86688193;chr9:86688251	6.91E-07	Medium confidence	98.9728882	0.583732978	98.50888511	0.440579657	0.405905693	No	hRAL_489
hRAL	chr17:78965871-78966398	LGALS3BP	FG immune	chr17:78965921;chr17:78966345;chr17:78966348	6.91E-07	Medium confidence	95.47247327	0.209195562	97.47796136	0.305972864	-0.548551467	Yes	hRAL_490
hRAL	chr9:94124190-94124293	PTPDC1	FG immune	chr9:94124240;chr9:94124241;chr9:94124243	6.91E-07	Medium confidence	57.93749971	0.051208433	41.9144921	0.038221322	0.422003736	No	hRAL_491
hRAL	chr6:6886217-6886368	RREB1	FG immune	chr6:6886267;chr6:6886313;chr6:6886318	6.91E-07	Medium confidence	97.41250073	0.298036884	98.81306194	0.524517454	-0.815499899	Yes	hRAL_492
hRAL	chr7:67104292-67104528	TYW1	FG immune	chr7:67104342;chr7:67104436;chr7:67104478	6.91E-07	Medium confidence	87.09978979	0.112435962	98.52496018	0.444237785	-1.982228558	Yes	hRAL_493
hRAL	chr6:80556196-80556347	BCKDHB	FG immune	chr6:80556246;chr6:80556261;chr6:80556297	6.91E-07	Medium confidence	67.87247267	0.062969143	95.25797198	0.20525753	-1.704718199	Yes	hRAL_494
hRAL	chr20:2398212-2398716	TGM6	FG immune	chr20:2398262;chr20:2398661;chr20:2398666	6.91E-07	Medium confidence	97.51793254	0.306293041	99.41472892	0.951866329	-1.635846399	Yes	hRAL_495
hRAG	chr1:210302570-210302778	HHAT	AH cardiomyo.	chr1:210302620;chr1:210302635;chr1:210302728	6.95E-07	Medium confidence	99.28737379	0.566709036	98.42533526	0.355103357	0.674369206	Yes	hRAG_585
hRAG	chrX:127045709-127046109	CXorf64	AH cardiomyo.	chrX:127045759;chrX:127046039;chrX:127046059	6.95E-07	Medium confidence	76.48976164	0.090695806	85.80084843	0.117984601	-0.379490829	No	hRAG_586
hRAG	chr2:13136009-13136235	TRIB2	AH cardiomyo.	chr2:13136059;chr2:13136067;chr2:13136185	6.95E-07	Medium confidence	99.08327194	0.484042805	97.53851305	0.279594169	0.791800357	Yes	hRAG_587
hRAG	chr1:49804223-49804393	AGBL4	AH cardiomyo.	chr1:49804273;chr1:49804281;chr1:49804343	6.95E-07	Medium confidence	91.34116002	0.148735734	60.01953999	0.068118647	1.126629605	Yes	hRAG_588
hRAG	chr3:44577490-44578197	ZNF660	AH cardiomyo.	chr3:44577540;chr3:44577678;chr3:44578147	6.95E-07	Medium confidence	99.51011871	0.722315254	98.93657151	0.444105127	0.70172741	Yes	hRAG_589
hRAG	chr14:103848911-103849014	PPP1R13B	AH cardiomyo.	chr14:103848961;chr14:103848962;chr14:103848964	6.95E-07	Medium confidence	99.42599446	0.649708434	96.78368542	0.243900589	1.413499191	Yes	hRAG_590
hRAG	chr12:64176644-64176830	C12orf66	AK loop of henle	chr12:64176694;chr12:64176695;chr12:64176780	6.95E-07	Medium confidence	92.92367618	0.197425169	94.56985927	0.230953558	-0.226296843	No	hRAG_591
hRAG	chr2:137253086-137253528	THSD7B	AH cardiomyo.	chr2:137253136;chr2:137253141;chr2:137253478	6.99E-07	Medium confidence	81.84980839	0.103547199	58.20197619	0.066294397	0.643329688	Yes	hRAG_592
hRAG	chr6:17629558-17629769	FAM8A1	AH cardiomyo.	chr6:17629608;chr6:17629697;chr6:17629719	6.99E-07	Medium confidence	97.8985361	0.300890969	22.92520549	0.040182989	2.904584023	Yes	hRAG_593
hRAG	chr7:117470729-117471001	CFTR	AH cardiomyo.	chr7:117470779;chr7:117470930;chr7:117470951	6.99E-07	Medium confidence	99.58495074	0.80927296	99.38830299	0.624679708	0.373509726	Yes	hRAG_594
hRAG	chr14:75507483-75507666	BATF	AH cardiomyo.	chr14:75507533;chr14:75507541;chr14:75507616	6.99E-07	Medium confidence	57.7544792	0.065342459	6.604068445	0.025669901	1.347942994	Yes	hRAG_595
hRAG	chr8:63093539-63093687	TTPA	AH cardiomyo.	chr8:63093589;chr8:63093621;chr8:63093637	6.99E-07	Medium confidence	88.42927966	0.129300282	76.39638257	0.091279826	0.502357486	Yes	hRAG_596
hRAG	chr6:87076843-87077100	CGA	AH cardiomyo.	chr6:87076893;chr6:87076930;chr6:87077050	6.99E-07	Medium confidence	91.63528486	0.151232394	78.29210972	0.095322759	0.665874584	Yes	hRAG_597
hRAG	chr2:191229060-191229191	MYO1B	AH cardiomyo.	chr2:191229110;chr2:191229115;chr2:191229141	6.99E-07	Medium confidence	99.38736769	0.622475375	98.32121877	0.342912481	0.860176353	Yes	hRAG_598
hRAG	chr6:149901104-149901260	RAET1E	AH cardiomyo.	chr6:149901154;chr6:149901208;chr6:149901210	6.99E-07	Medium confidence	99.24046028	0.544141793	83.14901879	0.108383725	2.327834501	Yes	hRAG_599
hRAG	chr16:77248014-77248358	SYCE1L	AH cardiomyo.	chr16:77248064;chr16:77248274;chr16:77248308	6.99E-07	Medium confidence	75.88113445	0.089497767	50.66524119	0.059594233	0.586678951	Yes	hRAG_600
hRAG	chr12:89395781-89396258	DUSP6	AH cardiomyo.	chr12:89395831;chr12:89395900;chr12:89396208	6.99E-07	Medium confidence	97.89502534	0.300621771	68.63426729	0.07833264	1.940264012	Yes	hRAG_601
hRAG	chr1:194218490-194218699	B3GALT2	AH cardiomyo.	chr1:194218540;chr1:194218575;chr1:194218649	6.99E-07	Medium confidence	94.46898999	0.184660483	63.63752874	0.072042991	1.357945176	Yes	hRAG_602
hRAG	chr5:23636039-23636187	PRDM9	AH cardiomyo.	chr5:23636089;chr5:23636114;chr5:23636137	6.99E-07	Medium confidence	90.96509782	0.145735896	61.0439459	0.069183731	1.074851543	Yes	hRAG_603
hRAG	chr7:67236369-67236516	TYW1	AH cardiomyo.	chr7:67236419;chr7:67236423;chr7:67236466	6.99E-07	Medium confidence	95.81274915	0.211534603	78.210755	0.09513536	1.152840116	Yes	hRAG_604
hRAG	chr1:147163135-147163592	PRKAB2	AH cardiomyo.	chr1:147163185;chr1:147163189;chr1:147163542	6.99E-07	Medium confidence	93.01430246	0.16493228	85.97845096	0.118720441	0.474305427	Yes	hRAG_605
hRAG	chr4:134304644-134304760	PABPC4L	AH cardiomyo.	chr4:134304694;chr4:134304708;chr4:134304710	6.99E-07	Medium confidence	81.90227712	0.103700536	21.83862688	0.039428752	1.395103403	Yes	hRAG_606
hRAG	chr6:116292139-116292275	TSPYL1	AH cardiomyo.	chr6:116292189;chr6:116292212;chr6:116292225	6.99E-07	Medium confidence	88.80473857	0.13140633	27.08875044	0.042991868	1.611899087	Yes	hRAG_607
hRAG	chr11:75590013-75590197	SERPINH1	AH cardiomyo.	chr11:75590063;chr11:75590071;chr11:75590147	6.99E-07	Medium confidence	99.69549369	1.003804842	99.29661429	0.571094178	0.813678228	Yes	hRAG_608
hRAG	chr10:93190144-93190680	CYP26A1	AH cardiomyo.	chr10:93190194;chr10:93190198;chr10:93190630	6.99E-07	Medium confidence	93.8904347	0.175960897	77.02008523	0.092557727	0.92682951	Yes	hRAG_609
hRAG	chr6:152588405-152588595	SYNE1	AH cardiomyo.	chr6:152588455;chr6:152588537;chr6:152588545	6.99E-07	Medium confidence	94.45842419	0.18448792	85.85651175	0.11821681	0.642091161	Yes	hRAG_610
hRAG	chr7:39936322-39936490	CDK13	AH cardiomyo.	chr7:39936372;chr7:39936406;chr7:39936440	6.99E-07	Medium confidence	64.09826852	0.072001784	22.46246462	0.039863903	0.852949705	Yes	hRAG_611
hRAG	chr4:77610285-77610490	CXCL13	AH cardiomyo.	chr4:77610335;chr4:77610423;chr4:77610440	6.99E-07	Medium confidence	89.15062832	0.133417287	80.9187883	0.101800531	0.390200514	Yes	hRAG_612
hRAL	chr6:52821357-52822062	GSTA1	FB COP	chr6:52821407;chr6:52821898;chr6:52821952;chr6:52822011;chr6:52822012	7.00E-07	Medium confidence	75.79954901	0.073700963	95.59743967	0.273032476	-1.889317182	Yes	hRAL_496
hRAL	chr13:105243305-105243467	DAOA	AC astro.	chr13:105243355;chr13:105243415;chr13:105243417	7.03E-07	Medium confidence	63.18028362	0.075387912	69.69181115	0.082344254	-0.127334776	Yes	hRAL_497
hRAL	chr9:20921284-20921415	PTPLAD2	AC astro.	chr9:20921334;chr9:20921364;chr9:20921365	7.03E-07	Medium confidence	82.85483339	0.102510627	84.0490624	0.10634504	-0.052979266	Yes	hRAL_498
hRAL	chr13:105243305-105243467	DAOA	FH endoth.	chr13:105243355;chr13:105243415;chr13:105243417	7.03E-07	Medium confidence	56.30944417	0.062932913	63.07360103	0.069271384	-0.138444788	Yes	hRAL_499
hRAL	chr13:75946820-75947266	C13orf45	AC astro.	chr13:75946870;chr13:75946898;chr13:75947216	7.03E-07	Medium confidence	99.37169913	0.542685966	99.62721706	0.763821962	-0.493118801	Yes	hRAL_500
hRAG	chr5:111967179-111967304	NREP	AK loop of henle	chr5:111967229;chr5:111967247;chr5:111967250;chr5:111967254	7.21E-07	Medium confidence	88.59430646	0.148791678	35.42018837	0.035944553	2.04944876	Yes	hRAG_613
hRAG	chr5:111967179-111967304	NREP	AK prox. tub.	chr5:111967229;chr5:111967247;chr5:111967250;chr5:111967254	7.21E-07	Medium confidence	85.24843633	0.123572782	45.28950158	0.041739935	1.565860756	Yes	hRAG_613
hRAG	chr1:17487864-17488102	RCC2	AK loop of henle	chr1:17487914;chr1:17487984;chr1:17487985;chr1:17488052	7.21E-07	Medium confidence	91.03863951	0.171979445	62.34490806	0.064197927	1.421637533	Yes	hRAG_614
hRAG	chr3:106969036-106969251	CCDC54	AK loop of henle	chr3:106969086;chr3:106969122;chr3:106969148;chr3:106969201	7.21E-07	Medium confidence	70.24306712	0.077735894	27.43693109	0.029977674	1.374692464	Yes	hRAG_615
hRAG	chr16:82382086-82382280	MPHOSPH6	AK loop of henle	chr16:82382136;chr16:82382219;chr16:82382220;chr16:82382230	7.21E-07	Medium confidence	89.19893692	0.153788812	77.21942794	0.095040875	0.69433053	Yes	hRAG_616
hRAG	chr4:175514254-175514572	GPM6A	AK loop of henle	chr4:175514304;chr4:175514448;chr4:175514470;chr4:175514522	7.21E-07	Medium confidence	96.9097997	0.316052083	91.2756684	0.175528343	0.848458315	Yes	hRAG_617
hRAG	chr2:239034123-239034244	TWIST2	AK loop of henle	chr2:239034173;chr2:239034180;chr2:239034183;chr2:239034194	7.21E-07	Medium confidence	96.61873735	0.30004412	77.49418587	0.095866328	1.646078578	Yes	hRAG_618
hRAG	chr3:108874785-108875077	TRAT1	AK loop of henle	chr3:108874835;chr3:108874842;chr3:108874882;chr3:108875027	7.21E-07	Medium confidence	92.73756386	0.194562266	49.50147436	0.048457687	2.005434476	Yes	hRAG_619
hRAG	chr12:128964589-128964756	GLT1D1	AK loop of henle	chr12:128964639;chr12:128964653;chr12:128964664;chr12:128964706	7.21E-07	Medium confidence	96.49986996	0.294236092	64.12564864	0.066936114	2.136117524	Yes	hRAG_620
hRAG	chr5:119363616-119364297	HSD17B4	AK loop of henle	chr5:119363666;chr5:119364119;chr5:119364238;chr5:119364247	7.21E-07	Medium confidence	98.61596343	0.494889744	96.69178566	0.30641393	0.691625258	Yes	hRAG_621
hRAG	chr3:775554-775779	CNTN6	AK loop of henle	chr3:775604;chr3:775608;chr3:775634;chr3:775654;chr3:775679;chr3:775729	7.23E-07	Medium confidence	97.86676328	0.388156753	69.98402033	0.077406241	2.326117596	Yes	hRAG_622
hRAG	chr3:775554-775779	CNTN6	AK prox. tub.	chr3:775604;chr3:775608;chr3:775634;chr3:775654;chr3:775679;chr3:775729	7.23E-07	Medium confidence	97.24230833	0.368995464	71.69351221	0.076040218	2.278768513	Yes	hRAG_622
hRAG	chr2:109332530-109332700	SH3RF3	FG immune	chr2:109332580;chr2:109332587;chr2:109332650	7.32E-07	Medium confidence	99.23857502	0.750669906	99.21331772	0.736099754	0.028277358	Yes	hRAG_623
hRAG	chr18:78927023-78927474	SALL3	FG immune	chr18:78927073;chr18:78927423;chr18:78927424	7.32E-07	Medium confidence	98.30488805	0.397623716	99.08176217	0.64557047	-0.699170781	No	hRAG_624
hRAG	chr1:195251527-195252134	KCNT2	AK loop of henle	chr1:195251577;chr1:195252045;chr1:195252070;chr1:195252084	7.49E-07	Medium confidence	87.20011885	0.1385958	78.21955661	0.098153486	0.497772132	Yes	hRAG_625
hRAG	chr1:195251527-195252134	KCNT2	AK prox. tub.	chr1:195251577;chr1:195252045;chr1:195252070;chr1:195252084	7.49E-07	Medium confidence	77.9278338	0.091777131	88.92972526	0.152613194	-0.733673081	No	hRAG_625
hRAG	chr16:76536815-76537197	CNTNAP4	FC exc. neur.	chr16:76536865;chr16:76536866;chr16:76536988;chr16:76537147	7.65E-07	Medium confidence	95.41282382	0.211225388	95.63309357	0.220900282	-0.06461201	No	hRAG_626
hRAG	chr2:210841566-210841794	CPS1	FC exc. neur.	chr2:210841616;chr2:210841730;chr2:210841744	7.69E-07	Medium confidence	91.58944385	0.147194465	21.93064485	0.035682665	2.044428164	Yes	hRAG_627
hRAG	chr2:222163127-222163230	PAX3	FC exc. neur.	chr2:222163177;chr2:222163179;chr2:222163180	7.69E-07	Medium confidence	72.18844032	0.075426782	83.05584416	0.100514401	-0.414253433	No	hRAG_628
hRAG	chrX:39925200-39925418	BCOR	FC exc. neur.	chrX:39925250;chrX:39925367;chrX:39925368	7.69E-07	Medium confidence	98.01822044	0.35644545	98.44623116	0.42194253	-0.24336521	No	hRAG_629
hRAG	chr2:212299047-212300172	ERBB4	FC exc. neur.	chr2:212299097;chr2:212299229;chr2:212299706;chr2:212300122	7.69E-07	Medium confidence	95.76589429	0.219910688	77.59124841	0.087167073	1.33506256	Yes	hRAG_630
hRAG	chr10:6868226-6868405	PRKCQ	FC exc. neur.	chr10:6868276;chr10:6868278;chr10:6868355	7.69E-07	Medium confidence	98.97437126	0.558913458	97.05895414	0.278601228	1.004423294	Yes	hRAG_631
hRAG	chr7:55427823-55428121	LANCL2	FC exc. neur.	chr7:55427873;chr7:55427930;chr7:55428071	7.69E-07	Medium confidence	99.75691109	1.571009535	99.70955959	1.383650934	0.18321191	Yes	hRAG_632
hRAG	chrX:37723018-37723367	XK	FC exc. neur.	chrX:37723068;chrX:37723313;chrX:37723317	7.69E-07	Medium confidence	99.14869447	0.637825356	98.39727143	0.413268518	0.626081988	Yes	hRAG_633
hRAG	chr4:57131177-57131830	IGFBP7	FC exc. neur.	chr4:57131227;chr4:57131475;chr4:57131780	7.69E-07	Medium confidence	77.63003061	0.085286018	76.06169349	0.082886201	0.041177303	Yes	hRAG_634
hRAG	chrX:146348662-146348871	CXorf51B	FC exc. neur.	chrX:146348712;chrX:146348770;chrX:146348821	7.69E-07	Medium confidence	97.4585177	0.302594589	86.76235556	0.115349653	1.391372519	Yes	hRAG_635
hRAG	chr4:52483303-52483541	USP46	FC exc. neur.	chr4:52483353;chr4:52483433;chr4:52483491	7.69E-07	Medium confidence	99.26954347	0.711464957	98.81222611	0.505161393	0.494048315	Yes	hRAG_636
hRAG	chr13:81485197-81485713	SPRY2	FC exc. neur.	chr13:81485247;chr13:81485648;chr13:81485663	7.69E-07	Medium confidence	90.27366187	0.13556725	86.13996153	0.112418529	0.270128852	Yes	hRAG_637
hRAG	chr5:124438964-124439269	ZNF608	FC exc. neur.	chr5:124439014;chr5:124439154;chr5:124439219	7.69E-07	Medium confidence	99.67793987	1.282636159	99.24345848	0.69189686	0.890483085	Yes	hRAG_638
hRAG	chr13:104276602-104277109	DAOA	FC exc. neur.	chr13:104276652;chr13:104276687;chr13:104277059	7.69E-07	Medium confidence	93.4927633	0.170458173	87.89197552	0.121218654	0.491806047	Yes	hRAG_639
hRAL	chr20:15887481-15887749	KIF16B	AH cardiomyo.	chr20:15887531;chr20:15887604;chr20:15887613;chr20:15887699	7.96E-07	Medium confidence	96.76732474	0.240612895	98.34566909	0.34563958	-0.52255447	Yes	hRAL_501
hRAG	chr5:122185573-122185696	LOC100505841	AC microglia	chr5:122185623;chr5:122185642;chr5:122185645;chr5:122185646	7.98E-07	Medium confidence	95.10884119	0.177553945	62.3800765	0.088455312	1.005236718	Yes	hRAG_640
hRAG	chr1:246296055-246296225	SMYD3	AC microglia	chr1:246296105;chr1:246296123;chr1:246296165;chr1:246296175	7.98E-07	Medium confidence	98.76604645	0.267486764	35.05496594	0.053568314	2.320015716	Yes	hRAG_641
hRAL	chr2:12316552-12316776	TRIB2	AK loop of henle	chr2:12316602;chr2:12316721;chr2:12316725;chr2:12316726	8.31E-07	Medium confidence	83.99492221	0.12029291	95.61776991	0.260687417	-1.115769339	Yes	hRAL_502
hRAL	chr18:45703678-45704133	SLC14A1	FG immune	chr18:45703728;chr18:45703729;chr18:45704083	8.32E-07	Medium confidence	79.07986676	0.083887085	90.58799472	0.136270031	-0.699947693	Yes	hRAL_503
hRAL	chr18:45703678-45704133	SLC14A1	AC microglia	chr18:45703728;chr18:45703729;chr18:45704083	8.32E-07	Medium confidence	93.68364323	0.167395184	97.00159383	0.203045721	-0.278546602	Yes	hRAL_503
hRAL	chrX:143960211-143960613	UBE2NL	FG immune	chrX:143960261;chrX:143960522;chrX:143960563	8.32E-07	Medium confidence	78.31953941	0.082016726	93.79585807	0.174628153	-1.0902961	Yes	hRAL_504
hRAL	chr7:125033207-125033899	POT1	FG immune	chr7:125033257;chr7:125033578;chr7:125033619;chr7:125033647;chr7:125033849	8.32E-07	Medium confidence	88.74208109	0.121847724	98.31278443	0.402844419	-1.725143469	Yes	hRAL_505
hRAL	chr10:62611543-62611698	ADO	FG immune	chr10:62611593;chr10:62611629;chr10:62611648	8.32E-07	Medium confidence	93.18236662	0.163800342	98.27041006	0.395656599	-1.272310454	Yes	hRAL_506
hRAL	chr10:119112089-119112438	FAM45A	FG immune	chr10:119112139;chr10:119112178;chr10:119112388	8.32E-07	Medium confidence	87.0116688	0.111983093	94.26384191	0.183004985	-0.708602013	Yes	hRAL_507
hRAL	chr1:161855397-161855687	ATF6	FG immune	chr1:161855447;chr1:161855458;chr1:161855637	8.32E-07	Medium confidence	86.29242325	0.1084503	91.59068578	0.145657241	-0.425543386	Yes	hRAL_508
hRAL	chr3:58038727-58039129	FLNB	FG immune	chr3:58038777;chr3:58038993;chr3:58039079	8.32E-07	Medium confidence	93.84721629	0.174035088	85.28062061	0.104656361	0.7337182	No	hRAL_509
hRAL	chr8:95862817-95862945	GDF6	FG immune	chr8:95862867;chr8:95862877;chr8:95862895	8.32E-07	Medium confidence	92.23346355	0.151661065	95.36113443	0.208014578	-0.455833886	Yes	hRAL_510
hRAL	chr7:71092674-71092859	WBSCR17	FG immune	chr7:71092724;chr7:71092798;chr7:71092809	8.32E-07	Medium confidence	84.72954725	0.101695771	92.27214556	0.153187677	-0.591040557	Yes	hRAL_511
hRAL	chr7:71736497-71736717	CALN1	FG immune	chr7:71736547;chr7:71736650;chr7:71736667	8.32E-07	Medium confidence	99.32545593	0.835540332	99.4744701	1.050194629	-0.329875348	Yes	hRAL_512
hRAL	chr1:168979321-168979622	ATP1B1	FG immune	chr1:168979371;chr1:168979514;chr1:168979572	8.32E-07	Medium confidence	96.89116501	0.26455503	97.9812023	0.3554543	-0.426096238	Yes	hRAL_513
hRAL	chr7:125033207-125033899	POT1	AK prox. tub.	chr7:125033257;chr7:125033578;chr7:125033619;chr7:125033647;chr7:125033849	8.32E-07	Medium confidence	88.813947	0.149997512	97.94394427	0.443832392	-1.56507639	Yes	hRAL_514
hRAG	chr20:56166993-56167406	MC3R	FG preGC IIa	chr20:56167043;chr20:56167246;chr20:56167324;chr20:56167356	8.49E-07	Medium confidence	99.16684737	0.73064132	97.63875852	0.338899268	1.108306823	Yes	hRAG_642
hRAL	chr15:92149406-92149656	ST8SIA2	FG preGC IIa	chr15:92149456;chr15:92149562;chr15:92149599;chr15:92149606	8.49E-07	Medium confidence	96.97744683	0.286232901	99.06685221	0.668667029	-1.224098469	Yes	hRAL_515
hRAL	chr10:85086455-85086857	CCSER2	FC exc. neur.	chr10:85086505;chr10:85086761;chr10:85086807	8.72E-07	Medium confidence	97.97003333	0.350819258	98.89813994	0.532504311	-0.602065258	Yes	hRAL_516
hRAL	chr11:98737227-98737421	CNTN5	FC exc. neur.	chr11:98737277;chr11:98737309;chr11:98737371	8.72E-07	Medium confidence	98.76167266	0.489695216	98.80281239	0.502463409	-0.037134435	Yes	hRAL_517
hRAL	chr8:124943476-124943604	ZNF572	FC exc. neur.	chr8:124943526;chr8:124943548;chr8:124943554	8.72E-07	Medium confidence	79.98157981	0.09075323	95.72651305	0.221571152	-1.287749162	Yes	hRAL_518
hRAL	chr1:187518530-187518709	PLA2G4A	FB COP	chr1:187518580;chr1:187518599;chr1:187518659	8.72E-07	Medium confidence	34.36969825	0.0263579	97.62647004	0.424272743	-4.008684663	Yes	hRAL_519
hRAL	chr2:108553517-108553791	LIMS1	FC exc. neur.	chr2:108553567;chr2:108553739;chr2:108553741	8.72E-07	Medium confidence	82.33961428	0.097299607	99.08649858	0.606535466	-2.640086121	Yes	hRAL_520
hRAL	chrX:104159684-104159860	SLC25A53	FC exc. neur.	chrX:104159734;chrX:104159799;chrX:104159810	8.72E-07	Medium confidence	98.90261429	0.532564924	99.41597001	0.831811165	-0.643298639	Yes	hRAL_521
hRAL	chr10:32338065-32338228	EPC1	FC exc. neur.	chr10:32338115;chr10:32338121;chr10:32338178	8.72E-07	Medium confidence	93.59905814	0.172094035	98.06401762	0.364522366	-1.082810244	Yes	hRAL_522
hRAL	chr1:5708084-5708245	NPHP4	FC exc. neur.	chr1:5708134;chr1:5708136;chr1:5708195	8.72E-07	Medium confidence	96.9202482	0.267589122	98.56754561	0.445382187	-0.73502439	Yes	hRAL_523
hRAL	chr3:135214175-135214752	EPHB1	FC exc. neur.	chr3:135214225;chr3:135214226;chr3:135214349;chr3:135214702	8.72E-07	Medium confidence	92.68267362	0.161715436	99.04024475	0.59204816	-1.872257141	Yes	hRAL_524
hRAL	chr21:28047330-28047506	N6AMT1	FC exc. neur.	chr21:28047380;chr21:28047455;chr21:28047456	8.72E-07	Medium confidence	31.30838843	0.04086201	77.44781385	0.085711118	-1.06872218	Yes	hRAL_525
hRAL	chr20:61233307-61233566	CDH4	FC exc. neur.	chr20:61233357;chr20:61233471;chr20:61233516	8.72E-07	Medium confidence	99.66461741	1.246147094	99.86827559	2.369008129	-0.926808776	Yes	hRAL_526
hRAL	chr7:51613921-51614289	COBL	FC exc. neur.	chr7:51613971;chr7:51614034;chr7:51614239	8.72E-07	Medium confidence	97.63377934	0.316960516	99.55164564	1.010467429	-1.672647782	Yes	hRAL_527
hRAL	chr8:102327150-102327400	UBR5	FC exc. neur.	chr8:102327200;chr8:102327201;chr8:102327350	8.72E-07	Medium confidence	62.5323761	0.063348503	79.44656837	0.090283901	-0.511158224	Yes	hRAL_528
hRAL	chr8:102279695-102279860	RRM2B	FC exc. neur.	chr8:102279745;chr8:102279756;chr8:102279810	8.72E-07	Medium confidence	40.36598907	0.046245948	90.09593204	0.13568383	-1.55284992	Yes	hRAL_529
hRAL	chr3:135214175-135214752	EPHB1	FB COP	chr3:135214225;chr3:135214226;chr3:135214349;chr3:135214702	8.72E-07	Medium confidence	95.62370839	0.273691498	98.90263572	0.739866084	-1.434713546	Yes	hRAL_530
hRAL	chr13:101104133-101104256	NALCN	FC exc. neur.	chr13:101104183;chr13:101104184;chr13:101104206	8.72E-07	Medium confidence	55.44613166	0.05686137	84.54722922	0.105797667	-0.895787058	Yes	hRAL_531
hRAL	chr7:111048279-111048579	LRRN3	FC exc. neur.	chr7:111048329;chr7:111048365;chr7:111048529	8.72E-07	Medium confidence	95.07751664	0.200800048	98.34143926	0.403895268	-1.008221633	Yes	hRAL_532
hRAL	chr4:158850751-158850985	FNIP2	FC exc. neur.	chr4:158850801;chr4:158850864;chr4:158850935	8.72E-07	Medium confidence	95.4553384	0.210642535	98.00778864	0.357791279	-0.76432143	Yes	hRAL_533
hRAL	chr5:110384528-110384841	TMEM232	FC exc. neur.	chr5:110384578;chr5:110384745;chr5:110384791	8.72E-07	Medium confidence	93.88932031	0.176772166	96.82811138	0.265860833	-0.588780121	Yes	hRAL_534
hRAL	chr1:187518530-187518709	PLA2G4A	FC exc. neur.	chr1:187518580;chr1:187518599;chr1:187518659	8.72E-07	Medium confidence	81.23539975	0.094073586	99.11845454	0.62160334	-2.724132653	Yes	hRAL_535
hRAL	chr3:14831918-14832588	FGD5	AK prox. tub.	chr3:14831968;chr3:14832233;chr3:14832261;chr3:14832538	8.73E-07	Medium confidence	92.026228	0.188714372	95.29600675	0.268135781	-0.50675945	Yes	hRAL_536
hRAL	chr2:25686242-25686541	DTNB	AK prox. tub.	chr2:25686292;chr2:25686310;chr2:25686389;chr2:25686491	8.73E-07	Medium confidence	91.84055556	0.186086312	96.70326363	0.334824234	-0.847432017	Yes	hRAL_537
hRAG	chr2:85912204-85912353	ST3GAL5	FC exc. neur.	chr2:85912254;chr2:85912260;chr2:85912303	8.88E-07	Medium confidence	96.37489015	0.241756198	85.8443288	0.111111505	1.121544673	Yes	hRAG_643
hRAG	chr1:162302214-162302430	C1orf226	FC exc. neur.	chr1:162302264;chr1:162302364;chr1:162302380	8.88E-07	Medium confidence	85.04566673	0.106693547	69.44745993	0.072109012	0.565221452	Yes	hRAG_644
hRAG	chr14:90450754-90451019	CALM1	FC exc. neur.	chr14:90450804;chr14:90450907;chr14:90450969	8.88E-07	Medium confidence	99.0058592	0.571400144	96.85277277	0.267125085	1.09698594	Yes	hRAG_645
hRAG	chr1:208329329-208329472	PLXNA2	FC exc. neur.	chr1:208329379;chr1:208329420;chr1:208329422	8.88E-07	Medium confidence	97.83357442	0.335963389	83.69615379	0.102694943	1.709938878	Yes	hRAG_646
hRAG	chr3:156762834-156762943	LEKR1	FC exc. neur.	chr3:156762884;chr3:156762889;chr3:156762893	8.88E-07	Medium confidence	99.245496	0.695184171	86.70451401	0.115072514	2.594851954	Yes	hRAG_647
hRAG	chr6:107361322-107361871	PDSS2	FC exc. neur.	chr6:107361372;chr6:107361814;chr6:107361821	8.88E-07	Medium confidence	97.40664387	0.298682796	93.03928278	0.16604226	0.847063669	Yes	hRAG_648
hRAG	chr11:95948837-95949037	MTMR2	FC exc. neur.	chr11:95948887;chr11:95948952;chr11:95948987	8.88E-07	Medium confidence	88.85048742	0.125612089	78.4834149	0.088004152	0.51333182	Yes	hRAG_649
hRAG	chr17:5600233-5600366	NLRP1	FC exc. neur.	chr17:5600283;chr17:5600285;chr17:5600316	8.88E-07	Medium confidence	73.44014878	0.077428568	38.15777143	0.045242204	0.775196747	Yes	hRAG_650
hRAG	chr4:86142511-86142735	MAPK10	FC exc. neur.	chr4:86142561;chr4:86142588;chr4:86142685	8.88E-07	Medium confidence	88.11346182	0.121185027	68.73916051	0.071151013	0.768255248	Yes	hRAG_651
hRAG	chr4:168396410-168396601	DDX60	FC exc. neur.	chr4:168396460;chr4:168396546;chr4:168396551	8.88E-07	Medium confidence	94.49598684	0.187943508	64.90781402	0.066468203	1.499562823	Yes	hRAG_652
hRAG	chr4:39912040-39912229	PDS5A	FC exc. neur.	chr4:39912090;chr4:39912105;chr4:39912179	8.88E-07	Medium confidence	95.82838419	0.221877882	88.75873765	0.126379271	0.812006009	Yes	hRAG_653
hRAG	chr2:57568223-57568450	VRK2	FC exc. neur.	chr2:57568273;chr2:57568353;chr2:57568400	8.88E-07	Medium confidence	96.65730966	0.25421027	94.45506266	0.189721739	0.422137317	Yes	hRAG_654
hRAG	chr15:59907467-59907749	FOXB1	FC exc. neur.	chr15:59907517;chr15:59907537;chr15:59907699	8.88E-07	Medium confidence	89.22157254	0.128000809	67.90174551	0.070066835	0.869349306	Yes	hRAG_655
hRAG	chr14:53532816-53533109	DDHD1	FC exc. neur.	chr14:53532866;chr14:53532984;chr14:53533059	8.88E-07	Medium confidence	94.52389698	0.188490308	90.59782213	0.139758687	0.431552389	Yes	hRAG_656
hRAG	chr8:16216446-16216724	MSR1	FC exc. neur.	chr8:16216496;chr8:16216635;chr8:16216674	8.88E-07	Medium confidence	85.37019863	0.107997622	66.37778817	0.068180348	0.663571678	Yes	hRAG_657
hRAG	chr3:55611203-55611380	WNT5A	FC exc. neur.	chr3:55611253;chr3:55611258;chr3:55611330	8.88E-07	Medium confidence	98.19397644	0.379020306	95.23952448	0.2077081	0.867717669	Yes	hRAG_658
hRAL	chr18:43833125-43833387	SYT4	AC L2-3 IT neur.	chr18:43833175;chr18:43833203;chr18:43833244;chr18:43833337	9.00E-07	Medium confidence	88.36441853	0.148157199	98.22506806	0.385003092	-1.377741307	Yes	hRAL_538
hRAL	chr10:5737509-5737823	GDI2	FC exc. neur.	chr10:5737559;chr10:5737568;chr10:5737736;chr10:5737773	9.03E-07	Medium confidence	73.3012558	0.078157999	92.14010033	0.157664732	-1.012394536	Yes	hRAL_539
hRAL	chr8:14447326-14447755	SGCZ	FC exc. neur.	chr8:14447376;chr8:14447614;chr8:14447685;chr8:14447705	9.03E-07	Medium confidence	92.49606275	0.157153487	95.64504434	0.219157646	-0.47979473	Yes	hRAL_540
hRAL	chrX:67873341-67873814	AR	FH endoth.	chrX:67873391;chrX:67873497;chrX:67873514;chrX:67873764	9.06E-07	Medium confidence	78.02012748	0.08996894	93.51111654	0.167552222	-0.897111886	Yes	hRAL_541
hRAL	chr1:14587559-14587787	KAZN	AC microglia	chr1:14587609;chr1:14587648;chr1:14587737	9.23E-07	Medium confidence	92.39939947	0.160627796	83.95476488	0.132374925	0.279091707	No	hRAL_542
hRAL	chr3:34669631-34669820	PDCD6IP	AC microglia	chr3:34669681;chr3:34669687;chr3:34669770	9.23E-07	Medium confidence	90.15935679	0.15123124	86.44647702	0.139735981	0.11405264	No	hRAL_543
hRAG	chr3:8307573-8307759	LMCD1	FC exc. neur.	chr3:8307623;chr3:8307647;chr3:8307665;chr3:8307709	9.25E-07	Medium confidence	99.71562402	1.403613889	93.89056929	0.179138801	2.969996369	Yes	hRAG_659
hRAG	chr13:26744113-26744256	GPR12	FC exc. neur.	chr13:26744163;chr13:26744164;chr13:26744198;chr13:26744206	9.25E-07	Medium confidence	91.46870796	0.145996485	87.34344324	0.120586673	0.275863161	Yes	hRAG_660
hRAG	chr5:35998220-35998406	UGT3A1	FC exc. neur.	chr5:35998270;chr5:35998309;chr5:35998353;chr5:35998356	9.25E-07	Medium confidence	88.53964246	0.123732973	76.36488252	0.08364269	0.564918635	Yes	hRAG_661
hRAG	chr5:168172114-168172802	WWC1	AH cardiomyo.	chr5:168172164;chr5:168172398;chr5:168172446;chr5:168172752	9.33E-07	Medium confidence	99.58968483	0.816046491	99.05135546	0.475200851	0.780113926	Yes	hRAG_662
hRAG	chr10:54091291-54091928	PCDH15	AH cardiomyo.	chr10:54091341;chr10:54091380;chr10:54091560;chr10:54091878	9.33E-07	Medium confidence	99.60464118	0.841362715	98.85551229	0.427762843	0.975916715	Yes	hRAG_663
hRAL	chr9:26466877-26467699	LOC100506422	FH endoth.	chr9:26466927;chr9:26466968;chr9:26467260;chr9:26467649	9.36E-07	Medium confidence	66.78623928	0.073126124	92.05033659	0.152475789	-1.060121387	Yes	hRAL_544
hRAL	chr2:48806722-48806873	LHCGR	FH endoth.	chr2:48806772;chr2:48806817;chr2:48806819;chr2:48806823	9.36E-07	Medium confidence	60.90702696	0.066793901	87.24528736	0.119260232	-0.836324771	Yes	hRAL_545
hRAL	chr4:92627813-92628355	GRID2	FH endoth.	chr4:92627863;chr4:92627940;chr4:92627994;chr4:92628305	9.36E-07	Medium confidence	47.43973218	0.056862765	85.28062905	0.110999762	-0.965000418	Yes	hRAL_546
hRAL	chr6:57082436-57083360	ZNF451	FH endoth.	chr6:57082486;chr6:57082559;chr6:57082864;chr6:57083310	9.36E-07	Medium confidence	97.92581783	0.300939228	99.39465619	0.628869266	-1.063287952	Yes	hRAL_547
hRAL	chr5:179850386-179850544	C5orf45	FH endoth.	chr5:179850436;chr5:179850468;chr5:179850482;chr5:179850494	9.36E-07	Medium confidence	85.17808282	0.109798167	99.24439141	0.549157185	-2.322365183	Yes	hRAL_548
hRAL	chr20:19939626-19939729	RIN2	FH endoth.	chr20:19939676;chr20:19939677;chr20:19939678;chr20:19939679	9.36E-07	Medium confidence	87.09658905	0.117741922	96.35395164	0.224987763	-0.934218458	Yes	hRAL_549
hRAG	chr13:93126683-93126883	GPC6	AH cardiomyo.	chr13:93126733;chr13:93126764;chr13:93126773;chr13:93126833	9.41E-07	Medium confidence	98.07959595	0.315768629	65.96840573	0.074836727	2.07704948	Yes	hRAG_664
hRAL	chr1:10917025-10917370	C1orf127	AC L2-3 IT neur.	chr1:10917075;chr1:10917118;chr1:10917195;chr1:10917320	9.49E-07	Medium confidence	87.73830036	0.143920879	97.34448508	0.316572198	-1.137258655	Yes	hRAL_550
hRAL	chr9:134452826-134453367	RXRA	AC L2-3 IT neur.	chr9:134452876;chr9:134453262;chr9:134453263;chr9:134453317	9.49E-07	Medium confidence	35.52517912	0.04306406	88.9058406	0.153392596	-1.832672601	Yes	hRAL_551
hRAL	chr2:75822477-75822608	GCFC2	FG sertoli	chr2:75822527;chr2:75822531;chr2:75822541;chr2:75822558	9.49E-07	Medium confidence	77.68365144	0.082619887	84.23597733	0.103222064	-0.321190389	Yes	hRAL_552
hRAL	chr2:75822477-75822608	GCFC2	AC L2-3 IT neur.	chr2:75822527;chr2:75822531;chr2:75822541;chr2:75822558	9.49E-07	Medium confidence	97.8832446	0.350749105	98.21073643	0.383312833	-0.128082876	Yes	hRAL_552
hRAL	chr3:148067724-148067839	AGTR1	AC L2-3 IT neur.	chr3:148067774;chr3:148067786;chr3:148067788;chr3:148067789	9.49E-07	Medium confidence	28.96601414	0.038194518	65.99584902	0.076402685	-1.000257735	Yes	hRAL_553
hRAL	chr5:3105552-3106161	C5orf38	AC L2-3 IT neur.	chr5:3105602;chr5:3105747;chr5:3105924;chr5:3106111	9.49E-07	Medium confidence	75.75953134	0.097573984	96.01554774	0.261194123	-1.420553997	Yes	hRAL_554
hRAL	chr4:97004431-97004637	STPG2	AC L2-3 IT neur.	chr4:97004481;chr4:97004567;chr4:97004587	9.49E-07	Medium confidence	88.38656398	0.14828355	98.30734727	0.393756149	-1.408943893	Yes	hRAL_555
hRAL	chr2:119128111-119128471	C1QL2	AC L2-3 IT neur.	chr2:119128161;chr2:119128221;chr2:119128387;chr2:119128421	9.49E-07	Medium confidence	60.01165255	0.067100261	86.701711	0.13871649	-1.047749028	Yes	hRAL_556
hRAG	chr8:50675891-50676434	SNTG1	FG sertoli	chr8:50675941;chr8:50676383;chr8:50676384	9.50E-07	Medium confidence	57.12955503	0.053241027	15.02693334	0.02539604	1.067934815	Yes	hRAG_665
hRAG	chr3:30599380-30599696	TGFBR2	FG sertoli	chr3:30599430;chr3:30599628;chr3:30599646	9.50E-07	Medium confidence	84.6499141	0.104189868	42.5640297	0.042129182	1.306323184	Yes	hRAG_666
hRAG	chr8:138341233-138341429	FAM135B	FG sertoli	chr8:138341283;chr8:138341377;chr8:138341379	9.50E-07	Medium confidence	97.43410994	0.31461013	91.69106211	0.152250209	1.047120918	Yes	hRAG_667
hRAG	chr6:114048593-114048725	HDAC2	FG sertoli	chr6:114048643;chr6:114048662;chr6:114048675	9.50E-07	Medium confidence	93.09106165	0.168732361	72.33485185	0.072468323	1.219314277	Yes	hRAG_668
hRAG	chr5:117550401-117550604	SEMA6A	FG sertoli	chr5:117550451;chr5:117550456;chr5:117550554	9.50E-07	Medium confidence	85.94044204	0.109908771	65.16639979	0.062114463	0.823305395	Yes	hRAG_669
hRAG	chr7:39728887-39729034	RALA	FG sertoli	chr7:39728937;chr7:39728960;chr7:39728984	9.50E-07	Medium confidence	91.89410936	0.153218868	82.05000394	0.095319302	0.684753683	Yes	hRAG_670
hRAG	chr9:71266126-71266466	TRPM3	FG sertoli	chr9:71266176;chr9:71266411;chr9:71266416	9.50E-07	Medium confidence	85.33424474	0.107128764	70.28985617	0.069146712	0.631613336	Yes	hRAG_671
hRAG	chr9:81066393-81066534	TLE1	FG sertoli	chr9:81066443;chr9:81066444;chr9:81066484	9.50E-07	Medium confidence	60.15551423	0.056176168	10.5832904	0.022498178	1.320150051	Yes	hRAG_672
hRAG	chr2:158924251-158924353	TANC1	FG sertoli	chr2:158924301;chr2:158924302;chr2:158924303	9.50E-07	Medium confidence	89.53960241	0.131419026	86.20396632	0.111934689	0.231516954	Yes	hRAG_673
hRAG	chr2:158924251-158924353	TANC1	FG preGC IIa	chr2:158924301;chr2:158924302;chr2:158924303	9.50E-07	Medium confidence	81.80956449	0.09873232	67.16107644	0.067956237	0.53891645	Yes	hRAG_673
hRAG	chr10:58004055-58004186	IPMK	FG sertoli	chr10:58004105;chr10:58004133;chr10:58004136	9.50E-07	Medium confidence	94.68743653	0.197857101	75.29396528	0.07796244	1.343607704	Yes	hRAG_674
hRAG	chr5:121691639-121691872	FTMT	FG sertoli	chr5:121691689;chr5:121691771;chr5:121691822	9.50E-07	Medium confidence	98.26309406	0.413505482	97.59584804	0.33237965	0.3150744	Yes	hRAG_675
hRAG	chr3:144746592-144746982	C3orf58	FG sertoli	chr3:144746642;chr3:144746672;chr3:144746932	9.50E-07	Medium confidence	91.81936111	0.152370892	79.09613349	0.08667652	0.813874185	Yes	hRAG_676
hRAG	chr4:86461980-86462403	MAPK10	FG sertoli	chr4:86462030;chr4:86462181;chr4:86462353	9.50E-07	Medium confidence	99.04663935	0.661372899	93.06000983	0.169836558	1.961316894	Yes	hRAG_677
hRAG	chr4:55134929-55135129	KDR	FG sertoli	chr4:55134979;chr4:55135024;chr4:55135079	9.50E-07	Medium confidence	93.20925454	0.170501675	85.27913467	0.107597543	0.664140783	Yes	hRAG_678
hRAG	chr2:62473437-62473582	TMEM17	FG sertoli	chr2:62473487;chr2:62473510;chr2:62473532	9.50E-07	Medium confidence	91.39650271	0.1478047	60.77863967	0.057152228	1.370810505	Yes	hRAG_679
hRAG	chr1:15364832-15365169	EFHD2	FG sertoli	chr1:15364882;chr1:15364938;chr1:15365119	9.50E-07	Medium confidence	97.65480202	0.334501677	78.7200072	0.085708807	1.964498085	Yes	hRAG_680
hRAL	chr8:52881033-52881586	NPBWR1	AC astro.	chr8:52881083;chr8:52881461;chr8:52881505;chr8:52881536	9.83E-07	Medium confidence	92.3765837	0.143110439	98.66066114	0.337586776	-1.238129485	Yes	hRAL_557
hRAL	chr2:123501031-123501307	CNTNAP5	AK loop of henle	chr2:123501081;chr2:123501130;chr2:123501153;chr2:123501163;chr2:123501190;chr2:123501257	1.00E-06	Medium confidence	42.09198986	0.041412874	93.58055004	0.209879964	-2.34141322	Yes	hRAL_558
hRAL	chr2:123501031-123501307	CNTNAP5	AK prox. tub.	chr2:123501081;chr2:123501130;chr2:123501153;chr2:123501163;chr2:123501190;chr2:123501257	1.00E-06	Medium confidence	52.59912082	0.047989327	87.46179427	0.139864025	-1.543239435	Yes	hRAL_558
hRAL	chr5:133694264-133694559	FSTL4	AK prox. tub.	chr5:133694314;chr5:133694328;chr5:133694443;chr5:133694473;chr5:133694509	1.01E-06	Medium confidence	96.9116682	0.344763134	99.06892069	0.696312709	-1.014129844	Yes	hRAL_559
hRAL	chr8:5715386-5715731	MCPH1	AK prox. tub.	chr8:5715436;chr8:5715558;chr8:5715626;chr8:5715630;chr8:5715681	1.01E-06	Medium confidence	56.15152687	0.051717514	86.37229022	0.131874234	-1.350437875	Yes	hRAL_560
hRAG	chr2:223643368-223643556	SCG2	FH endoth.	chr2:223643418;chr2:223643501;chr2:223643505;chr2:223643506	1.01E-06	Medium confidence	90.373882	0.136407081	71.23480277	0.078913105	0.78958173	Yes	hRAG_681
hRAG	chr2:209591187-209591438	MAP2	FH endoth.	chr2:209591237;chr2:209591239;chr2:209591383;chr2:209591388	1.01E-06	Medium confidence	96.07665964	0.216715641	92.22844991	0.154299893	0.490066223	Yes	hRAG_682
hRAG	chrX:79676367-79676869	ITM2A	FH endoth.	chrX:79676417;chrX:79676816;chrX:79676818;chrX:79676819	1.01E-06	Medium confidence	78.38944046	0.090749254	69.25341929	0.076231612	0.2514964	Yes	hRAG_683
hRAL	chr16:49150337-49150510	CBLN1	FC exc. neur.	chr16:49150387;chr16:49150394;chr16:49150460	1.02E-06	Medium confidence	98.33680332	0.400533257	99.15177823	0.63897107	-0.673828577	Yes	hRAL_561
hRAL	chr10:50529765-50530197	SGMS1	FC exc. neur.	chr10:50529815;chr10:50529828;chr10:50530147	1.02E-06	Medium confidence	95.81622639	0.221491305	98.0756349	0.365949074	-0.724392835	Yes	hRAL_562
hRAL	chr16:65557771-65558125	CDH11	AK loop of henle	chr16:65557821;chr16:65557944;chr16:65557945;chr16:65558006;chr16:65558075	1.02E-06	Medium confidence	95.74720094	0.263730289	96.91060588	0.317234487	-0.266486347	Yes	hRAL_563
hRAL	chr16:65557771-65558125	CDH11	AK prox. tub.	chr16:65557821;chr16:65557944;chr16:65557945;chr16:65558006;chr16:65558075	1.02E-06	Medium confidence	96.40972128	0.314337542	97.58203563	0.403168236	-0.359067391	Yes	hRAL_563
hRAL	chr7:124857793-124858136	LOC154872	AK prox. tub.	chr7:124857843;chr7:124857848;chr7:124857930;chr7:124858086	1.02E-06	Medium confidence	93.7617975	0.222156174	96.30192295	0.312967906	-0.494440487	Yes	hRAL_564
hRAL	chr7:124857793-124858136	LOC154872	AK loop of henle	chr7:124857843;chr7:124857848;chr7:124857930;chr7:124858086	1.02E-06	Medium confidence	89.14170059	0.153354055	96.63711859	0.302605418	-0.980571509	Yes	hRAL_564
hRAL	chr15:54598073-54598446	UNC13C	AK prox. tub.	chr15:54598123;chr15:54598135;chr15:54598154;chr15:54598250;chr15:54598396	1.02E-06	Medium confidence	46.24251177	0.042220474	83.6175092	0.115471449	-1.451521496	Yes	hRAL_565
hRAL	chr15:54598073-54598446	UNC13C	AK loop of henle	chr15:54598123;chr15:54598135;chr15:54598154;chr15:54598250;chr15:54598396	1.02E-06	Medium confidence	33.36283826	0.034324819	74.94077805	0.08872364	-1.370066435	Yes	hRAL_565
hRAL	chr4:77293609-77294306	CCNG2	AK loop of henle	chr4:77293659;chr4:77293702;chr4:77293951;chr4:77294256	1.02E-06	Medium confidence	96.00939795	0.274180992	92.39232024	0.203952743	0.426893652	No	hRAL_566
hRAL	chr14:87841083-87841242	GALC	AK loop of henle	chr14:87841133;chr14:87841176;chr14:87841181;chr14:87841192	1.02E-06	Medium confidence	68.49952508	0.074321471	91.08449409	0.17316579	-1.220302988	Yes	hRAL_567
hRAL	chr5:145190801-145190969	PRELID2	AK loop of henle	chr5:145190851;chr5:145190857;chr5:145190914;chr5:145190919	1.02E-06	Medium confidence	29.2732813	0.031278611	87.00869928	0.137891529	-2.140285494	Yes	hRAL_568
hRAL	chr18:24095802-24096259	CABYR	AK loop of henle	chr18:24095852;chr18:24095918;chr18:24095923;chr18:24096209	1.02E-06	Medium confidence	87.78926508	0.142705951	92.98695859	0.199429672	-0.482834582	Yes	hRAL_569
hRAL	chr11:118158262-118158450	SCN4B	AK loop of henle	chr11:118158312;chr11:118158388;chr11:118158395;chr11:118158400	1.02E-06	Medium confidence	82.75475989	0.11459671	97.50480099	0.357513552	-1.641432307	Yes	hRAL_570
hRAG	chr5:31356854-31356976	CDH6	AC L2-3 IT neur.	chr5:31356904;chr5:31356910;chr5:31356913;chr5:31356926	1.03E-06	Medium confidence	91.20480165	0.172255279	91.21742582	0.21091497	-0.292113302	No	hRAG_684
hRAG	chr11:120069422-120069636	TRIM29	AC L2-3 IT neur.	chr11:120069472;chr11:120069584;chr11:120069585;chr11:120069586	1.03E-06	Medium confidence	95.47590025	0.241514047	79.37111938	0.106901424	1.175826027	Yes	hRAG_685
hRAG	chr1:221353144-221353469	DUSP10	AC L2-3 IT neur.	chr1:221353194;chr1:221353253;chr1:221353336;chr1:221353419	1.03E-06	Medium confidence	88.54327891	0.14941491	25.36310329	0.035889136	2.057705021	Yes	hRAG_686
hRAG	chr18:3282684-3283414	MYL12B	FB COP	chr18:3282734;chr18:3283127;chr18:3283364	1.05E-06	Medium confidence	99.78710868	2.371778049	99.53530884	1.387474646	0.7735076	Yes	hRAG_687
hRAL	chr2:230962825-230962987	SPATA3	FG immune	chr2:230962875;chr2:230962881;chr2:230962882;chr2:230962937	1.05E-06	Medium confidence	58.15166881	0.051425286	95.64347821	0.216166451	-2.071592819	Yes	hRAL_571
hRAG	chr3:145990836-145991052	PLOD2	AC microglia	chr3:145990886;chr3:145991001;chr3:145991002	1.06E-06	Medium confidence	49.57658021	0.069942103	26.58860801	0.044687527	0.646288959	Yes	hRAG_688
hRAG	chr7:125535429-125535575	POT1	FG immune	chr7:125535479;chr7:125535486;chr7:125535525	1.06E-06	Medium confidence	71.70622573	0.068856833	34.75762354	0.0335139	1.038840267	Yes	hRAG_689
hRAG	chrX:44024883-44025462	NDP	FG immune	chrX:44024933;chrX:44024979;chrX:44025412	1.06E-06	Medium confidence	91.6958141	0.14574843	79.38813582	0.085231447	0.774022606	Yes	hRAG_690
hRAG	chr10:126572821-126573423	C10orf90	FG immune	chr10:126572871;chr10:126573341;chr10:126573373	1.06E-06	Medium confidence	98.59008936	0.45494138	95.46378187	0.210899463	1.10912524	Yes	hRAG_691
hRAG	chr3:145990836-145991052	PLOD2	FG immune	chr3:145990886;chr3:145991001;chr3:145991002	1.06E-06	Medium confidence	86.28489062	0.108413723	57.31673278	0.050962138	1.089049676	Yes	hRAG_692
hRAG	chrX:120866814-120866917	CT47B1	FG immune	chrX:120866864;chrX:120866865;chrX:120866867	1.06E-06	Medium confidence	93.18547519	0.163841529	75.42661839	0.076152985	1.105328597	Yes	hRAG_693
hRAG	chr2:76709640-76710007	LRRTM4	FG immune	chr2:76709690;chr2:76709907;chr2:76709957	1.06E-06	Medium confidence	89.39458025	0.126192749	74.52628772	0.074369394	0.762848095	Yes	hRAG_694
hRAG	chr1:28314788-28314932	MED18	FG immune	chr1:28314838;chr1:28314863;chr1:28314882	1.06E-06	Medium confidence	99.11284111	0.659200338	98.26811363	0.395285837	0.737820716	Yes	hRAG_695
hRAG	chr2:120264662-120265351	RALB	AC L2-3 IT neur.	chr2:120264712;chr2:120264932;chr2:120265131;chr2:120265134;chr2:120265301	1.06E-06	Medium confidence	78.35317236	0.10291489	81.43731068	0.114080466	-0.148600049	No	hRAG_696
hRAG	chr5:180271324-180271482	MAPK9	FG immune	chr5:180271374;chr5:180271375;chr5:180271432	1.06E-06	Medium confidence	98.42055889	0.418432095	95.59961791	0.21486072	0.961591758	Yes	hRAG_697
hRAG	chr7:22290276-22290859	RAPGEF5	FG immune	chr7:22290326;chr7:22290366;chr7:22290809	1.06E-06	Medium confidence	97.67012704	0.319464721	88.17177802	0.119121795	1.423219222	Yes	hRAG_698
hRAG	chr5:180271324-180271482	MAPK9	AC microglia	chr5:180271374;chr5:180271375;chr5:180271432	1.06E-06	Medium confidence	98.48666849	0.249033565	92.77137617	0.163734468	0.604982139	Yes	hRAG_699
hRAG	chr18:41539258-41539412	PIK3C3	FG immune	chr18:41539308;chr18:41539326;chr18:41539362	1.06E-06	Medium confidence	96.97304371	0.269083207	84.94653097	0.103259301	1.381780625	Yes	hRAG_700
hRAG	chr2:228379768-228379925	SPHKAP	FG immune	chr2:228379818;chr2:228379833;chr2:228379875	1.06E-06	Medium confidence	77.59138708	0.08031509	49.18203719	0.04369387	0.878240198	Yes	hRAG_701
hRAG	chr5:123647326-123647430	CSNK1G3	FG immune	chr5:123647376;chr5:123647379;chr5:123647380	1.06E-06	Medium confidence	98.09096613	0.365809392	96.68847608	0.256543908	0.511886352	Yes	hRAG_702
hRAG	chr9:16914815-16915114	BNC2	FG immune	chr9:16914865;chr9:16914870;chr9:16915064	1.06E-06	Medium confidence	96.81941641	0.26068335	93.32561156	0.167164733	0.64102793	Yes	hRAG_703
hRAG	chr3:126617114-126617447	TXNRD3NB	FG immune	chr3:126617164;chr3:126617166;chr3:126617397	1.06E-06	Medium confidence	94.68496475	0.189886018	92.48823877	0.1557801	0.285622731	Yes	hRAG_704
hRAG	chr2:120264662-120265351	RALB	FG immune	chr2:120264712;chr2:120264932;chr2:120265131;chr2:120265134;chr2:120265301	1.06E-06	Medium confidence	96.63747678	0.251645931	94.79484274	0.193920581	0.375929343	Yes	hRAG_705
hRAG	chr9:121823048-121823227	DAB2IP	FG immune	chr9:121823098;chr9:121823112;chr9:121823177	1.06E-06	Medium confidence	97.67171066	0.319612908	93.51829291	0.170107308	0.909880554	Yes	hRAG_706
hRAG	chrX:74848869-74849367	KIAA2022	FG immune	chrX:74848919;chrX:74849175;chrX:74849317	1.06E-06	Medium confidence	86.31594285	0.108562516	70.32719863	0.067046904	0.695283434	Yes	hRAG_707
hRAG	chr10:22424887-22424992	SPAG6	FG immune	chr10:22424937;chr10:22424940;chr10:22424942	1.06E-06	Medium confidence	94.64804728	0.1891171	81.66967314	0.091652579	1.045032444	Yes	hRAG_708
hRAL	chr2:169413781-169414043	LRP2	FB COP	chr2:169413831;chr2:169413887;chr2:169413926;chr2:169413993	1.06E-06	Medium confidence	94.56598005	0.232451684	98.77651733	0.68370095	-1.556434554	Yes	hRAL_572
hRAL	chr3:59876416-59876809	C3orf67	FG sertoli	chr3:59876466;chr3:59876620;chr3:59876759	1.07E-06	Medium confidence	89.08259158	0.128083806	87.42731813	0.118438026	0.112955734	No	hRAL_573
hRAL	chr14:51638100-51638206	FRMD6	FG sertoli	chr14:51638150;chr14:51638155;chr14:51638156	1.07E-06	Medium confidence	98.16339342	0.397098659	97.52477663	0.325969612	0.284760012	No	hRAL_574
hRAL	chr12:48469207-48469329	ANP32D	FG sertoli	chr12:48469257;chr12:48469278;chr12:48469279	1.07E-06	Medium confidence	96.0725456	0.238610677	98.53859529	0.475904855	-0.99601457	Yes	hRAL_575
hRAL	chr4:143248417-143249017	USP38	FG sertoli	chr4:143248467;chr4:143248905;chr4:143248967	1.07E-06	Medium confidence	98.86468297	0.573319341	97.88413554	0.363229035	0.65845942	No	hRAL_576
hRAL	chr1:17400899-17401026	PADI6	FG sertoli	chr1:17400949;chr1:17400953;chr1:17400976	1.07E-06	Medium confidence	92.56534376	0.161413269	98.48553235	0.46305942	-1.520438151	Yes	hRAL_577
hRAL	chr1:168360983-168361201	TBX19	FG sertoli	chr1:168361033;chr1:168361136;chr1:168361151	1.07E-06	Medium confidence	97.91711215	0.363431724	98.69702424	0.519890022	-0.516522109	Yes	hRAL_578
hRAL	chr4:27534148-27534727	STIM2	FB COP	chr4:27534198;chr4:27534223;chr4:27534241;chr4:27534677	1.07E-06	Medium confidence	67.00575413	0.055841368	88.25239822	0.133031752	-1.252364434	Yes	hRAL_579
hRAL	chr12:77113057-77113230	E2F7	FB COP	chr12:77113107;chr12:77113124;chr12:77113135;chr12:77113180	1.07E-06	Medium confidence	51.5904468	0.03796185	81.76603493	0.094065348	-1.309113071	Yes	hRAL_580
hRAL	chr8:141735143-141736019	MROH5	FB COP	chr8:141735193;chr8:141735528;chr8:141735596;chr8:141735969	1.07E-06	Medium confidence	98.80379343	0.689810659	99.42670924	1.190158186	-0.786881011	Yes	hRAL_581
hRAL	chr2:107304841-107305411	ST6GAL2	FB COP	chr2:107304891;chr2:107305073;chr2:107305138;chr2:107305361	1.07E-06	Medium confidence	87.37026516	0.125253036	97.04493067	0.363504236	-1.537126597	Yes	hRAL_582
hRAL	chr3:164273144-164273770	SI	FB COP	chr3:164273194;chr3:164273308;chr3:164273710;chr3:164273720	1.07E-06	Medium confidence	93.15252514	0.233778471	96.60167576	0.382975316	-0.712109332	Yes	hRAL_583
hRAL	chr2:141170274-141170713	LRP1B	FB COP	chr2:141170324;chr2:141170343;chr2:141170599;chr2:141170663	1.07E-06	Medium confidence	79.14009435	0.08405216	92.36954159	0.1835675	-1.126953858	Yes	hRAL_584
hRAL	chr2:77893442-77893753	LRRTM4	FB COP	chr2:77893492;chr2:77893592;chr2:77893688;chr2:77893703	1.07E-06	Medium confidence	67.89259043	0.05728077	96.12975335	0.299290866	-2.385425446	Yes	hRAL_585
hRAL	chr3:139813060-139813425	CLSTN2	FB COP	chr3:139813110;chr3:139813111;chr3:139813251;chr3:139813375	1.07E-06	Medium confidence	87.98649203	0.129690329	93.19061135	0.19975922	-0.623191189	Yes	hRAL_586
hRAL	chr12:114232893-114233536	TBX5	FB COP	chr12:114232943;chr12:114233284;chr12:114233285;chr12:114233486	1.07E-06	Medium confidence	85.36490735	0.111302171	94.22497975	0.22472081	-1.013651997	Yes	hRAL_587
hRAL	chr10:125796253-125796419	MMP21	FB COP	chr10:125796303;chr10:125796345;chr10:125796353;chr10:125796369	1.07E-06	Medium confidence	93.20778404	0.197899505	98.84345176	0.712195539	-1.847505394	Yes	hRAL_588
hRAL	chr14:27979343-27979481	FOXG1	FB COP	chr14:27979393;chr14:27979408;chr14:27979409;chr14:27979431	1.07E-06	Medium confidence	13.66734122	0.016432672	75.40551986	0.073195314	-2.155184154	Yes	hRAL_589
hRAL	chr6:64206600-64207190	PHF3	FB COP	chr6:64206650;chr6:64206706;chr6:64206749;chr6:64207140	1.07E-06	Medium confidence	55.66113446	0.041700786	86.00720288	0.116193216	-1.478379357	Yes	hRAL_590
hRAL	chr16:7734239-7734724	RBFOX1	FB COP	chr16:7734289;chr16:7734321;chr16:7734392;chr16:7734674	1.07E-06	Medium confidence	42.48922137	0.031173962	80.31148576	0.088324185	-1.502467036	Yes	hRAL_591
hRAL	chr4:143098898-143099172	USP38	FB COP	chr4:143098948;chr4:143099044;chr4:143099050;chr4:143099122	1.07E-06	Medium confidence	78.19073464	0.080538093	90.83480702	0.160246768	-0.992552052	Yes	hRAL_592
hRAL	chr9:92152183-92152406	SPTLC1	FB COP	chr9:92152233;chr9:92152254;chr9:92152288;chr9:92152356	1.07E-06	Medium confidence	97.32718249	0.386044781	99.43136122	1.197428443	-1.633099331	Yes	hRAL_593
hRAL	chr8:89154761-89155201	RIPK2	FB COP	chr8:89154811;chr8:89155105;chr8:89155151	1.07E-06	Medium confidence	65.55935753	0.053616303	87.59144597	0.127453667	-1.249229242	Yes	hRAL_594
hRAL	chr5:3504304-3504567	IRX1	FB COP	chr5:3504354;chr5:3504387;chr5:3504445;chr5:3504517	1.07E-06	Medium confidence	93.23527105	0.198682412	97.4418811	0.40271513	-1.019295509	Yes	hRAL_595
hRAL	chr5:30674644-30674868	CDH6	FB COP	chr5:30674694;chr5:30674786;chr5:30674808;chr5:30674818	1.07E-06	Medium confidence	41.44225155	0.030497561	92.9894661	0.199105925	-2.706770372	Yes	hRAL_596
hRAL	chr4:133530827-133531074	PCDH10	FB COP	chr4:133530877;chr4:133530913;chr4:133530966;chr4:133531024	1.07E-06	Medium confidence	89.67264692	0.145407058	96.58395012	0.327191131	-1.170036342	Yes	hRAL_597
hRAL	chr13:38694327-38694466	FREM2	FB COP	chr13:38694377;chr13:38694378;chr13:38694414;chr13:38694416	1.07E-06	Medium confidence	36.16799646	0.027365261	83.50402122	0.102120435	-1.899854064	Yes	hRAL_598
hRAL	chr4:134646096-134646852	PABPC4L	FB COP	chr4:134646146;chr4:134646304;chr4:134646406;chr4:134646802	1.07E-06	Medium confidence	89.00013473	0.139972015	96.22859732	0.313075056	-1.161370152	Yes	hRAL_599
hRAL	chr12:90869719-90870312	CCER1	AH cardiomyo.	chr12:90869769;chr12:90869772;chr12:90869788;chr12:90870262	1.08E-06	Medium confidence	61.31174921	0.068917994	91.35208409	0.15027008	-1.124605177	Yes	hRAL_600
hRAL	chr3:83023422-83024029	GBE1	AH cardiomyo.	chr3:83023472;chr3:83023530;chr3:83023978;chr3:83023979	1.08E-06	Medium confidence	86.33982693	0.120995349	92.46687007	0.164792476	-0.445698781	Yes	hRAL_601
hRAL	chr19:40196100-40196246	MAP3K10	AH cardiomyo.	chr19:40196150;chr19:40196152;chr19:40196188;chr19:40196196	1.08E-06	Medium confidence	70.95970264	0.081122249	95.63473992	0.209432964	-1.368318974	Yes	hRAL_602
hRAG	chr5:7609884-7610369	ADCY2	AC astro.	chr5:7609934;chr5:7609945;chr5:7610319	1.08E-06	Medium confidence	97.34701118	0.230817569	93.04636628	0.149590783	0.625731755	Yes	hRAG_709
hRAG	chr5:74073459-74073643	ARHGEF28	AC astro.	chr5:74073509;chr5:74073555;chr5:74073593	1.08E-06	Medium confidence	92.5582971	0.144061274	91.74083235	0.139047965	0.051099928	Yes	hRAG_710
hRAG	chrX:88379755-88380368	KLHL4	AC astro.	chrX:88379805;chrX:88379869;chrX:88380318	1.08E-06	Medium confidence	94.42478287	0.163216822	91.05412115	0.134471964	0.279484346	Yes	hRAG_711
hRAG	chr3:111007423-111007742	PVRL3	AC astro.	chr3:111007473;chr3:111007547;chr3:111007692	1.08E-06	Medium confidence	95.73189267	0.184066831	59.30825183	0.072698036	1.340241372	Yes	hRAG_712
hRAG	chr4:167142531-167142635	SPOCK3	AC astro.	chr4:167142581;chr4:167142582;chr4:167142585	1.08E-06	Medium confidence	55.04742965	0.068963858	75.26461814	0.089358106	-0.373758116	No	hRAG_713
hRAG	chr4:2142266-2142862	NAT8L	AC astro.	chr4:2142316;chr4:2142778;chr4:2142812	1.08E-06	Medium confidence	99.67292091	0.823701286	99.5984778	0.729252697	0.175702424	Yes	hRAG_714
hRAG	chr4:63643882-63644087	TECRL	AC astro.	chr4:63643932;chr4:63644018;chr4:63644037	1.08E-06	Medium confidence	87.94276669	0.117952404	93.24942382	0.151519717	-0.361300724	No	hRAG_715
hRAL	chr13:69423902-69424265	KLHL1	FG preGC IIa	chr13:69423952;chr13:69424021;chr13:69424128;chr13:69424215	1.09E-06	Medium confidence	98.53031422	0.465985512	99.2841654	0.837319681	-0.845493435	Yes	hRAL_603
hRAL	chr11:108622399-108622560	EXPH5	FG immune	chr11:108622449;chr11:108622502;chr11:108622509;chr11:108622510	1.09E-06	Medium confidence	75.18790122	0.075188075	91.62026509	0.145967442	-0.957070847	Yes	hRAL_604
hRAL	chr11:108622399-108622560	EXPH5	AC microglia	chr11:108622449;chr11:108622502;chr11:108622509;chr11:108622510	1.09E-06	Medium confidence	53.36850157	0.074837422	76.68031359	0.114549464	-0.614138941	Yes	hRAL_604
hRAL	chr5:121359120-121359226	FTMT	AC microglia	chr5:121359170;chr5:121359171;chr5:121359176	1.09E-06	Medium confidence	72.06369513	0.104243897	97.8644554	0.224366413	-1.105893795	Yes	hRAL_605
hRAL	chr13:35086723-35086855	NBEA	AC microglia	chr13:35086773;chr13:35086781;chr13:35086805	1.09E-06	Medium confidence	24.52734574	0.042276108	53.26790847	0.07531079	-0.83301402	Yes	hRAL_606
hRAL	chr6:133497873-133498042	EYA4	AC microglia	chr6:133497923;chr6:133497979;chr6:133497992	1.09E-06	Medium confidence	59.31841932	0.083136377	95.96470948	0.187653893	-1.174522446	Yes	hRAL_607
hRAL	chr5:121359120-121359226	FTMT	FG immune	chr5:121359170;chr5:121359171;chr5:121359176	1.09E-06	Medium confidence	77.65563656	0.080461544	91.6580508	0.146351866	-0.863069809	Yes	hRAL_608
hRAL	chr5:141533661-141533763	PCDHGC5	AC microglia	chr5:141533711;chr5:141533712;chr5:141533713	1.09E-06	Medium confidence	32.50308679	0.050477149	51.08378405	0.072434381	-0.521044187	Yes	hRAL_609
hRAL	chr6:56524996-56525179	COL21A1	AK prox. tub.	chr6:56525046;chr6:56525068;chr6:56525103;chr6:56525129	1.09E-06	Medium confidence	79.96180977	0.098764601	94.4955585	0.242523353	-1.296057722	Yes	hRAL_610
hRAL	chr4:126040188-126040741	FAT4	AK prox. tub.	chr4:126040238;chr4:126040649;chr4:126040684;chr4:126040691	1.09E-06	Medium confidence	81.40737686	0.104454598	95.17454877	0.264084572	-1.338124021	Yes	hRAL_611
hRAL	chrX:114663603-114663863	HTR2C	AK prox. tub.	chrX:114663653;chrX:114663786;chrX:114663788;chrX:114663813	1.09E-06	Medium confidence	86.24310919	0.129863778	97.17310488	0.367290034	-1.499920662	Yes	hRAL_612
hRAL	chr13:59215632-59215914	DIAPH3	AK prox. tub.	chr13:59215682;chr13:59215694;chr13:59215856;chr13:59215864	1.09E-06	Medium confidence	94.77231069	0.248382171	97.83295535	0.431034238	-0.79524085	Yes	hRAL_613
hRAL	chrX:14656460-14657096	GLRA2	AK prox. tub.	chrX:14656510;chrX:14656690;chrX:14656691;chrX:14657046	1.09E-06	Medium confidence	88.80820744	0.149949589	95.52354838	0.276602106	-0.88333457	Yes	hRAL_614
hRAL	chrX:145497678-145498277	SPANXN1	AK prox. tub.	chrX:145497728;chrX:145497749;chrX:145497768;chrX:145498227	1.09E-06	Medium confidence	49.92290566	0.045434963	97.89823922	0.438175901	-3.269635333	Yes	hRAL_615
hRAL	chr9:126475925-126476166	LMX1B	AK prox. tub.	chr9:126475975;chr9:126476003;chr9:126476059;chr9:126476116	1.09E-06	Medium confidence	51.77614437	0.047190823	88.76613776	0.151026985	-1.678228124	Yes	hRAL_616
hRAL	chr13:102413692-102414195	TPP2	AK prox. tub.	chr13:102413742;chr13:102414126;chr13:102414129;chr13:102414145	1.09E-06	Medium confidence	67.66857192	0.067684323	93.08028519	0.209290497	-1.628613175	Yes	hRAL_617
hRAL	chr2:18247685-18248102	RDH14	AK prox. tub.	chr2:18247735;chr2:18247986;chr2:18248027;chr2:18248052	1.09E-06	Medium confidence	88.25160071	0.145303478	96.81559917	0.341285445	-1.231909646	Yes	hRAL_618
hRAL	chr8:41277019-41277705	SFRP1	AK prox. tub.	chr8:41277069;chr8:41277119;chr8:41277193;chr8:41277655	1.09E-06	Medium confidence	90.85727802	0.172704422	97.22136387	0.371695685	-1.105816918	Yes	hRAL_619
hRAL	chr13:102413692-102414195	TPP2	AK loop of henle	chr13:102413742;chr13:102414126;chr13:102414129;chr13:102414145	1.09E-06	Medium confidence	65.13863994	0.068437393	90.60195066	0.167786936	-1.293773674	Yes	hRAL_620
hRAL	chr2:68779113-68779278	ARHGAP25	AK prox. tub.	chr2:68779163;chr2:68779196;chr2:68779205;chr2:68779228	1.09E-06	Medium confidence	36.76173433	0.035101915	96.32206322	0.312588118	-3.154641295	Yes	hRAL_621
hRAL	chr4:183080440-183081012	WWC2	AK prox. tub.	chr4:183080490;chr4:183080526;chr4:183080962	1.09E-06	Medium confidence	97.46088893	0.387649785	97.78853783	0.425323978	-0.133808327	Yes	hRAL_622
hRAL	chr6:152182670-152183377	ESR1	AK prox. tub.	chr6:152182720;chr6:152183177;chr6:152183313;chr6:152183327	1.09E-06	Medium confidence	96.03479024	0.298134192	98.47096854	0.535484217	-0.844882212	Yes	hRAL_623
hRAL	chr7:1428323-1428898	MICALL2	AK prox. tub.	chr7:1428373;chr7:1428833;chr7:1428846;chr7:1428848	1.09E-06	Medium confidence	81.72143932	0.105776589	93.51955933	0.218494726	-1.0465781	Yes	hRAL_624
hRAG	chr8:3992482-3992929	CSMD1	AK prox. tub.	chr8:3992532;chr8:3992601;chr8:3992632;chr8:3992676;chr8:3992678;chr8:3992879	1.09E-06	Medium confidence	90.5362108	0.16853121	68.15280031	0.069229332	1.283560457	Yes	hRAG_716
hRAG	chr8:3992482-3992929	CSMD1	AK loop of henle	chr8:3992532;chr8:3992601;chr8:3992632;chr8:3992676;chr8:3992678;chr8:3992879	1.09E-06	Medium confidence	87.58275848	0.141381357	68.32511765	0.074249832	0.929132234	Yes	hRAG_716
hRAG	chr4:116324490-116324652	TRAM1L1	AK prox. tub.	chr4:116324540;chr4:116324556;chr4:116324586;chr4:116324591;chr4:116324602	1.09E-06	Medium confidence	80.53968218	0.100933856	21.70184524	0.026001467	1.956745232	Yes	hRAG_717
hRAG	chr4:58541873-58542199	IGFBP7	FB COP	chr4:58541923;chr4:58542040;chr4:58542042;chr4:58542149	1.11E-06	Medium confidence	95.82812863	0.280707207	90.51142284	0.160488565	0.806595593	Yes	hRAG_718
hRAG	chr10:77135544-77136074	KCNMA1	FB COP	chr10:77135594;chr10:77135754;chr10:77135774;chr10:77135777;chr10:77136024	1.11E-06	Medium confidence	94.37520486	0.226759128	82.83585038	0.098774283	1.198953252	Yes	hRAG_719
hRAG	chr3:85149752-85150410	CADM2	FB COP	chr3:85149802;chr3:85150201;chr3:85150314;chr3:85150360	1.11E-06	Medium confidence	98.90814856	0.73777433	96.95866224	0.355668174	1.05264771	Yes	hRAG_720
hRAG	chr16:86690013-86690290	FOXL1	FB COP	chr16:86690063;chr16:86690118;chr16:86690134;chr16:86690240	1.11E-06	Medium confidence	96.54818694	0.321403035	93.13001322	0.198179748	0.697574011	Yes	hRAG_721
hRAG	chr2:222620938-222621244	FARSB	FB COP	chr2:222620988;chr2:222621085;chr2:222621157;chr2:222621194	1.11E-06	Medium confidence	98.68309944	0.644254115	91.0512295	0.163198565	1.981001477	Yes	hRAG_722
hRAG	chr1:178494766-178495292	TEX35	FB COP	chr1:178494816;chr1:178494832;chr1:178495028;chr1:178495242	1.11E-06	Medium confidence	98.96552732	0.767697507	96.26249512	0.307275631	1.321004608	Yes	hRAG_723
hRAG	chr1:171170907-171171216	FMO2	FB COP	chr1:171170957;chr1:171171067;chr1:171171106;chr1:171171166	1.11E-06	Medium confidence	89.14966474	0.140077659	31.21598717	0.02484325	2.495301042	Yes	hRAG_724
hRAG	chr3:140306181-140306839	TRIM42	FB COP	chr3:140306231;chr3:140306330;chr3:140306664;chr3:140306789	1.11E-06	Medium confidence	97.59989503	0.452985154	93.81249036	0.230470675	0.974880572	Yes	hRAG_725
hRAG	chrX:32110888-32111328	FTHL17	FB COP	chrX:32110938;chrX:32111029;chrX:32111253;chrX:32111278	1.11E-06	Medium confidence	94.34103986	0.22764995	89.99829962	0.15032329	0.598748597	Yes	hRAG_726
hRAG	chr6:33865627-33866005	MLN	FB COP	chr6:33865677;chr6:33865678;chr6:33865894;chr6:33865955	1.11E-06	Medium confidence	96.19034468	0.305238035	91.92528198	0.176257953	0.792246387	Yes	hRAG_727
hRAG	chr16:7097662-7098184	RBFOX1	FB COP	chr16:7097712;chr16:7097916;chr16:7097984;chr16:7098134	1.11E-06	Medium confidence	95.99351154	0.289132856	93.65737521	0.210010559	0.461270696	Yes	hRAG_728
hRAG	chr8:14549344-14549456	SGCZ	FB COP	chr8:14549394;chr8:14549397;chr8:14549405;chr8:14549406	1.11E-06	Medium confidence	83.19265843	0.099744707	68.08839027	0.057957202	0.783252342	Yes	hRAG_729
hRAG	chr13:38750505-38750805	FREM2	FB COP	chr13:38750555;chr13:38750572;chr13:38750609;chr13:38750755	1.11E-06	Medium confidence	92.18936535	0.178807232	77.49140819	0.078981512	1.178818204	Yes	hRAG_730
hRAG	chr7:9089538-9089756	NXPH1	FB COP	chr7:9089588;chr7:9089625;chr7:9089678;chr7:9089706	1.11E-06	Medium confidence	98.26732959	0.526301317	68.77356066	0.059157129	3.153265062	Yes	hRAG_731
hRAG	chr7:127389589-127389698	ZNF800	FB COP	chr7:127389639;chr7:127389645;chr7:127389646;chr7:127389648	1.11E-06	Medium confidence	66.10363051	0.054434868	66.8440328	0.055921888	-0.038882017	No	hRAG_732
hRAG	chr2:29760951-29761199	ALK	FB COP	chr2:29761001;chr2:29761011;chr2:29761127;chr2:29761149	1.11E-06	Medium confidence	97.28680453	0.384034953	87.51448572	0.127084049	1.595454661	Yes	hRAG_733
hRAG	chr11:5770342-5770957	OR52N5	FB COP	chr11:5770392;chr11:5770413;chr11:5770591;chr11:5770907	1.11E-06	Medium confidence	89.89764157	0.150491432	82.45194828	0.097953641	0.619510321	Yes	hRAG_734
hRAG	chr1:115979456-115979914	SLC22A15	FB COP	chr1:115979506;chr1:115979756;chr1:115979831;chr1:115979864	1.11E-06	Medium confidence	91.81165252	0.172714631	79.34855602	0.084893429	1.024665504	Yes	hRAG_735
hRAG	chr11:34590041-34590249	EHF	FB COP	chr11:34590091;chr11:34590145;chr11:34590157;chr11:34590199	1.11E-06	Medium confidence	89.60255315	0.144677746	18.01880902	0.018541237	2.964033614	Yes	hRAG_736
hRAG	chr13:83084901-83085417	SLITRK1	FB COP	chr13:83084951;chr13:83085253;chr13:83085306;chr13:83085367	1.11E-06	Medium confidence	96.973802	0.353357659	73.45624853	0.068474524	2.367489951	Yes	hRAG_737
hRAG	chr22:34832245-34832556	ISX	FB COP	chr22:34832295;chr22:34832379;chr22:34832380;chr22:34832506	1.11E-06	Medium confidence	89.50788824	0.143678174	74.32288825	0.070503304	1.027078138	Yes	hRAG_738
hRAG	chr4:106783939-106784538	DKK2	FB COP	chr4:106783989;chr4:106784034;chr4:106784488	1.11E-06	Medium confidence	98.37196122	0.550779782	94.08383319	0.220867039	1.31829747	Yes	hRAG_739
hRAG	chr22:48326892-48327092	FAM19A5	FG preGC IIa	chr22:48326942;chr22:48327004;chr22:48327005;chr22:48327042	1.13E-06	Medium confidence	97.11338625	0.294693987	81.70825247	0.099124699	1.571901136	Yes	hRAG_740
hRAG	chr13:81285871-81286206	SPRY2	FG preGC IIa	chr13:81285921;chr13:81285971;chr13:81286036;chr13:81286156	1.13E-06	Medium confidence	91.99878707	0.160247617	64.5085165	0.064458176	1.313867635	Yes	hRAG_741
hRAG	chr5:12467135-12467376	CTNND2	FG preGC IIa	chr5:12467185;chr5:12467194;chr5:12467257;chr5:12467326	1.13E-06	Medium confidence	99.05229931	0.656072227	91.34565491	0.154603463	2.085282019	Yes	hRAG_742
hRAG	chr1:241542893-241543183	KMO	FH endoth.	chr1:241542943;chr1:241542972;chr1:241543032;chr1:241543059;chr1:241543133	1.13E-06	Medium confidence	99.44906997	0.659394294	76.26201557	0.087081377	2.920705269	Yes	hRAG_743
hRAG	chr2:171505360-171505636	CYBRD1	FB COP	chr2:171505410;chr2:171505538;chr2:171505586	1.13E-06	Medium confidence	98.58933526	0.611183641	98.25652168	0.528991057	0.208362594	Yes	hRAG_744
hRAG	chr3:134724742-134724845	EPHB1	FB COP	chr3:134724792;chr3:134724793;chr3:134724794;chr3:134724795	1.13E-06	Medium confidence	76.63930003	0.075972991	70.72162045	0.062724176	0.276464998	Yes	hRAG_745
hRAG	chr6:164563646-164564278	C6orf118	FB COP	chr6:164563696;chr6:164563995;chr6:164564177;chr6:164564228	1.13E-06	Medium confidence	98.88358578	0.728236202	97.89477346	0.464875748	0.647561298	Yes	hRAG_746
hRAG	chr3:70108220-70108347	MITF	FG sertoli	chr3:70108270;chr3:70108271;chr3:70108297	1.14E-06	Medium confidence	97.52407428	0.322290004	97.58586866	0.33146678	-0.040504846	No	hRAG_747
hRAG	chr18:13479924-13480268	RNMT	FG sertoli	chr18:13479974;chr18:13480077;chr18:13480218	1.14E-06	Medium confidence	97.08203656	0.288689797	95.63457951	0.225603311	0.355731878	Yes	hRAG_748
hRAG	chr4:171880133-171880366	GALNTL6	FG sertoli	chr4:171880183;chr4:171880184;chr4:171880316	1.14E-06	Medium confidence	91.52919111	0.14918733	63.8100656	0.060492495	1.302296947	Yes	hRAG_749
hRAG	chr3:185501494-185502023	TMEM41A	FG sertoli	chr3:185501544;chr3:185501603;chr3:185501973	1.14E-06	Medium confidence	97.01513097	0.284490417	97.30695265	0.308052464	-0.114796017	No	hRAG_750
hRAG	chr2:112009094-112009231	TMEM87B	FG sertoli	chr2:112009144;chr2:112009156;chr2:112009181	1.14E-06	Medium confidence	92.59327066	0.161791232	92.94739146	0.168194592	-0.055997896	No	hRAG_751
hRAL	chr5:163207682-163207850	CCNG1	FG sertoli	chr5:163207732;chr5:163207734;chr5:163207769;chr5:163207796;chr5:163207800	1.14E-06	Medium confidence	70.41325952	0.06891269	92.11811531	0.157187853	-1.189648149	Yes	hRAL_625
hRAL	chr5:163207682-163207850	CCNG1	FG preGC IIa	chr5:163207732;chr5:163207734;chr5:163207769;chr5:163207796;chr5:163207800	1.14E-06	Medium confidence	61.88591814	0.060749995	92.25097949	0.164662552	-1.438556304	Yes	hRAL_625
hRAL	chr6:10988818-10988956	ELOVL2	FG preGC IIa	chr6:10988868;chr6:10988887;chr6:10988904;chr6:10988906	1.15E-06	Medium confidence	53.06382768	0.051701509	84.72385238	0.110539259	-1.096280544	Yes	hRAL_626
hRAG	chr17:35296730-35296848	SLFN5	AC microglia	chr17:35296780;chr17:35296781;chr17:35296798	1.16E-06	Medium confidence	45.59810663	0.065056191	46.57091023	0.066762576	-0.037353263	No	hRAG_752
hRAG	chr14:29266666-29267208	FOXG1	AC microglia	chr14:29266716;chr14:29267137;chr14:29267158	1.16E-06	Medium confidence	87.96166113	0.143479178	69.50493844	0.100349928	0.515801805	Yes	hRAG_753
hRAG	chr14:62167722-62167841	SYT16	AC microglia	chr14:62167772;chr14:62167790;chr14:62167791	1.16E-06	Medium confidence	76.50005094	0.113219366	76.54054321	0.114244619	-0.013005473	No	hRAG_754
hRAG	chr14:20070753-20071005	OR4L1	AC microglia	chr14:20070803;chr14:20070954;chr14:20070955	1.16E-06	Medium confidence	86.24647332	0.13802121	83.37584278	0.130774533	0.077808371	Yes	hRAG_755
hRAG	chr3:59876416-59876857	C3orf67	AC microglia	chr3:59876466;chr3:59876759;chr3:59876807	1.16E-06	Medium confidence	98.23818356	0.236855897	78.27112095	0.118096586	1.004042333	Yes	hRAG_756
hRAG	chr4:53676553-53676760	LNX1	AC microglia	chr4:53676603;chr4:53676665;chr4:53676710	1.16E-06	Medium confidence	97.59397114	0.214870746	97.94807279	0.227169283	-0.08029869	No	hRAG_757
hRAG	chr1:216481172-216481840	USH2A	AC microglia	chr1:216481222;chr1:216481342;chr1:216481790	1.16E-06	Medium confidence	98.38993398	0.243929835	94.92953901	0.17748566	0.458763758	Yes	hRAG_758
hRAG	chr4:155076711-155076972	NPY2R	AC microglia	chr4:155076761;chr4:155076891;chr4:155076922	1.16E-06	Medium confidence	90.36975958	0.152036551	66.9398669	0.095863408	0.665366068	Yes	hRAG_759
hRAG	chr9:79900738-79901154	TLE4	AC microglia	chr9:79900788;chr9:79900789;chr9:79901104	1.16E-06	Medium confidence	74.97687421	0.110022923	74.48724826	0.109910853	0.001470284	Yes	hRAG_760
hRAG	chr4:164249134-164249314	MARCHF1	AK loop of henle	chr4:164249184;chr4:164249238;chr4:164249240;chr4:164249264	1.17E-06	Medium confidence	47.94646765	0.046845875	22.17576436	0.026273409	0.834318637	Yes	hRAG_761
hRAG	chr10:52886878-52887023	MBL2	AK prox. tub.	chr10:52886928;chr10:52886949;chr10:52886959;chr10:52886973	1.17E-06	Medium confidence	88.80276534	0.149898187	52.62025783	0.0483727	1.631717963	Yes	hRAG_762
hRAG	chr2:235409610-235409873	AGAP1	AK loop of henle	chr2:235409660;chr2:235409710;chr2:235409822;chr2:235409823	1.17E-06	Medium confidence	79.49207556	0.102687106	47.77285113	0.046885689	1.131035489	Yes	hRAG_763
hRAG	chr2:235409610-235409873	AGAP1	AK prox. tub.	chr2:235409660;chr2:235409710;chr2:235409822;chr2:235409823	1.17E-06	Medium confidence	95.29241052	0.272414221	58.71712145	0.056005715	2.282156054	Yes	hRAG_763
hRAG	chrX:105306799-105306999	TEX13A	AK prox. tub.	chrX:105306849;chrX:105306889;chrX:105306947;chrX:105306949	1.17E-06	Medium confidence	96.61285117	0.325859565	84.22998717	0.118793043	1.455800001	Yes	hRAG_764
hRAG	chrX:105306799-105306999	TEX13A	AK loop of henle	chrX:105306849;chrX:105306889;chrX:105306947;chrX:105306949	1.17E-06	Medium confidence	95.13997303	0.244525032	87.89218659	0.144091218	0.762999759	Yes	hRAG_764
hRAG	chr3:164308636-164309121	SI	AK prox. tub.	chr3:164308686;chr3:164309040;chr3:164309070;chr3:164309071	1.17E-06	Medium confidence	91.74481815	0.184525758	82.62755831	0.110702928	0.737128833	Yes	hRAG_765
hRAG	chr9:71680653-71680882	TMEM2	AK prox. tub.	chr9:71680703;chr9:71680771;chr9:71680827;chr9:71680832	1.17E-06	Medium confidence	99.21979789	0.76350676	98.05602652	0.468316123	0.705158224	Yes	hRAG_766
hRAG	chr21:43351592-43351858	SIK1	AK prox. tub.	chr21:43351642;chr21:43351686;chr21:43351805;chr21:43351808	1.17E-06	Medium confidence	99.15667119	0.764474783	97.36630125	0.403659487	0.921330115	Yes	hRAG_767
hRAG	chr4:7022350-7022650	CCDC96	AK loop of henle	chr4:7022400;chr4:7022417;chr4:7022469;chr4:7022600	1.17E-06	Medium confidence	99.79017536	1.418265215	95.53514033	0.258040655	2.458457051	Yes	hRAG_768
hRAG	chr10:33507709-33508085	NRP1	AK prox. tub.	chr10:33507759;chr10:33507790;chr10:33508005;chr10:33508035	1.17E-06	Medium confidence	96.99776149	0.354379554	93.62885124	0.220881443	0.682023152	Yes	hRAG_769
hRAG	chr2:101519993-101520622	RFX8	AK prox. tub.	chr2:101520043;chr2:101520180;chr2:101520452;chr2:101520572	1.17E-06	Medium confidence	99.1834041	0.77301504	89.91382529	0.168980478	2.193639904	Yes	hRAG_770
hRAG	chr5:147095291-147095479	PPP2R2B	AC L2-3 IT neur.	chr5:147095341;chr5:147095411;chr5:147095412;chr5:147095429	1.17E-06	Medium confidence	91.98711106	0.180862063	39.04819871	0.046201366	1.968882396	Yes	hRAG_771
hRAG	chr5:147095291-147095479	PPP2R2B	AK prox. tub.	chr5:147095341;chr5:147095411;chr5:147095412;chr5:147095429	1.17E-06	Medium confidence	96.63372303	0.327058931	56.93472609	0.0530015	2.625445526	Yes	hRAG_771
hRAG	chr11:24426653-24426800	LUZP2	AK prox. tub.	chr11:24426703;chr11:24426730;chr11:24426738;chr11:24426750	1.17E-06	Medium confidence	95.03337236	0.256533753	91.71224085	0.185785427	0.465511315	Yes	hRAG_772
hRAG	chr4:7022350-7022650	CCDC96	AK prox. tub.	chr4:7022400;chr4:7022417;chr4:7022469;chr4:7022600	1.17E-06	Medium confidence	99.93646273	2.428142196	96.92970347	0.349349418	2.79711027	Yes	hRAG_773
hRAG	chr4:164249134-164249314	MARCHF1	AK prox. tub.	chr4:164249184;chr4:164249238;chr4:164249240;chr4:164249264	1.17E-06	Medium confidence	94.84527842	0.250603838	24.16152121	0.027443914	3.190850345	Yes	hRAG_774
hRAG	chr10:90925238-90925805	ANKRD1	AK prox. tub.	chr10:90925288;chr10:90925293;chr10:90925301;chr10:90925755	1.17E-06	Medium confidence	99.52032003	0.986045954	99.00317668	0.670836948	0.555692731	Yes	hRAG_775
hRAG	chr3:23519691-23520039	UBE2E1	AK loop of henle	chr3:23519741;chr3:23519748;chr3:23519768;chr3:23519989	1.19E-06	Medium confidence	88.79656076	0.150414472	55.44931008	0.055017989	1.45096807	Yes	hRAG_776
hRAG	chr22:44220812-44220952	PARVG	AK loop of henle	chr22:44220862;chr22:44220894;chr22:44220900;chr22:44220902	1.19E-06	Medium confidence	96.05273786	0.275091335	77.02699987	0.094475301	1.541901577	Yes	hRAG_777
hRAG	chr22:19203837-19204000	SLC25A1	AK loop of henle	chr22:19203887;chr22:19203901;chr22:19203910;chr22:19203950	1.19E-06	Medium confidence	97.44418138	0.351280769	80.48731952	0.10603865	1.728034391	Yes	hRAG_778
hRAG	chr22:19203837-19204000	SLC25A1	AK prox. tub.	chr22:19203887;chr22:19203901;chr22:19203910;chr22:19203950	1.19E-06	Medium confidence	96.63792924	0.327304543	51.88020931	0.047656089	2.779901173	Yes	hRAG_778
hRAG	chr2:241510153-241510366	STK25	AK loop of henle	chr2:241510203;chr2:241510254;chr2:241510294;chr2:241510316	1.19E-06	Medium confidence	87.8269576	0.14297797	65.77105552	0.069618668	1.038246747	Yes	hRAG_779
hRAG	chr15:101062660-101063104	LRRK1	AK loop of henle	chr15:101062710;chr15:101062714;chr15:101062910;chr15:101063054	1.19E-06	Medium confidence	99.41262172	0.837305514	96.13391143	0.279889765	1.580895394	Yes	hRAG_780
hRAG	chr22:44220812-44220952	PARVG	AK prox. tub.	chr22:44220862;chr22:44220894;chr22:44220900;chr22:44220902	1.19E-06	Medium confidence	96.48902765	0.318748714	73.93769018	0.081250884	1.9719641	Yes	hRAG_781
hRAG	chr4:160336967-160337550	RAPGEF2	AC L2-3 IT neur.	chr4:160337017;chr4:160337059;chr4:160337317;chr4:160337500	1.20E-06	Medium confidence	57.4801621	0.066257905	5.444303506	0.019146644	1.791001053	Yes	hRAG_782
hRAG	chrX:93513221-93513409	NAP1L3	AC L2-3 IT neur.	chrX:93513271;chrX:93513308;chrX:93513352;chrX:93513359	1.20E-06	Medium confidence	96.35326	0.268803337	63.14406034	0.071966303	1.901157598	Yes	hRAG_783
hRAG	chr2:212972806-212973053	IKZF2	AC L2-3 IT neur.	chr2:212972856;chr2:212972904;chr2:212972934;chr2:212973003	1.20E-06	Medium confidence	97.67835513	0.335134868	61.08117016	0.069033705	2.279368964	Yes	hRAG_784
hRAG	chr8:30086883-30087016	TMEM66	AC L2-3 IT neur.	chr8:30086933;chr8:30086935;chr8:30086945;chr8:30086966	1.20E-06	Medium confidence	84.59475155	0.126379884	60.00690114	0.067578164	0.903137796	Yes	hRAG_785
hRAG	chr16:49002304-49002488	CBLN1	AC L2-3 IT neur.	chr16:49002354;chr16:49002418;chr16:49002431;chr16:49002438	1.20E-06	Medium confidence	95.40229991	0.239607297	85.66182523	0.132874341	0.850609304	Yes	hRAG_786
hRAG	chr5:1835422-1835576	NDUFS6	AC L2-3 IT neur.	chr5:1835472;chr5:1835478;chr5:1835515;chr5:1835526	1.20E-06	Medium confidence	97.26406836	0.309398581	80.53369154	0.110817786	1.481277132	Yes	hRAG_787
hRAG	chr2:520381-520612	TMEM18	AC L2-3 IT neur.	chr2:520431;chr2:520461;chr2:520513;chr2:520562	1.20E-06	Medium confidence	94.03064318	0.211165033	85.19089486	0.130840666	0.690559946	Yes	hRAG_788
hRAG	chr3:89118974-89119243	EPHA3	AC L2-3 IT neur.	chr3:89119024;chr3:89119170;chr3:89119184;chr3:89119193	1.20E-06	Medium confidence	79.99938918	0.108115107	68.00758855	0.079842338	0.437342257	Yes	hRAG_789
hRAG	chr1:76557781-76557968	ST6GALNAC5	AC L2-3 IT neur.	chr1:76557831;chr1:76557852;chr1:76557894;chr1:76557918	1.20E-06	Medium confidence	79.19400844	0.10551963	22.3198659	0.033709946	1.646265193	Yes	hRAG_790
hRAG	chr1:71603740-71604047	ZRANB2	AC L2-3 IT neur.	chr1:71603790;chr1:71603897;chr1:71603922;chr1:71603997	1.20E-06	Medium confidence	95.09037826	0.231943051	88.81617818	0.152718792	0.60289303	Yes	hRAG_791
hRAL	chr12:21312383-21312591	SLCO1A2	AK prox. tub.	chr12:21312433;chr12:21312540;chr12:21312541	1.21E-06	Medium confidence	80.70532483	0.101575873	75.72235244	0.085886964	0.242046691	No	hRAL_627
hRAL	chr5:5938742-5939180	MED10	AK prox. tub.	chr5:5938792;chr5:5939129;chr5:5939130	1.21E-06	Medium confidence	99.48520821	0.949982297	98.44598632	0.521835115	0.8643066	No	hRAL_628
hRAL	chr15:90060760-90060893	IDH2	AK prox. tub.	chr15:90060810;chr15:90060828;chr15:90060843	1.21E-06	Medium confidence	89.54324724	0.1571392	88.59082745	0.149411655	0.072750427	No	hRAL_629
hRAL	chr5:84142329-84142460	EDIL3	AK prox. tub.	chr5:84142379;chr5:84142380;chr5:84142410	1.21E-06	Medium confidence	69.98789583	0.072003256	92.39579022	0.196675823	-1.449685576	Yes	hRAL_630
hRAL	chr19:5940262-5940429	CAPS	AC L2-3 IT neur.	chr19:5940312;chr19:5940376;chr19:5940379	1.24E-06	Medium confidence	94.84082084	0.226302148	98.88806769	0.483368417	-1.09487293	Yes	hRAL_631
hRAL	chr3:35337811-35338440	ARPP21	AC L2-3 IT neur.	chr3:35337861;chr3:35338312;chr3:35338390	1.24E-06	Medium confidence	91.82936553	0.179021103	95.88516995	0.255732342	-0.514504961	Yes	hRAL_632
hRAL	chr6:83807243-83807413	RIPPLY2	AC L2-3 IT neur.	chr6:83807293;chr6:83807350;chr6:83807363	1.24E-06	Medium confidence	46.92118664	0.052665795	89.99103038	0.162255709	-1.623331059	Yes	hRAL_633
hRAL	chr5:29498621-29498860	CDH6	AC L2-3 IT neur.	chr5:29498671;chr5:29498809;chr5:29498810	1.24E-06	Medium confidence	93.84425854	0.207111508	97.6470029	0.335488107	-0.695853908	Yes	hRAL_634
hRAL	chr12:107028570-107028823	MTERFD3	AC L2-3 IT neur.	chr12:107028620;chr12:107028728;chr12:107028773	1.24E-06	Medium confidence	32.0636968	0.040465294	83.79571116	0.123744617	-1.61260879	Yes	hRAL_635
hRAL	chr10:8376108-8376743	GATA3	AC L2-3 IT neur.	chr10:8376158;chr10:8376552;chr10:8376693	1.24E-06	Medium confidence	87.63969317	0.143270429	95.87722529	0.255475792	-0.834445727	Yes	hRAL_636
hRAL	chr11:20425245-20425683	PRMT3	FG sertoli	chr11:20425295;chr11:20425621;chr11:20425633	1.24E-06	Medium confidence	61.00654326	0.057060907	71.81942797	0.07160054	-0.3274678	Yes	hRAL_637
hRAL	chr21:40569574-40569676	DSCAM	AC L2-3 IT neur.	chr21:40569624;chr21:40569625;chr21:40569626	1.24E-06	Medium confidence	67.10868484	0.077720253	92.22441847	0.185427188	-1.254490288	Yes	hRAL_638
hRAL	chr4:90952483-90952766	CCSER1	FG sertoli	chr4:90952533;chr4:90952576;chr4:90952716	1.24E-06	Medium confidence	63.08749558	0.059319421	89.05637133	0.128850715	-1.119124119	Yes	hRAL_639
hRAL	chr6:17480006-17480245	CAP2	FG sertoli	chr6:17480056;chr6:17480182;chr6:17480195	1.24E-06	Medium confidence	97.46365397	0.317139861	98.52602397	0.472754544	-0.575972107	Yes	hRAL_640
hRAL	chr16:20203136-20203269	GP2	FG sertoli	chr16:20203186;chr16:20203190;chr16:20203219	1.24E-06	Medium confidence	86.13030812	0.110808175	94.8465295	0.203596193	-0.87764627	Yes	hRAL_641
hRAL	chr1:17359331-17359563	PADI6	FG sertoli	chr1:17359381;chr1:17359387;chr1:17359513	1.24E-06	Medium confidence	98.52106391	0.466682586	98.75337986	0.538629817	-0.20685246	Yes	hRAL_642
hRAL	chr7:25772611-25772820	NFE2L3	FG sertoli	chr7:25772661;chr7:25772760;chr7:25772770	1.24E-06	Medium confidence	97.6211607	0.331177655	98.20833023	0.409058	-0.30470008	Yes	hRAL_643
hRAL	chr8:141575287-141575482	MROH5	FG preGC IIa	chr8:141575337;chr8:141575430;chr8:141575432	1.24E-06	Medium confidence	80.90763359	0.095871848	98.03070237	0.382532561	-1.996403417	Yes	hRAL_644
hRAL	chr5:161069474-161069868	ATP10B	FG sertoli	chr5:161069524;chr5:161069609;chr5:161069818	1.24E-06	Medium confidence	72.11591249	0.071647405	74.38524248	0.076175481	-0.088412253	Yes	hRAL_645
hRAL	chr12:81251151-81251476	ACSS3	FG sertoli	chr12:81251201;chr12:81251387;chr12:81251426	1.24E-06	Medium confidence	77.22979527	0.081581024	88.64196543	0.125952542	-0.626574715	Yes	hRAL_646
hRAL	chr8:141575287-141575482	MROH5	FG sertoli	chr8:141575337;chr8:141575430;chr8:141575432	1.24E-06	Medium confidence	92.17812924	0.156511626	98.54389736	0.477230199	-1.608415513	Yes	hRAL_647
hRAL	chr3:5221571-5222053	EDEM1	FG sertoli	chr3:5221621;chr3:5222000;chr3:5222003	1.24E-06	Medium confidence	84.21173905	0.102411577	97.93521442	0.369574338	-1.851485775	Yes	hRAL_648
hRAL	chr1:105952152-105952709	PRMT6	FG sertoli	chr1:105952202;chr1:105952203;chr1:105952659	1.24E-06	Medium confidence	83.93391957	0.101327571	89.29199271	0.130554788	-0.365628593	Yes	hRAL_649
hRAL	chr21:40569574-40569676	DSCAM	FG sertoli	chr21:40569624;chr21:40569625;chr21:40569626	1.24E-06	Medium confidence	92.92271261	0.166306149	95.06896324	0.209228168	-0.331235582	Yes	hRAL_650
hRAL	chr11:124068154-124068310	OR10G7	FG sertoli	chr11:124068204;chr11:124068209;chr11:124068260	1.24E-06	Medium confidence	50.40986271	0.047546985	86.71408813	0.114533537	-1.268344342	Yes	hRAL_651
hRAL	chr16:78813571-78814202	WWOX	FG sertoli	chr16:78813621;chr16:78814118;chr16:78814152	1.24E-06	Medium confidence	87.35064595	0.11716514	98.55487298	0.480007559	-2.034513732	Yes	hRAL_652
hRAL	chr3:85983151-85983292	VGLL3	FG sertoli	chr3:85983201;chr3:85983215;chr3:85983242	1.24E-06	Medium confidence	1.948473396	0.014526621	31.32103658	0.035058872	-1.271080476	Yes	hRAL_653
hRAL	chr5:117129001-117129486	SEMA6A	FG sertoli	chr5:117129051;chr5:117129154;chr5:117129436	1.24E-06	Medium confidence	87.3663564	0.117255293	98.07825217	0.388828951	-1.729482591	Yes	hRAL_654
hRAL	chr4:40718802-40718922	NSUN7	FG sertoli	chr4:40718852;chr4:40718853;chr4:40718872	1.24E-06	Medium confidence	99.15291744	0.729592059	99.64828182	1.52610511	-1.064692399	Yes	hRAL_655
hRAL	chr1:45172166-45172757	ZSWIM5	FG sertoli	chr1:45172216;chr1:45172682;chr1:45172707	1.24E-06	Medium confidence	84.02023071	0.101660953	91.19095345	0.146962406	-0.531681497	Yes	hRAL_656
hRAL	chr5:165224499-165224967	MAT2B	FC exc. neur.	chr5:165224549;chr5:165224863;chr5:165224886;chr5:165224917	1.26E-06	Medium confidence	94.04577968	0.179540719	98.91131069	0.536959477	-1.580502134	Yes	hRAL_657
hRAL	chr19:43131432-43131705	PSG2	FC exc. neur.	chr19:43131482;chr19:43131522;chr19:43131601;chr19:43131655	1.26E-06	Medium confidence	92.76008636	0.160368099	97.56066693	0.313951326	-0.969153726	Yes	hRAL_658
hRAG	chr7:94819055-94819264	PPP1R9A	FG preGC IIa	chr7:94819105;chr7:94819210;chr7:94819214	1.28E-06	Medium confidence	95.8733538	0.236259401	89.34533425	0.136810429	0.788193526	Yes	hRAG_792
hRAG	chr8:126012190-126012400	FAM84B	FG preGC IIa	chr8:126012240;chr8:126012313;chr8:126012350	1.28E-06	Medium confidence	91.51353093	0.154830456	65.28140747	0.065357687	1.244260448	Yes	hRAG_793
hRAG	chr8:130604565-130604728	ASAP1	FG preGC IIa	chr8:130604615;chr8:130604668;chr8:130604678	1.28E-06	Medium confidence	97.95932509	0.369087166	94.48327002	0.200729724	0.878707304	Yes	hRAG_794
hRAG	chr5:101573599-101573817	ST8SIA4	FG preGC IIa	chr5:101573649;chr5:101573743;chr5:101573767	1.28E-06	Medium confidence	97.14449295	0.296727716	95.93674696	0.241073319	0.299667698	Yes	hRAG_795
hRAG	chrX:125520625-125520791	LOC100129520	FG preGC IIa	chrX:125520675;chrX:125520686;chrX:125520741	1.28E-06	Medium confidence	97.76313293	0.347084373	94.62144472	0.20380011	0.768131584	Yes	hRAG_796
hRAG	chr13:65309318-65309861	PCDH9	FG preGC IIa	chr13:65309368;chr13:65309807;chr13:65309811	1.28E-06	Medium confidence	95.68196276	0.229849692	90.09594049	0.142756668	0.6871326	Yes	hRAG_797
hRAG	chr2:212937414-212937601	IKZF2	FG preGC IIa	chr2:212937464;chr2:212937540;chr2:212937551	1.28E-06	Medium confidence	98.34472977	0.427046392	94.3676038	0.198294924	1.106745056	Yes	hRAG_798
hRAG	chr1:232797725-232798072	MAP10	FG preGC IIa	chr1:232797775;chr1:232798016;chr1:232798022	1.28E-06	Medium confidence	96.6915375	0.270395196	84.10062252	0.107913493	1.325194252	Yes	hRAG_799
hRAG	chr7:140842039-140842292	BRAF	FG preGC IIa	chr7:140842089;chr7:140842169;chr7:140842242	1.28E-06	Medium confidence	87.75889153	0.125015235	70.26096495	0.072716908	0.781741151	Yes	hRAG_800
hRAG	chr8:94940535-94940658	TP53INP1	FG preGC IIa	chr8:94940585;chr8:94940592;chr8:94940608	1.28E-06	Medium confidence	87.23629898	0.121990467	45.06765461	0.045293475	1.429393269	Yes	hRAG_801
hRAG	chr8:60494485-60494972	RAB2A	FG preGC IIa	chr8:60494535;chr8:60494846;chr8:60494922	1.28E-06	Medium confidence	98.82598078	0.550795317	98.20605912	0.408141723	0.432446094	Yes	hRAG_802
hRAG	chr17:47288592-47288698	ITGB3	FG preGC IIa	chr17:47288642;chr17:47288644;chr17:47288648	1.28E-06	Medium confidence	85.89586625	0.115003486	79.95267985	0.093688767	0.295729604	Yes	hRAG_803
hRAG	chr10:61221725-61221850	TMEM26	FG preGC IIa	chr10:61221775;chr10:61221780;chr10:61221800	1.28E-06	Medium confidence	97.59087932	0.330920294	46.16085237	0.046149234	2.842105154	Yes	hRAG_804
hRAG	chr10:62698028-62698409	ADO	AH cardiomyo.	chr10:62698078;chr10:62698079;chr10:62698359	1.28E-06	Medium confidence	96.61911021	0.23527521	80.77461077	0.101417982	1.214035851	Yes	hRAG_805
hRAG	chr4:186003913-186004123	TLR3	FG preGC IIa	chr4:186003963;chr4:186003998;chr4:186004073	1.28E-06	Medium confidence	93.70897267	0.184207701	79.01749734	0.091069093	1.016299957	Yes	hRAG_806
hRAG	chr10:62698028-62698409	ADO	FG preGC IIa	chr10:62698078;chr10:62698079;chr10:62698359	1.28E-06	Medium confidence	99.05840334	0.657895467	98.01407008	0.38029916	0.790723619	Yes	hRAG_807
hRAG	chr9:101437940-101438111	ALDOB	FG preGC IIa	chr9:101437990;chr9:101438021;chr9:101438061	1.28E-06	Medium confidence	99.70423289	1.693210097	99.30768279	0.861525834	0.974795033	Yes	hRAG_808
hRAG	chr5:149582373-149582533	ARHGEF37	FG preGC IIa	chr5:149582423;chr5:149582456;chr5:149582483	1.28E-06	Medium confidence	97.22851664	0.302440773	90.77551753	0.148833051	1.022957708	Yes	hRAG_809
hRAG	chr7:92519331-92519461	PEX1	FG preGC IIa	chr7:92519381;chr7:92519382;chr7:92519411	1.28E-06	Medium confidence	39.51010865	0.040945318	17.51678807	0.025919327	0.659670202	Yes	hRAG_810
hRAG	chr15:42057313-42057703	PLA2G4E	FG preGC IIa	chr15:42057363;chr15:42057439;chr15:42057653	1.28E-06	Medium confidence	99.86631451	2.699987541	99.54836984	1.237765155	1.125215137	Yes	hRAG_811
hRAG	chr7:68416304-68417064	AUTS2	FG preGC IIa	chr7:68416354;chr7:68416527;chr7:68417014	1.28E-06	Medium confidence	95.98800241	0.240278226	92.64025965	0.169683021	0.501863706	Yes	hRAG_812
hRAG	chr1:186780097-186780318	PLA2G4A	AC L2-3 IT neur.	chr1:186780147;chr1:186780237;chr1:186780264;chr1:186780268	1.29E-06	Medium confidence	89.16912476	0.154071554	56.26948913	0.062899398	1.292482404	Yes	hRAG_813
hRAG	chr1:186780097-186780318	PLA2G4A	FC exc. neur.	chr1:186780147;chr1:186780237;chr1:186780264;chr1:186780268	1.29E-06	Medium confidence	94.27069054	0.183625123	82.63655833	0.099191237	0.888478877	Yes	hRAG_813
hRAG	chr10:5100963-5101184	AKR1C3	FC exc. neur.	chr10:5101013;chr10:5101029;chr10:5101107;chr10:5101134	1.29E-06	Medium confidence	84.31401202	0.103894332	66.49244548	0.06834417	0.604226755	Yes	hRAG_814
hRAL	chr19:40533491-40534092	SHKBP1	AC L2-3 IT neur.	chr19:40533541;chr19:40533986;chr19:40534042	1.29E-06	Medium confidence	88.15771922	0.146691917	93.67582692	0.206263856	-0.491701662	Yes	hRAL_659
hRAL	chr8:67449067-67449386	ARFGEF1	AC L2-3 IT neur.	chr8:67449117;chr8:67449291;chr8:67449336	1.29E-06	Medium confidence	38.97342277	0.045784681	60.28327586	0.067949327	-0.569594295	Yes	hRAL_660
hRAL	chr9:90292147-90292292	DIRAS2	AC L2-3 IT neur.	chr9:90292197;chr9:90292231;chr9:90292242	1.29E-06	Medium confidence	56.75981891	0.06301503	76.57412862	0.098597578	-0.645856231	Yes	hRAL_661
hRAL	chr10:28103610-28103861	ARMC4	AC L2-3 IT neur.	chr10:28103660;chr10:28103792;chr10:28103811	1.29E-06	Medium confidence	83.83292858	0.122894855	96.1944209	0.265712069	-1.112439234	Yes	hRAL_662
hRAL	chr1:207544500-207544645	CR1	AC L2-3 IT neur.	chr1:207544550;chr1:207544569;chr1:207544595	1.29E-06	Medium confidence	89.08229831	0.153372355	97.30192919	0.314077697	-1.034083034	Yes	hRAL_663
hRAL	chr17:73840820-73841015	SDK2	AC L2-3 IT neur.	chr17:73840870;chr17:73840884;chr17:73840965	1.29E-06	Medium confidence	76.41504691	0.097456694	92.39929398	0.187653763	-0.945240031	Yes	hRAL_664
hRAL	chr18:36538211-36538797	FHOD3	AC L2-3 IT neur.	chr18:36538261;chr18:36538263;chr18:36538747	1.29E-06	Medium confidence	23.11871708	0.034019207	67.87808037	0.07961077	-1.226614095	Yes	hRAL_665
hRAL	chr7:34969822-34970188	DPY19L1	AC L2-3 IT neur.	chr7:34969872;chr7:34969911;chr7:34970138	1.29E-06	Medium confidence	87.90944377	0.145031159	92.69789857	0.191614717	-0.40184549	Yes	hRAL_666
hRAL	chr6:87378184-87378380	C6orf165	AC L2-3 IT neur.	chr6:87378234;chr6:87378310;chr6:87378330	1.29E-06	Medium confidence	67.68413993	0.078709239	84.00184188	0.124679579	-0.663620282	Yes	hRAL_667
hRAL	chr12:130165780-130166388	FZD10	AC L2-3 IT neur.	chr12:130165830;chr12:130165934;chr12:130166338	1.29E-06	Medium confidence	78.42578398	0.10313082	95.41205289	0.242349607	-1.232614213	Yes	hRAL_668
hRAL	chr6:2469880-2470007	C6orf195	AC L2-3 IT neur.	chr6:2469930;chr6:2469946;chr6:2469957	1.29E-06	Medium confidence	51.13593707	0.056803217	94.60941374	0.223565902	-1.976655634	Yes	hRAL_669
hRAL	chrX:24882460-24883448	ARX	AC L2-3 IT neur.	chrX:24882510;chrX:24882919;chrX:24883398	1.29E-06	Medium confidence	84.27154771	0.124871505	90.60662796	0.167891972	-0.427088948	Yes	hRAL_670
hRAL	chr13:40602965-40603147	FOXO1	AC L2-3 IT neur.	chr13:40603015;chr13:40603092;chr13:40603097	1.29E-06	Medium confidence	53.86913719	0.059699084	89.5551207	0.158545394	-1.409115251	Yes	hRAL_671
hRAL	chr4:29539008-29539852	PCDH7	AC L2-3 IT neur.	chr4:29539058;chr4:29539316;chr4:29539802	1.29E-06	Medium confidence	91.32472898	0.173519774	96.05351074	0.260998883	-0.588943552	Yes	hRAL_672
hRAL	chr10:5620441-5621113	ASB13	AC L2-3 IT neur.	chr10:5620491;chr10:5620568;chr10:5621063	1.29E-06	Medium confidence	98.15927099	0.375447254	99.45347288	0.680948767	-0.858936018	Yes	hRAL_673
hRAG	chr5:13985786-13985956	DNAH5	AK prox. tub.	chr5:13985836;chr5:13985838;chr5:13985888;chr5:13985906	1.30E-06	Medium confidence	97.77835322	0.422628536	92.74080061	0.204062822	1.050376819	Yes	hRAG_815
hRAG	chr1:33188936-33189489	TRIM62	AK prox. tub.	chr1:33188986;chr1:33189029;chr1:33189272;chr1:33189439	1.30E-06	Medium confidence	95.91821447	0.299432195	93.95958487	0.22877416	0.388305243	Yes	hRAG_816
hRAG	chr7:90598035-90598183	CDK14	AK prox. tub.	chr7:90598085;chr7:90598100;chr7:90598103;chr7:90598133	1.30E-06	Medium confidence	97.24261416	0.369016713	87.55340698	0.140580268	1.392292045	Yes	hRAG_817
hRAG	chr2:107691504-107692012	RGPD4	AK prox. tub.	chr2:107691554;chr2:107691673;chr2:107691680;chr2:107691962	1.30E-06	Medium confidence	91.60317688	0.182286528	96.65726731	0.331494864	-0.862778578	No	hRAG_818
hRAL	chr3:143369805-143369986	CHST2	AC astro.	chr3:143369855;chr3:143369856;chr3:143369936	1.31E-06	Medium confidence	88.30462663	0.119417843	97.68024217	0.249426453	-1.062596064	Yes	hRAL_674
hRAL	chr3:196772716-196773187	PAK2	AC astro.	chr3:196772766;chr3:196772835;chr3:196773137	1.31E-06	Medium confidence	97.86958697	0.25807003	99.13539077	0.441264732	-0.773881832	Yes	hRAL_675
hRAL	chr5:81017283-81017569	RASGRF2	AC astro.	chr5:81017333;chr5:81017433;chr5:81017519	1.31E-06	Medium confidence	98.95329831	0.388654148	99.49154986	0.626455543	-0.688725217	Yes	hRAL_676
hRAL	chr5:111954955-111955138	NREP	AC astro.	chr5:111955005;chr5:111955075;chr5:111955088	1.31E-06	Medium confidence	97.78872212	0.253083654	98.99776486	0.401428713	-0.665529484	Yes	hRAL_677
hRAL	chr3:105555343-105555480	ALCAM	AC astro.	chr3:105555393;chr3:105555429;chr3:105555430	1.31E-06	Medium confidence	92.55687268	0.144047652	97.09963151	0.223042194	-0.63077051	Yes	hRAL_678
hRAL	chr12:2465579-2465858	FKBP4	AC astro.	chr12:2465629;chr12:2465630;chr12:2465808	1.31E-06	Medium confidence	92.47802715	0.143399273	98.44058294	0.308558167	-1.105504769	Yes	hRAL_679
hRAL	chr4:182325836-182326132	TENM3	AC astro.	chr4:182325886;chr4:182326072;chr4:182326082	1.31E-06	Medium confidence	99.31100231	0.510314468	99.72556711	0.917683215	-0.846609674	Yes	hRAL_680
hRAL	chr4:88245473-88245655	PPM1K	AC astro.	chr4:88245523;chr4:88245593;chr4:88245605	1.31E-06	Medium confidence	98.52963553	0.316303606	99.4280432	0.579963418	-0.874651897	Yes	hRAL_681
hRAL	chr5:130938883-130939191	HINT1	AC astro.	chr5:130938933;chr5:130939115;chr5:130939141	1.31E-06	Medium confidence	98.88777524	0.374175162	99.19592558	0.462434769	-0.30553608	Yes	hRAL_682
hRAL	chr2:98628118-98628251	UNC50	AC astro.	chr2:98628168;chr2:98628194;chr2:98628201	1.31E-06	Medium confidence	92.45141573	0.143174248	98.09236007	0.2763501	-0.948725111	Yes	hRAL_683
hRAL	chr2:172161441-172161662	DLX2	AC astro.	chr2:172161491;chr2:172161529;chr2:172161612	1.31E-06	Medium confidence	88.36454421	0.119665634	98.57639366	0.324933584	-1.44113597	Yes	hRAL_684
hRAL	chr10:84593790-84593974	CCSER2	AC astro.	chr10:84593840;chr10:84593890;chr10:84593924	1.31E-06	Medium confidence	98.37384648	0.298566898	98.76297931	0.352822752	-0.240889373	Yes	hRAL_685
hRAL	chr4:122513299-122513466	IL2	AC astro.	chr4:122513349;chr4:122513405;chr4:122513416	1.31E-06	Medium confidence	95.98916708	0.189423325	96.99254316	0.219116251	-0.210082497	Yes	hRAL_686
hRAL	chr4:122513299-122513466	IL2	FB COP	chr4:122513349;chr4:122513405;chr4:122513416	1.31E-06	Medium confidence	98.29958421	0.533469461	99.08473403	0.845107937	-0.663729929	Yes	hRAL_686
hRAL	chr20:6949648-6949852	BMP2	AC astro.	chr20:6949698;chr20:6949721;chr20:6949802	1.31E-06	Medium confidence	93.24165578	0.150107865	97.3282707	0.232247023	-0.629660529	Yes	hRAL_687
hRAL	chr3:42425995-42426312	LYZL4	AC astro.	chr3:42426045;chr3:42426235;chr3:42426262	1.31E-06	Medium confidence	78.67057381	0.094027851	86.92364662	0.115103318	-0.291769367	Yes	hRAL_688
hRAL	chr4:16582159-16582769	LDB2	AC astro.	chr4:16582209;chr4:16582221;chr4:16582719	1.31E-06	Medium confidence	94.55929787	0.164971426	96.73410936	0.210619831	-0.352425121	Yes	hRAL_689
hRAL	chr14:62428597-62429020	SYT16	AH cardiomyo.	chr14:62428647;chr14:62428771;chr14:62428970	1.33E-06	Medium confidence	91.95184842	0.154055395	97.6561971	0.286840475	-0.896799405	Yes	hRAL_690
hRAL	chrX:28864571-28865128	IL1RAPL1	AH cardiomyo.	chrX:28864621;chrX:28864645;chrX:28865078	1.33E-06	Medium confidence	97.76846192	0.291427772	98.65924275	0.388414307	-0.414457978	Yes	hRAL_691
hRAL	chr16:14418791-14418928	PARN	AH cardiomyo.	chr16:14418841;chr16:14418876;chr16:14418878	1.33E-06	Medium confidence	99.6419776	0.89645302	99.8176864	1.421232266	-0.664842464	Yes	hRAL_692
hRAL	chr2:77133505-77133865	LRRTM4	AH cardiomyo.	chr2:77133555;chr2:77133656;chr2:77133815	1.33E-06	Medium confidence	82.50120991	0.105481693	65.88826677	0.074733671	0.497162329	No	hRAL_693
hRAL	chr3:87994211-87994379	HTR1F	AH cardiomyo.	chr3:87994261;chr3:87994308;chr3:87994329	1.33E-06	Medium confidence	75.56384192	0.088886034	93.89750926	0.177858505	-1.000701306	Yes	hRAL_694
hRAL	chr5:96315797-96316162	PCSK1	AH cardiomyo.	chr5:96315847;chr5:96315848;chr5:96316112	1.33E-06	Medium confidence	92.2219258	0.156607927	96.8478844	0.246411206	-0.653910633	Yes	hRAL_695
hRAL	chr4:47824872-47825280	CORIN	AH cardiomyo.	chr4:47824922;chr4:47825025;chr4:47825230	1.33E-06	Medium confidence	99.80339728	1.359075716	99.39539493	0.629110928	1.111239505	No	hRAL_696
hRAL	chr13:20921708-20921997	XPO4	AH cardiomyo.	chr13:20921758;chr13:20921921;chr13:20921947	1.33E-06	Medium confidence	96.38528838	0.227554298	97.71885949	0.290917213	-0.354397825	Yes	hRAL_697
hRAL	chr14:62428597-62429020	SYT16	AC L2-3 IT neur.	chr14:62428647;chr14:62428771;chr14:62428970	1.33E-06	Medium confidence	89.17809438	0.154122246	95.14887425	0.235669458	-0.612689685	Yes	hRAL_698
hRAG	chr3:175618549-175619142	NAALADL2	AC astro.	chr3:175618599;chr3:175619071;chr3:175619092	1.33E-06	Medium confidence	94.33418173	0.162068663	42.43803794	0.061108491	1.407160413	Yes	hRAG_819
hRAG	chr2:50638179-50638623	NRXN1	AC astro.	chr2:50638229;chr2:50638539;chr2:50638573	1.33E-06	Medium confidence	98.52879764	0.316188926	98.96900027	0.394519372	-0.319309301	No	hRAG_820
hRAG	chr11:117220787-117220971	PCSK7	AC astro.	chr11:117220837;chr11:117220843;chr11:117220921	1.33E-06	Medium confidence	99.85397237	1.278283376	99.46619617	0.606692976	1.075169183	Yes	hRAG_821
hRAG	chr22:36234984-36235131	APOL2	AC astro.	chr22:36235034;chr22:36235077;chr22:36235081	1.33E-06	Medium confidence	98.91529158	0.380108629	95.6518619	0.184247897	1.044763626	Yes	hRAG_822
hRAG	chr1:193633088-193633474	B3GALT2	AC astro.	chr1:193633138;chr1:193633368;chr1:193633424	1.33E-06	Medium confidence	97.79527443	0.253463319	97.35202027	0.233257063	0.119856205	Yes	hRAG_823
hRAG	chr2:224364175-224364336	FAM124B	AC astro.	chr2:224364225;chr2:224364226;chr2:224364286	1.33E-06	Medium confidence	99.59595225	0.724973552	98.12965187	0.279334544	1.375934369	Yes	hRAG_824
hRAG	chrX:50497377-50497499	DGKK	AC astro.	chrX:50497427;chrX:50497428;chrX:50497449	1.33E-06	Medium confidence	99.04148632	0.410532471	97.38860288	0.234850899	0.805751219	Yes	hRAG_825
hRAG	chr3:150944210-150944461	CLRN1	AC astro.	chr3:150944260;chr3:150944349;chr3:150944411	1.33E-06	Medium confidence	98.11095821	0.275089344	70.23407466	0.082952369	1.729545174	Yes	hRAG_826
hRAG	chr2:4817106-4817307	SOX11	AC astro.	chr2:4817156;chr2:4817243;chr2:4817257	1.33E-06	Medium confidence	98.67799249	0.336459284	93.83126713	0.157565079	1.094484103	Yes	hRAG_827
hRAG	chr9:106240178-106240503	TMEM38B	AC astro.	chr9:106240228;chr9:106240270;chr9:106240453	1.33E-06	Medium confidence	97.15660885	0.222944783	89.48464873	0.125797979	0.825577691	Yes	hRAG_828
hRAG	chr5:33105390-33105877	TARS	AC astro.	chr5:33105440;chr5:33105649;chr5:33105827	1.33E-06	Medium confidence	99.40736814	0.564405091	99.2485917	0.48401189	0.221688514	Yes	hRAG_829
hRAG	chr5:40355242-40355503	PTGER4	AC astro.	chr5:40355292;chr5:40355293;chr5:40355453	1.33E-06	Medium confidence	95.71810099	0.183799567	89.69544831	0.126848904	0.535022315	Yes	hRAG_830
hRAG	chr8:106127222-106127436	OXR1	AC astro.	chr8:106127272;chr8:106127385;chr8:106127386	1.33E-06	Medium confidence	96.567471	0.203633756	88.92452872	0.123150107	0.725558853	Yes	hRAG_831
hRAG	chr6:62747104-62747434	KHDRBS2	AC astro.	chr6:62747154;chr6:62747244;chr6:62747384	1.33E-06	Medium confidence	98.16759125	0.279559826	97.58213695	0.244258763	0.194746737	Yes	hRAG_832
hRAG	chr13:81212690-81212843	SPRY2	AC microglia	chr13:81212740;chr13:81212766;chr13:81212793	1.33E-06	Medium confidence	81.22663541	0.124142221	78.37128621	0.118321192	0.069285371	Yes	hRAG_833
hRAG	chr16:63270187-63270307	CDH8	AC microglia	chr16:63270237;chr16:63270255;chr16:63270257	1.33E-06	Medium confidence	45.09226352	0.064448273	22.06646401	0.040076214	0.685395455	Yes	hRAG_834
hRAG	chr20:38573514-38573823	ADIG	AC microglia	chr20:38573564;chr20:38573733;chr20:38573773	1.33E-06	Medium confidence	99.51399814	0.383228444	98.92219344	0.282467473	0.440119897	Yes	hRAG_835
hRAL	chr16:76397124-76397817	CNTNAP4	FB COP	chr16:76397174;chr16:76397180;chr16:76397655;chr16:76397711;chr16:76397767	1.34E-06	Medium confidence	91.38002978	0.166333516	91.14048245	0.164350445	0.01730354	No	hRAL_699
hRAG	chr2:163898938-163899517	FIGN	FH endoth.	chr2:163898988;chr2:163898997;chr2:163899467	1.35E-06	Medium confidence	93.9263886	0.171899385	94.90410933	0.189338733	-0.139405189	No	hRAG_836
hRAG	chr7:41866001-41866202	INHBA	AC L2-3 IT neur.	chr7:41866051;chr7:41866151;chr7:41866152	1.38E-06	Medium confidence	67.16871134	0.077821806	81.56745629	0.114571317	-0.557999539	No	hRAG_837
hRAG	chr6:24339225-24339378	KAAG1	AC L2-3 IT neur.	chr6:24339275;chr6:24339279;chr6:24339328	1.38E-06	Medium confidence	92.49186073	0.187052623	93.11742924	0.197512209	-0.078497641	No	hRAG_838
hRAG	chr10:104089533-104089846	COL17A1	AC L2-3 IT neur.	chr10:104089583;chr10:104089662;chr10:104089796	1.38E-06	Medium confidence	97.55298152	0.326544239	95.62666861	0.248186106	0.395856104	Yes	hRAG_839
hRAL	chr4:25685845-25686066	SLC34A2	FG immune	chr4:25685895;chr4:25686015;chr4:25686016	1.38E-06	Medium confidence	93.09153925	0.162518811	97.62291562	0.31829858	-0.969774004	Yes	hRAL_700
hRAL	chr7:151292194-151292496	SMARCD3	FG immune	chr7:151292244;chr7:151292293;chr7:151292446	1.38E-06	Medium confidence	94.06718779	0.177875716	98.08577469	0.368756058	-1.051797189	Yes	hRAL_701
hRAL	chr6:143726317-143726466	PHACTR2	FG immune	chr6:143726367;chr6:143726395;chr6:143726416	1.38E-06	Medium confidence	72.72102054	0.070581494	86.15346155	0.108511222	-0.620482376	Yes	hRAL_702
hRAL	chr17:3693144-3693469	P2RX5	FG immune	chr17:3693194;chr17:3693329;chr17:3693419	1.38E-06	Medium confidence	79.94648894	0.086125319	89.88834073	0.130661363	-0.601323258	Yes	hRAL_703
hRAL	chr6:166767394-166767531	RPS6KA2	FG immune	chr6:166767444;chr6:166767445;chr6:166767481	1.38E-06	Medium confidence	92.63374079	0.156481919	98.55407092	0.450744761	-1.526314751	Yes	hRAL_704
hRAL	chr16:73834147-73834601	PSMD7	FG immune	chr16:73834197;chr16:73834547;chr16:73834551	1.38E-06	Medium confidence	89.27761906	0.125378854	98.68164992	0.483259563	-1.946504238	Yes	hRAL_705
hRAL	chr13:65475458-65475636	PCDH9	FG immune	chr13:65475508;chr13:65475582;chr13:65475586	1.38E-06	Medium confidence	2.554511506	0.014124619	44.80336996	0.04030418	-1.512717478	Yes	hRAL_706
hRAL	chr2:202119464-202120193	LOC100652824	FG immune	chr2:202119514;chr2:202119966;chr2:202120143	1.38E-06	Medium confidence	76.83067431	0.078609472	92.12063126	0.151393455	-0.945527782	Yes	hRAL_707
hRAL	chr20:38590664-38590947	ADIG	FG immune	chr20:38590714;chr20:38590716;chr20:38590897	1.38E-06	Medium confidence	86.61061232	0.109977714	96.36946527	0.242018428	-1.137905701	Yes	hRAL_708
hRAL	chr11:123237029-123237609	CLMP	FG immune	chr11:123237079;chr11:123237556;chr11:123237559	1.38E-06	Medium confidence	83.76987729	0.098029732	91.0070526	0.139992244	-0.514055626	Yes	hRAL_709
hRAL	chr4:96992590-96992719	STPG2	FG immune	chr4:96992640;chr4:96992647;chr4:96992669	1.38E-06	Medium confidence	32.50978154	0.031907471	72.36027309	0.070403375	-1.14175034	Yes	hRAL_710
hRAL	chr20:21506812-21507050	NKX2-2	FG immune	chr20:21506862;chr20:21506998;chr20:21507000	1.38E-06	Medium confidence	99.72694811	1.91862348	99.85929246	3.368818271	-0.812170987	Yes	hRAL_711
hRAL	chr2:112880832-112881482	IL1B	FG immune	chr2:112880882;chr2:112880952;chr2:112881432	1.38E-06	Medium confidence	96.80773621	0.260069016	98.98846934	0.596524046	-1.197685764	Yes	hRAL_712
hRAL	chr4:5395952-5396057	C4orf6	FG immune	chr4:5396002;chr4:5396003;chr4:5396007	1.38E-06	Medium confidence	87.11112645	0.112494095	94.96487208	0.197862656	-0.814650073	Yes	hRAL_713
hRAL	chr11:10604559-10604780	LYVE1	AK loop of henle	chr11:10604609;chr11:10604614;chr11:10604638;chr11:10604653;chr11:10604729;chr11:10604730	1.38E-06	Medium confidence	93.99546852	0.216964038	93.54982251	0.209338112	0.051620945	No	hRAL_714
hRAL	chr11:10604559-10604780	LYVE1	AK prox. tub.	chr11:10604609;chr11:10604614;chr11:10604638;chr11:10604653;chr11:10604729;chr11:10604730	1.38E-06	Medium confidence	95.96159209	0.292058144	92.38614856	0.196500997	0.571718982	No	hRAL_714
hRAL	chr9:32193251-32193489	ACO1	FH endoth.	chr9:32193301;chr9:32193360;chr9:32193367;chr9:32193439	1.40E-06	Medium confidence	93.06292527	0.160828084	97.25050838	0.260971865	-0.698374922	Yes	hRAL_715
hRAL	chr7:82583982-82584964	CACNA2D1	FH endoth.	chr7:82584032;chr7:82584271;chr7:82584480;chr7:82584914	1.40E-06	Medium confidence	68.9350105	0.076609353	92.17439494	0.153852885	-1.005959052	Yes	hRAL_716
hRAL	chr5:97803621-97803812	RIOK2	FH endoth.	chr5:97803671;chr5:97803684;chr5:97803687;chr5:97803762	1.40E-06	Medium confidence	96.81860366	0.239414302	97.77992619	0.292926492	-0.291029341	Yes	hRAL_717
hRAL	chr8:50675891-50676434	SNTG1	AC astro.	chr8:50675941;chr8:50676383;chr8:50676384	1.40E-06	Medium confidence	19.77682273	0.046505829	21.56650732	0.048065228	-0.047582038	Yes	hRAL_718
hRAL	chr2:6299056-6299185	CMPK2	AC astro.	chr2:6299106;chr2:6299107;chr2:6299135	1.40E-06	Medium confidence	75.99570765	0.089757108	63.26313322	0.075994897	0.240123643	No	hRAL_719
hRAL	chr10:7621314-7621543	ITIH5	FB COP	chr10:7621364;chr10:7621376;chr10:7621493	1.41E-06	Medium confidence	87.56846407	0.126309209	98.3371672	0.547373728	-2.11556636	Yes	hRAL_720
hRAL	chr12:73760052-73760227	ATXN7L3B	FB COP	chr12:73760102;chr12:73760141;chr12:73760177	1.41E-06	Medium confidence	83.93495855	0.103405012	97.96557469	0.473246139	-2.194284624	Yes	hRAL_721
hRAL	chr10:79946994-79947301	SFTPD	FB COP	chr10:79947044;chr10:79947202;chr10:79947251	1.41E-06	Medium confidence	98.92609199	0.746779204	99.13603243	0.882110411	-0.240277492	Yes	hRAL_722
hRAL	chr11:106758723-106758997	GUCY1A2	FB COP	chr11:106758773;chr11:106758945;chr11:106758947	1.41E-06	Medium confidence	82.00791003	0.094432569	82.60764177	0.097728736	-0.049498311	Yes	hRAL_723
hRAL	chr19:11999823-12000022	ZNF433	FB COP	chr19:11999873;chr19:11999886;chr19:11999972	1.41E-06	Medium confidence	98.74387586	0.665102537	99.3898058	1.136854438	-0.773398865	Yes	hRAL_724
hRAL	chr18:24595727-24595943	HRH4	FB COP	chr18:24595777;chr18:24595852;chr18:24595893	1.41E-06	Medium confidence	99.51721564	1.342629238	99.80032802	2.497074566	-0.895177937	Yes	hRAL_725
hRAL	chrX:19939768-19940014	CXorf23	FB COP	chrX:19939818;chrX:19939834;chrX:19939964	1.41E-06	Medium confidence	89.30546218	0.141597906	82.51643431	0.097322013	0.540961867	No	hRAL_726
hRAL	chr6:58226149-58226496	PRIM2	FB COP	chr6:58226199;chr6:58226201;chr6:58226446	1.41E-06	Medium confidence	86.88023724	0.121151242	92.86684724	0.192811273	-0.670380201	Yes	hRAL_727
hRAL	chr3:136490690-136490823	PCCB	FB COP	chr3:136490740;chr3:136490753;chr3:136490773	1.41E-06	Medium confidence	12.07072335	0.015664367	71.1508941	0.06356892	-2.020835087	Yes	hRAL_728
hRAL	chr9:32256451-32256586	ACO1	FB COP	chr9:32256501;chr9:32256521;chr9:32256536	1.41E-06	Medium confidence	97.532051	0.408505344	99.64926118	1.696526701	-2.054157279	Yes	hRAL_729
hRAL	chr8:120217046-120217190	COL14A1	FB COP	chr8:120217096;chr8:120217097;chr8:120217140	1.41E-06	Medium confidence	67.08905306	0.055960281	90.8171827	0.160018673	-1.515765169	Yes	hRAL_730
hRAL	chr1:204392318-204392474	PPP1R15B	FB COP	chr1:204392368;chr1:204392388;chr1:204392424	1.41E-06	Medium confidence	55.68969816	0.041723162	84.40282374	0.106646499	-1.3539162	Yes	hRAL_731
hRAL	chr15:96202372-96202504	NR2F2	FB COP	chr15:96202422;chr15:96202440;chr15:96202454	1.41E-06	Medium confidence	49.07847083	0.035895144	84.58561859	0.107649617	-1.584482587	Yes	hRAL_732
hRAL	chr4:142313522-142313685	INPP4B	FB COP	chr4:142313572;chr4:142313596;chr4:142313635	1.41E-06	Medium confidence	76.9222139	0.076769767	98.62752319	0.629252915	-3.035029814	Yes	hRAL_733
hRAL	chr3:60347138-60347269	FHIT	FB COP	chr3:60347188;chr3:60347201;chr3:60347219	1.41E-06	Medium confidence	86.23985398	0.116763083	90.73179232	0.158931657	-0.444822318	Yes	hRAL_734
hRAL	chr3:175284754-175284984	NAALADL2	FB COP	chr3:175284804;chr3:175284914;chr3:175284934	1.41E-06	Medium confidence	31.3313215	0.02475707	78.31385835	0.081481841	-1.718638001	Yes	hRAL_735
hRAL	chr18:66582036-66582853	CDH19	FB COP	chr18:66582086;chr18:66582383;chr18:66582803	1.41E-06	Medium confidence	76.77466969	0.076348494	91.94188051	0.176316961	-1.207499669	Yes	hRAL_736
hRAL	chr3:84043595-84043842	CADM2	FB COP	chr3:84043645;chr3:84043706;chr3:84043792	1.41E-06	Medium confidence	31.10440389	0.024641116	73.76158203	0.069176682	-1.489218234	Yes	hRAL_737
hRAL	chr12:117289211-117289325	NOS1	FB COP	chr12:117289261;chr12:117289274;chr12:117289275	1.41E-06	Medium confidence	80.48778322	0.088379132	96.30998581	0.309589664	-1.808579639	Yes	hRAL_738
hRAL	chr18:75784428-75784696	SMIM21	FB COP	chr18:75784478;chr18:75784500;chr18:75784646	1.41E-06	Medium confidence	98.25276286	0.52301794	99.1247613	0.873845716	-0.74051815	Yes	hRAL_739
hRAL	chr7:83032092-83032292	PCLO	FB COP	chr7:83032142;chr7:83032205;chr7:83032242	1.41E-06	Medium confidence	71.2087699	0.063226982	85.8928664	0.115409299	-0.868147208	Yes	hRAL_740
hRAL	chr7:135111230-135111472	TMEM140	FB COP	chr7:135111280;chr7:135111409;chr7:135111422	1.41E-06	Medium confidence	74.99989107	0.071650469	83.35087745	0.101223599	-0.49849762	Yes	hRAL_741
hRAL	chrX:19447262-19447484	MAP3K15	FB COP	chrX:19447312;chrX:19447380;chrX:19447434	1.41E-06	Medium confidence	57.55491034	0.043626275	88.50536953	0.135145861	-1.631248115	Yes	hRAL_742
hRAL	chr5:11369759-11370021	CTNND2	FB COP	chr5:11369809;chr5:11369970;chr5:11369971	1.41E-06	Medium confidence	89.97139273	0.148623769	95.78304597	0.281490779	-0.921422804	Yes	hRAL_743
hRAL	chr8:126813950-126814197	FAM84B	FB COP	chr8:126814000;chr8:126814023;chr8:126814147	1.41E-06	Medium confidence	29.66005593	0.023912254	70.89279801	0.063057562	-1.398919271	Yes	hRAL_744
hRAL	chr6:67344021-67344382	BAI3	FB COP	chr6:67344071;chr6:67344230;chr6:67344332	1.41E-06	Medium confidence	96.00579921	0.28957873	96.87940133	0.34894492	-0.269043694	Yes	hRAL_745
hRAL	chr2:68872074-68872477	BMP10	FB COP	chr2:68872124;chr2:68872387;chr2:68872427	1.41E-06	Medium confidence	37.91950684	0.028350899	72.95889222	0.067355835	-1.248408465	Yes	hRAL_746
hRAL	chr2:171627552-171628362	DYNC1I2	AH cardiomyo.	chr2:171627602;chr2:171627770;chr2:171628226;chr2:171628260;chr2:171628312	1.43E-06	Medium confidence	89.83646716	0.13769287	98.01000065	0.31292466	-1.184361496	Yes	hRAL_747
hRAL	chr20:18679760-18679904	DTD1	AK prox. tub.	chr20:18679810;chr20:18679811;chr20:18679854	1.44E-06	Medium confidence	97.95874694	0.441120912	97.77991774	0.424343682	0.055940957	No	hRAL_748
hRAL	chr2:222625839-222625943	FARSB	AK prox. tub.	chr2:222625889;chr2:222625892;chr2:222625893	1.44E-06	Medium confidence	86.01749449	0.128377865	86.59851478	0.133451835	-0.055922679	Yes	hRAL_749
hRAL	chr2:217788663-217788863	TNS1	AK prox. tub.	chr2:217788713;chr2:217788740;chr2:217788813	1.44E-06	Medium confidence	96.51298295	0.320089899	99.25560766	0.784906029	-1.294042792	Yes	hRAL_750
hRAL	chr12:115846866-115847013	MED13L	AK prox. tub.	chr12:115846916;chr12:115846926;chr12:115846963	1.44E-06	Medium confidence	77.37198535	0.090047438	88.70221318	0.150425055	-0.740287742	Yes	hRAL_751
hRAL	chr20:22411645-22411769	FOXA2	AK prox. tub.	chr20:22411695;chr20:22411718;chr20:22411719	1.44E-06	Medium confidence	97.689055	0.40980878	99.57026199	1.04816323	-1.354840605	Yes	hRAL_752
hRAL	chr7:132514500-132514602	PLXNA4	AK prox. tub.	chr7:132514550;chr7:132514551;chr7:132514552	1.44E-06	Medium confidence	92.76197162	0.201244666	97.23959608	0.372649102	-0.888867239	Yes	hRAL_753
hRAL	chr5:74097339-74097681	ARHGEF28	AK prox. tub.	chr5:74097389;chr5:74097553;chr5:74097631	1.44E-06	Medium confidence	96.26825178	0.306811919	96.56470478	0.325964666	-0.087361058	Yes	hRAL_754
hRAL	chrX:146501877-146501979	CXorf51B	AK prox. tub.	chrX:146501927;chrX:146501928;chrX:146501929	1.44E-06	Medium confidence	50.36019254	0.045834453	81.98913143	0.107701701	-1.23253668	Yes	hRAL_755
hRAL	chr9:29177084-29177473	LINGO2	AK prox. tub.	chr9:29177134;chr9:29177398;chr9:29177423	1.44E-06	Medium confidence	88.92006588	0.150991613	87.10216097	0.137114753	0.139084611	No	hRAL_756
hRAL	chr18:12458783-12458942	SLMO1	AK prox. tub.	chr18:12458833;chr18:12458875;chr18:12458892	1.44E-06	Medium confidence	89.43606423	0.156042527	92.79976083	0.203927836	-0.386119451	Yes	hRAL_757
hRAL	chr11:111359340-111359489	POU2AF1	AK prox. tub.	chr11:111359390;chr11:111359410;chr11:111359439	1.44E-06	Medium confidence	87.70257688	0.140488167	96.17835427	0.305244281	-1.119515648	Yes	hRAL_758
hRAG	chr3:109017909-109018169	GUCA1C	FB COP	chr3:109017959;chr3:109018054;chr3:109018119	1.45E-06	Medium confidence	89.13419728	0.139909869	70.76896761	0.062813847	1.155343195	Yes	hRAG_840
hRAG	chr2:61322175-61322518	AHSA2	FB COP	chr2:61322225;chr2:61322402;chr2:61322468	1.45E-06	Medium confidence	93.63265757	0.207365887	82.39050166	0.096756855	1.099742801	Yes	hRAG_841
hRAG	chr6:76878477-76878676	HTR1B	FB COP	chr6:76878527;chr6:76878600;chr6:76878626	1.45E-06	Medium confidence	78.13932584	0.080376656	34.16792	0.026394351	1.606547333	Yes	hRAG_842
hRAG	chr4:391391-391569	ZNF141	FB COP	chr4:391441;chr4:391509;chr4:391519	1.45E-06	Medium confidence	83.26829066	0.100106952	53.36559154	0.039784718	1.331255884	Yes	hRAG_843
hRAG	chr4:152651936-152652125	TMEM154	FB COP	chr4:152651986;chr4:152652054;chr4:152652075	1.45E-06	Medium confidence	98.59268682	0.61227707	92.87930036	0.193059893	1.665136173	Yes	hRAG_844
hRAG	chr12:126985045-126985204	TMEM132C	FB COP	chr12:126985095;chr12:126985153;chr12:126985154	1.45E-06	Medium confidence	96.0221716	0.290431093	90.93426731	0.161535821	0.846341792	Yes	hRAG_845
hRAG	chr12:119297964-119298104	CCDC60	FB COP	chr12:119298014;chr12:119298050;chr12:119298054	1.45E-06	Medium confidence	84.44520059	0.106085339	76.4145008	0.075884351	0.483350983	Yes	hRAG_846
hRAG	chr1:99790388-99790630	FRRS1	FB COP	chr1:99790438;chr1:99790529;chr1:99790580	1.45E-06	Medium confidence	93.99010183	0.2161906	82.33806349	0.096527364	1.163293911	Yes	hRAG_847
hRAG	chr9:15380342-15381054	SNAPC3	FB COP	chr9:15380392;chr9:15380519;chr9:15381004	1.45E-06	Medium confidence	98.62916021	0.624123623	95.46060738	0.267123523	1.224324793	Yes	hRAG_848
hRAG	chr4:593078-593187	PDE6B	FB COP	chr4:593128;chr4:593134;chr4:593137	1.45E-06	Medium confidence	96.35307147	0.308988218	65.69898786	0.054154828	2.512389971	Yes	hRAG_849
hRAG	chr9:35400693-35400881	RUSC2	FB COP	chr9:35400743;chr9:35400810;chr9:35400831	1.45E-06	Medium confidence	90.83133692	0.15890615	79.32212165	0.084803783	0.905974429	Yes	hRAG_850
hRAG	chr5:18000999-18001252	BASP1	FB COP	chr5:18001049;chr5:18001093;chr5:18001202	1.45E-06	Medium confidence	97.99605823	0.473762869	95.62595942	0.274275171	0.788541105	Yes	hRAG_851
hRAG	chr10:81616685-81617113	NRG3	FB COP	chr10:81616735;chr10:81616956;chr10:81617063	1.45E-06	Medium confidence	89.25056357	0.141049009	73.64394864	0.068902045	1.033577818	Yes	hRAG_852
hRAG	chr4:109040303-109040533	COL25A1	FB COP	chr4:109040353;chr4:109040459;chr4:109040483	1.45E-06	Medium confidence	97.22297819	0.375518046	94.03626651	0.219591149	0.774062335	Yes	hRAG_853
hRAG	chr8:108994790-108994995	TRHR	FB COP	chr8:108994840;chr8:108994892;chr8:108994945	1.45E-06	Medium confidence	86.45571981	0.118199858	60.20913973	0.046860325	1.334789441	Yes	hRAG_854
hRAG	chr10:69293669-69293870	HK1	FB COP	chr10:69293719;chr10:69293766;chr10:69293820	1.45E-06	Medium confidence	90.80559691	0.158577083	74.80836133	0.071690066	1.145339168	Yes	hRAG_855
hRAG	chr5:55060242-55060434	GZMK	FB COP	chr5:55060292;chr5:55060364;chr5:55060384	1.45E-06	Medium confidence	90.83193182	0.158915617	94.48357396	0.232283573	-0.547626223	No	hRAG_856
hRAG	chr8:135059922-135060062	ZFAT	FB COP	chr8:135059972;chr8:135059997;chr8:135060012	1.45E-06	Medium confidence	94.75795343	0.238516233	85.03350015	0.110179754	1.114228311	Yes	hRAG_857
hRAG	chr6:24886951-24887113	FAM65B	FB COP	chr6:24887001;chr6:24887018;chr6:24887063	1.45E-06	Medium confidence	84.50545333	0.106403297	72.81089856	0.067030805	0.6666467	Yes	hRAG_858
hRAG	chr3:45966575-45967212	CXCR6	FB COP	chr3:45966625;chr3:45967054;chr3:45967162	1.45E-06	Medium confidence	99.79243767	2.4077555	99.0834254	0.844122977	1.512163799	Yes	hRAG_859
hRAG	chr6:151048625-151048894	MTHFD1L	FB COP	chr6:151048675;chr6:151048799;chr6:151048844	1.45E-06	Medium confidence	95.22495192	0.255001434	87.58153413	0.127372739	1.001448822	Yes	hRAG_860
hRAG	chr7:57541572-57541737	ZNF716	FB COP	chr7:57541622;chr7:57541624;chr7:57541687	1.45E-06	Medium confidence	99.50462214	1.31826529	70.03841301	0.061424221	4.423689254	Yes	hRAG_861
hRAG	chr5:141885732-141886042	PCDH1	FB COP	chr5:141885782;chr5:141885961;chr5:141885992	1.45E-06	Medium confidence	92.06817281	0.176795728	83.53437305	0.102123626	0.79176675	Yes	hRAG_862
hRAG	chr5:155609744-155609854	KIF4B	FB COP	chr5:155609794;chr5:155609803;chr5:155609804	1.45E-06	Medium confidence	86.56750284	0.118971845	50.91646484	0.037637392	1.660381619	Yes	hRAG_863
hRAG	chr8:103539101-103539291	RIMS2	FB COP	chr8:103539151;chr8:103539157;chr8:103539241	1.45E-06	Medium confidence	94.2635978	0.223564415	77.98713927	0.080464899	1.474259094	Yes	hRAG_864
hRAG	chr15:39090681-39090789	C15orf54	FB COP	chr15:39090731;chr15:39090733;chr15:39090739	1.45E-06	Medium confidence	62.40288007	0.049264496	21.00745954	0.019916657	1.30657278	Yes	hRAG_865
hRAG	chr14:53537450-53537745	DDHD1	FB COP	chr14:53537500;chr14:53537693;chr14:53537695	1.45E-06	Medium confidence	99.13384704	0.874353708	97.19480708	0.376681407	1.214872197	Yes	hRAG_866
hRAG	chrX:155127464-155127737	BRCC3	FB COP	chrX:155127514;chrX:155127677;chrX:155127687	1.45E-06	Medium confidence	96.09650928	0.294319999	95.3953615	0.26439215	0.154706233	Yes	hRAG_867
hRAG	chr7:124752341-124753013	GPR37	FB COP	chr7:124752391;chr7:124752468;chr7:124752963	1.45E-06	Medium confidence	95.63114467	0.271666561	95.2927225	0.260335138	0.061466949	Yes	hRAG_868
hRAL	chrX:115311610-115311819	LUZP4	FG immune	chrX:115311660;chrX:115311740;chrX:115311769	1.45E-06	Medium confidence	99.12125354	0.664603365	99.33188827	0.847088494	-0.350019097	Yes	hRAL_759
hRAL	chr22:22774770-22774933	IGLL5	FG immune	chr22:22774820;chr22:22774871;chr22:22774883	1.45E-06	Medium confidence	99.3910963	0.914294305	99.77126794	2.263845957	-1.308045255	Yes	hRAL_760
hRAL	chr10:45532466-45532856	MARCHF8	FG immune	chr10:45532516;chr10:45532558;chr10:45532806	1.45E-06	Medium confidence	92.64320058	0.15660754	96.88608802	0.266873301	-0.769001305	Yes	hRAL_761
hRAL	chr10:45532466-45532856	MARCHF8	AC microglia	chr10:45532516;chr10:45532558;chr10:45532806	1.45E-06	Medium confidence	86.28937333	0.138151283	94.30858026	0.172777083	-0.322662912	Yes	hRAL_761
hRAL	chr3:20401366-20401890	SGOL1	FG immune	chr3:20401416;chr3:20401839;chr3:20401840	1.45E-06	Medium confidence	92.74605169	0.157916283	73.12710637	0.071760216	1.137903796	No	hRAL_762
hRAL	chr9:113378759-113378933	HDHD3	FG immune	chr9:113378809;chr9:113378868;chr9:113378883	1.45E-06	Medium confidence	92.82317117	0.158914753	84.54738119	0.101645613	0.644705122	No	hRAL_763
hRAG	chr9:81830283-81830634	TLE1	FG immune	chr9:81830333;chr9:81830346;chr9:81830584	1.46E-06	Medium confidence	90.39248318	0.13377331	93.62069551	0.171751147	-0.360529433	No	hRAG_869
hRAG	chr2:119153164-119153356	C1QL2	FG immune	chr2:119153214;chr2:119153276;chr2:119153306	1.46E-06	Medium confidence	95.54304044	0.211235228	93.41090062	0.168431904	0.326685021	Yes	hRAG_870
hRAG	chr11:78459540-78459764	GAB2	FG immune	chr11:78459590;chr11:78459603;chr11:78459714	1.46E-06	Medium confidence	93.85871215	0.174237401	86.8716137	0.111990503	0.637677948	Yes	hRAG_871
hRAG	chr19:8304926-8305031	CD320	FG immune	chr19:8304976;chr19:8304977;chr19:8304981	1.46E-06	Medium confidence	99.37643321	0.895798513	99.10668529	0.66053362	0.439542278	Yes	hRAG_872
hRAG	chr18:8601326-8601874	RAB12	FG immune	chr18:8601376;chr18:8601478;chr18:8601824	1.46E-06	Medium confidence	99.31798194	0.827282573	99.4384025	0.988508608	-0.256873338	No	hRAG_873
hRAG	chr16:82490909-82491125	CDH13	FG preGC IIa	chr16:82490959;chr16:82490982;chr16:82491075	1.47E-06	Medium confidence	96.5258362	0.262342774	94.15658471	0.194078552	0.434812356	Yes	hRAG_874
hRAG	chr1:63972951-63973420	ROR1	FG preGC IIa	chr1:63973001;chr1:63973103;chr1:63973370	1.47E-06	Medium confidence	92.06534912	0.161028047	92.48000705	0.167572498	-0.057473405	No	hRAG_875
hRAG	chr16:71935540-71935727	IST1	FB COP	chr16:71935590;chr16:71935608;chr16:71935677	1.47E-06	Medium confidence	98.33883101	0.542690033	98.67075872	0.643902893	-0.24671472	No	hRAG_876
hRAG	chr7:123355776-123355909	SLC13A1	FB COP	chr7:123355826;chr7:123355833;chr7:123355859	1.47E-06	Medium confidence	99.11594131	0.860792739	90.76951471	0.159400734	2.433007634	Yes	hRAG_877
hRAG	chr17:80415090-80415194	ENDOV	FB COP	chr17:80415140;chr17:80415142;chr17:80415144	1.47E-06	Medium confidence	99.99263494	10.91654828	99.98985177	9.725133958	0.166726732	Yes	hRAG_878
hRAG	chr5:127841942-127842122	CTXN3	FB COP	chr5:127841992;chr5:127842071;chr5:127842072	1.47E-06	Medium confidence	98.72313806	0.657194098	97.17825921	0.375142338	0.808881429	Yes	hRAG_879
hRAG	chr14:77596567-77597163	SPTLC2	FB COP	chr14:77596617;chr14:77596635;chr14:77597113	1.47E-06	Medium confidence	99.51069685	1.330262658	98.3378173	0.547508738	1.280757237	Yes	hRAG_880
hRAG	chr14:27531518-27531779	NOVA1	FB COP	chr14:27531568;chr14:27531723;chr14:27531729	1.47E-06	Medium confidence	98.37770077	0.552131135	97.59720733	0.420584327	0.392615868	Yes	hRAG_881
hRAG	chr3:107981855-107981987	CD47	AK prox. tub.	chr3:107981905;chr3:107981918;chr3:107981937	1.51E-06	Medium confidence	99.94806752	2.597669551	99.54701899	1.020694292	1.347667087	Yes	hRAG_882
hRAG	chr6:71742209-71742407	RIMS1	AK prox. tub.	chr6:71742259;chr6:71742351;chr6:71742357	1.51E-06	Medium confidence	71.76710688	0.075674586	30.57438157	0.031324433	1.272520462	Yes	hRAG_883
hRAG	chr1:234949394-234949529	TOMM20	AK prox. tub.	chr1:234949444;chr1:234949451;chr1:234949479	1.51E-06	Medium confidence	68.60665781	0.069373434	30.5621142	0.031316613	1.147455095	Yes	hRAG_884
hRAG	chr6:17974483-17974904	KIF13A	AK prox. tub.	chr6:17974533;chr6:17974796;chr6:17974854	1.51E-06	Medium confidence	97.68497447	0.409371368	93.74246587	0.22343399	0.873561525	Yes	hRAG_885
hRAG	chr2:126218084-126218263	GYPC	AK prox. tub.	chr2:126218134;chr2:126218204;chr2:126218213	1.51E-06	Medium confidence	61.24255199	0.057888224	20.02869535	0.025031297	1.209536818	Yes	hRAG_886
hRAG	chr4:5097962-5098080	STK32B	AK prox. tub.	chr4:5098012;chr4:5098018;chr4:5098030	1.51E-06	Medium confidence	93.79537598	0.222554299	87.15748657	0.137520932	0.694506136	Yes	hRAG_887
hRAG	chr16:8788642-8788838	TMEM186	AK prox. tub.	chr16:8788692;chr16:8788697;chr16:8788788	1.51E-06	Medium confidence	96.96184111	0.348099157	78.33766702	0.093771271	1.892280422	Yes	hRAG_888
hRAG	chr8:84398846-84399003	RALYL	AK prox. tub.	chr8:84398896;chr8:84398923;chr8:84398953	1.51E-06	Medium confidence	82.33267654	0.108430381	41.26359521	0.038583737	1.490704249	Yes	hRAG_889
hRAG	chr7:25737166-25737402	NFE2L3	AK prox. tub.	chr7:25737216;chr7:25737275;chr7:25737352	1.51E-06	Medium confidence	78.41639122	0.093350316	28.77597445	0.030212923	1.627489122	Yes	hRAG_890
hRAG	chr16:85947023-85947141	IRF8	AK prox. tub.	chr16:85947073;chr16:85947090;chr16:85947091	1.51E-06	Medium confidence	90.38535273	0.166410072	74.06546337	0.081568134	1.028665203	Yes	hRAG_891
hRAG	chr4:88054248-88054560	PKD2	AK prox. tub.	chr4:88054298;chr4:88054480;chr4:88054510	1.51E-06	Medium confidence	99.49717329	0.961575052	97.87377624	0.435332997	1.143280089	Yes	hRAG_892
hRAG	chr5:5467511-5468392	KIAA0947	AK prox. tub.	chr5:5467561;chr5:5468022;chr5:5468342	1.51E-06	Medium confidence	91.2859849	0.17779939	84.69930919	0.121339463	0.551201544	Yes	hRAG_893
hRAG	chr4:8534299-8534524	GPR78	AK prox. tub.	chr4:8534349;chr4:8534391;chr4:8534474	1.51E-06	Medium confidence	99.68860623	1.23143595	98.78162943	0.599626036	1.03820666	Yes	hRAG_894
hRAG	chr12:107745093-107745528	PRDM4	AK prox. tub.	chr12:107745143;chr12:107745470;chr12:107745478	1.51E-06	Medium confidence	80.87002904	0.102234441	53.18798902	0.048945391	1.062636396	Yes	hRAG_895
hRAG	chr9:15940832-15941354	C9orf92	AK prox. tub.	chr9:15940882;chr9:15940903;chr9:15941304	1.51E-06	Medium confidence	87.70716853	0.140523253	86.72860973	0.134369785	0.06460012	Yes	hRAG_896
hRAG	chr10:70258319-70258521	PPA1	AK prox. tub.	chr10:70258369;chr10:70258429;chr10:70258471	1.51E-06	Medium confidence	99.66747462	1.189888597	99.83347441	1.646461203	-0.468542009	No	hRAG_897
hRAL	chr3:197036573-197036708	MFI2	AC astro.	chr3:197036623;chr3:197036638;chr3:197036643;chr3:197036658	1.51E-06	Medium confidence	68.8274672	0.080829872	95.03106778	0.173384866	-1.101017507	Yes	hRAL_764
hRAG	chr5:106890590-106890755	EFNA5	FH endoth.	chr5:106890640;chr5:106890651;chr5:106890673;chr5:106890705	1.51E-06	Medium confidence	88.50532664	0.124767164	16.8481571	0.042579282	1.551014774	Yes	hRAG_898
hRAG	chr6:71118952-71119447	B3GAT2	FH endoth.	chr6:71119002;chr6:71119094;chr6:71119117;chr6:71119397	1.51E-06	Medium confidence	89.67794239	0.131706768	21.59170905	0.044608185	1.561949131	Yes	hRAG_899
hRAG	chr12:68250533-68251061	IL22	FH endoth.	chr12:68250583;chr12:68250612;chr12:68251010;chr12:68251011	1.51E-06	Medium confidence	98.07291377	0.335817054	90.42927872	0.146438239	1.197383165	Yes	hRAG_900
hRAL	chr18:10040780-10041378	VAPA	AH cardiomyo.	chr18:10040830;chr18:10040923;chr18:10041328	1.53E-06	Medium confidence	98.73803576	0.400309678	99.52406305	0.734821625	-0.876277587	Yes	hRAL_765
hRAL	chr7:144917092-144917376	TPK1	AH cardiomyo.	chr7:144917142;chr7:144917149;chr7:144917326	1.53E-06	Medium confidence	66.48600622	0.074887719	96.45046539	0.23207052	-1.63176222	Yes	hRAL_766
hRAL	chr3:112789884-112790522	CD200R1L	AH cardiomyo.	chr3:112789934;chr3:112790056;chr3:112790472	1.53E-06	Medium confidence	97.24364895	0.260985048	98.73133574	0.400839729	-0.619058351	Yes	hRAL_767
hRAL	chr4:43564791-43564894	GRXCR1	AH cardiomyo.	chr4:43564841;chr4:43564842;chr4:43564844	1.53E-06	Medium confidence	82.68468289	0.106039648	94.21919644	0.182574481	-0.783881341	Yes	hRAL_768
hRAL	chr8:68523991-68524427	C8orf34	AH cardiomyo.	chr8:68524041;chr8:68524359;chr8:68524377	1.53E-06	Medium confidence	93.19538744	0.16705066	97.72566438	0.291390316	-0.802667251	Yes	hRAL_769
hRAL	chr7:31314758-31315007	NEUROD6	AH cardiomyo.	chr7:31314808;chr7:31314933;chr7:31314957	1.53E-06	Medium confidence	95.23750353	0.198665111	97.91383728	0.305106603	-0.618974866	Yes	hRAL_770
hRAL	chr10:6302918-6303134	PFKFB3	AH cardiomyo.	chr10:6302968;chr10:6303060;chr10:6303084	1.53E-06	Medium confidence	92.3473832	0.157821093	96.9196059	0.249304389	-0.659618249	Yes	hRAL_771
hRAL	chr1:33142269-33142403	TRIM62	AH cardiomyo.	chr1:33142319;chr1:33142352;chr1:33142353	1.53E-06	Medium confidence	88.16391123	0.127892062	98.121074	0.322573645	-1.334701846	Yes	hRAL_772
hRAL	chrX:27636910-27637136	DCAF8L2	AH cardiomyo.	chrX:27636960;chrX:27637068;chrX:27637086	1.53E-06	Medium confidence	32.4289921	0.046158686	69.30641468	0.079281039	-0.780373721	Yes	hRAL_773
hRAL	chr18:75393880-75394020	SMIM21	AH cardiomyo.	chr18:75393930;chr18:75393948;chr18:75393970	1.53E-06	Medium confidence	98.46283887	0.357273361	99.20274735	0.528863585	-0.565867294	Yes	hRAL_774
hRAL	chr14:62064964-62065071	SYT16	AH cardiomyo.	chr14:62065014;chr14:62065015;chr14:62065021	1.53E-06	Medium confidence	98.14542904	0.321966262	97.90030348	0.304060212	0.082552475	No	hRAL_775
hRAL	chr12:102642260-102642460	IGF1	AH cardiomyo.	chr12:102642310;chr12:102642350;chr12:102642410	1.53E-06	Medium confidence	97.27357004	0.262447557	98.99291869	0.458649539	-0.805363022	Yes	hRAL_776
hRAL	chr12:96970175-96971037	NEDD1	AH cardiomyo.	chr12:96970225;chr12:96970549;chr12:96970987	1.53E-06	Medium confidence	81.67261122	0.103042029	93.54585017	0.173033574	-0.747819086	Yes	hRAL_777
hRAL	chr12:93054703-93054843	EEA1	AH cardiomyo.	chr12:93054753;chr12:93054775;chr12:93054793	1.53E-06	Medium confidence	79.19228658	0.096607884	97.14942708	0.259261314	-1.424194114	Yes	hRAL_778
hRAL	chr1:4440869-4441075	AJAP1	AH cardiomyo.	chr1:4440919;chr1:4440956;chr1:4441025	1.53E-06	Medium confidence	80.99594729	0.101173404	99.0390501	0.471451679	-2.220279821	Yes	hRAL_779
hRAL	chr5:54153658-54153830	ARL15	AH cardiomyo.	chr5:54153708;chr5:54153709;chr5:54153780	1.53E-06	Medium confidence	84.12621553	0.110744622	92.75266695	0.163621194	-0.563123	Yes	hRAL_780
hRAL	chr22:44582272-44582432	LDOC1L	AH cardiomyo.	chr22:44582322;chr22:44582335;chr22:44582382	1.53E-06	Medium confidence	94.09450303	0.178874297	98.93186044	0.442950235	-1.308198523	Yes	hRAL_781
hRAL	chr8:56908853-56909047	IMPAD1	AH cardiomyo.	chr8:56908903;chr8:56908993;chr8:56908997	1.53E-06	Medium confidence	87.76608063	0.125852992	99.26329904	0.554599982	-2.139708053	Yes	hRAL_782
hRAL	chr3:103638289-103638475	ZPLD1	AH cardiomyo.	chr3:103638339;chr3:103638404;chr3:103638425	1.53E-06	Medium confidence	36.61398065	0.048929553	82.30914694	0.105765461	-1.112090547	Yes	hRAL_783
hRAL	chr7:80439507-80440146	GNAT3	AH cardiomyo.	chr7:80439557;chr7:80439624;chr7:80440096	1.53E-06	Medium confidence	67.9034076	0.076726247	86.11203278	0.119294215	-0.63673199	Yes	hRAL_784
hRAL	chr20:17485180-17485846	BFSP1	AH cardiomyo.	chr20:17485230;chr20:17485309;chr20:17485796	1.53E-06	Medium confidence	90.6449816	0.143309045	96.63740565	0.238463305	-0.734637612	Yes	hRAL_785
hRAL	chr2:77996269-77996532	LRRTM4	AH cardiomyo.	chr2:77996319;chr2:77996430;chr2:77996482	1.53E-06	Medium confidence	26.60349695	0.042329279	71.41212246	0.082428777	-0.961492196	Yes	hRAL_786
hRAL	chr16:1663064-1663255	HN1L	AH cardiomyo.	chr16:1663114;chr16:1663144;chr16:1663205	1.53E-06	Medium confidence	95.34252477	0.200808045	98.78515852	0.410968283	-1.033209986	Yes	hRAL_787
hRAG	chr8:108018925-108019143	RSPO2	AC L2-3 IT neur.	chr8:108018975;chr8:108018996;chr8:108019093	1.54E-06	Medium confidence	92.18241924	0.183189453	68.63579544	0.080966315	1.177942726	Yes	hRAG_901
hRAG	chr5:158369287-158369491	CLINT1	AC L2-3 IT neur.	chr5:158369337;chr5:158369420;chr5:158369441	1.54E-06	Medium confidence	98.44541074	0.407891509	95.16110785	0.2359691	0.789587524	Yes	hRAG_902
hRAG	chr12:25039866-25039997	LRMP	AC L2-3 IT neur.	chr12:25039916;chr12:25039929;chr12:25039947	1.54E-06	Medium confidence	76.19328233	0.096870809	66.21486765	0.076761381	0.335681317	Yes	hRAG_903
hRAG	chr21:32848919-32849025	C21orf62	AC L2-3 IT neur.	chr21:32848969;chr21:32848970;chr21:32848975	1.54E-06	Medium confidence	73.04752149	0.089251941	59.55960213	0.066987571	0.413990107	Yes	hRAG_904
hRAG	chr12:59890617-59891285	SLC16A7	AC L2-3 IT neur.	chr12:59890667;chr12:59890718;chr12:59891203;chr12:59891235	1.54E-06	Medium confidence	95.94723064	0.255670964	83.96144313	0.127041446	1.008989089	Yes	hRAG_905
hRAG	chr12:67380837-67381031	CAND1	AC L2-3 IT neur.	chr12:67380887;chr12:67380942;chr12:67380981	1.54E-06	Medium confidence	80.01155116	0.108156087	58.75288511	0.065940613	0.713875664	Yes	hRAG_906
hRAL	chr7:90188338-90188645	STEAP2	FG preGC IIa	chr7:90188388;chr7:90188515;chr7:90188595	1.55E-06	Medium confidence	77.77062033	0.087239439	93.05615148	0.175535882	-1.008713572	Yes	hRAL_788
hRAL	chr4:161091405-161091507	FSTL5	FG preGC IIa	chr4:161091455;chr4:161091456;chr4:161091457	1.55E-06	Medium confidence	29.06342734	0.033800739	28.36132371	0.033479097	0.01379414	No	hRAL_789
hRAL	chr14:47409897-47410129	MDGA2	FG preGC IIa	chr14:47409947;chr14:47410046;chr14:47410079	1.55E-06	Medium confidence	88.57885157	0.130207215	95.2832919	0.220367779	-0.759103898	Yes	hRAL_790
hRAL	chr22:39548337-39548741	RPS19BP1	FG preGC IIa	chr22:39548387;chr22:39548509;chr22:39548691	1.55E-06	Medium confidence	94.37378045	0.196615245	98.08502328	0.390030902	-0.98821324	Yes	hRAL_791
hRAL	chr11:2558114-2558702	KCNQ1	FG preGC IIa	chr11:2558164;chr11:2558489;chr11:2558652	1.55E-06	Medium confidence	98.66808862	0.500241203	99.27361613	0.825736909	-0.723058301	Yes	hRAL_792
hRAL	chr11:110934628-110935250	ARHGAP20	FH endoth.	chr11:110934678;chr11:110934861;chr11:110935200	1.56E-06	Medium confidence	94.82441493	0.186291134	91.94180452	0.150217071	0.310510243	No	hRAL_793
hRAL	chr7:32123278-32123951	PDE1C	FH endoth.	chr7:32123328;chr7:32123822;chr7:32123901	1.56E-06	Medium confidence	90.9345567	0.140573562	90.62120022	0.139217056	0.01398932	No	hRAL_794
hRAL	chr2:170398399-170398785	MYO3B	FH endoth.	chr2:170398449;chr2:170398455;chr2:170398735	1.56E-06	Medium confidence	52.76722687	0.060318918	70.9057577	0.078449082	-0.379146025	Yes	hRAL_795
hRAL	chr5:113575538-113575796	YTHDC2	FH endoth.	chr5:113575588;chr5:113575628;chr5:113575746	1.56E-06	Medium confidence	69.27224483	0.075786795	85.21296853	0.110700214	-0.546639606	Yes	hRAL_796
hRAL	chr10:32556824-32557036	CCDC7	FH endoth.	chr10:32556874;chr10:32556907;chr10:32556986	1.56E-06	Medium confidence	94.65727246	0.183350093	94.47145012	0.181682564	0.01318103	No	hRAL_797
hRAL	chr3:28729468-28730053	ZCWPW2	FH endoth.	chr3:28729518;chr3:28729982;chr3:28730003	1.56E-06	Medium confidence	40.61087106	0.052997229	75.38215022	0.085478832	-0.689650284	Yes	hRAL_798
hRAL	chr7:98068742-98069486	LMTK2	AK prox. tub.	chr7:98068792;chr7:98069211;chr7:98069297;chr7:98069387;chr7:98069422;chr7:98069436	1.56E-06	Medium confidence	87.92314328	0.142285306	96.26133846	0.309991508	-1.123442009	Yes	hRAL_799
hRAL	chr2:51992857-51992960	NRXN1	AK prox. tub.	chr2:51992907;chr2:51992908;chr2:51992909;chr2:51992910	1.56E-06	Medium confidence	85.76727932	0.126781472	89.37543702	0.156953501	-0.307993289	Yes	hRAL_800
hRAL	chr1:105995262-105995868	PRMT6	AK prox. tub.	chr1:105995312;chr1:105995645;chr1:105995758;chr1:105995818	1.56E-06	Medium confidence	92.04004901	0.189162825	98.34168832	0.502842282	-1.410477374	Yes	hRAL_801
hRAL	chr7:98068742-98069486	LMTK2	AK loop of henle	chr7:98068792;chr7:98069211;chr7:98069297;chr7:98069387;chr7:98069422;chr7:98069436	1.56E-06	Medium confidence	77.00737713	0.09475712	88.92152731	0.154409737	-0.704457472	Yes	hRAL_802
hRAG	chr11:22815841-22816387	SVIP	FH endoth.	chr11:22815891;chr11:22815924;chr11:22816337	1.56E-06	Medium confidence	98.21416123	0.326817357	96.62847317	0.23427872	0.480258689	Yes	hRAG_907
hRAG	chr2:160173454-160173665	ITGB6	FH endoth.	chr2:160173504;chr2:160173530;chr2:160173615	1.56E-06	Medium confidence	98.98144306	0.453010102	97.15573384	0.256323573	0.82157706	Yes	hRAG_908
hRAG	chr14:86755141-86755317	FLRT2	FH endoth.	chr14:86755191;chr14:86755243;chr14:86755267	1.56E-06	Medium confidence	90.09925488	0.134481371	42.73828044	0.054517822	1.302606517	Yes	hRAG_909
hRAG	chr20:10975964-10976735	JAG1	FH endoth.	chr20:10976014;chr20:10976196;chr20:10976685	1.56E-06	Medium confidence	95.80618008	0.207425932	92.91438015	0.1602611	0.372171984	Yes	hRAG_910
hRAL	chr6:69090235-69090362	BAI3	FH endoth.	chr6:69090285;chr6:69090305;chr6:69090312	1.59E-06	Medium confidence	42.91302659	0.054232478	81.7813797	0.099637927	-0.877537926	Yes	hRAL_803
hRAL	chr18:47504124-47504285	SKOR2	FH endoth.	chr18:47504174;chr18:47504175;chr18:47504235	1.59E-06	Medium confidence	73.96405683	0.082533648	86.09182919	0.114188231	-0.46835964	Yes	hRAL_804
hRAL	chr6:14571204-14571805	CD83	FH endoth.	chr6:14571254;chr6:14571258;chr6:14571755	1.59E-06	Medium confidence	90.84023532	0.139844001	95.22394753	0.195728607	-0.485036265	Yes	hRAL_805
hRAL	chr10:54498568-54499063	PCDH15	FH endoth.	chr10:54498618;chr10:54498668;chr10:54499013	1.59E-06	Medium confidence	89.41535157	0.130055096	95.26559582	0.196601866	-0.596154086	Yes	hRAL_806
hRAL	chr11:15866399-15866597	SOX6	FH endoth.	chr11:15866449;chr11:15866517;chr11:15866547	1.59E-06	Medium confidence	76.91436286	0.08774522	93.40813139	0.166211384	-0.921626761	Yes	hRAL_807
hRAL	chr12:128760109-128760254	SLC15A4	FH endoth.	chr12:128760159;chr12:128760199;chr12:128760204	1.59E-06	Medium confidence	84.58994625	0.107651885	98.58998655	0.37787319	-1.811528586	Yes	hRAL_808
hRAL	chr5:130519630-130519900	CHSY3	FH endoth.	chr5:130519680;chr5:130519815;chr5:130519850	1.59E-06	Medium confidence	71.16984987	0.07831373	92.0601049	0.15135292	-0.95057933	Yes	hRAL_809
hRAL	chr12:106011782-106012221	NUAK1	FH endoth.	chr12:106011832;chr12:106012073;chr12:106012171	1.59E-06	Medium confidence	64.08339595	0.069860683	76.06179481	0.086713896	-0.311782457	Yes	hRAL_810
hRAL	chr2:186713800-186713931	FAM171B	FH endoth.	chr2:186713850;chr2:186713851;chr2:186713881	1.59E-06	Medium confidence	52.93772091	0.060438452	92.23656765	0.153083222	-1.340777555	Yes	hRAL_811
hRAL	chr5:23855153-23855470	C5orf17	FH endoth.	chr5:23855203;chr5:23855337;chr5:23855420	1.59E-06	Medium confidence	94.80433907	0.185934392	97.14544208	0.255820411	-0.460337728	Yes	hRAL_812
hRAL	chr18:32737811-32738313	KLHL14	FH endoth.	chr18:32737861;chr18:32737904;chr18:32738263	1.59E-06	Medium confidence	85.46463732	0.110884417	95.07320152	0.192650933	-0.796932541	Yes	hRAL_813
hRAL	chr2:37243246-37243670	NDUFAF7	FH endoth.	chr2:37243296;chr2:37243593;chr2:37243620	1.59E-06	Medium confidence	97.49532624	0.271552251	97.24171522	0.260551095	0.059663507	No	hRAL_814
hRAL	chr1:65632249-65632565	LEPROT	FH endoth.	chr1:65632299;chr1:65632439;chr1:65632515	1.59E-06	Medium confidence	58.45548386	0.064661011	89.02410298	0.12862832	-0.992240344	Yes	hRAL_815
hRAL	chr9:133237537-133237673	ABO	FH endoth.	chr9:133237587;chr9:133237590;chr9:133237623	1.59E-06	Medium confidence	99.84552643	1.328603276	99.78574732	1.132427354	0.230491874	No	hRAL_816
hRAL	chr7:148058212-148058986	C7orf33	FH endoth.	chr7:148058262;chr7:148058593;chr7:148058936	1.59E-06	Medium confidence	67.47435719	0.073585281	95.5165493	0.202119589	-1.45772002	Yes	hRAL_817
hRAL	chr17:560528-560704	FAM101B	FH endoth.	chr17:560578;chr17:560652;chr17:560654	1.59E-06	Medium confidence	98.79904259	0.41032367	99.59359787	0.795538762	-0.955169848	Yes	hRAL_818
hRAL	chr9:116271431-116271631	PAPPA	FH endoth.	chr9:116271481;chr9:116271557;chr9:116271581	1.59E-06	Medium confidence	94.07472043	0.174047677	95.09754208	0.193133339	-0.150114668	Yes	hRAL_819
hRAL	chr3:123804760-123804989	MYLK	AK loop of henle	chr3:123804810;chr3:123804937;chr3:123804938;chr3:123804939	1.60E-06	Medium confidence	98.02281208	0.404925213	98.06141724	0.41115807	-0.022037668	Yes	hRAL_820
hRAL	chr5:172350646-172351122	UBTD2	AK loop of henle	chr5:172350696;chr5:172351026;chr5:172351030;chr5:172351072	1.60E-06	Medium confidence	95.7593755	0.26416043	97.41710573	0.350695813	-0.408805833	Yes	hRAL_821
hRAL	chr3:182603876-182604071	ATP11B	AK loop of henle	chr3:182603926;chr3:182603936;chr3:182603978;chr3:182604021	1.60E-06	Medium confidence	83.04213133	0.116410047	90.09968064	0.1629936	-0.485599743	Yes	hRAL_822
hRAL	chr3:123804760-123804989	MYLK	AK prox. tub.	chr3:123804810;chr3:123804937;chr3:123804938;chr3:123804939	1.60E-06	Medium confidence	97.77253826	0.418958577	98.74736015	0.590437311	-0.494976282	Yes	hRAL_823
hRAL	chr1:211845589-211846078	LPGAT1	FG preGC IIa	chr1:211845639;chr1:211845923;chr1:211846028	1.61E-06	Medium confidence	76.46389595	0.084158819	88.97614794	0.13413923	-0.672544861	Yes	hRAL_824
hRAL	chr1:162440979-162441190	SH2D1B	FG preGC IIa	chr1:162441029;chr1:162441032;chr1:162441140	1.61E-06	Medium confidence	60.78378996	0.059486287	89.78578616	0.140230643	-1.237172604	Yes	hRAL_825
hRAL	chr4:136535866-136536268	PCDH18	FG preGC IIa	chr4:136535916;chr4:136535931;chr4:136536218	1.61E-06	Medium confidence	47.00917356	0.046577822	84.14911791	0.108112521	-1.214818522	Yes	hRAL_826
hRAL	chr7:122060202-122060805	AASS	FG preGC IIa	chr7:122060252;chr7:122060303;chr7:122060755	1.61E-06	Medium confidence	91.09972175	0.150561654	96.55604248	0.26677943	-0.825293046	Yes	hRAL_827
hRAL	chr6:134930651-134931027	ALDH8A1	FG preGC IIa	chr6:134930701;chr6:134930943;chr6:134930977	1.61E-06	Medium confidence	98.06268731	0.382251861	99.18007002	0.745026841	-0.962768876	Yes	hRAL_828
hRAL	chr3:46837854-46838032	PRSS42	FG preGC IIa	chr3:46837904;chr3:46837940;chr3:46837982	1.61E-06	Medium confidence	89.60292183	0.137540913	95.09078785	0.215153126	-0.645502976	Yes	hRAL_829
hRAL	chr2:102801446-102801552	TMEM182	FG preGC IIa	chr2:102801496;chr2:102801501;chr2:102801502	1.61E-06	Medium confidence	99.37701974	0.937451469	99.75901745	1.942194104	-1.050871481	Yes	hRAL_830
hRAL	chr2:96386760-96386890	NCAPH	FG preGC IIa	chr2:96386810;chr2:96386824;chr2:96386840	1.61E-06	Medium confidence	92.52072607	0.166617229	97.33976134	0.313587094	-0.912328595	Yes	hRAL_831
hRAL	chr14:101849238-101849367	PPP2R5C	FG preGC IIa	chr14:101849288;chr14:101849291;chr14:101849317	1.61E-06	Medium confidence	70.17516444	0.072119892	97.00432929	0.290862256	-2.011866952	Yes	hRAL_832
hRAL	chr2:135069889-135070211	RAB3GAP1	FG preGC IIa	chr2:135069939;chr2:135070023;chr2:135070161	1.61E-06	Medium confidence	93.78165133	0.18545779	96.29503363	0.255046351	-0.459668587	Yes	hRAL_833
hRAL	chr4:67720316-67720422	UBA6	AC microglia	chr4:67720366;chr4:67720369;chr4:67720372	1.61E-06	Medium confidence	83.22064818	0.129301954	83.6312034	0.131469483	-0.02398388	Yes	hRAL_834
hRAL	chr13:43572766-43573331	ENOX1	AC microglia	chr13:43572816;chr13:43573258;chr13:43573281	1.61E-06	Medium confidence	88.14208418	0.144075836	99.08053797	0.2994354	-1.055416398	Yes	hRAL_835
hRAG	chr3:72625298-72625738	RYBP	AK prox. tub.	chr3:72625348;chr3:72625482;chr3:72625688	1.64E-06	Medium confidence	99.81416418	1.57812901	99.31074752	0.817612245	0.94872644	Yes	hRAG_911
hRAG	chr3:96232505-96232713	EPHA6	FG sertoli	chr3:96232555;chr3:96232588;chr3:96232663	1.66E-06	Medium confidence	84.12394484	0.102062663	22.17884598	0.029693262	1.781247676	Yes	hRAG_912
hRAG	chr22:48270896-48271012	FAM19A5	FG sertoli	chr22:48270946;chr22:48270959;chr22:48270962	1.66E-06	Medium confidence	92.7195492	0.163492485	82.39963676	0.096487527	0.760809969	Yes	hRAG_913
hRAG	chr1:75288743-75288903	LHX8	FG sertoli	chr1:75288793;chr1:75288794;chr1:75288853	1.66E-06	Medium confidence	75.10053853	0.077081532	21.78845982	0.029463293	1.387466571	Yes	hRAG_914
hRAG	chr2:116805976-116806127	DDX18	FG sertoli	chr2:116806026;chr2:116806050;chr2:116806077	1.66E-06	Medium confidence	40.96501403	0.040850332	10.01038801	0.022101245	0.886220134	Yes	hRAG_915
hRAG	chr15:58626325-58626675	ADAM10	FG sertoli	chr15:58626375;chr15:58626416;chr15:58626625	1.66E-06	Medium confidence	87.94303481	0.120639141	70.93048663	0.070151386	0.782154536	Yes	hRAG_916
hRAG	chr2:240305478-240305716	GPC1	FG sertoli	chr2:240305528;chr2:240305660;chr2:240305666	1.66E-06	Medium confidence	98.08870382	0.386005542	95.17653283	0.212078595	0.864022544	Yes	hRAG_917
hRAG	chr4:111943893-111944008	C4orf32	FG sertoli	chr4:111943943;chr4:111943957;chr4:111943958	1.66E-06	Medium confidence	99.29230897	0.847435283	99.12628945	0.715922941	0.243298887	Yes	hRAG_918
hRAG	chr5:8279370-8279655	MTRR	FG sertoli	chr5:8279420;chr5:8279595;chr5:8279605	1.66E-06	Medium confidence	84.94442437	0.105431417	60.17791829	0.056535348	0.899079743	Yes	hRAG_919
hRAG	chr5:105688773-105688901	EFNA5	FG sertoli	chr5:105688823;chr5:105688849;chr5:105688851	1.66E-06	Medium confidence	97.32971711	0.306278398	88.60556856	0.125706397	1.284785541	Yes	hRAG_920
hRAG	chr13:57437057-57437223	PCDH17	FG sertoli	chr13:57437107;chr13:57437136;chr13:57437173	1.66E-06	Medium confidence	99.63534988	1.478563705	99.24467425	0.807692536	0.872318293	Yes	hRAG_921
hRAG	chr9:8367384-8367497	PTPRD	FG sertoli	chr9:8367434;chr9:8367438;chr9:8367447	1.66E-06	Medium confidence	97.49643226	0.31993243	79.99128873	0.08907595	1.844659375	Yes	hRAG_922
hRAG	chr2:106625066-106625438	RGPD3	FG sertoli	chr2:106625116;chr2:106625359;chr2:106625388	1.66E-06	Medium confidence	72.71915204	0.07267774	59.63264915	0.055982308	0.376542598	Yes	hRAG_923
hRAG	chr14:54741073-54741759	GCH1	FG sertoli	chr14:54741123;chr14:54741455;chr14:54741709	1.66E-06	Medium confidence	81.38978115	0.092543181	65.00664532	0.061917254	0.5797852	Yes	hRAG_924
hRAG	chrX:137585425-137585608	ZIC3	FG sertoli	chrX:137585475;chrX:137585528;chrX:137585558	1.66E-06	Medium confidence	94.09500577	0.185561307	81.96640344	0.095043328	0.965238653	Yes	hRAG_925
hRAG	chr12:24299016-24299455	SOX5	FG sertoli	chr12:24299066;chr12:24299378;chr12:24299405	1.66E-06	Medium confidence	93.13032522	0.169320834	80.36147129	0.090118849	0.909858716	Yes	hRAG_926
hRAG	chr13:112129630-112129779	SOX1	FG sertoli	chr13:112129680;chr13:112129711;chr13:112129729	1.66E-06	Medium confidence	94.16532157	0.186931339	58.38714345	0.054754769	1.771451915	Yes	hRAG_927
hRAG	chr5:86355849-86356191	COX7C	FG sertoli	chr5:86355899;chr5:86356122;chr5:86356141	1.66E-06	Medium confidence	80.12018372	0.088827078	56.56372035	0.053040817	0.743896538	Yes	hRAG_928
hRAG	chr1:172000671-172000881	DNM3	FG sertoli	chr1:172000721;chr1:172000770;chr1:172000831	1.66E-06	Medium confidence	98.22729098	0.407426332	84.16295564	0.102934264	1.984815928	Yes	hRAG_929
hRAG	chr1:170328591-170329294	METTL11B	FG sertoli	chr1:170328641;chr1:170328838;chr1:170329244	1.66E-06	Medium confidence	98.42737933	0.445605445	87.22872683	0.117307851	1.925467286	Yes	hRAG_930
hRAG	chr1:72125794-72126109	NEGR1	FH endoth.	chr1:72125844;chr1:72125890;chr1:72126059	1.69E-06	Medium confidence	97.17937434	0.255058799	87.24401672	0.119256952	1.096756498	Yes	hRAG_931
hRAG	chr14:20995280-20995402	SLC39A2	FH endoth.	chr14:20995330;chr14:20995348;chr14:20995352	1.69E-06	Medium confidence	96.00523782	0.212661068	82.69667943	0.102260076	1.056312942	Yes	hRAG_932
hRAG	chr16:77730516-77730737	NUDT7	FH endoth.	chr16:77730566;chr16:77730583;chr16:77730687	1.69E-06	Medium confidence	92.85145837	0.158427054	56.72090821	0.063654688	1.315480044	Yes	hRAG_933
hRAG	chr18:67227909-67228134	DSEL	FH endoth.	chr18:67227959;chr18:67228083;chr18:67228084	1.69E-06	Medium confidence	92.84958149	0.158406791	81.83024656	0.099770518	0.66694872	Yes	hRAG_934
hRAG	chr12:32764381-32764623	YARS2	FH endoth.	chr12:32764431;chr12:32764499;chr12:32764573	1.69E-06	Medium confidence	84.84384395	0.108563581	20.05995056	0.043957928	1.304344929	Yes	hRAG_935
hRAG	chr3:99216791-99217293	DCBLD2	FH endoth.	chr3:99216841;chr3:99216918;chr3:99217243	1.69E-06	Medium confidence	92.04238253	0.150103131	85.62918963	0.11231668	0.418381872	Yes	hRAG_936
hRAG	chr3:65462829-65463041	MAGI1	FH endoth.	chr3:65462879;chr3:65462985;chr3:65462991	1.69E-06	Medium confidence	64.29482934	0.070078814	16.76338727	0.042542863	0.720061215	Yes	hRAG_937
hRAG	chr5:176663638-176664173	TSPAN17	FH endoth.	chr5:176663688;chr5:176664122;chr5:176664123	1.69E-06	Medium confidence	88.94943395	0.127269893	58.44469795	0.065064973	0.967938183	Yes	hRAG_938
hRAG	chr5:15416581-15416739	FBXL7	FH endoth.	chr5:15416631;chr5:15416678;chr5:15416689	1.69E-06	Medium confidence	64.77275393	0.07057758	29.265327	0.047928089	0.558338535	Yes	hRAG_939
hRAG	chr7:135411309-135411906	CNOT4	FH endoth.	chr7:135411359;chr7:135411360;chr7:135411856	1.69E-06	Medium confidence	92.8951041	0.158909177	80.19575621	0.095516923	0.734374172	Yes	hRAG_940
hRAG	chr8:116189476-116189659	TRPS1	FH endoth.	chr8:116189526;chr8:116189590;chr8:116189609	1.69E-06	Medium confidence	77.68099952	0.08926579	72.56784753	0.08086839	0.14253149	Yes	hRAG_941
hRAG	chr7:83584198-83584341	SEMA3E	FH endoth.	chr7:83584248;chr7:83584254;chr7:83584291	1.69E-06	Medium confidence	93.03290364	0.16047554	64.31030934	0.070520483	1.18623916	Yes	hRAG_942
hRAG	chr8:89251907-89252068	RIPK2	FH endoth.	chr8:89251957;chr8:89251990;chr8:89252018	1.69E-06	Medium confidence	94.51380878	0.18095726	94.13183045	0.176279317	0.037785775	Yes	hRAG_943
hRAG	chr8:8601884-8602000	CLDN23	FH endoth.	chr8:8601934;chr8:8601946;chr8:8601950	1.69E-06	Medium confidence	97.72402019	0.28591347	87.00344787	0.1181357	1.275133589	Yes	hRAG_944
hRAG	chr1:166171890-166172395	FAM78B	FH endoth.	chr1:166171940;chr1:166172220;chr1:166172345	1.69E-06	Medium confidence	95.89164495	0.209637284	82.83451642	0.102671961	1.029853078	Yes	hRAG_945
hRAG	chr2:64094760-64095255	PELI1	FH endoth.	chr2:64094810;chr2:64095065;chr2:64095205	1.69E-06	Medium confidence	94.61305695	0.182607635	88.25007645	0.124322432	0.554660453	Yes	hRAG_946
hRAG	chrX:67500307-67500447	AR	FH endoth.	chrX:67500357;chrX:67500380;chrX:67500397	1.69E-06	Medium confidence	87.64524839	0.120324594	22.11497628	0.044831769	1.424338229	Yes	hRAG_947
hRAL	chr7:3855002-3855372	SDK1	AC L2-3 IT neur.	chr7:3855052;chr7:3855053;chr7:3855318;chr7:3855322	1.69E-06	Medium confidence	93.71206868	0.222156104	96.11587763	0.288371346	-0.376354036	Yes	hRAL_836
hRAL	chr16:59353683-59353941	GOT2	AC L2-3 IT neur.	chr16:59353733;chr16:59353851;chr16:59353853;chr16:59353891	1.69E-06	Medium confidence	38.58486343	0.045471118	82.4059984	0.117841536	-1.373825757	Yes	hRAL_837
hRAL	chr2:187831398-187832026	TFPI	FC exc. neur.	chr2:187831448;chr2:187831468;chr2:187831494;chr2:187831563;chr2:187831976	1.69E-06	Medium confidence	27.40241755	0.038608935	73.03278352	0.07748199	-1.004926237	Yes	hRAL_838
hRAL	chr13:22726989-22727176	SGCG	AC L2-3 IT neur.	chr13:22727039;chr13:22727060;chr13:22727070;chr13:22727071;chr13:22727126	1.69E-06	Medium confidence	83.10330156	0.119750695	96.08190384	0.261950052	-1.129257724	Yes	hRAL_839
hRAL	chr13:22726989-22727176	SGCG	FC exc. neur.	chr13:22727039;chr13:22727060;chr13:22727070;chr13:22727071;chr13:22727126	1.69E-06	Medium confidence	91.85345489	0.149873185	97.04068395	0.277512044	-0.888808107	Yes	hRAL_839
hRAL	chr2:187831398-187832026	TFPI	AC L2-3 IT neur.	chr2:187831448;chr2:187831468;chr2:187831494;chr2:187831563;chr2:187831976	1.69E-06	Medium confidence	49.79264714	0.055440134	86.27245423	0.136218483	-1.296919828	Yes	hRAL_840
hRAL	chr1:172960913-172961151	TNFSF18	AC L2-3 IT neur.	chr1:172960963;chr1:172960967;chr1:172961076;chr1:172961101	1.69E-06	Medium confidence	93.58036899	0.204359485	98.63332761	0.445812683	-1.125328451	Yes	hRAL_841
hRAL	chr13:100361334-100362075	GGACT	AC L2-3 IT neur.	chr13:100361384;chr13:100361792;chr13:100361869;chr13:100361894;chr13:100362025	1.69E-06	Medium confidence	78.06139361	0.102060912	92.45988788	0.188432859	-0.884620118	Yes	hRAL_842
hRAL	chr4:39325682-39325792	RFC1	AC L2-3 IT neur.	chr4:39325732;chr4:39325739;chr4:39325741;chr4:39325742	1.69E-06	Medium confidence	25.72447399	0.035876683	55.78735939	0.062325674	-0.796780052	Yes	hRAL_843
hRAL	chr3:59926896-59927325	C3orf67	AC L2-3 IT neur.	chr3:59926946;chr3:59927229;chr3:59927272;chr3:59927275	1.69E-06	Medium confidence	86.02095917	0.134080695	96.71472894	0.286252182	-1.094185154	Yes	hRAL_844
hRAG	chr15:25565110-25565730	UBE3A	AH cardiomyo.	chr15:25565160;chr15:25565214;chr15:25565610;chr15:25565680	1.70E-06	Medium confidence	99.64950605	0.993273051	98.95737033	0.450237627	1.141503738	Yes	hRAG_948
hRAL	chr15:86489613-86489967	AGBL1	FG preGC IIa	chr15:86489663;chr15:86489747;chr15:86489792;chr15:86489801;chr15:86489834;chr15:86489917	1.71E-06	Medium confidence	97.43818627	0.318127112	99.26120945	0.813693675	-1.354882446	Yes	hRAL_845
hRAL	chr5:92616204-92616642	NR2F1	FC exc. neur.	chr5:92616254;chr5:92616343;chr5:92616379;chr5:92616592	1.71E-06	Medium confidence	76.63296558	0.08323608	96.29764245	0.243287274	-1.547379936	Yes	hRAL_846
hRAL	chr15:86489613-86489967	AGBL1	FC exc. neur.	chr15:86489663;chr15:86489747;chr15:86489792;chr15:86489801;chr15:86489834;chr15:86489917	1.71E-06	Medium confidence	78.86278598	0.088048156	97.98071684	0.354664874	-2.010091755	Yes	hRAL_847
hRAG	chr3:119396976-119397425	TMEM39A	AH cardiomyo.	chr3:119397026;chr3:119397127;chr3:119397375	1.73E-06	Medium confidence	96.14841662	0.220477553	94.68788103	0.190221567	0.212950954	Yes	hRAG_949
hRAG	chr4:188887308-188887426	TRIML1	AH cardiomyo.	chr4:188887358;chr4:188887369;chr4:188887376	1.73E-06	Medium confidence	99.19662182	0.52555518	98.62558135	0.382987087	0.456546495	Yes	hRAG_950
hRAG	chr12:61750602-61751238	FAM19A2	AH cardiomyo.	chr12:61750652;chr12:61750862;chr12:61751188	1.73E-06	Medium confidence	98.90108095	0.434426653	97.75582202	0.293465539	0.565921517	Yes	hRAG_951
hRAG	chr22:36689761-36690133	CACNG2	AH cardiomyo.	chr22:36689811;chr22:36689874;chr22:36690083	1.73E-06	Medium confidence	99.71586282	1.055509661	99.45549071	0.673433346	0.648332719	Yes	hRAG_952
hRAG	chr11:89589568-89590282	NOX4	AH cardiomyo.	chr11:89589618;chr11:89590078;chr11:89590232	1.73E-06	Medium confidence	99.656515	0.923061099	98.98824983	0.457367554	1.013072121	Yes	hRAG_953
hRAG	chr5:123554313-123554846	CSNK1G3	AH cardiomyo.	chr5:123554363;chr5:123554722;chr5:123554796	1.73E-06	Medium confidence	83.32976671	0.108075384	96.69856522	0.240675309	-1.155050188	No	hRAG_954
hRAG	chr11:126373516-126373937	ST3GAL4	AH cardiomyo.	chr11:126373566;chr11:126373620;chr11:126373887	1.73E-06	Medium confidence	99.46653162	0.682508759	99.67923308	0.962391401	-0.49577619	No	hRAG_955
hRAG	chr1:29675084-29675777	PTPRU	AH cardiomyo.	chr1:29675134;chr1:29675628;chr1:29675727	1.73E-06	Medium confidence	99.10956496	0.493142015	98.94450774	0.446195564	0.144327002	Yes	hRAG_956
hRAG	chr13:113204190-113204359	PCID2	AH cardiomyo.	chr13:113204240;chr13:113204270;chr13:113204309	1.73E-06	Medium confidence	99.6955272	1.00386743	98.52769564	0.368472608	1.44593948	Yes	hRAG_957
hRAG	chr11:116868194-116868315	APOA1	AH cardiomyo.	chr11:116868244;chr11:116868248;chr11:116868265	1.73E-06	Medium confidence	99.14666677	0.50606022	98.41793093	0.354192682	0.514774667	Yes	hRAG_958
hRAG	chr9:80976548-80976776	TLE1	AH cardiomyo.	chr9:80976598;chr9:80976712;chr9:80976726	1.73E-06	Medium confidence	76.63550439	0.090992133	86.97870205	0.123128438	-0.436350281	No	hRAG_959
hRAG	chr19:48239367-48239811	CARD8	AH cardiomyo.	chr19:48239417;chr19:48239744;chr19:48239761	1.73E-06	Medium confidence	97.44027681	0.2711324	94.0800677	0.180476809	0.587184057	Yes	hRAG_960
hRAG	chr22:40802169-40802309	SLC25A17	AH cardiomyo.	chr22:40802219;chr22:40802222;chr22:40802259	1.74E-06	Medium confidence	96.73951514	0.239556238	61.00398618	0.069140889	1.792753328	Yes	hRAG_961
hRAG	chr5:82408029-82408715	ATP6AP1L	AH cardiomyo.	chr5:82408079;chr5:82408314;chr5:82408665	1.74E-06	Medium confidence	98.35872254	0.344312873	96.95108062	0.250584384	0.458423611	Yes	hRAG_962
hRAG	chr6:24194548-24195252	NRSN1	AH cardiomyo.	chr6:24194598;chr6:24194760;chr6:24195202	1.74E-06	Medium confidence	94.7477563	0.189397131	86.97302849	0.123101553	0.621565507	Yes	hRAG_963
hRAG	chr5:170756142-170756353	GABRP	AH cardiomyo.	chr5:170756192;chr5:170756220;chr5:170756303	1.74E-06	Medium confidence	99.55874151	0.775601988	98.72261433	0.399243698	0.958046867	Yes	hRAG_964
hRAG	chr7:46980571-46980729	TNS3	AH cardiomyo.	chr7:46980621;chr7:46980655;chr7:46980679	1.74E-06	Medium confidence	77.92953472	0.093712945	37.18350725	0.049691973	0.915235509	Yes	hRAG_965
hRAG	chr9:93523656-93523783	PHF2	AH cardiomyo.	chr9:93523706;chr9:93523730;chr9:93523733	1.74E-06	Medium confidence	97.45026447	0.271689626	88.12105373	0.128784708	1.076998181	Yes	hRAG_966
hRAG	chr21:30366330-30366485	KRTAP13-2	AH cardiomyo.	chr21:30366380;chr21:30366429;chr21:30366435	1.74E-06	Medium confidence	97.77801388	0.292068239	87.19085247	0.124107257	1.234718007	Yes	hRAG_967
hRAG	chr2:204681522-204681689	PARD3B	AH cardiomyo.	chr2:204681572;chr2:204681605;chr2:204681639	1.74E-06	Medium confidence	96.53171819	0.232293777	89.36579958	0.135936158	0.77302125	Yes	hRAG_968
hRAG	chr3:23168117-23168242	UBE2E2	AH cardiomyo.	chr3:23168167;chr3:23168180;chr3:23168192	1.74E-06	Medium confidence	91.14401267	0.147131917	78.81432161	0.096519537	0.608217336	Yes	hRAG_969
hRAG	chr3:42455102-42455268	LYZL4	AH cardiomyo.	chr3:42455152;chr3:42455194;chr3:42455218	1.74E-06	Medium confidence	97.65675431	0.284088545	14.26222765	0.033692113	3.075857858	Yes	hRAG_970
hRAG	chr22:25714465-25714899	MYO18B	AH cardiomyo.	chr22:25714515;chr22:25714524;chr22:25714849	1.74E-06	Medium confidence	98.42457239	0.352355658	96.11975287	0.221902658	0.667105436	Yes	hRAG_971
hRAG	chr1:55250322-55250863	USP24	AH cardiomyo.	chr1:55250372;chr1:55250765;chr1:55250813	1.74E-06	Medium confidence	99.56181657	0.779082247	98.90268216	0.436166279	0.836897406	Yes	hRAG_972
hRAG	chr22:34662863-34663048	ISX	AH cardiomyo.	chr22:34662913;chr22:34662957;chr22:34662998	1.74E-06	Medium confidence	88.31459753	0.12868886	42.85845511	0.053647199	1.262312415	Yes	hRAG_973
hRAG	chr12:132351317-132351479	GALNT9	AH cardiomyo.	chr12:132351367;chr12:132351427;chr12:132351429	1.74E-06	Medium confidence	95.4659461	0.203455335	88.44242853	0.13051665	0.640478243	Yes	hRAG_974
hRAG	chr6:17383859-17384227	CAP2	AH cardiomyo.	chr6:17383909;chr6:17384013;chr6:17384177	1.74E-06	Medium confidence	95.84444656	0.2123558	83.64297265	0.110006155	0.948899269	Yes	hRAG_975
hRAG	chr15:29913601-29913705	TJP1	AC L2-3 IT neur.	chr15:29913651;chr15:29913652;chr15:29913655	1.74E-06	Medium confidence	92.64170076	0.189016258	77.15789689	0.100212591	0.915446555	Yes	hRAG_976
hRAG	chr10:121924349-121924699	ATE1	AH cardiomyo.	chr10:121924399;chr10:121924623;chr10:121924649	1.74E-06	Medium confidence	95.63234286	0.207217124	87.39414641	0.125091742	0.72815667	Yes	hRAG_977
hRAG	chr3:174335983-174336211	NAALADL2	AH cardiomyo.	chr3:174336033;chr3:174336034;chr3:174336161	1.74E-06	Medium confidence	96.42951226	0.228972213	93.79076707	0.176361853	0.376633992	Yes	hRAG_978
hRAG	chr2:47804736-47804880	MSH6	AH cardiomyo.	chr2:47804786;chr2:47804793;chr2:47804830	1.74E-06	Medium confidence	95.5510423	0.205354339	88.87659056	0.132973797	0.626973445	Yes	hRAG_979
hRAG	chr4:5143973-5144198	STK32B	AH cardiomyo.	chr4:5144023;chr4:5144147;chr4:5144148	1.74E-06	Medium confidence	98.5215834	0.365181439	96.00550504	0.218708182	0.739606251	Yes	hRAG_980
hRAG	chr10:17616745-17616888	PTPLA	AH cardiomyo.	chr10:17616795;chr10:17616802;chr10:17616838	1.74E-06	Medium confidence	99.97560062	4.193619162	99.90883475	2.220237001	0.917482164	Yes	hRAG_981
hRAG	chr5:56688465-56688725	MAP3K1	AH cardiomyo.	chr5:56688515;chr5:56688673;chr5:56688675	1.74E-06	Medium confidence	96.66950935	0.237026198	95.86989695	0.215121828	0.139892601	Yes	hRAG_982
hRAG	chr9:18421119-18421619	ADAMTSL1	AC L2-3 IT neur.	chr9:18421169;chr9:18421535;chr9:18421543;chr9:18421569	1.74E-06	Medium confidence	93.5689611	0.202560379	71.00911011	0.085534357	1.24377608	Yes	hRAG_983
hRAG	chr9:18421119-18421619	ADAMTSL1	AH cardiomyo.	chr9:18421169;chr9:18421535;chr9:18421543;chr9:18421569	1.74E-06	Medium confidence	93.92571829	0.176451987	63.82087659	0.072254124	1.288123839	Yes	hRAG_983
hRAG	chr2:75994538-75994823	GCFC2	AH cardiomyo.	chr2:75994588;chr2:75994591;chr2:75994773	1.74E-06	Medium confidence	99.62690394	0.870444063	99.41894187	0.645095614	0.432238581	Yes	hRAG_984
hRAG	chr6:131459560-131460148	ARG1	AH cardiomyo.	chr6:131459610;chr6:131460094;chr6:131460098	1.74E-06	Medium confidence	99.38906861	0.623601958	99.12528475	0.499287284	0.320755294	Yes	hRAG_985
hRAG	chr16:9420050-9420205	C16orf72	AH cardiomyo.	chr16:9420100;chr16:9420142;chr16:9420155	1.74E-06	Medium confidence	93.90233276	0.176119561	35.86991045	0.048805541	1.851438296	Yes	hRAG_986
hRAG	chr4:98552798-98553435	TSPAN5	AH cardiomyo.	chr4:98552848;chr4:98553334;chr4:98553385	1.74E-06	Medium confidence	54.99438278	0.062794619	29.84902772	0.044816357	0.486615559	Yes	hRAG_987
hRAG	chr2:120315952-120316072	INHBB	AH cardiomyo.	chr2:120316002;chr2:120316003;chr2:120316022	1.74E-06	Medium confidence	99.21513921	0.533297885	86.77713888	0.122207957	2.12560338	Yes	hRAG_988
hRAG	chr11:98100435-98100935	CNTN5	AH cardiomyo.	chr11:98100485;chr11:98100860;chr11:98100885	1.74E-06	Medium confidence	78.80737626	0.095699626	48.61767046	0.057952251	0.723648583	Yes	hRAG_989
hRAG	chr4:142604992-142605217	INPP4B	AH cardiomyo.	chr4:142605042;chr4:142605133;chr4:142605167	1.74E-06	Medium confidence	90.26694199	0.140586719	55.08847791	0.063378888	1.149386057	Yes	hRAG_990
hRAG	chr5:121194262-121194381	FTMT	AH cardiomyo.	chr5:121194312;chr5:121194330;chr5:121194331	1.74E-06	Medium confidence	82.79287136	0.106375668	59.22997028	0.067314647	0.660175827	Yes	hRAG_991
hRAG	chr5:140010930-140011494	NRG2	AH cardiomyo.	chr5:140010980;chr5:140010982;chr5:140011444	1.74E-06	Medium confidence	98.68786285	0.39134692	97.07131439	0.25572224	0.613870455	Yes	hRAG_992
hRAG	chr1:101284603-101284782	S1PR1	AH cardiomyo.	chr1:101284653;chr1:101284696;chr1:101284732	1.74E-06	Medium confidence	94.07187998	0.178538494	74.37498449	0.087413859	1.030301227	Yes	hRAG_993
hRAG	chr18:7607649-7607824	PTPRM	AH cardiomyo.	chr18:7607699;chr18:7607768;chr18:7607774	1.74E-06	Medium confidence	99.81365306	1.409724607	99.5950838	0.819747879	0.782161187	Yes	hRAG_994
hRAG	chr15:29913601-29913705	TJP1	AH cardiomyo.	chr15:29913651;chr15:29913652;chr15:29913655	1.74E-06	Medium confidence	92.43366083	0.158683254	87.75105691	0.126867374	0.322828791	Yes	hRAG_995
hRAG	chrX:114647790-114647928	HTR2C	AH cardiomyo.	chrX:114647840;chrX:114647877;chrX:114647878	1.74E-06	Medium confidence	98.41223026	0.350808248	97.91592265	0.305289103	0.200506574	Yes	hRAG_996
hRAG	chr2:67775107-67775227	C1D	AH cardiomyo.	chr2:67775157;chr2:67775164;chr2:67775177	1.74E-06	Medium confidence	99.03814314	0.470278926	81.34248127	0.102964484	2.191369896	Yes	hRAG_997
hRAL	chr2:141258720-141258889	LRP1B	FG immune	chr2:141258770;chr2:141258822;chr2:141258825;chr2:141258839	1.75E-06	Medium confidence	48.81823448	0.043072817	96.5962386	0.252115825	-2.549237076	Yes	hRAL_848
hRAL	chr2:141258720-141258889	LRP1B	AC microglia	chr2:141258770;chr2:141258822;chr2:141258825;chr2:141258839	1.75E-06	Medium confidence	53.28761577	0.074730796	94.96973935	0.177813993	-1.250594066	Yes	hRAL_848
hRAL	chr13:97545325-97545570	RAP2A	FB COP	chr13:97545375;chr13:97545376;chr13:97545380;chr13:97545424;chr13:97545520	1.81E-06	Medium confidence	71.2548539	0.063318839	94.07989041	0.220757015	-1.80175257	Yes	hRAL_849
hRAG	chr12:121277070-121277238	CAMKK2	FG immune	chr12:121277120;chr12:121277141;chr12:121277188	1.84E-06	Medium confidence	99.47491053	1.048502669	93.1698252	0.164860493	2.669012913	Yes	hRAG_998
hRAG	chr1:198023019-198023460	LHX9	FG immune	chr1:198023069;chr1:198023193;chr1:198023410	1.84E-06	Medium confidence	85.90263641	0.10665068	37.77667234	0.035433147	1.589721657	Yes	hRAG_999
hRAG	chr5:180874066-180874526	ZFP62	FG immune	chr5:180874116;chr5:180874129;chr5:180874476	1.84E-06	Medium confidence	99.21718367	0.732993432	95.37877142	0.208508381	1.813694897	Yes	hRAG_1000
hRAG	chr16:50611658-50611824	NKD1	FG immune	chr16:50611708;chr16:50611711;chr16:50611774	1.84E-06	Medium confidence	98.88509399	0.546079147	92.34096274	0.154011022	1.826076463	Yes	hRAG_1001
hRAG	chr6:11317678-11317825	NEDD9	FG immune	chr6:11317728;chr6:11317735;chr6:11317775	1.84E-06	Medium confidence	97.55148169	0.309041298	93.98889402	0.177955098	0.796286378	Yes	hRAG_1002
hRAG	chr17:33133626-33133845	SPACA3	FG immune	chr17:33133676;chr17:33133683;chr17:33133795	1.84E-06	Medium confidence	95.56516914	0.21190261	85.62694385	0.106141993	0.997405808	Yes	hRAG_1003
hRAG	chr12:126741800-126741953	TMEM132B	FG immune	chr12:126741850;chr12:126741858;chr12:126741903	1.84E-06	Medium confidence	97.79298699	0.331349304	91.5700516	0.145448112	1.187848323	Yes	hRAG_1004
hRAG	chr12:2666771-2666880	FKBP4	FG immune	chr12:2666821;chr12:2666828;chr12:2666830	1.84E-06	Medium confidence	95.8012449	0.219129703	81.36609575	0.090733027	1.272085361	Yes	hRAG_1005
hRAG	chr1:72531753-72532113	NEGR1	FG immune	chr1:72531803;chr1:72531998;chr1:72532063	1.84E-06	Medium confidence	96.85022566	0.262347306	93.31011904	0.166927723	0.6522544	Yes	hRAG_1006
hRAG	chr2:1598089-1598195	PXDN	FG immune	chr2:1598139;chr2:1598143;chr2:1598145	1.84E-06	Medium confidence	95.65398558	0.214537552	74.94048255	0.075173144	1.512940948	Yes	hRAG_1007
hRAG	chr13:91283213-91283446	GPC5	FG immune	chr13:91283263;chr13:91283270;chr13:91283396	1.84E-06	Medium confidence	98.21820824	0.384108827	95.44611955	0.210419881	0.868244099	Yes	hRAG_1008
hRAG	chr2:1598089-1598195	PXDN	AC microglia	chr2:1598139;chr2:1598143;chr2:1598145	1.84E-06	Medium confidence	98.81451844	0.271378678	97.76768414	0.22138684	0.293737906	Yes	hRAG_1009
hRAG	chr16:81398100-81398433	CMIP	FG immune	chr16:81398150;chr16:81398363;chr16:81398383	1.84E-06	Medium confidence	98.36721038	0.408317513	96.32380666	0.24014361	0.765794029	Yes	hRAG_1010
hRAG	chr5:55978093-55978276	IL6ST	FG immune	chr5:55978143;chr5:55978202;chr5:55978226	1.84E-06	Medium confidence	94.52838808	0.186632307	78.90330017	0.08398845	1.151935891	Yes	hRAG_1011
hRAG	chr5:160163132-160163527	PWWP2A	FG immune	chr5:160163182;chr5:160163400;chr5:160163477	1.84E-06	Medium confidence	97.61240474	0.314305503	83.19666145	0.096623937	1.701714983	Yes	hRAG_1012
hRAG	chr7:53486199-53486326	POM121L12	FG immune	chr7:53486249;chr7:53486271;chr7:53486276	1.84E-06	Medium confidence	95.9441472	0.223803346	94.70575442	0.191990253	0.221198537	Yes	hRAG_1013
hRAG	chr7:92932154-92932754	CDK6	FG immune	chr7:92932204;chr7:92932294;chr7:92932704	1.84E-06	Medium confidence	99.22161611	0.736477387	98.24202541	0.391084852	0.913159574	Yes	hRAG_1014
hRAG	chr1:14806350-14806982	KAZN	AC L2-3 IT neur.	chr1:14806400;chr1:14806416;chr1:14806863;chr1:14806932	1.85E-06	Medium confidence	91.40952354	0.177017113	58.35468937	0.068937608	1.360525695	Yes	hRAG_1015
hRAG	chr2:107473368-107473620	RGPD4	AC L2-3 IT neur.	chr2:107473418;chr2:107473445;chr2:107473556;chr2:107473570	1.85E-06	Medium confidence	85.32626382	0.130079803	78.10398748	0.103402966	0.331119406	Yes	hRAG_1016
hRAL	chr1:171716121-171716822	VAMP4	FG sertoli	chr1:171716171;chr1:171716639;chr1:171716772	1.86E-06	Medium confidence	87.9448698	0.120651154	98.08964149	0.390458538	-1.694327639	Yes	hRAL_850
hRAL	chr7:5932082-5932194	CCZ1	FG sertoli	chr7:5932132;chr7:5932137;chr7:5932144	1.86E-06	Medium confidence	98.38991722	0.437436344	96.38962665	0.254199586	0.783111412	No	hRAL_851
hRAG	chr5:142920975-142921552	ARHGAP26	AK prox. tub.	chr5:142921025;chr5:142921069;chr5:142921388;chr5:142921403;chr5:142921488;chr5:142921502	1.86E-06	Medium confidence	99.1478859	0.725928334	91.3395761	0.180378957	2.008796081	Yes	hRAG_1017
hRAG	chr10:22655762-22655895	PIP4K2A	AK prox. tub.	chr10:22655812;chr10:22655813;chr10:22655815;chr10:22655845	1.86E-06	Medium confidence	94.37210048	0.236939244	51.08326482	0.046862634	2.338007206	Yes	hRAG_1018
hRAG	chr5:142920975-142921552	ARHGAP26	AK loop of henle	chr5:142921025;chr5:142921069;chr5:142921388;chr5:142921403;chr5:142921488;chr5:142921502	1.86E-06	Medium confidence	95.86350439	0.267897421	61.9227348	0.063576087	2.075124571	Yes	hRAG_1019
hRAG	chr10:22655762-22655895	PIP4K2A	AK loop of henle	chr10:22655812;chr10:22655813;chr10:22655815;chr10:22655845	1.86E-06	Medium confidence	95.75400881	0.263963525	64.9374651	0.068238804	1.951674322	Yes	hRAG_1020
hRAG	chr8:4628588-4628767	CSMD1	AK loop of henle	chr8:4628638;chr8:4628701;chr8:4628716;chr8:4628717	1.86E-06	Medium confidence	83.6888281	0.118854411	17.3236888	0.022896156	2.376018138	Yes	hRAG_1021
hRAL	chr3:150825540-150826076	SIAH2	AH cardiomyo.	chr3:150825590;chr3:150825599;chr3:150826015;chr3:150826026	1.87E-06	Medium confidence	98.76569453	0.408808192	99.32016123	0.590304975	-0.530036393	Yes	hRAL_852
hRAG	chr14:94615232-94615565	SERPINA3	FG preGC IIa	chr14:94615282;chr14:94615283;chr14:94615514;chr14:94615515	1.88E-06	Medium confidence	96.84001596	0.278523003	88.85558912	0.133345914	1.062622866	Yes	hRAG_1022
hRAG	chr16:87098106-87098567	C16orf95	FG preGC IIa	chr16:87098156;chr16:87098177;chr16:87098381;chr16:87098517	1.88E-06	Medium confidence	98.76865648	0.570199011	97.89415291	0.378660641	0.590560067	Yes	hRAG_1023
hRAG	chr4:179547356-179547768	AGA	AC astro.	chr4:179547406;chr4:179547628;chr4:179547697;chr4:179547718	1.88E-06	Medium confidence	91.4212163	0.135683122	57.68922867	0.071454092	0.925152732	Yes	hRAG_1024
hRAG	chr18:39944260-39944493	PIK3C3	AC astro.	chr18:39944310;chr18:39944439;chr18:39944443	1.89E-06	Medium confidence	85.86719362	0.110677677	82.12643652	0.10163543	0.122960858	Yes	hRAG_1025
hRAG	chr14:30153748-30153903	PRKD1	AC astro.	chr14:30153798;chr14:30153851;chr14:30153853	1.89E-06	Medium confidence	60.3005699	0.072963517	70.16323121	0.082871464	-0.183700127	No	hRAG_1026
hRAG	chr9:87400474-87400719	DAPK1	AC astro.	chr9:87400524;chr9:87400648;chr9:87400669	1.89E-06	Medium confidence	65.2866827	0.077297199	45.80336776	0.063227612	0.289861407	Yes	hRAG_1027
hRAG	chr12:52694274-52695151	KRT77	AC astro.	chr12:52694324;chr12:52694618;chr12:52695101	1.89E-06	Medium confidence	76.69092249	0.090805904	91.44556266	0.137008945	-0.593412078	No	hRAG_1028
hRAG	chr16:64544929-64545036	CDH11	AC astro.	chr16:64544979;chr16:64544984;chr16:64544986	1.89E-06	Medium confidence	68.94964845	0.080960298	66.66886179	0.079174402	0.032180549	Yes	hRAG_1029
hRAG	chr16:64544929-64545036	CDH11	FC exc. neur.	chr16:64544979;chr16:64544984;chr16:64544986	1.89E-06	Medium confidence	93.04062899	0.163994873	92.52864596	0.159377617	0.04120168	Yes	hRAG_1029
hRAG	chr16:64544929-64545036	CDH11	AH cardiomyo.	chr16:64544979;chr16:64544984;chr16:64544986	1.89E-06	Medium confidence	83.71118303	0.109332966	73.28238616	0.085496109	0.354797797	Yes	hRAG_1029
hRAG	chr1:194817018-194817169	B3GALT2	AC astro.	chr1:194817068;chr1:194817113;chr1:194817119	1.89E-06	Medium confidence	59.79320182	0.072557544	56.82558192	0.070783649	0.035709483	Yes	hRAG_1030
hRAG	chr8:67203252-67203749	CSPP1	AC astro.	chr8:67203302;chr8:67203305;chr8:67203699	1.89E-06	Medium confidence	95.14004844	0.173532406	94.58704879	0.166879365	0.056399526	Yes	hRAG_1031
hRAG	chr16:80313308-80313512	DYNLRB2	AC astro.	chr16:80313358;chr16:80313433;chr16:80313462	1.89E-06	Medium confidence	99.38268388	0.549173693	98.18475796	0.283880822	0.95197713	Yes	hRAG_1032
hRAL	chr14:70205176-70205377	SLC8A3	FB COP	chr14:70205226;chr14:70205244;chr14:70205318;chr14:70205327	1.90E-06	Medium confidence	89.09352605	0.140010402	97.74524321	0.441627795	-1.657296963	Yes	hRAL_853
hRAL	chr20:33244982-33245139	BPIFA1	AC microglia	chr20:33245032;chr20:33245085;chr20:33245089	1.91E-06	Medium confidence	60.65334711	0.08512003	97.2063146	0.207168045	-1.28323093	Yes	hRAL_854
hRAL	chr16:64544929-64545036	CDH11	FG immune	chr16:64544979;chr16:64544984;chr16:64544986	1.91E-06	Medium confidence	62.32828264	0.055913229	85.06050863	0.103728624	-0.891552481	Yes	hRAL_855
hRAL	chr16:64544929-64545036	CDH11	AC microglia	chr16:64544979;chr16:64544984;chr16:64544986	1.91E-06	Medium confidence	83.78363545	0.130835032	99.72075472	0.484588582	-1.889011528	Yes	hRAL_855
hRAL	chr20:33244982-33245139	BPIFA1	FG immune	chr20:33245032;chr20:33245085;chr20:33245089	1.91E-06	Medium confidence	61.89417136	0.05542181	95.45199573	0.210577278	-1.925824045	Yes	hRAL_856
hRAL	chr6:15049391-15049538	JARID2	AC microglia	chr6:15049441;chr6:15049469;chr6:15049488	1.91E-06	Medium confidence	76.35981314	0.112920862	88.93823137	0.147938176	-0.389682347	Yes	hRAL_857
hRAL	chr6:132612217-132612389	TAAR2	FB COP	chr6:132612267;chr6:132612315;chr6:132612338;chr6:132612339	1.91E-06	Medium confidence	91.11105423	0.162656508	92.8243589	0.191983047	-0.239150376	Yes	hRAL_858
hRAL	chr6:113371389-113371878	MARCKS	FB COP	chr6:113371439;chr6:113371447;chr6:113371771;chr6:113371828	1.91E-06	Medium confidence	94.76089024	0.303853257	96.64382639	0.395429505	-0.380045766	Yes	hRAL_859
hRAL	chr11:57521411-57521970	SLC43A1	FB COP	chr11:57521461;chr11:57521470;chr11:57521895;chr11:57521920	1.91E-06	Medium confidence	84.750306	0.112761205	94.66253578	0.252382855	-1.162343113	Yes	hRAL_860
hRAL	chr7:834475-834650	SUN1	FB COP	chr7:834525;chr7:834546;chr7:834570;chr7:834600	1.91E-06	Medium confidence	84.4166327	0.105948834	96.51514983	0.322541973	-1.6061192	Yes	hRAL_861
hRAL	chr10:121448792-121448998	FGFR2	FB COP	chr10:121448842;chr10:121448859;chr10:121448888;chr10:121448948	1.91E-06	Medium confidence	86.02783825	0.115394108	94.96334816	0.248096137	-1.104329716	Yes	hRAL_862
hRAL	chr1:22883435-22883729	LACTBL1	FB COP	chr1:22883485;chr1:22883586;chr1:22883652;chr1:22883679	1.91E-06	Medium confidence	75.74750342	0.073867398	95.55079748	0.271943997	-1.880299905	Yes	hRAL_863
hRAL	chr2:178870390-178870675	TTN	FB COP	chr2:178870440;chr2:178870522;chr2:178870576;chr2:178870625	1.91E-06	Medium confidence	57.65303156	0.043729341	86.1451454	0.11706373	-1.420620653	Yes	hRAL_864
hRAL	chr16:82907437-82907583	CDH13	FB COP	chr16:82907487;chr16:82907525;chr16:82907531;chr16:82907533	1.91E-06	Medium confidence	85.38624843	0.111431639	96.90583993	0.351060144	-1.655559292	Yes	hRAL_865
hRAL	chr3:5467561-5467740	EDEM1	FB COP	chr3:5467611;chr3:5467653;chr3:5467688;chr3:5467690	1.91E-06	Medium confidence	72.59862562	0.066142021	91.11983139	0.164168469	-1.311538024	Yes	hRAL_866
hRAL	chr6:94639939-94640147	MANEA	FB COP	chr6:94639989;chr6:94640095;chr6:94640096;chr6:94640097	1.91E-06	Medium confidence	81.60633824	0.092759374	94.03138236	0.219457731	-1.2423781	Yes	hRAL_867
hRAL	chr8:121784461-121784777	HAS2	FB COP	chr8:121784511;chr8:121784654;chr8:121784660;chr8:121784727	1.91E-06	Medium confidence	99.36899274	1.104742966	99.698356	1.885723162	-0.771407148	Yes	hRAL_868
hRAL	chr3:23666830-23667083	UBE2E1	FB COP	chr3:23666880;chr3:23666951;chr3:23667024;chr3:23667033	1.91E-06	Medium confidence	84.16657254	0.104978983	98.34542003	0.555280492	-2.403116184	Yes	hRAL_869
hRAG	chr16:73215271-73215558	C16orf47	FC exc. neur.	chr16:73215321;chr16:73215389;chr16:73215508	1.91E-06	Medium confidence	99.11190268	0.619502067	98.77373543	0.494340434	0.325604181	Yes	hRAG_1033
hRAG	chr6:105902335-105902863	PRDM1	FC exc. neur.	chr6:105902385;chr6:105902724;chr6:105902813	1.91E-06	Medium confidence	99.17554049	0.652584217	99.09547326	0.610657092	0.095801617	Yes	hRAG_1034
hRAG	chrX:20743141-20743542	RPS6KA3	FC exc. neur.	chrX:20743191;chrX:20743200;chrX:20743492	1.91E-06	Medium confidence	99.33954925	0.765430454	99.04241877	0.587006707	0.382894316	Yes	hRAG_1035
hRAG	chr3:145924501-145924730	PLOD2	FC exc. neur.	chr3:145924551;chr3:145924631;chr3:145924680	1.91E-06	Medium confidence	83.15640708	0.099882425	67.39218937	0.069423458	0.524807616	Yes	hRAG_1036
hRAG	chr10:128800750-128801277	MGMT	FC exc. neur.	chr10:128800800;chr10:128800956;chr10:128801227	1.91E-06	Medium confidence	93.91694557	0.177252201	91.91409529	0.152299392	0.218893359	Yes	hRAG_1037
hRAG	chr12:122615937-122616086	HCAR2	FC exc. neur.	chr12:122615987;chr12:122615997;chr12:122616036	1.91E-06	Medium confidence	98.58748352	0.447131263	97.26608955	0.291900404	0.615222214	Yes	hRAG_1038
hRAG	chr3:193016499-193016641	MB21D2	FC exc. neur.	chr3:193016549;chr3:193016553;chr3:193016591	1.91E-06	Medium confidence	99.88094408	2.531937417	99.65839628	1.22966621	1.041974993	Yes	hRAG_1039
hRAG	chr14:75371231-75371408	JDP2	FC exc. neur.	chr14:75371281;chr14:75371312;chr14:75371358	1.91E-06	Medium confidence	96.29342202	0.238471507	91.6951653	0.149962007	0.669219867	Yes	hRAG_1040
hRAG	chr11:38425616-38425840	RAG2	FC exc. neur.	chr11:38425666;chr11:38425761;chr11:38425790	1.91E-06	Medium confidence	99.71355024	1.395329658	74.96283906	0.080828498	4.109598159	Yes	hRAG_1041
hRAG	chrX:150443754-150443947	MAMLD1	FC exc. neur.	chrX:150443804;chrX:150443837;chrX:150443897	1.91E-06	Medium confidence	97.59818573	0.313859666	93.19515357	0.168232721	0.899661306	Yes	hRAG_1042
hRAG	chr11:21768221-21768580	ANO5	FC exc. neur.	chr11:21768271;chr11:21768451;chr11:21768530	1.91E-06	Medium confidence	98.43723292	0.417572905	90.75007096	0.141041551	1.565907861	Yes	hRAG_1043
hRAG	chr10:53010147-53010615	MBL2	FC exc. neur.	chr10:53010197;chr10:53010405;chr10:53010565	1.91E-06	Medium confidence	98.19862673	0.379648694	97.48334786	0.30764513	0.303397891	Yes	hRAG_1044
hRAG	chr22:28016114-28016286	PITPNB	FC exc. neur.	chr22:28016164;chr22:28016235;chr22:28016236	1.91E-06	Medium confidence	99.1482839	0.637632103	98.12824193	0.372849256	0.774131802	Yes	hRAG_1045
hRAG	chr7:25533265-25533440	NPVF	AK loop of henle	chr7:25533315;chr7:25533375;chr7:25533384;chr7:25533389;chr7:25533390	1.92E-06	Medium confidence	96.330616	0.286563899	92.43618897	0.190841462	0.586482227	Yes	hRAG_1046
hRAL	chr4:104373574-104374048	CXXC4	FG preGC IIa	chr4:104373624;chr4:104373734;chr4:104373749;chr4:104373947;chr4:104373998	1.93E-06	Medium confidence	40.0280174	0.041316871	87.3414634	0.123596239	-1.580831927	Yes	hRAL_870
hRAL	chr4:104373574-104374048	CXXC4	AK loop of henle	chr4:104373624;chr4:104373734;chr4:104373749;chr4:104373947;chr4:104373998	1.93E-06	Medium confidence	62.3594438	0.064110913	98.03618174	0.408235861	-2.67076107	Yes	hRAL_870
hRAG	chr5:94916799-94916925	MCTP1	AK loop of henle	chr5:94916849;chr5:94916866;chr5:94916869;chr5:94916875	1.93E-06	Medium confidence	95.76237515	0.264262169	96.75253153	0.308624417	-0.223882299	No	hRAG_1047
hRAG	chr6:151284163-151284333	AKAP12	AK loop of henle	chr6:151284213;chr6:151284228;chr6:151284278;chr6:151284283	1.93E-06	Medium confidence	96.10078671	0.276949285	88.01361079	0.144897455	0.934589565	Yes	hRAG_1048
hRAG	chr3:9270388-9270917	SRGAP3	FH endoth.	chr3:9270438;chr3:9270826;chr3:9270859;chr3:9270867	1.94E-06	Medium confidence	98.85474977	0.422845794	95.57071402	0.203490069	1.055173238	Yes	hRAG_1049
hRAG	chr14:70432346-70432651	SYNJ2BP	FH endoth.	chr14:70432396;chr14:70432579;chr14:70432601	1.94E-06	Medium confidence	98.3151606	0.337755485	86.726651	0.116898586	1.530721723	Yes	hRAG_1050
hRAL	chr16:26881761-26882384	C16orf82	AK prox. tub.	chr16:26881811;chr16:26882215;chr16:26882233;chr16:26882334	1.95E-06	Medium confidence	88.54343811	0.147558498	97.56878045	0.401833745	-1.445311718	Yes	hRAL_871
hRAL	chr19:53166695-53166875	ZNF347	AK prox. tub.	chr19:53166745;chr19:53166755;chr19:53166766;chr19:53166825	1.95E-06	Medium confidence	42.19373077	0.039003649	95.32218362	0.269071155	-2.786306745	Yes	hRAL_872
hRAL	chr2:86680709-86680988	RMND5A	AK prox. tub.	chr2:86680759;chr2:86680883;chr2:86680917;chr2:86680938	1.95E-06	Medium confidence	55.87970668	0.051418267	87.11689786	0.137330821	-1.417302539	Yes	hRAL_873
hRAL	chr7:54361618-54362588	VSTM2A	AK prox. tub.	chr7:54361668;chr7:54362064;chr7:54362512;chr7:54362538	1.95E-06	Medium confidence	91.17361954	0.196266467	98.54674258	0.562114807	-1.518051113	Yes	hRAL_874
hRAL	chr8:5733509-5734094	MCPH1	AK prox. tub.	chr8:5733559;chr8:5733949;chr8:5733950;chr8:5734044	1.95E-06	Medium confidence	77.52314506	0.090506319	98.01028349	0.452444087	-2.321649082	Yes	hRAL_875
hRAL	chr3:9588053-9588263	LHFPL4	AK prox. tub.	chr3:9588103;chr3:9588119;chr3:9588126;chr3:9588213	1.95E-06	Medium confidence	20.53727157	0.025139472	60.29233076	0.057081116	-1.183059198	Yes	hRAL_876
hRAL	chr18:65354091-65354312	CDH7	AK prox. tub.	chr18:65354141;chr18:65354207;chr18:65354241;chr18:65354262	1.95E-06	Medium confidence	33.79408814	0.033129889	63.99376382	0.062243847	-0.909797868	Yes	hRAL_877
hRAL	chr14:83194895-83195099	SEL1L	AK prox. tub.	chr14:83194945;chr14:83194983;chr14:83195048;chr14:83195049	1.95E-06	Medium confidence	48.76067557	0.044494474	83.79979325	0.116784167	-1.392146613	Yes	hRAL_878
hRAL	chr13:44068344-44068563	SMIM2	AK prox. tub.	chr13:44068394;chr13:44068451;chr13:44068500;chr13:44068513	1.95E-06	Medium confidence	92.62983622	0.198913519	96.78464368	0.339273893	-0.770309088	Yes	hRAL_879
hRAL	chr10:7553058-7553223	ITIH5	AK prox. tub.	chr10:7553108;chr10:7553117;chr10:7553132;chr10:7553173	1.95E-06	Medium confidence	96.50488055	0.319650328	98.64372913	0.564099262	-0.819454474	Yes	hRAL_880
hRAG	chr3:24410796-24411149	THRB	FB COP	chr3:24410846;chr3:24410900;chr3:24411029;chr3:24411099	1.97E-06	Medium confidence	97.88164841	0.46707027	93.15935614	0.204078518	1.194515292	Yes	hRAG_1051
hRAG	chr14:46842640-46843220	RPL10L	FB COP	chr14:46842690;chr14:46842708;chr14:46842722;chr14:46843170	1.97E-06	Medium confidence	67.98921601	0.057423214	16.51440517	0.017844346	1.686167009	Yes	hRAG_1052
hRAG	chr6:15036786-15036961	JARID2	FB COP	chr6:15036836;chr6:15036871;chr6:15036879;chr6:15036911	1.97E-06	Medium confidence	98.7600681	0.671240887	97.28675328	0.385784244	0.799036376	Yes	hRAG_1053
hRAG	chr4:173928940-173929461	FBXO8	FB COP	chr4:173928990;chr4:173929369;chr4:173929372;chr4:173929411	1.97E-06	Medium confidence	92.93704892	0.192382931	90.13734815	0.151728572	0.342488014	Yes	hRAG_1054
hRAG	chr17:43397514-43397751	ARL4D	FB COP	chr17:43397564;chr17:43397596;chr17:43397611;chr17:43397701	1.97E-06	Medium confidence	98.71789286	0.655291543	97.48370668	0.407036452	0.686978914	Yes	hRAG_1055
hRAG	chr17:58202835-58203071	EPX	FB COP	chr17:58202885;chr17:58202924;chr17:58202936;chr17:58203021	1.97E-06	Medium confidence	93.14325806	0.196538796	49.36718757	0.03636728	2.434101186	Yes	hRAG_1056
hRAG	chr17:65445677-65446014	AXIN2	FB COP	chr17:65445727;chr17:65445784;chr17:65445840;chr17:65445964	1.97E-06	Medium confidence	92.92908058	0.192538903	76.42272407	0.076029718	1.34051463	Yes	hRAG_1057
hRAG	chr5:6017686-6017839	MED10	FB COP	chr5:6017736;chr5:6017754;chr5:6017762;chr5:6017789	1.97E-06	Medium confidence	98.33209018	0.541136153	87.89494738	0.12993779	2.058170553	Yes	hRAG_1058
hRAG	chr2:76934137-76934802	LRRTM4	FB COP	chr2:76934187;chr2:76934229;chr2:76934280;chr2:76934752	1.97E-06	Medium confidence	98.99917283	0.786332923	94.37966432	0.229634369	1.775801678	Yes	hRAG_1059
hRAG	chr2:10038135-10038438	KLF11	FB COP	chr2:10038185;chr2:10038186;chr2:10038368;chr2:10038388	1.97E-06	Medium confidence	96.86121041	0.344049465	88.95976892	0.139344206	1.303962986	Yes	hRAG_1060
hRAG	chr5:87598149-87598709	CCNH	FB COP	chr5:87598199;chr5:87598200;chr5:87598658;chr5:87598659	1.97E-06	Medium confidence	77.84735019	0.082026716	38.26045686	0.030085524	1.447024398	Yes	hRAG_1061
hRAG	chr4:5719821-5719972	EVC	FB COP	chr4:5719871;chr4:5719872;chr4:5719893;chr4:5719922	1.97E-06	Medium confidence	96.83024615	0.34170439	93.84095101	0.214531511	0.671559215	Yes	hRAG_1062
hRAG	chr4:129517492-129517633	C4orf33	FB COP	chr4:129517542;chr4:129517546;chr4:129517547;chr4:129517583	1.97E-06	Medium confidence	96.90380459	0.347424051	90.6350675	0.157715458	1.139373558	Yes	hRAG_1063
hRAG	chr18:6535328-6535511	L3MBTL4	FB COP	chr18:6535378;chr18:6535379;chr18:6535412;chr18:6535461	1.97E-06	Medium confidence	97.57185082	0.413274879	94.14676574	0.22803146	0.857868797	Yes	hRAG_1064
hRAG	chr12:71191093-71191659	TSPAN8	FB COP	chr12:71191143;chr12:71191219;chr12:71191257;chr12:71191609	1.97E-06	Medium confidence	99.24392496	0.97412312	95.56570745	0.273172617	1.834291256	Yes	hRAG_1065
hRAG	chr19:31039913-31040027	TSHZ3	FB COP	chr19:31039963;chr19:31039973;chr19:31039976;chr19:31039977	1.97E-06	Medium confidence	94.77233583	0.238988718	80.65507776	0.089621545	1.415025008	Yes	hRAG_1066
hRAG	chr2:6222115-6222343	SOX11	FB COP	chr2:6222165;chr2:6222166;chr2:6222178;chr2:6222293	1.97E-06	Medium confidence	97.30727001	0.383989764	86.72355672	0.120986655	1.666219925	Yes	hRAG_1067
hRAG	chr1:55368559-55369047	USP24	AC L2-3 IT neur.	chr1:55368609;chr1:55368958;chr1:55368991;chr1:55368992;chr1:55368997	1.97E-06	Medium confidence	95.52324946	0.24278003	96.57834833	0.279774983	-0.204617207	No	hRAG_1068
hRAG	chr1:55368559-55369047	USP24	FB COP	chr1:55368609;chr1:55368958;chr1:55368991;chr1:55368992;chr1:55368997	1.97E-06	Medium confidence	96.42109984	0.313190043	93.72997054	0.211720438	0.564877802	Yes	hRAG_1068
hRAG	chr1:47880931-47881419	TRABD2B	FB COP	chr1:47880981;chr1:47880987;chr1:47881227;chr1:47881369	1.97E-06	Medium confidence	96.85336775	0.351318789	95.40665373	0.276522021	0.345386364	Yes	hRAG_1069
hRAG	chr4:82207296-82207832	HNRNPD	FB COP	chr4:82207346;chr4:82207485;chr4:82207707;chr4:82207782	1.97E-06	Medium confidence	87.6553324	0.129275826	48.0987597	0.03547793	1.865458792	Yes	hRAG_1070
hRAG	chr4:61375891-61376096	LPHN3	FB COP	chr4:61375941;chr4:61375975;chr4:61375980;chr4:61376046	1.97E-06	Medium confidence	71.25345462	0.063317308	26.31806725	0.022409885	1.498464676	Yes	hRAG_1071
hRAG	chr8:80418041-80418538	ZBTB10	FB COP	chr8:80418091;chr8:80418102;chr8:80418485;chr8:80418488	1.97E-06	Medium confidence	90.93376908	0.16448962	73.40647407	0.069293366	1.247207408	Yes	hRAG_1072
hRAG	chr16:7243118-7243343	RBFOX1	FB COP	chr16:7243168;chr16:7243221;chr16:7243276;chr16:7243293	1.97E-06	Medium confidence	93.01355255	0.194862707	75.61675002	0.074193063	1.393101804	Yes	hRAG_1073
hRAG	chr11:102813209-102813352	MMP1	FB COP	chr11:102813259;chr11:102813267;chr11:102813279;chr11:102813302	1.97E-06	Medium confidence	87.70266486	0.127362991	51.28176747	0.037946792	1.746896299	Yes	hRAG_1074
hRAG	chr4:57530087-57530436	IGFBP7	FG sertoli	chr4:57530137;chr4:57530358;chr4:57530386	1.98E-06	Medium confidence	97.85429546	0.355873261	96.41439779	0.255314398	0.479088642	Yes	hRAG_1075
hRAG	chr1:13794851-13795074	PRDM2	FG sertoli	chr1:13794901;chr1:13794906;chr1:13795024	1.98E-06	Medium confidence	92.46645588	0.160109989	92.56750813	0.162915846	-0.02506362	No	hRAG_1076
hRAG	chrX:127710643-127711071	ACTRT1	FG sertoli	chrX:127710693;chrX:127711002;chrX:127711021	1.98E-06	Medium confidence	70.14942444	0.068510125	44.21196097	0.043263016	0.66318297	Yes	hRAG_1077
hRAG	chr19:55385749-55385915	RPL28	FG sertoli	chr19:55385799;chr19:55385801;chr19:55385865	1.98E-06	Medium confidence	99.99990783	28.07667851	99.99993246	42.50988752	-0.598426168	No	hRAG_1078
hRAG	chr4:44030366-44030617	KCTD8	FG sertoli	chr4:44030416;chr4:44030561;chr4:44030567	1.98E-06	Medium confidence	99.08190618	0.682186301	98.76544461	0.542592742	0.330296036	Yes	hRAG_1079
hRAG	chr2:45040115-45040225	SIX2	FG sertoli	chr2:45040165;chr2:45040167;chr2:45040175	1.98E-06	Medium confidence	94.40851103	0.191848398	90.85851015	0.143733238	0.416572995	Yes	hRAG_1080
hRAG	chr2:2774493-2775105	MYT1L	FG preGC IIa	chr2:2774543;chr2:2774577;chr2:2774645;chr2:2775055	1.98E-06	Medium confidence	96.42513428	0.260123086	91.42765551	0.156383284	0.734108132	Yes	hRAG_1081
hRAG	chr2:2774493-2775105	MYT1L	FG sertoli	chr2:2774543;chr2:2774577;chr2:2774645;chr2:2775055	1.98E-06	Medium confidence	96.27651757	0.24842047	93.44511081	0.176497109	0.4931395	Yes	hRAG_1081
hRAL	chr16:66042107-66042663	CDH5	FH endoth.	chr16:66042157;chr16:66042214;chr16:66042248;chr16:66042613	2.00E-06	Medium confidence	98.28571292	0.334443863	99.1009062	0.494421296	-0.56397681	Yes	hRAL_881
hRAL	chr11:38705204-38705514	LRRC4C	FH endoth.	chr11:38705254;chr11:38705272;chr11:38705457;chr11:38705464	2.00E-06	Medium confidence	92.46149137	0.155004354	96.90100643	0.247125154	-0.672933127	Yes	hRAL_882
hRAG	chr10:108462072-108462552	SORCS1	FB COP	chr10:108462122;chr10:108462256;chr10:108462280;chr10:108462283;chr10:108462502	2.01E-06	Medium confidence	75.17731447	0.072094624	63.61431951	0.051178093	0.494365312	Yes	hRAG_1082
hRAG	chr1:235090479-235091141	TOMM20	FB COP	chr1:235090529;chr1:235090665;chr1:235091088;chr1:235091091	2.01E-06	Medium confidence	98.81657965	0.838281863	98.6985355	0.831538063	0.011653112	Yes	hRAG_1083
hRAG	chr3:190744007-190744365	GMNC	FB COP	chr3:190744057;chr3:190744058;chr3:190744143;chr3:190744315	2.01E-06	Medium confidence	86.19617054	0.116634476	75.37523557	0.073298489	0.670138937	Yes	hRAG_1084
hRAG	chr9:563470-564073	KANK1	FB COP	chr9:563520;chr9:563882;chr9:564012;chr9:564023	2.01E-06	Medium confidence	99.65322209	1.897832304	98.65402933	0.712021152	1.414360515	Yes	hRAG_1085
hRAG	chr3:15641415-15641909	BTD	FB COP	chr3:15641465;chr3:15641466;chr3:15641637;chr3:15641859	2.01E-06	Medium confidence	91.62681797	0.172394287	89.05699609	0.140502134	0.295119927	Yes	hRAG_1086
hRAG	chr12:45167535-45168006	ANO6	AC microglia	chr12:45167585;chr12:45167816;chr12:45167956	2.02E-06	Medium confidence	94.16305089	0.170402031	96.32982637	0.192297281	-0.174395832	No	hRAG_1087
hRAG	chr2:5769070-5769187	SOX11	AC microglia	chr2:5769120;chr2:5769135;chr2:5769137	2.02E-06	Medium confidence	94.47023845	0.172522588	96.63711859	0.196791291	-0.189881111	No	hRAG_1088
hRAG	chr4:143502406-143502599	SMARCA5	AC microglia	chr4:143502456;chr4:143502486;chr4:143502549	2.02E-06	Medium confidence	99.60268889	0.417466295	72.52397879	0.106003319	1.977550282	Yes	hRAG_1089
hRAG	chr12:45167535-45168006	ANO6	FG immune	chr12:45167585;chr12:45167816;chr12:45167956	2.02E-06	Medium confidence	92.92490788	0.160263318	90.59887748	0.136362612	0.232996109	Yes	hRAG_1090
hRAL	chr8:43057342-43057977	FNTA	AK loop of henle	chr8:43057392;chr8:43057469;chr8:43057927	2.04E-06	Medium confidence	99.33320642	0.741733171	98.71882352	0.517141961	0.52033992	No	hRAL_883
hRAL	chr14:78199138-78199816	NRXN3	AK loop of henle	chr14:78199188;chr14:78199666;chr14:78199766	2.04E-06	Medium confidence	94.82452386	0.235998487	97.95407561	0.399140814	-0.758120201	Yes	hRAL_884
hRAL	chrX:64705761-64706210	ZC4H2	AK loop of henle	chrX:64705811;chrX:64706157;chrX:64706160	2.04E-06	Medium confidence	86.30510892	0.132854314	94.5755666	0.231086007	-0.798584834	Yes	hRAL_885
hRAL	chr16:57773804-57773947	KIFC3	AK loop of henle	chr16:57773854;chr16:57773858;chr16:57773897	2.04E-06	Medium confidence	99.61663978	1.012768498	99.81023141	1.499666139	-0.566336923	Yes	hRAL_886
hRAL	chr2:108383114-108383750	SULT1C4	AK loop of henle	chr2:108383164;chr2:108383391;chr2:108383700	2.04E-06	Medium confidence	95.45327719	0.253855617	98.69699047	0.512416409	-1.013308493	Yes	hRAL_887
hRAL	chr12:47877933-47878760	VDR	AK loop of henle	chr12:47877983;chr12:47878440;chr12:47878710	2.04E-06	Medium confidence	88.08738666	0.144889852	95.69898111	0.263454656	-0.862598122	Yes	hRAL_888
hRAL	chr4:157127662-157127833	GLRB	AK loop of henle	chr4:157127712;chr4:157127738;chr4:157127783	2.04E-06	Medium confidence	48.95757993	0.047854778	89.37583805	0.155928075	-1.704145829	Yes	hRAL_889
hRAL	chr1:94325845-94326032	ARHGAP29	AK loop of henle	chr1:94325895;chr1:94325898;chr1:94325982	2.04E-06	Medium confidence	94.92524673	0.238642424	97.38583364	0.348312257	-0.545530702	Yes	hRAL_890
hRAL	chr2:145137016-145137497	ZEB2	AK loop of henle	chr2:145137066;chr2:145137382;chr2:145137447	2.04E-06	Medium confidence	74.13469331	0.086439391	90.10401179	0.162675271	-0.912234143	Yes	hRAL_891
hRAG	chr19:8374517-8375038	ANGPTL4	AK prox. tub.	chr19:8374567;chr19:8374978;chr19:8374982;chr19:8374988	2.08E-06	Medium confidence	96.43548223	0.315772878	93.28420812	0.213396068	0.565353668	Yes	hRAG_1091
hRAG	chr2:8159975-8160378	ID2	AK prox. tub.	chr2:8160025;chr2:8160217;chr2:8160221;chr2:8160328	2.08E-06	Medium confidence	99.383748	0.865253263	96.90028457	0.347008121	1.318153051	Yes	hRAG_1092
hRAG	chr1:234627727-234628326	IRF2BP2	AK prox. tub.	chr1:234627777;chr1:234627842;chr1:234628166;chr1:234628276	2.08E-06	Medium confidence	99.73027454	1.337118155	99.12410276	0.723246866	0.886566884	Yes	hRAG_1093
hRAG	chr9:72936057-72936414	ALDH1A1	AK prox. tub.	chr9:72936107;chr9:72936146;chr9:72936190;chr9:72936364	2.08E-06	Medium confidence	93.13873764	0.208477277	84.90890145	0.123042403	0.760734557	Yes	hRAG_1094
hRAG	chr22:31776476-31777006	DEPDC5	AK prox. tub.	chr22:31776526;chr22:31776531;chr22:31776925;chr22:31776956	2.08E-06	Medium confidence	97.84422821	0.427258451	89.58398659	0.159134675	1.424860802	Yes	hRAG_1095
hRAG	chr3:7706681-7706930	LMCD1	AK prox. tub.	chr3:7706731;chr3:7706756;chr3:7706853;chr3:7706880	2.08E-06	Medium confidence	97.84452985	0.471969121	90.57308054	0.18422797	1.357200362	Yes	hRAG_1096
hRAG	chr5:149930047-149930215	PDE6A	AK prox. tub.	chr5:149930097;chr5:149930163;chr5:149930164;chr5:149930165	2.08E-06	Medium confidence	98.52023439	0.531761198	96.85486658	0.34387811	0.628881227	Yes	hRAG_1097
hRAG	chr15:53839793-53840567	WDR72	AK prox. tub.	chr15:53839843;chr15:53840313;chr15:53840327;chr15:53840517	2.08E-06	Medium confidence	86.92146985	0.134604328	56.96766141	0.053050219	1.34329418	Yes	hRAG_1098
hRAG	chr14:53924794-53925005	BMP4	AK prox. tub.	chr14:53924844;chr14:53924875;chr14:53924942;chr14:53924955	2.08E-06	Medium confidence	94.69681672	0.246449919	77.68061956	0.091763945	1.425295185	Yes	hRAG_1099
hRAG	chr12:117387458-117388252	NOS1	AK prox. tub.	chr12:117387508;chr12:117387929;chr12:117388026;chr12:117388202	2.08E-06	Medium confidence	97.96144914	0.441691239	97.33415954	0.380576768	0.21485072	Yes	hRAG_1100
hRAG	chr11:109979064-109979248	ZC3H12C	AK prox. tub.	chr11:109979114;chr11:109979117;chr11:109979150;chr11:109979198	2.08E-06	Medium confidence	91.56672863	0.18188066	37.40711454	0.035818073	2.344232513	Yes	hRAG_1101
hRAG	chr11:109979064-109979248	ZC3H12C	AK loop of henle	chr11:109979114;chr11:109979117;chr11:109979150;chr11:109979198	2.08E-06	Medium confidence	95.77271053	0.264651418	44.12955512	0.043277689	2.612398009	Yes	hRAG_1101
hRAG	chr12:42804951-42805199	PRICKLE1	AK prox. tub.	chr12:42805001;chr12:42805012;chr12:42805061;chr12:42805149	2.08E-06	Medium confidence	97.3391769	0.377934012	94.25158298	0.236046784	0.679061531	Yes	hRAG_1102
hRAG	chr12:13234994-13235211	EMP1	AK prox. tub.	chr12:13235044;chr12:13235093;chr12:13235131;chr12:13235161	2.08E-06	Medium confidence	95.11936929	0.259416776	84.0894105	0.118012292	1.136334643	Yes	hRAG_1103
hRAG	chr15:39209885-39210084	C15orf54	AC L2-3 IT neur.	chr15:39209935;chr15:39209938;chr15:39210002;chr15:39210034	2.14E-06	Medium confidence	86.50937835	0.136546738	59.46257337	0.066859159	1.030197731	Yes	hRAG_1104
hRAG	chr8:9858261-9858456	MSRA	AC L2-3 IT neur.	chr8:9858311;chr8:9858312;chr8:9858405;chr8:9858406	2.14E-06	Medium confidence	92.22000284	0.183920115	66.85599623	0.077873776	1.239869781	Yes	hRAG_1105
hRAG	chr8:14699563-14699714	SGCZ	AC L2-3 IT neur.	chr8:14699613;chr8:14699622;chr8:14699659;chr8:14699664	2.14E-06	Medium confidence	65.40100453	0.074922012	46.04727996	0.052253127	0.519872286	Yes	hRAG_1106
hRAG	chr13:68822842-68823115	KLHL1	AC L2-3 IT neur.	chr13:68822892;chr13:68823001;chr13:68823063;chr13:68823065	2.14E-06	Medium confidence	78.96090719	0.104791954	27.82926332	0.037672081	1.475960307	Yes	hRAG_1107
hRAG	chrX:31983516-31983764	FTHL17	AC L2-3 IT neur.	chrX:31983566;chrX:31983638;chrX:31983647;chrX:31983714	2.14E-06	Medium confidence	74.76288944	0.093249106	35.24340479	0.043178511	1.110776397	Yes	hRAG_1108
hRAG	chr18:72038856-72039145	CBLN2	AC L2-3 IT neur.	chr18:72038906;chr18:72038940;chr18:72038978;chr18:72039095	2.14E-06	Medium confidence	91.95693861	0.180706825	64.01145991	0.073314642	1.301477749	Yes	hRAG_1109
hRAG	chr1:239049291-239049458	CHRM3	AC L2-3 IT neur.	chr1:239049341;chr1:239049362;chr1:239049407;chr1:239049408	2.14E-06	Medium confidence	97.21026319	0.306292194	70.34012454	0.084198831	1.863036498	Yes	hRAG_1110
hRAL	chr8:115766950-115767061	TRPS1	FG sertoli	chr8:115767000;chr8:115767010;chr8:115767011	2.17E-06	Medium confidence	97.95177569	0.367779597	98.51536073	0.470117087	-0.354178671	Yes	hRAL_892
hRAL	chr1:16128515-16128693	EPHA2	FG sertoli	chr1:16128565;chr1:16128569;chr1:16128643	2.17E-06	Medium confidence	94.77106642	0.19978923	97.89163274	0.364184112	-0.866189172	Yes	hRAL_893
hRAL	chr3:168454048-168454174	GOLIM4	FG sertoli	chr3:168454098;chr3:168454099;chr3:168454124	2.17E-06	Medium confidence	0.270772824	0.010313382	14.88188621	0.025305985	-1.294961199	Yes	hRAL_894
hRAL	chr3:142006229-142006373	TFDP2	FG sertoli	chr3:142006279;chr3:142006285;chr3:142006323	2.17E-06	Medium confidence	77.67000639	0.082588066	91.76416823	0.153073734	-0.890221517	Yes	hRAL_895
hRAL	chr13:65362860-65362997	PCDH9	FG sertoli	chr13:65362910;chr13:65362945;chr13:65362947	2.17E-06	Medium confidence	26.17860248	0.031877817	54.15759278	0.050901661	-0.675159913	Yes	hRAL_896
hRAL	chr17:33486780-33486916	SPACA3	FG sertoli	chr17:33486830;chr17:33486831;chr17:33486866	2.17E-06	Medium confidence	87.65014167	0.118884299	94.09686886	0.187376948	-0.656385283	Yes	hRAL_897
hRAL	chr4:175172311-175172419	ADAM29	FG sertoli	chr4:175172361;chr4:175172365;chr4:175172369	2.17E-06	Medium confidence	33.70043289	0.036302995	80.35086715	0.090087338	-1.311235775	Yes	hRAL_898
hRAL	chr9:113528202-113528346	RGS3	FG sertoli	chr9:113528252;chr9:113528275;chr9:113528296	2.17E-06	Medium confidence	93.98113639	0.183409289	97.4756987	0.32165608	-0.810452251	Yes	hRAL_899
hRAL	chr8:127977616-127977745	MYC	FG sertoli	chr8:127977666;chr8:127977693;chr8:127977695	2.17E-06	Medium confidence	93.64174031	0.17741333	97.1256944	0.294961971	-0.733414549	Yes	hRAL_900
hRAL	chr6:82427433-82427538	TPBG	FG sertoli	chr6:82427483;chr6:82427485;chr6:82427488	2.17E-06	Medium confidence	57.21112371	0.053315922	78.14071361	0.084271988	-0.66048674	Yes	hRAL_901
hRAL	chr10:57543248-57543363	IPMK	FG sertoli	chr10:57543298;chr10:57543300;chr10:57543313	2.17E-06	Medium confidence	8.517672125	0.020931009	68.16205361	0.06603553	-1.657600628	Yes	hRAL_902
hRAL	chr4:175172311-175172419	ADAM29	FB COP	chr4:175172361;chr4:175172365;chr4:175172369	2.17E-06	Medium confidence	68.56798077	0.058392679	97.6836024	0.431646364	-2.885990438	Yes	hRAL_903
hRAL	chr19:4345524-4345707	MPND	FG sertoli	chr19:4345574;chr19:4345627;chr19:4345657	2.17E-06	Medium confidence	94.96460246	0.204508553	98.84225711	0.570702602	-1.480577961	Yes	hRAL_904
hRAG	chr18:58879173-58879853	ZNF532	FH endoth.	chr18:58879223;chr18:58879233;chr18:58879380;chr18:58879803	2.17E-06	Medium confidence	94.21378937	0.180350301	83.56209495	0.106842376	0.755317869	Yes	hRAG_1111
hRAG	chr8:107061538-107061652	ABRA	FH endoth.	chr8:107061588;chr8:107061593;chr8:107061595;chr8:107061602	2.17E-06	Medium confidence	81.03455311	0.096960581	80.34928413	0.095894139	0.015955707	Yes	hRAG_1112
hRAG	chr2:24881009-24881252	ADCY3	FH endoth.	chr2:24881059;chr2:24881137;chr2:24881154;chr2:24881202	2.17E-06	Medium confidence	95.30395665	0.19575154	92.57891433	0.156600768	0.321932371	Yes	hRAG_1113
hRAL	chr3:46209929-46210237	CCR1	FC exc. neur.	chr3:46209979;chr3:46209995;chr3:46210187	2.17E-06	Medium confidence	85.57609356	0.108841586	94.47833099	0.190180628	-0.805140413	Yes	hRAL_905
hRAL	chr2:29065428-29065581	C2orf71	FC exc. neur.	chr2:29065478;chr2:29065497;chr2:29065531	2.17E-06	Medium confidence	99.16530146	0.646894151	99.64529307	1.19632071	-0.887002625	Yes	hRAL_906
hRAL	chr6:12293819-12293957	EDN1	FC exc. neur.	chr6:12293869;chr6:12293906;chr6:12293907	2.17E-06	Medium confidence	64.19982089	0.065104812	83.66977007	0.102604213	-0.656253889	Yes	hRAL_907
hRAL	chr4:25937860-25938083	SMIM20	FC exc. neur.	chr4:25937910;chr4:25937956;chr4:25938033	2.17E-06	Medium confidence	89.79290521	0.131956444	96.22325303	0.23877844	-0.855610776	Yes	hRAL_908
hRAL	chr2:140247782-140248071	NXPH2	FC exc. neur.	chr2:140247832;chr2:140247860;chr2:140248021	2.17E-06	Medium confidence	93.28095286	0.167353307	97.31294704	0.295123275	-0.818420646	Yes	hRAL_909
hRAL	chr2:222931101-222931698	ACSL3	FC exc. neur.	chr2:222931151;chr2:222931153;chr2:222931648	2.17E-06	Medium confidence	65.29215412	0.066321789	85.00725996	0.107600216	-0.698126157	Yes	hRAL_910
hRAL	chr13:60701146-60701349	TDRD3	FC exc. neur.	chr13:60701196;chr13:60701237;chr13:60701299	2.17E-06	Medium confidence	84.37092157	0.104103452	98.43367674	0.419653288	-2.011179974	Yes	hRAL_911
hRAL	chr13:57644134-57644545	PCDH17	FC exc. neur.	chr13:57644184;chr13:57644201;chr13:57644495	2.17E-06	Medium confidence	95.99668296	0.227531599	97.32485137	0.295961988	-0.379344976	Yes	hRAL_912
hRAL	chr2:156959901-156960186	GALNT5	FC exc. neur.	chr2:156959951;chr2:156960054;chr2:156960136	2.17E-06	Medium confidence	81.9721237	0.096191754	97.1438464	0.283830186	-1.561042895	Yes	hRAL_913
hRAL	chr7:31669675-31669822	PPP1R17	FC exc. neur.	chr7:31669725;chr7:31669755;chr7:31669772	2.17E-06	Medium confidence	65.00842751	0.066000959	94.97037678	0.200998714	-1.606627379	Yes	hRAL_914
hRAL	chr13:75693398-75693635	LMO7	FC exc. neur.	chr13:75693448;chr13:75693541;chr13:75693585	2.17E-06	Medium confidence	98.56248923	0.44182194	99.43451038	0.85148476	-0.946515647	Yes	hRAL_915
hRAL	chr16:48928872-48929158	N4BP1	FC exc. neur.	chr16:48928922;chr16:48928987;chr16:48929108	2.17E-06	Medium confidence	99.10399299	0.615910147	99.65698633	1.225956005	-0.993115406	Yes	hRAL_916
hRAL	chr7:140581314-140581745	DENND2A	FC exc. neur.	chr7:140581364;chr7:140581370;chr7:140581695	2.17E-06	Medium confidence	92.07244606	0.15219613	95.24562018	0.20786968	-0.44974767	Yes	hRAL_917
hRAL	chr8:67834632-67834928	CPA6	FC exc. neur.	chr8:67834682;chr8:67834683;chr8:67834878	2.17E-06	Medium confidence	92.25346401	0.154219755	96.12343393	0.234981971	-0.607562489	Yes	hRAL_918
hRAL	chr2:156959901-156960186	GALNT5	FB COP	chr2:156959951;chr2:156960054;chr2:156960136	2.17E-06	Medium confidence	76.63523626	0.075961856	96.05087659	0.294841696	-1.9565935	Yes	hRAL_919
hRAL	chr9:75240578-75240914	OSTF1	FC exc. neur.	chr9:75240628;chr9:75240777;chr9:75240864	2.17E-06	Medium confidence	96.64043454	0.253373797	95.55888989	0.216526283	0.226725181	No	hRAL_920
hRAL	chr9:108085301-108085463	KLF4	FC exc. neur.	chr9:108085351;chr9:108085367;chr9:108085413	2.17E-06	Medium confidence	57.9982049	0.059037247	89.93951248	0.134507712	-1.187991545	Yes	hRAL_921
hRAL	chr11:17343251-17343472	NCR3LG1	FC exc. neur.	chr11:17343301;chr11:17343384;chr11:17343422	2.17E-06	Medium confidence	35.6956606	0.043416756	53.60868479	0.055836351	-0.362952736	Yes	hRAL_922
hRAL	chr22:49601688-49601889	BRD1	FC exc. neur.	chr22:49601738;chr22:49601758;chr22:49601839	2.17E-06	Medium confidence	76.9421557	0.083856443	86.95708006	0.116291604	-0.471753402	Yes	hRAL_923
hRAL	chr17:65895680-65896242	CEP112	FC exc. neur.	chr17:65895730;chr17:65896167;chr17:65896192	2.17E-06	Medium confidence	85.27118507	0.107591966	93.5263811	0.173141541	-0.686381552	Yes	hRAL_924
hRAL	chr18:76175914-76176343	ZNF516	FC exc. neur.	chr18:76175964;chr18:76175980;chr18:76176293	2.17E-06	Medium confidence	91.14256311	0.142917131	97.58917823	0.316318477	-1.14619897	Yes	hRAL_925
hRAL	chr17:5764167-5764336	NLRP1	FC exc. neur.	chr17:5764217;chr17:5764283;chr17:5764286	2.17E-06	Medium confidence	82.40203715	0.097493729	94.63568771	0.193474191	-0.988759796	Yes	hRAL_926
hRAL	chr11:122793734-122794155	CRTAM	FC exc. neur.	chr11:122793784;chr11:122794058;chr11:122794105	2.17E-06	Medium confidence	89.99136805	0.133408132	98.603571	0.452906745	-1.76336742	Yes	hRAL_927
hRAL	chr15:64851266-64851811	PLEKHO2	FC exc. neur.	chr15:64851316;chr15:64851671;chr15:64851761	2.17E-06	Medium confidence	98.75409812	0.487571768	99.32548019	0.750579928	-0.622391117	Yes	hRAL_928
hRAL	chr12:130708133-130708299	STX2	FC exc. neur.	chr12:130708183;chr12:130708232;chr12:130708249	2.17E-06	Medium confidence	70.75430626	0.073275539	89.02984408	0.128127849	-0.806180506	Yes	hRAL_929
hRAL	chr2:192206382-192206582	TMEFF2	FC exc. neur.	chr2:192206432;chr2:192206492;chr2:192206532	2.17E-06	Medium confidence	90.16935283	0.134760917	95.3289674	0.210077142	-0.640517043	Yes	hRAL_930
hRAL	chr11:19127085-19127235	ZDHHC13	FC exc. neur.	chr11:19127135;chr11:19127162;chr11:19127185	2.17E-06	Medium confidence	37.96570814	0.044775666	95.4646768	0.213830453	-2.255680524	Yes	hRAL_931
hRAL	chr12:15728296-15728500	EPS8	FC exc. neur.	chr12:15728346;chr12:15728366;chr12:15728450	2.17E-06	Medium confidence	96.23428368	0.236188323	99.56042614	1.025403078	-2.118181589	Yes	hRAL_932
hRAL	chr18:53995472-53995652	MBD2	FC exc. neur.	chr18:53995522;chr18:53995584;chr18:53995602	2.17E-06	Medium confidence	72.68167318	0.076201725	86.88055462	0.115920148	-0.605235771	Yes	hRAL_933
hRAL	chr2:214025086-214025289	VWC2L	FC exc. neur.	chr2:214025136;chr2:214025140;chr2:214025239	2.17E-06	Medium confidence	89.35538372	0.128890244	94.87807176	0.198846881	-0.625514863	Yes	hRAL_934
hRAL	chr16:53679712-53679942	RPGRIP1L	FC exc. neur.	chr16:53679762;chr16:53679850;chr16:53679892	2.17E-06	Medium confidence	75.70645933	0.081437977	89.8499007	0.133838683	-0.71672152	Yes	hRAL_935
hRAL	chr10:91713502-91713780	PPP1R3C	FC exc. neur.	chr10:91713552;chr10:91713654;chr10:91713730	2.17E-06	Medium confidence	94.52390536	0.18849043	98.22242125	0.385684499	-1.032929886	Yes	hRAL_936
hRAL	chr1:219123171-219123389	LYPLAL1	FC exc. neur.	chr1:219123221;chr1:219123293;chr1:219123339	2.17E-06	Medium confidence	94.32984983	0.184726929	98.66261143	0.466153076	-1.335409591	Yes	hRAL_937
hRAL	chr6:48719425-48719983	PTCHD4	FC exc. neur.	chr6:48719475;chr6:48719495;chr6:48719933	2.17E-06	Medium confidence	79.03577694	0.088451684	93.16697154	0.167821196	-0.923963429	Yes	hRAL_938
hRAL	chr5:110185387-110185718	MAN2A1	FC exc. neur.	chr5:110185437;chr5:110185549;chr5:110185668	2.17E-06	Medium confidence	79.71549917	0.090090379	92.30734356	0.156706756	-0.798622437	Yes	hRAL_939
hRAL	chr5:127827600-127827733	CTXN3	FC exc. neur.	chr5:127827650;chr5:127827674;chr5:127827683	2.17E-06	Medium confidence	90.2043264	0.135034413	97.82181087	0.337796257	-1.322826225	Yes	hRAL_940
hRAL	chr5:104306830-104307023	NUDT12	FC exc. neur.	chr5:104306880;chr5:104306957;chr5:104306973	2.17E-06	Medium confidence	91.34348935	0.144787515	95.8646202	0.225992171	-0.64233559	Yes	hRAL_941
hRAL	chr5:105080589-105080716	NUDT12	FC exc. neur.	chr5:105080639;chr5:105080652;chr5:105080666	2.17E-06	Medium confidence	78.79820135	0.08789829	91.8013165	0.151072332	-0.781332466	Yes	hRAL_942
hRAL	chr10:10600098-10600260	CELF2	FC exc. neur.	chr10:10600148;chr10:10600165;chr10:10600210	2.17E-06	Medium confidence	74.35929834	0.079002256	93.31629916	0.169971234	-1.105324839	Yes	hRAL_943
hRAL	chr2:28492956-28493228	PLB1	FC exc. neur.	chr2:28493006;chr2:28493039;chr2:28493178	2.17E-06	Medium confidence	86.31587582	0.112067883	98.6070832	0.45365767	-2.017231162	Yes	hRAL_944
hRAG	chr18:63495260-63495491	SERPINB5	AH cardiomyo.	chr18:63495310;chr18:63495415;chr18:63495425;chr18:63495441	2.21E-06	Medium confidence	94.67488492	0.188122129	61.18647286	0.069334821	1.440017588	Yes	hRAG_1114
hRAG	chr4:98208507-98208746	RAP1GDS1	FC exc. neur.	chr4:98208557;chr4:98208634;chr4:98208696	2.21E-06	Medium confidence	64.29224864	0.065206197	15.28175363	0.031458131	1.051576143	Yes	hRAG_1115
hRAG	chr21:28547712-28547891	N6AMT1	FC exc. neur.	chr21:28547762;chr21:28547769;chr21:28547841	2.21E-06	Medium confidence	88.12927282	0.121272897	57.70322682	0.059267441	1.032945493	Yes	hRAG_1116
hRAG	chr7:27803506-27803618	TAX1BP1	FC exc. neur.	chr7:27803556;chr7:27803557;chr7:27803568	2.21E-06	Medium confidence	89.21075537	0.127931066	56.37271912	0.058110009	1.138508052	Yes	hRAG_1117
hRAG	chr11:93072326-93072672	MTNR1B	FC exc. neur.	chr11:93072376;chr11:93072604;chr11:93072622	2.21E-06	Medium confidence	99.51609287	0.956824537	99.17030171	0.649068306	0.559884077	Yes	hRAG_1118
hRAG	chr6:95071371-95071538	MANEA	FC exc. neur.	chr6:95071421;chr6:95071487;chr6:95071488	2.21E-06	Medium confidence	33.62432726	0.042202	2.891351594	0.018110505	1.220484566	Yes	hRAG_1119
hRAG	chr2:109260973-109261425	SH3RF3	FC exc. neur.	chr2:109261023;chr2:109261370;chr2:109261375	2.21E-06	Medium confidence	94.56042065	0.189220359	90.03364958	0.135216996	0.484790824	Yes	hRAG_1120
hRAG	chr11:55586669-55586866	OR4C16	FC exc. neur.	chr11:55586719;chr11:55586725;chr11:55586816	2.21E-06	Medium confidence	84.85781997	0.105963774	47.77583988	0.051501888	1.040873921	Yes	hRAG_1121
hRAG	chr18:39562625-39562901	CELF4	FC exc. neur.	chr18:39562675;chr18:39562719;chr18:39562851	2.21E-06	Medium confidence	90.91691072	0.140882294	62.84312131	0.064217928	1.133442281	Yes	hRAG_1122
hRAG	chr12:112843335-112843562	RPH3A	FC exc. neur.	chr12:112843385;chr12:112843511;chr12:112843512	2.21E-06	Medium confidence	99.81289058	1.874956971	99.54945896	1.007246274	0.896441018	Yes	hRAG_1123
hRAG	chr11:29669420-29669912	KCNA4	FC exc. neur.	chr11:29669470;chr11:29669703;chr11:29669862	2.21E-06	Medium confidence	91.76840897	0.148990769	89.35800688	0.13031916	0.193173736	Yes	hRAG_1124
hRAG	chr6:83201938-83202112	PGM3	FC exc. neur.	chr6:83201988;chr6:83202055;chr6:83202062	2.21E-06	Medium confidence	99.28438252	0.722369369	95.17474296	0.206035298	1.809845193	Yes	hRAG_1125
hRAG	chr4:144548979-144549152	HHIP	FB COP	chr4:144549029;chr4:144549085;chr4:144549098;chr4:144549102	2.21E-06	Medium confidence	98.49804704	0.584194514	94.16319541	0.223066882	1.388972474	Yes	hRAG_1126
hRAG	chr21:39812677-39812935	PCP4	FC exc. neur.	chr21:39812727;chr21:39812789;chr21:39812885	2.21E-06	Medium confidence	96.55309279	0.249357667	93.19486651	0.16822851	0.567794333	Yes	hRAG_1127
hRAG	chr11:99487193-99487551	CNTN5	FC exc. neur.	chr11:99487243;chr11:99487392;chr11:99487501	2.21E-06	Medium confidence	97.25062021	0.287528551	80.99277247	0.094299646	1.608380954	Yes	hRAG_1128
hRAG	chr4:144548979-144549152	HHIP	FC exc. neur.	chr4:144549029;chr4:144549085;chr4:144549098;chr4:144549102	2.21E-06	Medium confidence	85.00143447	0.10654124	44.57383583	0.049318462	1.111212259	Yes	hRAG_1129
hRAG	chr8:20467480-20467635	LZTS1	FC exc. neur.	chr8:20467530;chr8:20467579;chr8:20467585	2.21E-06	Medium confidence	97.41768727	0.299481305	93.79784212	0.177547329	0.754262293	Yes	hRAG_1130
hRAG	chr4:126245450-126245552	FAT4	FC exc. neur.	chr4:126245500;chr4:126245501;chr4:126245502	2.21E-06	Medium confidence	9.754449368	0.027021345	8.353634022	0.025895804	0.06138115	Yes	hRAG_1131
hRAG	chr5:142912211-142912422	ARHGAP26	FC exc. neur.	chr5:142912261;chr5:142912366;chr5:142912372	2.21E-06	Medium confidence	96.04956225	0.229344448	87.03448356	0.116680491	0.974952626	Yes	hRAG_1132
hRAG	chr4:138720806-138721132	CCRN4L	FC exc. neur.	chr4:138720856;chr4:138721013;chr4:138721082	2.21E-06	Medium confidence	98.24471073	0.386289624	96.72127632	0.260488756	0.568461828	Yes	hRAG_1133
hRAG	chr11:82614510-82614727	FAM181B	FC exc. neur.	chr11:82614560;chr11:82614627;chr11:82614677	2.21E-06	Medium confidence	98.35589885	0.403609619	94.59635275	0.192632624	1.067108504	Yes	hRAG_1134
hRAG	chr8:11642484-11643094	GATA4	FC exc. neur.	chr8:11642534;chr8:11642652;chr8:11643044	2.21E-06	Medium confidence	99.86546824	2.342469968	99.26557859	0.706576906	1.729112051	Yes	hRAG_1135
hRAG	chr2:152280744-152280878	FMNL2	FC exc. neur.	chr2:152280794;chr2:152280808;chr2:152280828	2.21E-06	Medium confidence	77.2318481	0.084449563	28.07049493	0.039287409	1.104022932	Yes	hRAG_1136
hRAG	chr3:43094949-43095133	POMGNT2	FC exc. neur.	chr3:43094999;chr3:43095059;chr3:43095083	2.21E-06	Medium confidence	96.3797583	0.241956728	78.8155036	0.088778346	1.446469317	Yes	hRAG_1137
hRAG	chr10:621715-622531	DIP2C	FC exc. neur.	chr10:621765;chr10:622066;chr10:622481	2.21E-06	Medium confidence	98.96053768	0.553641785	97.27120588	0.292244776	0.921775594	Yes	hRAG_1138
hRAG	chr10:31732776-31732904	ARHGAP12	FC exc. neur.	chr10:31732826;chr10:31732835;chr10:31732854	2.21E-06	Medium confidence	98.01181057	0.35565222	96.51788107	0.250959671	0.503011624	Yes	hRAG_1139
hRAG	chr9:95107814-95107985	FANCC	FC exc. neur.	chr9:95107864;chr9:95107916;chr9:95107935	2.21E-06	Medium confidence	98.78369243	0.495814754	92.40031556	0.157820786	1.651513969	Yes	hRAG_1140
hRAG	chrX:86513502-86513851	DACH2	FC exc. neur.	chrX:86513552;chrX:86513783;chrX:86513801	2.21E-06	Medium confidence	94.64821486	0.191044392	93.40458541	0.171294811	0.157426466	Yes	hRAG_1141
hRAG	chr3:89561970-89562425	EPHA3	FC exc. neur.	chr3:89562020;chr3:89562346;chr3:89562375	2.21E-06	Medium confidence	98.83193819	0.509721078	96.20879053	0.238218189	1.097424437	Yes	hRAG_1142
hRAG	chr3:64043031-64043241	PSMD6	FC exc. neur.	chr3:64043081;chr3:64043102;chr3:64043191	2.21E-06	Medium confidence	83.37355489	0.10060256	42.26808458	0.047812988	1.073192536	Yes	hRAG_1143
hRAG	chr11:130728883-130729424	C11orf44	FC exc. neur.	chr11:130728933;chr11:130729040;chr11:130729374	2.21E-06	Medium confidence	96.82139383	0.262389086	92.98985869	0.165376162	0.665956416	Yes	hRAG_1144
hRAG	chr9:6838235-6838347	KDM4C	FC exc. neur.	chr9:6838285;chr9:6838290;chr9:6838297	2.21E-06	Medium confidence	94.03435922	0.179301685	90.69016092	0.140539145	0.351417023	Yes	hRAG_1145
hRAG	chr7:92783873-92784234	CDK6	FC exc. neur.	chr7:92783923;chr7:92783986;chr7:92784184	2.21E-06	Medium confidence	96.83872142	0.263274445	94.71037263	0.195079873	0.432502552	Yes	hRAG_1146
hRAG	chr1:157986653-157986875	KIRREL	FC exc. neur.	chr1:157986703;chr1:157986726;chr1:157986825	2.21E-06	Medium confidence	92.95165336	0.162781045	60.82319228	0.06217545	1.388515772	Yes	hRAG_1147
hRAG	chr10:32903715-32903861	ITGB1	FC exc. neur.	chr10:32903765;chr10:32903809;chr10:32903811	2.21E-06	Medium confidence	80.60063874	0.092353618	36.47640671	0.044221449	1.06242218	Yes	hRAG_1148
hRAG	chr3:58914265-58914443	C3orf67	FC exc. neur.	chr3:58914315;chr3:58914392;chr3:58914393	2.21E-06	Medium confidence	98.63511762	0.457879776	97.05425151	0.2783231	0.718208192	Yes	hRAG_1149
hRAG	chr2:176763285-176763500	HNRNPA3	FC exc. neur.	chr2:176763335;chr2:176763369;chr2:176763450	2.21E-06	Medium confidence	98.2260509	0.383665241	96.14955592	0.235978937	0.701189977	Yes	hRAG_1150
hRAG	chr7:21920793-21921193	CDCA7L	FC exc. neur.	chr7:21920843;chr7:21921141;chr7:21921143	2.21E-06	Medium confidence	98.80472349	0.501680568	98.68501859	0.471435438	0.089708846	Yes	hRAG_1151
hRAG	chr8:15520816-15520961	TUSC3	FC exc. neur.	chr8:15520866;chr8:15520867;chr8:15520911	2.21E-06	Medium confidence	97.31450101	0.291983948	93.71269659	0.176145485	0.72912156	Yes	hRAG_1152
hRAG	chr16:17633439-17633810	XYLT1	FC exc. neur.	chr16:17633489;chr16:17633627;chr16:17633760	2.21E-06	Medium confidence	96.64798393	0.253753011	86.00290972	0.111809988	1.18237587	Yes	hRAG_1153
hRAG	chr1:54922561-54923082	DHCR24	FC exc. neur.	chr1:54922611;chr1:54922928;chr1:54923032	2.21E-06	Medium confidence	98.9378057	0.545136861	87.86771094	0.12108066	2.170650037	Yes	hRAG_1154
hRAG	chr18:68195878-68196158	TMX3	FC exc. neur.	chr18:68195928;chr18:68195982;chr18:68196108	2.21E-06	Medium confidence	98.1401587	0.371820871	96.61341968	0.255324974	0.542273096	Yes	hRAG_1155
hRAG	chr8:15643161-15643296	TUSC3	FC exc. neur.	chr8:15643211;chr8:15643229;chr8:15643246	2.21E-06	Medium confidence	92.98515224	0.163231797	45.107589	0.049672375	1.716406475	Yes	hRAG_1156
hRAG	chr10:107816893-107817215	SORCS1	FC exc. neur.	chr10:107816943;chr10:107816944;chr10:107817165	2.21E-06	Medium confidence	97.6268416	0.316354322	96.75148462	0.261974351	0.272115736	Yes	hRAG_1157
hRAL	chr2:177902900-177903279	PDE11A	AC astro.	chr2:177902950;chr2:177903201;chr2:177903229	2.28E-06	Medium confidence	96.40346223	0.19926259	98.71032163	0.344146837	-0.788353369	Yes	hRAL_945
hRAL	chr2:107264643-107264966	ST6GAL2	AC astro.	chr2:107264693;chr2:107264694;chr2:107264916	2.28E-06	Medium confidence	97.78340152	0.252754117	98.67740319	0.339174748	-0.424294171	Yes	hRAL_946
hRAL	chr3:88648513-88649365	EPHA3	AC astro.	chr3:88648563;chr3:88648843;chr3:88649315	2.28E-06	Medium confidence	59.14769905	0.072046265	90.03301637	0.128595945	-0.835849606	Yes	hRAL_947
hRAL	chr4:60309533-60310128	LPHN3	AC astro.	chr4:60309583;chr4:60309644;chr4:60310078	2.28E-06	Medium confidence	98.49446087	0.311984799	98.82950005	0.364707625	-0.225264626	Yes	hRAL_948
hRAL	chr10:30467937-30468086	MAP3K8	AC astro.	chr10:30467987;chr10:30468000;chr10:30468036	2.28E-06	Medium confidence	95.58809384	0.181301318	99.00558288	0.403418241	-1.153886904	Yes	hRAL_949
hRAL	chr3:104438015-104438173	ALCAM	AC astro.	chr3:104438065;chr3:104438067;chr3:104438123	2.28E-06	Medium confidence	97.86341172	0.257674984	98.8362374	0.365994745	-0.50627045	Yes	hRAL_950
hRAL	chr12:102660957-102661140	IGF1	AC astro.	chr12:102661007;chr12:102661028;chr12:102661090	2.28E-06	Medium confidence	55.06326579	0.068975627	95.19180583	0.175939951	-1.350924534	Yes	hRAL_951
hRAL	chr7:14008803-14009413	ETV1	AC astro.	chr7:14008853;chr7:14008983;chr7:14009363	2.28E-06	Medium confidence	96.14138672	0.192858367	96.78812633	0.212310333	-0.138632851	Yes	hRAL_952
hRAL	chr7:47239925-47240398	TNS3	AC astro.	chr7:47239975;chr7:47240346;chr7:47240348	2.28E-06	Medium confidence	97.53278835	0.239310379	98.47402483	0.312286594	-0.383987674	Yes	hRAL_953
hRAL	chr6:47897316-47897466	OPN5	AC astro.	chr6:47897366;chr6:47897405;chr6:47897416	2.28E-06	Medium confidence	94.42250381	0.163187431	97.08719528	0.22256599	-0.447703209	Yes	hRAL_954
hRAL	chr18:45413545-45413688	SLC14A2	AC astro.	chr18:45413595;chr18:45413632;chr18:45413638	2.28E-06	Medium confidence	91.04469746	0.133229276	96.89695389	0.215870479	-0.696254831	Yes	hRAL_955
hRAL	chr17:10916360-10916592	PIRT	AC astro.	chr17:10916410;chr17:10916502;chr17:10916542	2.28E-06	Medium confidence	93.12377291	0.148998772	98.25131247	0.289675942	-0.959139431	Yes	hRAL_956
hRAL	chr11:20980743-20980975	NELL1	AC astro.	chr11:20980793;chr11:20980921;chr11:20980925	2.28E-06	Medium confidence	98.69909897	0.339719747	99.1083654	0.432546115	-0.348508868	Yes	hRAL_957
hRAL	chr10:81487931-81488183	NRG3	AC astro.	chr10:81487981;chr10:81488117;chr10:81488133	2.28E-06	Medium confidence	97.80129886	0.253809432	99.15685235	0.448618548	-0.821743587	Yes	hRAL_958
hRAL	chr14:84798916-84799213	FLRT2	AC astro.	chr14:84798966;chr14:84799070;chr14:84799163	2.28E-06	Medium confidence	72.23123141	0.084700115	88.38761794	0.120784604	-0.512000738	Yes	hRAL_959
hRAL	chr18:60695123-60695276	MC4R	AC astro.	chr18:60695173;chr18:60695175;chr18:60695226	2.28E-06	Medium confidence	73.65986053	0.086498418	97.21906321	0.227656788	-1.396114823	Yes	hRAL_960
hRAL	chr11:134498385-134498657	B3GAT1	AC astro.	chr11:134498435;chr11:134498452;chr11:134498607	2.28E-06	Medium confidence	99.34359627	0.526920471	99.56398056	0.691700598	-0.392562475	Yes	hRAL_961
hRAL	chr1:51818607-51818790	NRD1	AC astro.	chr1:51818657;chr1:51818709;chr1:51818740	2.28E-06	Medium confidence	94.93489923	0.170333148	98.46900981	0.311712807	-0.871858212	Yes	hRAL_962
hRAL	chr3:63382451-63382653	SYNPR	AC astro.	chr3:63382501;chr3:63382514;chr3:63382603	2.28E-06	Medium confidence	93.05438716	0.148359494	97.44958515	0.237675027	-0.679893067	Yes	hRAL_963
hRAL	chr9:96199038-96199608	LOC158434	FG immune	chr9:96199088;chr9:96199168;chr9:96199558	2.32E-06	Medium confidence	97.30257782	0.290096385	99.1691366	0.702559046	-1.276087163	Yes	hRAL_964
hRAL	chr11:7512516-7512676	PPFIBP2	FG immune	chr11:7512566;chr11:7512583;chr11:7512626	2.32E-06	Medium confidence	99.69248566	1.720383033	99.56358375	1.245668591	0.465809516	No	hRAL_965
hRAL	chr5:115289111-115289401	CCDC112	FG immune	chr5:115289161;chr5:115289323;chr5:115289351	2.32E-06	Medium confidence	96.21186172	0.233509605	98.61940967	0.466616464	-0.99875532	Yes	hRAL_966
hRAL	chr2:218370655-218371628	SLC11A1	FG immune	chr2:218370705;chr2:218371148;chr2:218371578	2.32E-06	Medium confidence	94.8599834	0.193737654	98.4897453	0.436630939	-1.17230998	Yes	hRAL_967
hRAL	chr11:35361416-35361576	SLC1A2	FG immune	chr11:35361466;chr11:35361478;chr11:35361526	2.32E-06	Medium confidence	50.28870369	0.044269212	85.96992374	0.107667376	-1.282205549	Yes	hRAL_968
hRAG	chr7:68073711-68074098	TYW1	AK prox. tub.	chr7:68073761;chr7:68073850;chr7:68073897;chr7:68074048	2.32E-06	Medium confidence	98.52278996	0.534150287	92.40009182	0.197567389	1.434900883	Yes	hRAG_1158
hRAG	chr6:25981028-25981369	TRIM38	AK prox. tub.	chr6:25981078;chr6:25981125;chr6:25981312;chr6:25981319	2.32E-06	Medium confidence	95.87774015	0.330244121	98.05665551	0.581464451	-0.816158113	No	hRAG_1159
hRAG	chr7:68073711-68074098	TYW1	AK loop of henle	chr7:68073761;chr7:68073850;chr7:68073897;chr7:68074048	2.32E-06	Medium confidence	94.96257895	0.240453602	77.52191622	0.096110724	1.322989213	Yes	hRAG_1160
hRAG	chr21:20098696-20099017	NCAM2	AK prox. tub.	chr21:20098746;chr21:20098802;chr21:20098803;chr21:20098967	2.32E-06	Medium confidence	91.31495079	0.178200645	88.14845903	0.145480877	0.292673033	Yes	hRAG_1161
hRAG	chr6:25981028-25981369	TRIM38	AK loop of henle	chr6:25981078;chr6:25981125;chr6:25981312;chr6:25981319	2.32E-06	Medium confidence	87.62310712	0.143728099	93.32697085	0.235936771	-0.715058146	No	hRAG_1162
hRAG	chr5:120029889-120030043	FAM170A	AC astro.	chr5:120029939;chr5:120029968;chr5:120029993	2.32E-06	Medium confidence	93.10060523	0.148789198	12.74776	0.041444953	1.844001461	Yes	hRAG_1163
hRAG	chr6:160793031-160793407	PLG	AC astro.	chr6:160793081;chr6:160793187;chr6:160793357	2.32E-06	Medium confidence	95.63515817	0.1821836	94.60203475	0.167081016	0.124845276	Yes	hRAG_1164
hRAG	chr7:132187674-132187824	PLXNA4	AC astro.	chr7:132187724;chr7:132187757;chr7:132187774	2.32E-06	Medium confidence	98.22702285	0.284576662	95.56196307	0.18250306	0.640896701	Yes	hRAG_1165
hRAG	chr5:101585448-101585708	ST8SIA4	AC astro.	chr5:101585498;chr5:101585555;chr5:101585658	2.32E-06	Medium confidence	98.37894923	0.299119388	69.17514618	0.081772029	1.87104208	Yes	hRAG_1166
hRAG	chr5:150329949-150330160	ARSI	AC astro.	chr5:150329999;chr5:150330095;chr5:150330110	2.32E-06	Medium confidence	99.23831528	0.476958998	99.57787739	0.706346527	-0.566510881	No	hRAG_1167
hRAG	chr3:192861864-192862025	MB21D2	AC astro.	chr3:192861914;chr3:192861969;chr3:192861975	2.32E-06	Medium confidence	92.60947547	0.144485956	53.98223603	0.068714269	1.072247658	Yes	hRAG_1168
hRAG	chr13:73516961-73517117	KLF5	AC astro.	chr13:73517011;chr13:73517045;chr13:73517067	2.32E-06	Medium confidence	93.1356961	0.149112743	75.00991606	0.088993053	0.744638922	Yes	hRAG_1169
hRAG	chr13:77877785-77877888	EDNRB	AC astro.	chr13:77877835;chr13:77877837;chr13:77877838	2.32E-06	Medium confidence	99.00612733	0.401451245	97.88962336	0.261923858	0.616077312	Yes	hRAG_1170
hRAG	chr11:37782438-37782545	RAG2	AC astro.	chr11:37782488;chr11:37782493;chr11:37782495	2.32E-06	Medium confidence	88.21794682	0.119058373	68.45661411	0.081000271	0.555670449	Yes	hRAG_1171
hRAG	chr13:51985857-51986039	ATP7B	AC astro.	chr13:51985907;chr13:51985923;chr13:51985989	2.32E-06	Medium confidence	92.59077375	0.14433107	33.64005989	0.05572578	1.372965078	Yes	hRAG_1172
hRAG	chr1:196629008-196629176	KCNT2	AC astro.	chr1:196629058;chr1:196629100;chr1:196629126	2.32E-06	Medium confidence	77.46697704	0.092023707	48.14774477	0.064742565	0.507291045	Yes	hRAG_1173
hRAG	chr1:57142745-57143377	C8B	AC astro.	chr1:57142795;chr1:57142901;chr1:57143327	2.32E-06	Medium confidence	98.52529526	0.315754846	94.59951879	0.167049947	0.918525348	Yes	hRAG_1174
hRAG	chr14:63249289-63249493	RHOJ	AC astro.	chr14:63249339;chr14:63249425;chr14:63249443	2.32E-06	Medium confidence	96.97931113	0.21643675	97.62500943	0.24649858	-0.18763385	No	hRAG_1175
hRAG	chr3:133113954-133114123	TMEM108	AC microglia	chr3:133114004;chr3:133114005;chr3:133114073	2.32E-06	Medium confidence	97.45881934	0.211409504	80.20108362	0.122631573	0.785709765	Yes	hRAG_1176
hRAG	chrX:66961999-66962152	EDA2R	AC microglia	chrX:66962049;chrX:66962050;chrX:66962102	2.32E-06	Medium confidence	99.17272518	0.310192033	92.70023723	0.163374943	0.924974897	Yes	hRAG_1177
hRAG	chr3:94694995-94695307	NSUN3	AC microglia	chr3:94695045;chr3:94695141;chr3:94695257	2.32E-06	Medium confidence	99.39752293	0.351194355	96.26830376	0.191466948	0.875174288	Yes	hRAG_1178
hRAG	chr11:132988013-132988154	OPCML	AC microglia	chr11:132988063;chr11:132988091;chr11:132988104	2.32E-06	Medium confidence	98.93195723	0.281735212	84.01324809	0.13253969	1.087915435	Yes	hRAG_1179
hRAG	chr18:3655474-3655617	TGIF1	AC microglia	chr18:3655524;chr18:3655529;chr18:3655567	2.32E-06	Medium confidence	99.66603344	0.449123789	99.09434193	0.301044127	0.577138168	Yes	hRAG_1180
hRAL	chr10:119199323-119199589	GRK5	AK loop of henle	chr10:119199373;chr10:119199462;chr10:119199485;chr10:119199529;chr10:119199539	2.38E-06	Medium confidence	85.3810577	0.127482382	97.57274857	0.363001915	-1.509679282	Yes	hRAL_969
hRAL	chr10:119199323-119199589	GRK5	AK prox. tub.	chr10:119199373;chr10:119199462;chr10:119199485;chr10:119199529;chr10:119199539	2.38E-06	Medium confidence	91.67743915	0.183362423	99.34977854	0.84324356	-2.201251382	Yes	hRAL_969
hRAL	chr11:117573497-117573647	DSCAML1	AK loop of henle	chr11:117573547;chr11:117573558;chr11:117573581;chr11:117573597	2.38E-06	Medium confidence	62.93044131	0.064980386	95.76222605	0.265910287	-2.03286338	Yes	hRAL_970
hRAL	chr5:115354202-115354461	CCDC112	AK loop of henle	chr5:115354252;chr5:115354371;chr5:115354387;chr5:115354411	2.38E-06	Medium confidence	88.01956777	0.144383407	94.18736712	0.222163755	-0.621718517	Yes	hRAL_971
hRAL	chr8:40254628-40255019	C8orf4	AK loop of henle	chr8:40254678;chr8:40254680;chr8:40254905;chr8:40254969	2.38E-06	Medium confidence	86.1742555	0.132418795	95.3524088	0.253388742	-0.936244515	Yes	hRAL_972
hRAL	chr1:116868513-116868727	PTGFRN	AK loop of henle	chr1:116868563;chr1:116868631;chr1:116868656;chr1:116868676;chr1:116868677	2.38E-06	Medium confidence	92.3556867	0.188817955	98.19393527	0.427853611	-1.180121307	Yes	hRAL_973
hRAL	chr1:111410756-111411008	OVGP1	AK loop of henle	chr1:111410806;chr1:111410945;chr1:111410951;chr1:111410958	2.38E-06	Medium confidence	34.75174717	0.035396017	78.94035557	0.100441576	-1.504697635	Yes	hRAL_974
hRAL	chr11:117573497-117573647	DSCAML1	AK prox. tub.	chr11:117573547;chr11:117573558;chr11:117573581;chr11:117573597	2.38E-06	Medium confidence	44.79157799	0.041033732	91.45746278	0.182140823	-2.150172039	Yes	hRAL_975
hRAG	chr8:4243346-4243630	CSMD1	FG immune	chr8:4243396;chr8:4243458;chr8:4243537;chr8:4243580	2.38E-06	Medium confidence	98.97284211	0.587066117	96.17972201	0.237454029	1.305874759	Yes	hRAG_1181
hRAL	chr11:36114237-36114748	LDLRAD3	AK loop of henle	chr11:36114287;chr11:36114328;chr11:36114698	2.39E-06	Medium confidence	59.33012466	0.059844159	96.62724053	0.302105805	-2.33577156	Yes	hRAL_976
hRAL	chr14:20740222-20740367	EDDM3A	AK loop of henle	chr14:20740272;chr14:20740273;chr14:20740317	2.39E-06	Medium confidence	82.77032371	0.114655496	93.22934687	0.20352011	-0.827865849	Yes	hRAL_977
hRAL	chr19:12499663-12500301	ZNF709	AK loop of henle	chr19:12499713;chr19:12499791;chr19:12500251	2.39E-06	Medium confidence	63.39385363	0.065669254	86.97404163	0.137626699	-1.067470411	Yes	hRAL_978
hRAL	chr3:132539773-132539917	ACKR4	AK prox. tub.	chr3:132539823;chr3:132539853;chr3:132539867	2.39E-06	Medium confidence	79.18175429	0.095946221	94.5036678	0.242751558	-1.339182662	Yes	hRAL_979
hRAL	chr3:132539773-132539917	ACKR4	AK loop of henle	chr3:132539823;chr3:132539853;chr3:132539867	2.39E-06	Medium confidence	75.9861138	0.091245695	90.20115453	0.163640903	-0.842705011	Yes	hRAL_979
hRAL	chr6:44936774-44936979	RUNX2	AK loop of henle	chr6:44936824;chr6:44936832;chr6:44936929	2.39E-06	Medium confidence	63.81943518	0.066322369	94.24829029	0.223480672	-1.752582611	Yes	hRAL_980
hRAL	chr10:1972611-1972755	ADARB2	AK loop of henle	chr10:1972661;chr10:1972663;chr10:1972705	2.39E-06	Medium confidence	35.80079077	0.036214314	67.24308126	0.072183104	-0.995101136	Yes	hRAL_981
hRAL	chr2:120097290-120097473	EPB41L5	AK loop of henle	chr2:120097340;chr2:120097367;chr2:120097423	2.39E-06	Medium confidence	57.56769656	0.057560464	98.15022695	0.422142808	-2.874581021	Yes	hRAL_982
hRAL	chr2:70865885-70865989	CD207	AK loop of henle	chr2:70865935;chr2:70865936;chr2:70865939	2.39E-06	Medium confidence	77.87642081	0.096723016	92.39650786	0.190251317	-0.975975304	Yes	hRAL_983
hRAL	chr6:74407546-74407667	CD109	AK loop of henle	chr6:74407596;chr6:74407605;chr6:74407617	2.39E-06	Medium confidence	20.00356439	0.024756924	60.0084124	0.060854608	-1.297534439	Yes	hRAL_984
hRAL	chr2:70865885-70865989	CD207	AK prox. tub.	chr2:70865935;chr2:70865936;chr2:70865939	2.39E-06	Medium confidence	63.37528597	0.060848519	86.861018	0.135325566	-1.15314036	Yes	hRAL_985
hRAL	chr7:128225792-128225982	LEP	AK loop of henle	chr7:128225842;chr7:128225911;chr7:128225932	2.39E-06	Medium confidence	75.55990384	0.090093587	82.10000214	0.112172812	-0.316226717	Yes	hRAL_986
hRAL	chr7:100350742-100350979	PILRB	AK loop of henle	chr7:100350792;chr7:100350832;chr7:100350929	2.39E-06	Medium confidence	65.8457654	0.069606956	82.15453412	0.112400637	-0.691346815	Yes	hRAL_987
hRAL	chr5:15416581-15416739	FBXL7	AK loop of henle	chr5:15416631;chr5:15416678;chr5:15416689	2.39E-06	Medium confidence	66.1686299	0.070151284	91.63987347	0.179904378	-1.358688875	Yes	hRAL_988
hRAL	chr2:224320674-224320843	FAM124B	AK loop of henle	chr2:224320724;chr2:224320792;chr2:224320793	2.39E-06	Medium confidence	74.65139549	0.087727486	96.93916784	0.318896037	-1.861985339	Yes	hRAL_989
hRAL	chr9:112012054-112012491	UGCG	AK loop of henle	chr9:112012104;chr9:112012121;chr9:112012441	2.39E-06	Medium confidence	99.21807183	0.677943226	99.6160388	1.015435066	-0.58286162	Yes	hRAL_990
hRAL	chr12:14427784-14428136	ATF7IP	AK loop of henle	chr12:14427834;chr12:14428078;chr12:14428086	2.39E-06	Medium confidence	37.60560777	0.037654	81.04339543	0.107943684	-1.519403804	Yes	hRAL_991
hRAL	chr14:55373844-55373998	ATG14	AK loop of henle	chr14:55373894;chr14:55373947;chr14:55373948	2.39E-06	Medium confidence	97.27917553	0.339158837	98.42261668	0.46084509	-0.442320797	Yes	hRAL_992
hRAL	chr2:205830567-205831143	NRP2	AK loop of henle	chr2:205830617;chr2:205830618;chr2:205831093	2.39E-06	Medium confidence	92.4516671	0.190197588	94.75327888	0.235461644	-0.307993117	Yes	hRAL_993
hRAL	chr9:131429022-131429153	PRRC2B	AK loop of henle	chr9:131429072;chr9:131429089;chr9:131429103	2.39E-06	Medium confidence	90.36601421	0.164743206	93.84307015	0.214943639	-0.383739449	Yes	hRAL_994
hRAL	chr1:147735454-147735667	GJA5	AK loop of henle	chr1:147735504;chr1:147735578;chr1:147735617	2.39E-06	Medium confidence	65.05550022	0.068299414	85.41755421	0.128184864	-0.908280809	Yes	hRAL_995
hRAL	chr12:46562885-46563191	SLC38A2	AK loop of henle	chr12:46562935;chr12:46563116;chr12:46563141	2.39E-06	Medium confidence	92.66233801	0.193334836	92.1920657	0.187326423	0.045547206	No	hRAL_996
hRAL	chr5:15416581-15416739	FBXL7	AK prox. tub.	chr5:15416631;chr5:15416678;chr5:15416689	2.39E-06	Medium confidence	41.7624348	0.038676616	82.43394826	0.109715617	-1.504235423	Yes	hRAL_997
hRAL	chr2:120097290-120097473	EPB41L5	AK prox. tub.	chr2:120097340;chr2:120097367;chr2:120097423	2.39E-06	Medium confidence	68.60868551	0.069377357	95.02642002	0.258808026	-1.89934557	Yes	hRAL_998
hRAL	chr9:89635046-89635172	GADD45G	AK loop of henle	chr9:89635096;chr9:89635121;chr9:89635122	2.39E-06	Medium confidence	99.26708845	0.703226425	99.53406775	0.910523578	-0.372707093	Yes	hRAL_999
hRAL	chr8:20415482-20415841	LZTS1	AH cardiomyo.	chr8:20415532;chr8:20415618;chr8:20415752;chr8:20415791	2.39E-06	Medium confidence	72.50843505	0.083535726	97.62763936	0.286194705	-1.776531739	Yes	hRAL_1000
hRAL	chr19:56077202-56077356	ZNF787	AH cardiomyo.	chr19:56077252;chr19:56077268;chr19:56077275;chr19:56077306	2.39E-06	Medium confidence	86.94981989	0.121963961	97.44879997	0.274477487	-1.170232918	Yes	hRAL_1001
hRAL	chr21:31387567-31388095	TIAM1	FG immune	chr21:31387617;chr21:31388027;chr21:31388045	2.40E-06	Medium confidence	90.65359512	0.135977144	97.6827159	0.323713676	-1.251354146	Yes	hRAL_1002
hRAL	chr18:65013230-65013442	CDH7	FG immune	chr18:65013280;chr18:65013365;chr18:65013392	2.40E-06	Medium confidence	46.09221928	0.040966848	95.39060821	0.20885064	-2.349942764	Yes	hRAL_1003
hRAL	chr5:162288149-162288427	GABRG2	FG immune	chr5:162288199;chr5:162288200;chr5:162288377	2.40E-06	Medium confidence	83.02326622	0.095397205	96.04847884	0.229579179	-1.266972902	Yes	hRAL_1004
hRAL	chr4:158205603-158205773	TMEM144	FG immune	chr4:158205653;chr4:158205691;chr4:158205723	2.40E-06	Medium confidence	40.02733033	0.036659575	81.31327765	0.090577653	-1.304965116	Yes	hRAL_1005
hRAL	chr9:36820376-36820517	PAX5	FG immune	chr9:36820426;chr9:36820461;chr9:36820467	2.40E-06	Medium confidence	98.85832337	0.535817846	99.57703311	1.283074668	-1.259790593	Yes	hRAL_1006
hRAL	chr20:61120520-61120884	CDH4	FG immune	chr20:61120570;chr20:61120773;chr20:61120834	2.40E-06	Medium confidence	98.62587568	0.464170823	98.55168161	0.450144255	0.044268431	No	hRAL_1007
hRAL	chr1:168031526-168031852	DCAF6	FG immune	chr1:168031576;chr1:168031582;chr1:168031802	2.40E-06	Medium confidence	74.38098296	0.073615298	91.97937494	0.14980172	-1.024976682	Yes	hRAL_1008
hRAL	chr6:3957569-3957671	PRPF4B	FG immune	chr6:3957619;chr6:3957620;chr6:3957621	2.40E-06	Medium confidence	91.36152077	0.142407675	96.81754945	0.263194745	-0.886103785	Yes	hRAL_1009
hRAL	chr3:26055425-26055578	OXSM	FG immune	chr3:26055475;chr3:26055476;chr3:26055528	2.40E-06	Medium confidence	64.13287341	0.058050488	86.14067917	0.108453393	-0.901695096	Yes	hRAL_1010
hRAL	chr16:68250932-68251125	PLA2G15	FG immune	chr16:68250982;chr16:68251011;chr16:68251075	2.40E-06	Medium confidence	91.72098434	0.14601092	95.19724299	0.203671661	-0.480168988	Yes	hRAL_1011
hRAL	chr22:26489547-26489829	SRRD	FG immune	chr22:26489597;chr22:26489682;chr22:26489779	2.40E-06	Medium confidence	77.08983397	0.079179007	94.05442695	0.17910556	-1.177620242	Yes	hRAL_1012
hRAL	chr15:75349401-75349554	NEIL1	FG immune	chr15:75349451;chr15:75349476;chr15:75349504	2.40E-06	Medium confidence	98.26223103	0.390791125	98.93338858	0.570960988	-0.546994471	Yes	hRAL_1013
hRAL	chr10:30690654-30691177	LYZL2	FG immune	chr10:30690704;chr10:30690710;chr10:30691127	2.40E-06	Medium confidence	89.78649534	0.12903795	99.22658979	0.746806179	-2.532938444	Yes	hRAL_1014
hRAL	chr15:60995975-60996271	RORA	FG immune	chr15:60996025;chr15:60996029;chr15:60996221	2.40E-06	Medium confidence	94.96492924	0.196143461	93.96997372	0.177620551	0.143110727	No	hRAL_1015
hRAL	chr13:91237727-91237872	GPC5	FG immune	chr13:91237777;chr13:91237819;chr13:91237822	2.40E-06	Medium confidence	97.12953659	0.278566841	98.03945755	0.3626148	-0.380414272	Yes	hRAL_1016
hRAL	chr14:51429706-51430044	TMX1	FG immune	chr14:51429756;chr14:51429768;chr14:51429994	2.40E-06	Medium confidence	91.5032165	0.143799327	97.73519629	0.328676613	-1.192611883	Yes	hRAL_1017
hRAL	chr4:28472202-28472306	STIM2	FG immune	chr4:28472252;chr4:28472253;chr4:28472256	2.40E-06	Medium confidence	93.75359036	0.17248727	98.44842629	0.428181843	-1.311733728	Yes	hRAL_1018
hRAL	chr15:41550549-41550654	RPAP1	FG immune	chr15:41550599;chr15:41550602;chr15:41550604	2.40E-06	Medium confidence	84.76140386	0.101824684	86.00658234	0.107835229	-0.082741237	Yes	hRAL_1019
hRAL	chr7:21597575-21597690	DNAH11	FG immune	chr7:21597625;chr7:21597638;chr7:21597640	2.40E-06	Medium confidence	87.19131261	0.112916261	90.72632984	0.137470814	-0.283872096	Yes	hRAL_1020
hRAL	chr11:102571435-102571591	MMP7	AC astro.	chr11:102571485;chr11:102571535;chr11:102571541	2.45E-06	Medium confidence	68.16527365	0.080132903	70.57838008	0.083343684	-0.056678125	Yes	hRAL_1021
hRAL	chr17:34110246-34110459	ASIC2	AC astro.	chr17:34110296;chr17:34110301;chr17:34110409	2.45E-06	Medium confidence	99.57492957	0.702163695	99.81964512	1.156683944	-0.720115401	Yes	hRAL_1022
hRAL	chr9:133189900-133190084	OBP2B	AC astro.	chr9:133189950;chr9:133189979;chr9:133190034	2.45E-06	Medium confidence	98.14881412	0.278043988	95.57635803	0.182773687	0.605254756	No	hRAL_1023
hRAL	chr11:131722223-131722438	NTM	AC astro.	chr11:131722273;chr11:131722378;chr11:131722388	2.45E-06	Medium confidence	91.75689634	0.137932832	98.32782948	0.296743203	-1.105249078	Yes	hRAL_1024
hRAL	chr4:57157267-57157494	IGFBP7	FC exc. neur.	chr4:57157317;chr4:57157442;chr4:57157444	2.53E-06	Medium confidence	98.80177412	0.500788557	99.08526593	0.605937048	-0.274966319	Yes	hRAL_1025
hRAL	chr22:25081551-25081653	KIAA1671	FC exc. neur.	chr22:25081601;chr22:25081602;chr22:25081603	2.53E-06	Medium confidence	95.07046998	0.200627304	95.15346712	0.205494717	-0.03458335	Yes	hRAL_1026
hRAL	chr6:151742985-151743160	ESR1	FC exc. neur.	chr6:151743035;chr6:151743109;chr6:151743110	2.53E-06	Medium confidence	93.56016325	0.171481843	94.95354186	0.20060987	-0.226336754	Yes	hRAL_1027
hRAL	chr16:59885761-59886244	GOT2	FC exc. neur.	chr16:59885811;chr16:59886132;chr16:59886194	2.53E-06	Medium confidence	99.69037418	1.32087472	99.82314888	1.951322795	-0.562958815	Yes	hRAL_1028
hRAL	chr13:61292244-61292551	PCDH20	FC exc. neur.	chr13:61292294;chr13:61292500;chr13:61292501	2.53E-06	Medium confidence	96.22714485	0.235901221	99.24051195	0.690085564	-1.548592369	Yes	hRAL_1029
hRAL	chr19:16217940-16218258	AP1M1	FC exc. neur.	chr19:16217990;chr19:16218186;chr19:16218208	2.53E-06	Medium confidence	98.74792287	0.485945279	99.15861689	0.642644896	-0.403227908	Yes	hRAL_1030
hRAL	chr18:43635190-43636218	SYT4	FC exc. neur.	chr18:43635240;chr18:43635721;chr18:43636168	2.53E-06	Medium confidence	96.81345063	0.261979012	98.74523257	0.486757445	-0.893751807	Yes	hRAL_1031
hRAL	chr6:67680809-67681033	BAI3	FC exc. neur.	chr6:67680859;chr6:67680973;chr6:67680983	2.53E-06	Medium confidence	96.4585368	0.245213632	97.81220297	0.336842642	-0.458035602	Yes	hRAL_1032
hRAL	chr1:4422490-4422947	AJAP1	FC exc. neur.	chr1:4422540;chr1:4422652;chr1:4422897	2.53E-06	Medium confidence	99.58362687	1.06604327	99.55688017	1.018804881	0.065388221	No	hRAL_1033
hRAL	chr7:122509328-122509605	RNF133	FC exc. neur.	chr7:122509378;chr7:122509392;chr7:122509555	2.53E-06	Medium confidence	91.75010105	0.148801624	96.9160346	0.270503266	-0.862255736	Yes	hRAL_1034
hRAG	chr4:56232062-56232189	KIAA1211	FG preGC IIa	chr4:56232112;chr4:56232134;chr4:56232139	2.55E-06	Medium confidence	89.37172259	0.135797096	57.99396273	0.056787853	1.257798351	Yes	hRAG_1182
hRAG	chr5:112193727-112193861	EPB41L4A	FG preGC IIa	chr5:112193777;chr5:112193799;chr5:112193811	2.55E-06	Medium confidence	94.35912574	0.196305376	79.95065358	0.093682277	1.067251638	Yes	hRAG_1183
hRAG	chr8:524962-525270	TDRP	FG preGC IIa	chr8:525012;chr8:525103;chr8:525220	2.55E-06	Medium confidence	87.64998247	0.124366446	44.41202976	0.044786982	1.47344593	Yes	hRAG_1184
hRAG	chr4:33327597-33327700	PCDH7	FG preGC IIa	chr4:33327647;chr4:33327649;chr4:33327650	2.55E-06	Medium confidence	96.8452821	0.278634889	98.30462025	0.424656891	-0.607921748	No	hRAG_1185
hRAG	chr6:107042545-107042775	C6orf203	FG preGC IIa	chr6:107042595;chr6:107042633;chr6:107042725	2.55E-06	Medium confidence	98.8568822	0.562621042	98.5319086	0.470948144	0.256595297	Yes	hRAG_1186
hRAG	chr13:34820084-34820307	NBEA	FG preGC IIa	chr13:34820134;chr13:34820171;chr13:34820257	2.55E-06	Medium confidence	90.2231957	0.142539112	62.81965036	0.062226822	1.195749371	Yes	hRAG_1187
hRAG	chr12:126502884-126503178	TMEM132B	FG preGC IIa	chr12:126502934;chr12:126503097;chr12:126503128	2.55E-06	Medium confidence	95.01898158	0.211226798	80.71061443	0.095953203	1.13839	Yes	hRAG_1188
hRAG	chr5:110174948-110175179	MAN2A1	FG preGC IIa	chr5:110174998;chr5:110175099;chr5:110175129	2.55E-06	Medium confidence	88.27093504	0.128192401	66.98708743	0.067707149	0.920930664	Yes	hRAG_1189
hRAG	chr22:31308346-31308814	PIK3IP1	FG preGC IIa	chr22:31308396;chr22:31308744;chr22:31308764	2.55E-06	Medium confidence	95.14101201	0.214358622	82.65231257	0.102377706	1.066124869	Yes	hRAG_1190
hRAG	chr3:52984381-52984585	SFMBT1	FG preGC IIa	chr3:52984431;chr3:52984458;chr3:52984535	2.55E-06	Medium confidence	94.31208654	0.195354626	69.02911969	0.070740412	1.465488892	Yes	hRAG_1191
hRAG	chr2:25442086-25442631	DNMT3A	FG preGC IIa	chr2:25442136;chr2:25442444;chr2:25442581	2.55E-06	Medium confidence	98.26792031	0.413300698	97.30365997	0.310905078	0.41071762	Yes	hRAG_1192
hRAG	chr15:62491496-62492006	TLN2	FG preGC IIa	chr15:62491546;chr15:62491810;chr15:62491956	2.55E-06	Medium confidence	97.94714216	0.367591595	95.06480095	0.214465132	0.777360671	Yes	hRAG_1193
hRAG	chr21:18058896-18059281	CHODL	FG preGC IIa	chr21:18058946;chr21:18058950;chr21:18059231	2.55E-06	Medium confidence	91.35521983	0.153173699	79.8070755	0.093268142	0.715712315	Yes	hRAG_1194
hRAG	chr2:16305333-16305484	FAM49A	FG preGC IIa	chr2:16305383;chr2:16305419;chr2:16305434	2.55E-06	Medium confidence	95.40298698	0.221471038	60.91767554	0.059977204	1.884631883	Yes	hRAG_1195
hRAG	chr16:5702421-5702606	FAM86A	FG preGC IIa	chr16:5702471;chr16:5702472;chr16:5702556	2.55E-06	Medium confidence	72.8965503	0.076855994	44.70599926	0.045012969	0.771817041	Yes	hRAG_1196
hRAG	chr13:64489556-64489773	PCDH9	FG preGC IIa	chr13:64489606;chr13:64489653;chr13:64489723	2.55E-06	Medium confidence	90.45660697	0.144548945	68.1619523	0.069416348	1.058210703	Yes	hRAG_1197
hRAG	chr10:42825167-42825337	BMS1	FG preGC IIa	chr10:42825217;chr10:42825242;chr10:42825265;chr10:42825287	2.55E-06	Medium confidence	73.92663243	0.078814344	13.60897523	0.022850248	1.786248394	Yes	hRAG_1198
hRAG	chr10:42825167-42825337	BMS1	AK prox. tub.	chr10:42825217;chr10:42825242;chr10:42825265;chr10:42825287	2.55E-06	Medium confidence	88.86929807	0.150513228	44.50654679	0.041106012	1.872468951	Yes	hRAG_1198
hRAG	chr9:94734080-94734261	C9orf3	FG preGC IIa	chr9:94734130;chr9:94734157;chr9:94734211	2.55E-06	Medium confidence	98.15191431	0.39499064	91.65774686	0.157754369	1.324138505	Yes	hRAG_1199
hRAG	chr12:124742744-124742910	SCARB1	FG preGC IIa	chr12:124742794;chr12:124742837;chr12:124742860	2.55E-06	Medium confidence	98.94744983	0.60075214	96.64013267	0.27085374	1.149255873	Yes	hRAG_1200
hRAG	chr1:87927542-87927674	LMO4	FG preGC IIa	chr1:87927592;chr1:87927619;chr1:87927624	2.55E-06	Medium confidence	97.75870049	0.346634651	94.70872628	0.205783917	0.752285644	Yes	hRAG_1201
hRAG	chr1:8549273-8550069	SLC45A1	FG preGC IIa	chr1:8549323;chr1:8549666;chr1:8550019	2.55E-06	Medium confidence	96.9358246	0.283780849	95.64948103	0.231329497	0.294828	Yes	hRAG_1202
hRAG	chr5:98785800-98785933	RGMB	FG preGC IIa	chr5:98785850;chr5:98785851;chr5:98785883	2.55E-06	Medium confidence	96.36765078	0.255259236	91.62292035	0.157369662	0.697805716	Yes	hRAG_1203
hRAG	chr1:100880168-100880662	EXTL2	FG preGC IIa	chr1:100880218;chr1:100880599;chr1:100880612	2.55E-06	Medium confidence	91.88728055	0.15894605	73.04712782	0.077615596	1.034118678	Yes	hRAG_1204
hRAG	chr12:62396825-62397016	MON2	FG preGC IIa	chr12:62396875;chr12:62396964;chr12:62396966	2.55E-06	Medium confidence	90.76860403	0.147398978	53.00090524	0.051928986	1.505114565	Yes	hRAG_1205
hRAG	chr5:14122229-14122421	TRIO	FG preGC IIa	chr5:14122279;chr5:14122288;chr5:14122371	2.55E-06	Medium confidence	87.84461615	0.125529401	75.81035164	0.083242481	0.592633438	Yes	hRAG_1206
hRAG	chr4:182925959-182926106	DCTD	FG preGC IIa	chr4:182926009;chr4:182926048;chr4:182926056	2.55E-06	Medium confidence	99.09181005	0.678204038	98.64319301	0.498981534	0.442732949	Yes	hRAG_1207
hRAG	chr10:130852991-130853219	TCERG1L	FG preGC IIa	chr10:130853041;chr10:130853069;chr10:130853169	2.55E-06	Medium confidence	87.79358021	0.125218827	81.79791068	0.099416984	0.332887253	Yes	hRAG_1208
hRAG	chr10:21265514-21265840	NEBL	FG preGC IIa	chr10:21265564;chr10:21265757;chr10:21265790	2.55E-06	Medium confidence	92.35352494	0.164517624	59.50543319	0.058397773	1.494256886	Yes	hRAG_1209
hRAG	chr4:79600398-79600565	GK2	FG preGC IIa	chr4:79600448;chr4:79600484;chr4:79600515	2.55E-06	Medium confidence	96.96691873	0.285578219	94.62879839	0.203970947	0.485522274	Yes	hRAG_1210
hRAG	chr8:106195860-106195963	OXR1	FG preGC IIa	chr8:106195910;chr8:106195911;chr8:106195913	2.55E-06	Medium confidence	85.28457456	0.112140148	86.07621002	0.116806576	-0.058818627	No	hRAG_1211
hRAG	chr8:61825569-61825769	ASPH	FG preGC IIa	chr8:61825619;chr8:61825675;chr8:61825719	2.55E-06	Medium confidence	95.82222569	0.234496468	83.90507062	0.10712804	1.130230049	Yes	hRAG_1212
hRAG	chr4:57414260-57414611	IGFBP7	FG preGC IIa	chr4:57414310;chr4:57414451;chr4:57414561	2.55E-06	Medium confidence	95.88448099	0.236640371	88.55025984	0.131163488	0.851330054	Yes	hRAG_1213
hRAG	chr6:20148506-20148678	MBOAT1	FG immune	chr6:20148556;chr6:20148604;chr6:20148628	2.55E-06	Medium confidence	98.6160137	0.46165699	95.94509688	0.225931513	1.03093582	Yes	hRAG_1214
hRAG	chr12:92601336-92601976	C12orf74	FG immune	chr12:92601386;chr12:92601712;chr12:92601926	2.55E-06	Medium confidence	98.51835752	0.438265484	97.77114568	0.332219818	0.399666927	Yes	hRAG_1215
hRAL	chr1:19969971-19970572	PLA2G2A	AC microglia	chr1:19970021;chr1:19970082;chr1:19970522	2.57E-06	Medium confidence	98.57667473	0.254298144	99.65398914	0.442004976	-0.797541679	Yes	hRAL_1035
hRAL	chr7:76346811-76347103	YWHAG	AC microglia	chr7:76346861;chr7:76346960;chr7:76347053	2.57E-06	Medium confidence	99.14874474	0.306841357	99.5266972	0.388229765	-0.339417785	Yes	hRAL_1036
hRAL	chr6:90302445-90302584	BACH2	AC microglia	chr6:90302495;chr6:90302525;chr6:90302534	2.57E-06	Medium confidence	84.54771655	0.132978017	89.24006955	0.149014314	-0.164263151	Yes	hRAL_1037
hRAL	chr10:21214769-21214991	NEBL	AC microglia	chr10:21214819;chr10:21214829;chr10:21214941	2.57E-06	Medium confidence	72.15081902	0.104410571	77.77333406	0.116973824	-0.163917936	Yes	hRAL_1038
hRAL	chr4:27921983-27922811	STIM2	AC microglia	chr4:27922033;chr4:27922292;chr4:27922761	2.57E-06	Medium confidence	49.717061	0.070119893	51.7343179	0.073281392	-0.063623102	Yes	hRAL_1039
hRAL	chr3:188580864-188581553	LPP	AK prox. tub.	chr3:188580914;chr3:188581343;chr3:188581502;chr3:188581503	2.57E-06	Medium confidence	98.83997775	0.656359747	99.28393744	0.847535921	-0.368787749	Yes	hRAL_1040
hRAL	chr10:78898677-78899077	ZMIZ1	AK prox. tub.	chr10:78898727;chr10:78898949;chr10:78898971;chr10:78899027	2.57E-06	Medium confidence	96.97331602	0.349100326	99.90718841	2.099359784	-2.588235823	Yes	hRAL_1041
hRAL	chr12:86505913-86506101	MGAT4C	AK prox. tub.	chr12:86505963;chr12:86506007;chr12:86506022;chr12:86506051	2.57E-06	Medium confidence	60.17085182	0.056500259	84.0300999	0.117653645	-1.058216625	Yes	hRAL_1042
hRAL	chr14:41391193-41391457	LRFN5	AK prox. tub.	chr14:41391243;chr14:41391328;chr14:41391375;chr14:41391407	2.57E-06	Medium confidence	55.41739619	0.050914409	93.9389718	0.228109215	-2.16357882	Yes	hRAL_1043
hRAL	chr3:138885493-138885671	PIK3CB	AK prox. tub.	chr3:138885543;chr3:138885545;chr3:138885546;chr3:138885621	2.57E-06	Medium confidence	83.64674503	0.114716319	59.21321979	0.05572085	1.041781458	No	hRAL_1044
hRAL	chr3:138885493-138885671	PIK3CB	AK loop of henle	chr3:138885543;chr3:138885545;chr3:138885546;chr3:138885621	2.57E-06	Medium confidence	68.95418563	0.075183466	37.73805501	0.037798719	0.992078101	No	hRAL_1044
hRAG	chr16:87720629-87720759	KLHDC4	FG sertoli	chr16:87720679;chr16:87720687;chr16:87720709	2.65E-06	Medium confidence	98.1948646	0.402095799	93.1316469	0.170889115	1.234478754	Yes	hRAG_1216
hRAG	chr16:86330612-86331145	FOXF1	FG sertoli	chr16:86330662;chr16:86330957;chr16:86331095	2.65E-06	Medium confidence	98.27536078	0.415705469	93.29926161	0.173477366	1.26081429	Yes	hRAG_1217
hRAG	chr10:76892896-76893386	KCNMA1	FG sertoli	chr10:76892946;chr10:76892947;chr10:76893336	2.65E-06	Medium confidence	91.20450839	0.145878353	85.39290971	0.108105417	0.432327009	Yes	hRAG_1218
hRAG	chr3:163897547-163897752	SI	FG sertoli	chr3:163897597;chr3:163897601;chr3:163897702	2.65E-06	Medium confidence	82.50345546	0.096142853	15.6509315	0.025784103	1.898697745	Yes	hRAG_1219
hRAG	chr18:59623785-59624242	CCBE1	FG sertoli	chr18:59623835;chr18:59624011;chr18:59624192	2.65E-06	Medium confidence	98.84428032	0.565145919	97.91732415	0.367369544	0.621391387	Yes	hRAG_1220
hRAG	chr15:41877776-41877978	SPTBN5	FG sertoli	chr15:41877826;chr15:41877843;chr15:41877928	2.65E-06	Medium confidence	98.06093612	0.382096127	82.13243934	0.095588484	1.999026902	Yes	hRAG_1221
hRAG	chr9:109230564-109230743	FRRS1L	FG sertoli	chr9:109230614;chr9:109230662;chr9:109230693	2.65E-06	Medium confidence	98.09513045	0.386952569	90.24665273	0.1381684	1.485729038	Yes	hRAG_1222
hRAG	chr2:195356158-195356321	SLC39A10	FG sertoli	chr2:195356208;chr2:195356246;chr2:195356271	2.65E-06	Medium confidence	92.17541447	0.156479218	64.68464576	0.06152584	1.346706703	Yes	hRAG_1223
hRAG	chr13:66849674-66849860	PCDH9	FG preGC IIa	chr13:66849724;chr13:66849804;chr13:66849810	2.65E-06	Medium confidence	92.98660179	0.17292463	89.81493911	0.140460104	0.299982964	Yes	hRAG_1224
hRAG	chr13:66849674-66849860	PCDH9	FG sertoli	chr13:66849724;chr13:66849804;chr13:66849810	2.65E-06	Medium confidence	90.29118217	0.137462438	75.57418992	0.078542069	0.807499941	Yes	hRAG_1224
hRAG	chr13:24421470-24421614	PARP4	FG sertoli	chr13:24421520;chr13:24421525;chr13:24421564	2.65E-06	Medium confidence	96.40838903	0.252526897	75.86562658	0.07914203	1.673921081	Yes	hRAG_1225
hRAG	chr2:101371723-101372698	CREG2	FG sertoli	chr2:101371773;chr2:101371876;chr2:101372276;chr2:101372648	2.65E-06	Medium confidence	98.91241761	0.68012474	89.89367657	0.144048322	2.239246521	Yes	hRAG_1226
hRAG	chr6:11943616-11943780	HIVEP1	FG sertoli	chr6:11943666;chr6:11943680;chr6:11943730	2.65E-06	Medium confidence	96.95869064	0.281023373	84.20676528	0.103104695	1.446580092	Yes	hRAG_1227
hRAG	chr5:127516149-127516361	PRRC1	FG sertoli	chr5:127516199;chr5:127516236;chr5:127516311	2.65E-06	Medium confidence	97.06301643	0.287491282	89.61154386	0.132971846	1.112397388	Yes	hRAG_1228
hRAG	chr2:39868700-39869149	THUMPD2	FG sertoli	chr2:39868750;chr2:39868834;chr2:39869099	2.65E-06	Medium confidence	98.13058161	0.392081959	96.98058817	0.285429572	0.458020444	Yes	hRAG_1229
hRAL	chr3:54044460-54044911	CACNA2D3	AH cardiomyo.	chr3:54044510;chr3:54044654;chr3:54044861	2.65E-06	Medium confidence	98.75143363	0.402823719	99.2057952	0.530081863	-0.396066546	Yes	hRAL_1045
hRAL	chr2:31075591-31075694	GALNT14	AH cardiomyo.	chr2:31075641;chr2:31075643;chr2:31075644	2.65E-06	Medium confidence	88.96483439	0.132313684	91.90629415	0.155154479	-0.229743068	Yes	hRAL_1046
hRAL	chr14:104022352-104022474	ASPG	AH cardiomyo.	chr14:104022402;chr14:104022414;chr14:104022424	2.65E-06	Medium confidence	98.23964149	0.331246272	99.41260978	0.640719644	-0.951789007	Yes	hRAL_1047
hRAL	chr1:14910224-14910482	TMEM51	AH cardiomyo.	chr1:14910274;chr1:14910351;chr1:14910432	2.65E-06	Medium confidence	99.07912438	0.482699996	97.1574815	0.259626918	0.894686842	No	hRAL_1048
hRAL	chr15:91696254-91696395	SLCO3A1	AH cardiomyo.	chr15:91696304;chr15:91696334;chr15:91696345	2.65E-06	Medium confidence	96.72148372	0.238909155	98.77987333	0.409874841	-0.778721298	Yes	hRAL_1049
hRAL	chr18:70379447-70379568	SOCS6	AC L2-3 IT neur.	chr18:70379497;chr18:70379500;chr18:70379504;chr18:70379518	2.65E-06	Medium confidence	81.73319911	0.114289561	65.3118775	0.075293186	0.602102429	No	hRAL_1050
hRAL	chr2:203878171-203878392	CTLA4	AC L2-3 IT neur.	chr2:203878221;chr2:203878306;chr2:203878315;chr2:203878342	2.65E-06	Medium confidence	96.06522243	0.258789633	99.29547029	0.604267226	-1.223406871	Yes	hRAL_1051
hRAG	chr11:46378303-46378424	MDK	AK prox. tub.	chr11:46378353;chr11:46378370;chr11:46378374	2.69E-06	Medium confidence	93.39289509	0.213658241	77.06527948	0.089752536	1.251280358	Yes	hRAG_1230
hRAG	chr11:46378303-46378424	MDK	AK loop of henle	chr11:46378353;chr11:46378370;chr11:46378374	2.69E-06	Medium confidence	97.87749666	0.389147473	89.83049917	0.160072301	1.281593302	Yes	hRAG_1230
hRAG	chr4:91738910-91739077	GRID2	AK prox. tub.	chr4:91738960;chr4:91738966;chr4:91739027	2.69E-06	Medium confidence	86.34823517	0.13056845	13.33428906	0.02110256	2.629316405	Yes	hRAG_1231
hRAG	chr4:91738910-91739077	GRID2	AK loop of henle	chr4:91738960;chr4:91738966;chr4:91739027	2.69E-06	Medium confidence	59.79693882	0.060478514	11.7004488	0.018915817	1.67682959	Yes	hRAG_1231
hRAG	chr21:45329879-45330540	POFUT2	AK loop of henle	chr21:45329929;chr21:45330265;chr21:45330490	2.69E-06	Medium confidence	99.62797644	1.029592204	99.30195858	0.725491571	0.505042277	Yes	hRAG_1232
hRAG	chr20:49381631-49382170	KCNB1	AK loop of henle	chr20:49381681;chr20:49381690;chr20:49382120	2.69E-06	Medium confidence	99.5077391	0.879594115	98.84734811	0.548399728	0.681610096	Yes	hRAG_1233
hRAG	chr3:55607324-55607463	WNT5A	AK loop of henle	chr3:55607374;chr3:55607394;chr3:55607413	2.69E-06	Medium confidence	86.05064146	0.131315363	59.42192555	0.060057659	1.128615559	Yes	hRAG_1234
hRAG	chr3:953094-953613	CNTN6	AK loop of henle	chr3:953144;chr3:953558;chr3:953563	2.69E-06	Medium confidence	88.50493283	0.148087378	78.30085645	0.098360251	0.590301363	Yes	hRAG_1235
hRAG	chr4:95715896-95716053	PDHA2	AK loop of henle	chr4:95715946;chr4:95715982;chr4:95716003	2.69E-06	Medium confidence	97.7252854	0.374566896	90.94546245	0.171580705	1.126336078	Yes	hRAG_1236
hRAG	chr1:19976454-19976889	PLA2G2A	AK loop of henle	chr1:19976504;chr1:19976816;chr1:19976839	2.69E-06	Medium confidence	96.5662393	0.297453361	83.63301016	0.118994172	1.321772569	Yes	hRAG_1237
hRAG	chr2:223217502-223217627	KCNE4	AK loop of henle	chr2:223217552;chr2:223217562;chr2:223217577	2.69E-06	Medium confidence	89.20990072	0.153883445	36.41091599	0.036733283	2.066678286	Yes	hRAG_1238
hRAG	chr19:49059308-49059412	CGB7	AK prox. tub.	chr19:49059358;chr19:49059361;chr19:49059362	2.69E-06	Medium confidence	88.80285332	0.149895278	52.1664621	0.047921848	1.6451995	Yes	hRAG_1239
hRAG	chr17:56538869-56539054	NOG	AK loop of henle	chr17:56538919;chr17:56538945;chr17:56539004	2.69E-06	Medium confidence	81.43555513	0.109107986	52.10721904	0.051195495	1.091667925	Yes	hRAG_1240
hRAG	chr19:6777475-6777632	VAV1	AK loop of henle	chr19:6777525;chr19:6777557;chr19:6777582	2.69E-06	Medium confidence	78.16547641	0.097616185	43.14331484	0.042385772	1.203540289	Yes	hRAG_1241
hRAG	chr1:29656091-29656712	PTPRU	AK loop of henle	chr1:29656141;chr1:29656581;chr1:29656662	2.69E-06	Medium confidence	99.54975095	0.925350706	99.41420547	0.801152575	0.207923226	Yes	hRAG_1242
hRAG	chr19:57101491-57101896	USP29	AK loop of henle	chr19:57101541;chr19:57101643;chr19:57101846	2.69E-06	Medium confidence	94.01547316	0.217300825	91.38167607	0.176680178	0.298553461	Yes	hRAG_1243
hRAG	chr2:128466481-128466608	HS6ST1	AK loop of henle	chr2:128466531;chr2:128466549;chr2:128466558	2.69E-06	Medium confidence	94.01564074	0.217303594	64.54658081	0.067606107	1.684486551	Yes	hRAG_1244
hRAG	chr2:237202097-237202645	COPS8	AK loop of henle	chr2:237202147;chr2:237202156;chr2:237202595	2.69E-06	Medium confidence	99.82887754	1.592109433	99.62435495	1.027712891	0.631502222	Yes	hRAG_1245
hRAG	chr2:29603436-29603607	ALK	AK loop of henle	chr2:29603486;chr2:29603524;chr2:29603557	2.69E-06	Medium confidence	78.89379632	0.099960389	41.73160439	0.041146618	1.280582681	Yes	hRAG_1246
hRAG	chr4:155557042-155557153	GUCY1A3	AK loop of henle	chr4:155557092;chr4:155557097;chr4:155557103	2.69E-06	Medium confidence	42.05450681	0.041379753	2.818135721	0.011343079	1.867112718	Yes	hRAG_1247
hRAG	chr12:109186176-109186705	ACACB	AK loop of henle	chr12:109186226;chr12:109186289;chr12:109186655	2.69E-06	Medium confidence	93.32526891	0.204169899	91.3671207	0.176509198	0.21002682	Yes	hRAG_1248
hRAG	chr12:110384392-110384530	ANAPC7	AK loop of henle	chr12:110384442;chr12:110384478;chr12:110384480	2.69E-06	Medium confidence	97.31380556	0.341594902	93.40168954	0.206565435	0.725687578	Yes	hRAG_1249
hRAG	chr5:174717926-174718188	MSX2	AK loop of henle	chr5:174717976;chr5:174718080;chr5:174718138	2.69E-06	Medium confidence	99.26157513	0.700365804	98.03911984	0.408576997	0.777500663	Yes	hRAG_1250
hRAG	chr7:74104475-74104988	LIMK1	AK loop of henle	chr7:74104525;chr7:74104557;chr7:74104938	2.69E-06	Medium confidence	98.85008691	0.547141473	95.50606336	0.256966311	1.090334685	Yes	hRAG_1251
hRAG	chr9:117850042-117850204	TLR4	AK loop of henle	chr9:117850092;chr9:117850145;chr9:117850154	2.69E-06	Medium confidence	86.21863858	0.132329315	70.001594	0.077416594	0.773417968	Yes	hRAG_1252
hRAG	chr7:6443773-6444288	DAGLB	AK loop of henle	chr7:6443823;chr7:6443830;chr7:6444238	2.69E-06	Medium confidence	97.94213157	0.396047608	96.39456568	0.290968618	0.444810303	Yes	hRAG_1253
hRAG	chr1:235355992-235356509	TBCE	AK prox. tub.	chr1:235356042;chr1:235356069;chr1:235356459	2.69E-06	Medium confidence	89.98359242	0.161861048	54.65792095	0.050480475	1.68095846	Yes	hRAG_1254
hRAG	chr1:235355992-235356509	TBCE	AK loop of henle	chr1:235356042;chr1:235356069;chr1:235356459	2.69E-06	Medium confidence	94.0228885	0.217447298	81.60144696	0.110135208	0.981390046	Yes	hRAG_1254
hRAG	chrX:39421051-39421250	MID1IP1	AK loop of henle	chrX:39421101;chrX:39421127;chrX:39421200	2.69E-06	Medium confidence	96.88438647	0.314305087	96.0618691	0.276914052	0.18272736	Yes	hRAG_1255
hRAG	chrX:27558076-27558374	DCAF8L2	AK loop of henle	chrX:27558126;chrX:27558227;chrX:27558324	2.69E-06	Medium confidence	97.31840558	0.341893825	94.2132105	0.222726294	0.618276485	Yes	hRAG_1256
hRAG	chr9:137907819-137908155	CACNA1B	AK loop of henle	chr9:137907869;chr9:137908102;chr9:137908105	2.69E-06	Medium confidence	96.91341939	0.315950423	90.79420142	0.169878435	0.895195472	Yes	hRAG_1257
hRAG	chr1:12416866-12417317	VPS13D	AK loop of henle	chr1:12416916;chr1:12416976;chr1:12417267	2.69E-06	Medium confidence	98.9211233	0.566702537	94.7723427	0.235961669	1.264039141	Yes	hRAG_1258
hRAG	chr7:13239087-13239324	ARL4A	AK loop of henle	chr7:13239137;chr7:13239244;chr7:13239274	2.69E-06	Medium confidence	72.65204536	0.082929287	26.78269086	0.029511658	1.490596705	Yes	hRAG_1259
hRAG	chr14:81662932-81663070	SEL1L	AK loop of henle	chr14:81662982;chr14:81663014;chr14:81663020	2.69E-06	Medium confidence	99.49968696	0.871671391	79.8747529	0.10364529	3.072129798	Yes	hRAG_1260
hRAG	chr5:15580443-15581022	FBXL7	AK loop of henle	chr5:15580493;chr5:15580508;chr5:15580972	2.69E-06	Medium confidence	88.97831605	0.151909501	74.29302188	0.087088717	0.802654383	Yes	hRAG_1261
hRAG	chr5:15580443-15581022	FBXL7	AK prox. tub.	chr5:15580493;chr5:15580508;chr5:15580972	2.69E-06	Medium confidence	99.09271497	0.701582688	90.21984687	0.166114321	2.078436694	Yes	hRAG_1261
hRAG	chr12:60558770-60558994	SLC16A7	AK loop of henle	chr12:60558820;chr12:60558918;chr12:60558944	2.69E-06	Medium confidence	88.05148303	0.144620006	46.16072573	0.0451565	1.679261567	Yes	hRAG_1262
hRAG	chr19:49059308-49059412	CGB7	AK loop of henle	chr19:49059358;chr19:49059361;chr19:49059362	2.69E-06	Medium confidence	89.6842559	0.158143352	67.26255878	0.072218506	1.13079242	Yes	hRAG_1263
hRAG	chr15:80323295-80323514	ARNT2	AK prox. tub.	chr15:80323345;chr15:80323403;chr15:80323464	2.69E-06	Medium confidence	95.68021156	0.28004919	78.32886119	0.093740893	1.578929809	Yes	hRAG_1264
hRAG	chr14:32745592-32745736	NPAS3	AK loop of henle	chr14:32745642;chr14:32745685;chr14:32745686	2.69E-06	Medium confidence	91.46877918	0.177059503	67.31017611	0.072303425	1.292098392	Yes	hRAG_1265
hRAG	chr11:65442037-65442528	FRMD8	AK loop of henle	chr11:65442087;chr11:65442282;chr11:65442478	2.69E-06	Medium confidence	99.47377938	0.847856758	98.96072634	0.580799402	0.54578058	Yes	hRAG_1266
hRAG	chr1:183491111-183491228	SMG7	AK loop of henle	chr1:183491161;chr1:183491177;chr1:183491178	2.69E-06	Medium confidence	87.45632913	0.140337129	63.69645097	0.066255713	1.082780002	Yes	hRAG_1267
hRAG	chr16:23016515-23016622	USP31	AK loop of henle	chr16:23016565;chr16:23016569;chr16:23016572	2.69E-06	Medium confidence	99.40588508	0.7918149	95.09596328	0.244639195	1.694507648	Yes	hRAG_1268
hRAG	chr16:23016515-23016622	USP31	AK prox. tub.	chr16:23016565;chr16:23016569;chr16:23016572	2.69E-06	Medium confidence	99.81890664	1.597827157	99.37313974	0.859346632	0.894799265	Yes	hRAG_1268
hRAG	chr1:175095976-175096559	TNN	AK loop of henle	chr1:175096026;chr1:175096030;chr1:175096509	2.69E-06	Medium confidence	92.70499504	0.193985626	87.03153703	0.138012682	0.491148911	Yes	hRAG_1269
hRAG	chr1:229471862-229471964	NUP133	AK loop of henle	chr1:229471912;chr1:229471913;chr1:229471914	2.69E-06	Medium confidence	94.4156331	0.225995642	92.55771449	0.192628485	0.230473898	Yes	hRAG_1270
hRAG	chr5:77758281-77758411	TBCA	AK prox. tub.	chr5:77758331;chr5:77758344;chr5:77758361	2.69E-06	Medium confidence	99.06643034	0.690466032	98.09734976	0.464457642	0.57202341	Yes	hRAG_1271
hRAG	chr15:80323295-80323514	ARNT2	AK loop of henle	chr15:80323345;chr15:80323403;chr15:80323464	2.69E-06	Medium confidence	92.94737174	0.197805451	62.9329526	0.065076783	1.603867344	Yes	hRAG_1272
hRAG	chr10:79580785-79580979	SFTPA2	AK loop of henle	chr10:79580835;chr10:79580924;chr10:79580929	2.69E-06	Medium confidence	90.20689872	0.163144634	56.7967498	0.056665469	1.525609776	Yes	hRAG_1273
hRAG	chr10:31961432-31961975	ARHGAP12	AK loop of henle	chr10:31961482;chr10:31961544;chr10:31961925	2.69E-06	Medium confidence	98.30915292	0.442180162	97.07172809	0.326787692	0.436280657	Yes	hRAG_1274
hRAG	chr5:77758281-77758411	TBCA	AK loop of henle	chr5:77758331;chr5:77758344;chr5:77758361	2.69E-06	Medium confidence	99.10018896	0.626917006	96.50232945	0.295966068	1.082842682	Yes	hRAG_1275
hRAG	chr14:63681153-63681777	WDR89	FH endoth.	chr14:63681203;chr14:63681662;chr14:63681663;chr14:63681727	2.71E-06	Medium confidence	58.68217106	0.064850355	70.28131207	0.077593971	-0.258830098	No	hRAG_1276
hRAG	chr7:153126742-153126900	ACTR3B	AC L2-3 IT neur.	chr7:153126792;chr7:153126811;chr7:153126814;chr7:153126828;chr7:153126850	2.75E-06	Medium confidence	95.84829248	0.252010485	76.07407906	0.097252823	1.37367173	Yes	hRAG_1277
hRAG	chr22:36229282-36229444	APOL2	AC L2-3 IT neur.	chr22:36229332;chr22:36229337;chr22:36229338;chr22:36229391;chr22:36229394	2.75E-06	Medium confidence	99.55260815	0.742380176	97.25454826	0.311476768	1.253033622	Yes	hRAG_1278
hRAG	chr20:10540424-10541419	SLX4IP	AK loop of henle	chr20:10540474;chr20:10540953;chr20:10541369	2.76E-06	Medium confidence	99.23575971	0.68686714	98.99968137	0.59330122	0.211266317	Yes	hRAG_1279
hRAG	chr4:41611965-41612156	PHOX2B	AK loop of henle	chr4:41612015;chr4:41612052;chr4:41612106	2.76E-06	Medium confidence	99.08014661	0.61904518	96.97127577	0.320767758	0.948515567	Yes	hRAG_1280
hRAG	chr17:56150759-56150951	ANKFN1	AK loop of henle	chr17:56150809;chr17:56150814;chr17:56150901	2.76E-06	Medium confidence	84.05911722	0.120604439	87.16990591	0.138925	-0.204023229	No	hRAG_1281
hRAG	chr8:140299848-140300008	TRAPPC9	AK loop of henle	chr8:140299898;chr8:140299908;chr8:140299911;chr8:140299958	2.77E-06	Medium confidence	97.88590071	0.39005422	88.19482683	0.14626402	1.415099759	Yes	hRAG_1282
hRAG	chr3:2741615-2741770	IL5RA	AK loop of henle	chr3:2741665;chr3:2741670;chr3:2741703;chr3:2741720	2.77E-06	Medium confidence	97.45147941	0.351831768	90.05762711	0.162231527	1.116831547	Yes	hRAG_1283
hRAL	chr2:201671612-201671717	MPP4	FH endoth.	chr2:201671662;chr2:201671665;chr2:201671666;chr2:201671667	2.79E-06	Medium confidence	81.37484993	0.097852256	78.48131264	0.091559845	0.095890096	No	hRAL_1052
hRAL	chr7:126360844-126361057	GRM8	FH endoth.	chr7:126360894;chr7:126360953;chr7:126360981;chr7:126361007	2.79E-06	Medium confidence	67.53305144	0.07365696	96.27753173	0.222541121	-1.595178176	Yes	hRAL_1053
hRAL	chr5:4855144-4855750	ADAMTS16	FH endoth.	chr5:4855194;chr5:4855268;chr5:4855665;chr5:4855700	2.79E-06	Medium confidence	79.54472025	0.095679256	97.03804558	0.255332777	-1.416100674	Yes	hRAL_1054
hRAL	chr4:30204016-30204822	PCDH7	FH endoth.	chr4:30204066;chr4:30204102;chr4:30204335;chr4:30204772	2.79E-06	Medium confidence	75.14144436	0.090851857	92.85518353	0.190183015	-1.065800501	Yes	hRAL_1055
hRAL	chr8:133826593-133827203	ST3GAL1	AC L2-3 IT neur.	chr8:133826643;chr8:133826664;chr8:133826842;chr8:133827153	2.80E-06	Medium confidence	94.05174127	0.215784481	98.12581462	0.399742838	-0.889481076	Yes	hRAL_1056
hRAL	chr9:25124936-25125316	TUSC1	AC L2-3 IT neur.	chr9:25124986;chr9:25124987;chr9:25125241;chr9:25125266	2.80E-06	Medium confidence	53.20556949	0.059619658	73.02414233	0.089900478	-0.592540684	Yes	hRAL_1057
hRAL	chr8:107420709-107420830	ANGPT1	AC L2-3 IT neur.	chr8:107420759;chr8:107420771;chr8:107420775;chr8:107420780	2.80E-06	Medium confidence	30.21387668	0.039106883	69.98152549	0.083497071	-1.094303038	Yes	hRAL_1058
hRAL	chr7:11306757-11307048	PHF14	AC L2-3 IT neur.	chr7:11306807;chr7:11306930;chr7:11306949;chr7:11306998	2.80E-06	Medium confidence	66.0424561	0.075946016	97.29316558	0.313615244	-2.045949504	Yes	hRAL_1059
hRAL	chr7:49660130-49660347	VWC2	AC L2-3 IT neur.	chr7:49660180;chr7:49660202;chr7:49660254;chr7:49660297	2.80E-06	Medium confidence	90.76434754	0.168383333	93.67608021	0.207057298	-0.298280705	Yes	hRAL_1060
hRAL	chr6:1299188-1299362	FOXQ1	AC L2-3 IT neur.	chr6:1299238;chr6:1299256;chr6:1299304;chr6:1299312	2.80E-06	Medium confidence	19.3654183	0.031340563	69.15921464	0.081927118	-1.386309975	Yes	hRAL_1061
hRAL	chr3:168060450-168060711	GOLIM4	AC L2-3 IT neur.	chr3:168060500;chr3:168060563;chr3:168060619;chr3:168060661	2.80E-06	Medium confidence	85.26746902	0.130148676	98.75682874	0.459979523	-1.821409002	Yes	hRAL_1062
hRAL	chr11:109707035-109707654	C11orf87	AC L2-3 IT neur.	chr11:109707085;chr11:109707152;chr11:109707604	2.80E-06	Medium confidence	96.1193837	0.260556822	96.92015468	0.294561095	-0.176968864	Yes	hRAL_1063
hRAG	chr8:14339910-14340083	C8orf48	AH cardiomyo.	chr8:14339960;chr8:14339974;chr8:14339989;chr8:14340033	2.82E-06	Medium confidence	83.27342693	0.107894189	40.63298635	0.052071112	1.051062044	Yes	hRAG_1284
hRAG	chr20:24201077-24201227	SYNDIG1	AH cardiomyo.	chr20:24201127;chr20:24201162;chr20:24201175;chr20:24201177	2.82E-06	Medium confidence	95.12238151	0.196409636	88.12079201	0.128805671	0.608669595	Yes	hRAG_1285
hRAG	chr19:9853225-9853467	PIN1	AK loop of henle	chr19:9853275;chr19:9853276;chr19:9853283;chr19:9853417	2.88E-06	Medium confidence	99.49446271	0.866735355	98.09131738	0.414793323	1.063198886	Yes	hRAG_1286
hRAG	chr5:493288-493976	SLC9A3	FG preGC IIa	chr5:493338;chr5:493481;chr5:493926	2.93E-06	Medium confidence	99.55476153	1.247293526	99.25167332	0.804679642	0.632314576	Yes	hRAG_1287
hRAG	chr6:97191718-97191947	MMS22L	FG preGC IIa	chr6:97191768;chr6:97191769;chr6:97191897	2.93E-06	Medium confidence	24.13939388	0.030489127	47.68527407	0.047366986	-0.635587068	No	hRAG_1288
hRAG	chr6:66600191-66600991	LOC441155	FG preGC IIa	chr6:66600241;chr6:66600457;chr6:66600941	2.93E-06	Medium confidence	86.51720425	0.118120598	78.63293671	0.09004048	0.391614912	Yes	hRAG_1289
hRAG	chr14:56532513-56533040	TMEM260	FG preGC IIa	chr14:56532563;chr14:56532944;chr14:56532990	2.93E-06	Medium confidence	83.90815442	0.106314561	80.13506944	0.094225668	0.174147179	Yes	hRAG_1290
hRAG	chr9:81477029-81477462	TLE1	FG preGC IIa	chr9:81477079;chr9:81477107;chr9:81477412	2.93E-06	Medium confidence	92.8302681	0.170761154	95.01503914	0.21319793	-0.320213619	No	hRAG_1291
hRAG	chr7:154483053-154483741	DPP6	FG immune	chr7:154483103;chr7:154483595;chr7:154483691	2.94E-06	Medium confidence	97.15510902	0.280248891	95.82622239	0.221934903	0.336572093	Yes	hRAG_1292
hRAG	chr9:9584894-9585092	PTPRD	AC microglia	chr9:9584944;chr9:9584948;chr9:9585042	2.94E-06	Medium confidence	57.50652214	0.08052192	35.15684086	0.053678154	0.585046529	Yes	hRAG_1293
hRAG	chr15:55072231-55072338	RSL24D1	FG immune	chr15:55072281;chr15:55072283;chr15:55072288	2.94E-06	Medium confidence	84.54272272	0.100955379	9.326277187	0.019066286	2.40462205	Yes	hRAG_1294
hRAG	chr9:9584894-9585092	PTPRD	FG immune	chr9:9584944;chr9:9584948;chr9:9585042	2.94E-06	Medium confidence	57.35923768	0.050632182	27.68451591	0.029321629	0.788089411	Yes	hRAG_1295
hRAG	chr18:37617409-37617991	CELF4	FG immune	chr18:37617459;chr18:37617507;chr18:37617941	2.94E-06	Medium confidence	99.31083473	0.819957722	92.48391606	0.15572443	2.396554235	Yes	hRAG_1296
hRAG	chr1:71502129-71502288	ZRANB2	FG immune	chr1:71502179;chr1:71502183;chr1:71502238	2.94E-06	Medium confidence	98.14777513	0.373713109	86.94213633	0.112349314	1.733939857	Yes	hRAG_1297
hRAG	chr11:130203407-130203547	ST14	FG immune	chr11:130203457;chr11:130203467;chr11:130203497	2.94E-06	Medium confidence	98.73973667	0.495804931	97.42764234	0.302082116	0.714831842	Yes	hRAG_1298
hRAG	chr15:37218079-37218682	MEIS2	FG immune	chr15:37218129;chr15:37218146;chr15:37218632	2.94E-06	Medium confidence	88.66811208	0.121373274	70.14524807	0.066760838	0.862376802	Yes	hRAG_1299
hRAG	chr4:66594694-66594831	EPHA5	FG immune	chr4:66594744;chr4:66594780;chr4:66594781	2.94E-06	Medium confidence	79.5605899	0.085106536	10.63472388	0.019842739	2.100658716	Yes	hRAG_1300
hRAG	chr15:75069592-75069760	PPCDC	FG immune	chr15:75069642;chr15:75069684;chr15:75069710	2.94E-06	Medium confidence	98.65313227	0.471200695	98.0829548	0.368392105	0.355099523	Yes	hRAG_1301
hRAG	chr17:6777762-6777933	FBXO39	FG immune	chr17:6777812;chr17:6777847;chr17:6777883	2.94E-06	Medium confidence	98.53550915	0.442152711	51.16901402	0.045331095	3.285971826	Yes	hRAG_1302
hRAG	chr16:64847072-64847218	CDH11	FG immune	chr16:64847122;chr16:64847151;chr16:64847168	2.94E-06	Medium confidence	99.25851683	0.768988132	93.82946037	0.175204765	2.133919321	Yes	hRAG_1303
hRAG	chr12:87166639-87167107	C12orf50	FG immune	chr12:87166689;chr12:87167047;chr12:87167057	2.94E-06	Medium confidence	95.22193551	0.202438035	82.68804246	0.094897978	1.093031116	Yes	hRAG_1304
hRAG	chr12:126760224-126760349	TMEM132B	FG immune	chr12:126760274;chr12:126760277;chr12:126760299	2.94E-06	Medium confidence	97.44870599	0.300780653	77.70561444	0.081091822	1.891083437	Yes	hRAG_1305
hRAG	chr11:109117946-109118244	C11orf87	FG immune	chr11:109117996;chr11:109118108;chr11:109118194	2.94E-06	Medium confidence	95.58799329	0.212546004	83.10716788	0.096317004	1.141912711	Yes	hRAG_1306
hRAG	chr3:117641827-117641940	LSAMP	FG immune	chr3:117641877;chr3:117641880;chr3:117641890	2.94E-06	Medium confidence	85.19193734	0.103574528	36.41481656	0.034557188	1.58361153	Yes	hRAG_1307
hRAG	chr2:219901303-219901530	SLC4A3	FG immune	chr2:219901353;chr2:219901435;chr2:219901480	2.94E-06	Medium confidence	98.67404603	0.47686467	96.53395614	0.249207368	0.936233175	Yes	hRAG_1308
hRAG	chr4:106376335-106376475	GIMD1	FG immune	chr4:106376385;chr4:106376390;chr4:106376425	2.94E-06	Medium confidence	61.48515492	0.054962533	16.71441064	0.023275509	1.239635786	Yes	hRAG_1309
hRAG	chr7:31824178-31824378	PPP1R17	FG immune	chr7:31824228;chr7:31824294;chr7:31824328	2.94E-06	Medium confidence	96.2057535	0.233291067	94.96097152	0.197769821	0.238308774	Yes	hRAG_1310
hRAG	chr6:136228980-136229133	MTFR2	FG immune	chr6:136229030;chr6:136229070;chr6:136229083	2.94E-06	Medium confidence	97.79100956	0.331153234	95.2457046	0.204944935	0.692262609	Yes	hRAG_1311
hRAG	chr22:20195512-20195819	LOC388849	FG immune	chr22:20195562;chr22:20195694;chr22:20195769	2.94E-06	Medium confidence	97.81142897	0.333272031	97.0498697	0.276404519	0.269919047	Yes	hRAG_1312
hRAG	chr22:33171260-33171438	SYN3	FG immune	chr22:33171310;chr22:33171369;chr22:33171388	2.94E-06	Medium confidence	95.79081316	0.2188055	76.55566424	0.078512627	1.4786524	Yes	hRAG_1313
hRAG	chr10:91285338-91285690	PCGF5	FG immune	chr10:91285388;chr10:91285417;chr10:91285640	2.94E-06	Medium confidence	95.64629374	0.214300756	88.2562228	0.119624536	0.841123606	Yes	hRAG_1314
hRAG	chr10:13631764-13631907	PRPF18	FG immune	chr10:13631814;chr10:13631829;chr10:13631857	2.94E-06	Medium confidence	98.82095344	0.522517346	89.22537909	0.12585677	2.053696107	Yes	hRAG_1315
hRAG	chr2:53092575-53092755	CHAC2	FG immune	chr2:53092625;chr2:53092675;chr2:53092705	2.94E-06	Medium confidence	84.80154722	0.101983417	43.21349975	0.039144783	1.381442642	Yes	hRAG_1316
hRAG	chr12:127042168-127042412	TMEM132C	FG immune	chr12:127042218;chr12:127042277;chr12:127042362	2.94E-06	Medium confidence	99.24742315	0.758186822	75.437155	0.076174404	3.315175163	Yes	hRAG_1317
hRAL	chr4:43122132-43122400	GRXCR1	FC exc. neur.	chr4:43122182;chr4:43122183;chr4:43122278;chr4:43122350	2.95E-06	Medium confidence	80.60121689	0.092424051	91.39772159	0.1470082	-0.669556401	Yes	hRAL_1064
hRAG	chr5:163330770-163331486	CCNG1	FG preGC IIa	chr5:163330820;chr5:163330885;chr5:163331065;chr5:163331436	2.95E-06	Medium confidence	98.96448415	0.664727904	97.78141212	0.38908834	0.772666169	Yes	hRAG_1318
hRAL	chr8:9924924-9925307	MSRA	FG preGC IIa	chr8:9924974;chr8:9925062;chr8:9925257	2.97E-06	Medium confidence	97.53479091	0.326009407	98.85200853	0.566698035	-0.797666607	Yes	hRAL_1065
hRAL	chr3:98468439-98468619	OR5K1	FG sertoli	chr3:98468489;chr3:98468503;chr3:98468569	2.97E-06	Medium confidence	80.15788043	0.08893236	87.28656838	0.117628163	-0.403453134	Yes	hRAL_1066
hRAL	chr15:93695541-93695887	MCTP2	FG sertoli	chr15:93695591;chr15:93695722;chr15:93695837	2.97E-06	Medium confidence	80.51080008	0.089931149	96.22303352	0.247069871	-1.458026278	Yes	hRAL_1067
hRAL	chr11:56025179-56025301	OR5AS1	FG sertoli	chr11:56025229;chr11:56025249;chr11:56025251	2.97E-06	Medium confidence	82.70736459	0.096838221	97.89353237	0.364437146	-1.91202153	Yes	hRAL_1068
hRAL	chr8:9924924-9925307	MSRA	FG sertoli	chr8:9924974;chr8:9925062;chr8:9925257	2.97E-06	Medium confidence	98.66285181	0.504058942	99.39819794	0.97849098	-0.956966106	Yes	hRAL_1069
hRAG	chr12:83419650-83420045	TMTC2	FH endoth.	chr12:83419700;chr12:83419959;chr12:83419960;chr12:83419995	3.02E-06	Medium confidence	78.49410142	0.090972828	45.55944712	0.056116237	0.697017417	Yes	hRAG_1319
hRAG	chr4:92884447-92884640	GRID2	AC astro.	chr4:92884497;chr4:92884503;chr4:92884590	3.02E-06	Medium confidence	98.80962515	0.358725623	90.34017351	0.130267284	1.461405991	Yes	hRAG_1320
hRAG	chr20:17086795-17086923	PCSK2	AC astro.	chr20:17086845;chr20:17086869;chr20:17086873	3.02E-06	Medium confidence	94.09554202	0.159166914	94.70474129	0.168522886	-0.08240405	No	hRAG_1321
hRAG	chr11:56025179-56025301	OR5AS1	AC astro.	chr11:56025229;chr11:56025249;chr11:56025251	3.02E-06	Medium confidence	90.32931459	0.129053648	92.94111002	0.14862848	-0.203739669	No	hRAG_1322
hRAL	chr6:16038846-16039325	MYLIP	AC microglia	chr6:16038896;chr6:16039269;chr6:16039275	3.04E-06	Medium confidence	63.98079621	0.090255794	90.08180726	0.152111301	-0.753035894	Yes	hRAL_1070
hRAL	chr8:62664689-62665138	GGH	AC microglia	chr8:62664739;chr8:62665087;chr8:62665088	3.04E-06	Medium confidence	68.88617822	0.098448321	93.17394528	0.165845044	-0.75239739	Yes	hRAL_1071
hRAL	chr9:27728519-27728837	C9orf72	AC microglia	chr9:27728569;chr9:27728580;chr9:27728787	3.04E-06	Medium confidence	78.07364357	0.116686181	96.69758585	0.197748397	-0.761032289	Yes	hRAL_1072
hRAL	chr9:8814352-8814527	PTPRD	FG immune	chr9:8814402;chr9:8814412;chr9:8814477	3.04E-06	Medium confidence	80.76809962	0.088382323	94.46037317	0.186845672	-1.080017394	Yes	hRAL_1073
hRAL	chr3:20679234-20679369	SGOL1	AC microglia	chr3:20679284;chr3:20679318;chr3:20679319	3.04E-06	Medium confidence	59.75705521	0.08378627	95.04229247	0.178428163	-1.090557588	Yes	hRAL_1074
hRAL	chr1:13580086-13580272	PDPN	FG immune	chr1:13580136;chr1:13580220;chr1:13580222	3.04E-06	Medium confidence	76.93950796	0.07884659	90.78162167	0.13796198	-0.807150482	Yes	hRAL_1075
hRAL	chr3:20679234-20679369	SGOL1	FG immune	chr3:20679284;chr3:20679318;chr3:20679319	3.04E-06	Medium confidence	44.40813398	0.039718773	89.32793366	0.126571772	-1.672062733	Yes	hRAL_1076
hRAL	chr20:14533173-14533346	FLRT3	AC microglia	chr20:14533223;chr20:14533292;chr20:14533296	3.04E-06	Medium confidence	33.3426032	0.051360095	72.58412522	0.106119862	-1.04697493	Yes	hRAL_1077
hRAL	chr3:67307361-67307573	KBTBD8	AC microglia	chr3:67307411;chr3:67307499;chr3:67307523	3.04E-06	Medium confidence	90.24941331	0.151574664	99.15708874	0.309343097	-1.02917922	Yes	hRAL_1078
hRAL	chr1:13580086-13580272	PDPN	AC microglia	chr1:13580136;chr1:13580220;chr1:13580222	3.04E-06	Medium confidence	46.48227425	0.06612171	80.73452441	0.123931083	-0.906342135	Yes	hRAL_1079
hRAL	chr9:8814352-8814527	PTPRD	AC microglia	chr9:8814402;chr9:8814412;chr9:8814477	3.04E-06	Medium confidence	60.44912796	0.084812361	91.77334554	0.159012618	-0.906794798	Yes	hRAL_1080
hRAL	chr3:73044201-73044359	EBLN2	AC microglia	chr3:73044251;chr3:73044281;chr3:73044309	3.04E-06	Medium confidence	55.3100079	0.077456359	82.84804177	0.129351844	-0.739845027	Yes	hRAL_1081
hRAG	chr18:67885239-67885353	DSEL	AC L2-3 IT neur.	chr18:67885289;chr18:67885296;chr18:67885298;chr18:67885303	3.05E-06	Medium confidence	94.06487102	0.210959025	82.09686565	0.116621886	0.855124244	Yes	hRAG_1323
hRAG	chr2:76904016-76904635	LRRTM4	AC L2-3 IT neur.	chr2:76904066;chr2:76904496;chr2:76904497;chr2:76904585	3.05E-06	Medium confidence	99.12910458	0.542950339	98.85960704	0.477191964	0.1862505	Yes	hRAG_1324
hRAG	chr8:68011128-68011320	PREX2	AC L2-3 IT neur.	chr8:68011178;chr8:68011253;chr8:68011255;chr8:68011270	3.05E-06	Medium confidence	85.62538669	0.131532756	92.89841061	0.194365759	-0.563351957	No	hRAG_1325
hRAG	chr11:82020105-82020731	FAM181B	AC L2-3 IT neur.	chr11:82020155;chr11:82020156;chr11:82020567;chr11:82020681	3.05E-06	Medium confidence	93.39051967	0.223781497	92.72709374	0.20299788	0.140626093	Yes	hRAG_1326
hRAG	chr8:127029248-127029798	POU5F1B	AC L2-3 IT neur.	chr8:127029298;chr8:127029349;chr8:127029748	3.05E-06	Medium confidence	95.77882294	0.249932758	90.54589053	0.167314644	0.578976277	Yes	hRAG_1327
hRAL	chr11:131625690-131625903	NTM	AH cardiomyo.	chr11:131625740;chr11:131625790;chr11:131625853	3.05E-06	Medium confidence	92.03639999	0.154848617	98.04380558	0.315695672	-1.027675981	Yes	hRAL_1082
hRAL	chr19:52914560-52914698	ZNF888	AH cardiomyo.	chr19:52914610;chr19:52914612;chr19:52914648	3.05E-06	Medium confidence	49.58415475	0.058252227	90.73180921	0.145340715	-1.319053803	Yes	hRAL_1083
hRAL	chr10:120492360-120492708	PPAPDC1A	AH cardiomyo.	chr10:120492410;chr10:120492460;chr10:120492658	3.05E-06	Medium confidence	97.71224782	0.287630672	99.11421626	0.495562942	-0.784850782	Yes	hRAL_1084
hRAL	chr14:70836438-70836978	MAP3K9	AH cardiomyo.	chr14:70836488;chr14:70836516;chr14:70836928	3.05E-06	Medium confidence	52.5945208	0.06071304	81.17024835	0.102485511	-0.755341633	Yes	hRAL_1085
hRAL	chr13:43253177-43253290	DNAJC15	AH cardiomyo.	chr13:43253227;chr13:43253228;chr13:43253240	3.05E-06	Medium confidence	97.84039485	0.296516502	98.25283218	0.335542405	-0.178382709	Yes	hRAL_1086
hRAL	chr17:404741-404910	C17orf97	AH cardiomyo.	chr17:404791;chr17:404853;chr17:404860	3.05E-06	Medium confidence	99.42880139	0.651815482	98.70698673	0.396498912	0.717146713	No	hRAL_1087
hRAL	chr16:4913397-4913651	PPL	AH cardiomyo.	chr16:4913447;chr16:4913560;chr16:4913601	3.05E-06	Medium confidence	97.46188602	0.272351228	98.52285792	0.367776561	-0.433361169	Yes	hRAL_1088
hRAL	chr17:67270542-67270719	HELZ	AH cardiomyo.	chr17:67270592;chr17:67270635;chr17:67270669	3.05E-06	Medium confidence	34.59794811	0.047589146	86.92225356	0.122864508	-1.368363771	Yes	hRAL_1089
hRAL	chr11:133842171-133842412	SPATA19	AH cardiomyo.	chr11:133842221;chr11:133842266;chr11:133842362	3.05E-06	Medium confidence	98.47249137	0.358556312	99.13657276	0.503256688	-0.489094724	Yes	hRAL_1090
hRAL	chr10:123374002-123374112	BUB3	AH cardiomyo.	chr10:123374052;chr10:123374058;chr10:123374062	3.05E-06	Medium confidence	33.21844453	0.046680513	90.6462753	0.144710484	-1.63227711	Yes	hRAL_1091
hRAL	chr7:110488633-110488870	LRRN3	AH cardiomyo.	chr7:110488683;chr7:110488722;chr7:110488820	3.05E-06	Medium confidence	87.78046722	0.125924274	92.11558247	0.157127636	-0.319380535	Yes	hRAL_1092
hRAL	chr2:198710730-198710925	SATB2	AH cardiomyo.	chr2:198710780;chr2:198710844;chr2:198710875	3.05E-06	Medium confidence	71.52630542	0.081945059	83.7666933	0.110424689	-0.430333899	Yes	hRAL_1093
hRAL	chr2:185837261-185837484	FSIP2	AH cardiomyo.	chr2:185837311;chr2:185837348;chr2:185837434	3.05E-06	Medium confidence	60.16069239	0.06771644	88.25914401	0.12952446	-0.935646525	Yes	hRAL_1094
hRAL	chr4:125658390-125658539	FAT4	AH cardiomyo.	chr4:125658440;chr4:125658484;chr4:125658489	3.05E-06	Medium confidence	50.55098868	0.059025827	87.58984184	0.126054203	-1.094625965	Yes	hRAL_1095
hRAL	chr11:112338503-112338947	C11orf34	AH cardiomyo.	chr11:112338553;chr11:112338888;chr11:112338897	3.05E-06	Medium confidence	95.60170119	0.206513797	99.3416819	0.595583665	-1.528066015	Yes	hRAL_1096
hRAL	chr12:130130531-130130689	FZD10	AH cardiomyo.	chr12:130130581;chr12:130130593;chr12:130130639	3.05E-06	Medium confidence	90.54352139	0.142568413	96.98677673	0.252102387	-0.822355397	Yes	hRAL_1097
hRAL	chr4:188635939-188636374	TRIML1	AH cardiomyo.	chr4:188635989;chr4:188635992;chr4:188636324	3.05E-06	Medium confidence	91.95802368	0.154116509	96.65220586	0.238996384	-0.632967373	Yes	hRAL_1098
hRAL	chr3:124997872-124998396	HEG1	AH cardiomyo.	chr3:124997922;chr3:124998329;chr3:124998346	3.05E-06	Medium confidence	91.04473935	0.146352104	95.22392221	0.20032522	-0.452900576	Yes	hRAL_1099
hRAL	chr11:11304694-11304849	GALNT18	AH cardiomyo.	chr11:11304744;chr11:11304775;chr11:11304799	3.05E-06	Medium confidence	97.21677779	0.25968788	96.41383213	0.230906951	0.169467083	No	hRAL_1100
hRAL	chr4:103576695-103577190	TACR3	AH cardiomyo.	chr4:103576745;chr4:103577122;chr4:103577140	3.05E-06	Medium confidence	42.69088495	0.053107245	71.24458374	0.08216696	-0.629649694	Yes	hRAL_1101
hRAL	chr2:198468173-198468354	PLCL1	AH cardiomyo.	chr2:198468223;chr2:198468303;chr2:198468304	3.05E-06	Medium confidence	39.93706434	0.051179236	93.75540022	0.175877275	-1.780938581	Yes	hRAL_1102
hRAL	chr21:23445461-23445584	MRPL39	AH cardiomyo.	chr21:23445511;chr21:23445529;chr21:23445534	3.05E-06	Medium confidence	89.1739552	0.133551909	95.90176003	0.215957415	-0.693346259	Yes	hRAL_1103
hRAL	chr4:143480893-143481016	SMARCA5	AH cardiomyo.	chr4:143480943;chr4:143480953;chr4:143480966	3.05E-06	Medium confidence	34.10812546	0.04726653	85.10021507	0.115224453	-1.28555605	Yes	hRAL_1104
hRAL	chr3:17264405-17264708	PLCL2	AH cardiomyo.	chr3:17264455;chr3:17264583;chr3:17264658	3.05E-06	Medium confidence	95.40524091	0.202128254	97.3103551	0.267028448	-0.401722446	Yes	hRAL_1105
hRAL	chr1:44983969-44984147	EIF2B3	AH cardiomyo.	chr1:44984019;chr1:44984052;chr1:44984097	3.05E-06	Medium confidence	56.83211214	0.064469315	90.48247674	0.14348262	-1.154191437	Yes	hRAL_1106
hRAL	chrX:86044577-86044687	CHM	AH cardiomyo.	chrX:86044627;chrX:86044629;chrX:86044637	3.05E-06	Medium confidence	55.46720461	0.06321969	94.73675634	0.191061152	-1.595588607	Yes	hRAL_1107
hRAL	chr7:54752711-54752845	SEC61G	AH cardiomyo.	chr7:54752761;chr7:54752790;chr7:54752795	3.05E-06	Medium confidence	36.27129165	0.048700879	93.13553903	0.167963939	-1.786131818	Yes	hRAL_1108
hRAL	chr1:22425764-22426292	ZBTB40	AH cardiomyo.	chr1:22425814;chr1:22425820;chr1:22426242	3.05E-06	Medium confidence	87.15091789	0.122883301	98.59016385	0.377511013	-1.619229855	Yes	hRAL_1109
hRAL	chr1:18300521-18300805	KLHDC7A	AH cardiomyo.	chr1:18300571;chr1:18300635;chr1:18300755	3.05E-06	Medium confidence	92.50558538	0.159415114	99.35751213	0.605223433	-1.924679428	Yes	hRAL_1110
hRAL	chr7:121281162-121281350	WNT16	AH cardiomyo.	chr7:121281212;chr7:121281275;chr7:121281300	3.05E-06	Medium confidence	79.89382749	0.098315231	93.3060074	0.170012255	-0.790151905	Yes	hRAL_1111
hRAL	chr5:121691639-121691872	FTMT	FG preGC IIa	chr5:121691689;chr5:121691771;chr5:121691822	3.08E-06	Medium confidence	98.20270726	0.402684975	99.47519618	1.09327665	-1.440934967	Yes	hRAL_1112
hRAL	chr19:1964296-1964514	CSNK1G2	FG preGC IIa	chr19:1964346;chr19:1964353;chr19:1964464	3.08E-06	Medium confidence	84.36479658	0.108164538	92.51594801	0.168028746	-0.635480473	Yes	hRAL_1113
hRAL	chr19:31312654-31312878	TSHZ3	FG preGC IIa	chr19:31312704;chr19:31312745;chr19:31312828	3.08E-06	Medium confidence	95.16659282	0.215019319	98.8648078	0.571684085	-1.410751842	Yes	hRAL_1114
hRAL	chr2:33230264-33230485	LTBP1	FG preGC IIa	chr2:33230314;chr2:33230355;chr2:33230435	3.08E-06	Medium confidence	93.17626677	0.175703056	96.85907109	0.282438982	-0.684799938	Yes	hRAL_1115
hRAL	chr3:75294564-75295249	FRG2C	FG preGC IIa	chr3:75294614;chr3:75295043;chr3:75295199	3.08E-06	Medium confidence	97.42861337	0.317349123	97.93625288	0.370448868	-0.22320357	Yes	hRAL_1116
hRAL	chr1:158244015-158244282	CD1A	FB COP	chr1:158244065;chr1:158244134;chr1:158244205;chr1:158244232	3.13E-06	Medium confidence	83.65178913	0.101995169	93.05982409	0.196754381	-0.947894943	Yes	hRAL_1117
hRAL	chr10:10452602-10453279	CELF2	FB COP	chr10:10452652;chr10:10452695;chr10:10452753;chr10:10453229	3.13E-06	Medium confidence	95.45903769	0.264304316	98.14108341	0.504892246	-0.93377554	Yes	hRAL_1118
hRAL	chr5:23556396-23556636	PRDM9	FB COP	chr5:23556446;chr5:23556449;chr5:23556561;chr5:23556586	3.13E-06	Medium confidence	80.4781349	0.088525046	73.45970586	0.072442219	0.289254956	No	hRAL_1119
hRAL	chr2:51113584-51114437	NRXN1	FB COP	chr2:51113634;chr2:51113653;chr2:51113680;chr2:51113926;chr2:51114387	3.13E-06	Medium confidence	89.31363161	0.14167897	96.85180185	0.346744275	-1.291246437	Yes	hRAL_1120
hRAL	chr16:80083722-80083978	DYNLRB2	FB COP	chr16:80083772;chr16:80083833;chr16:80083914;chr16:80083928	3.13E-06	Medium confidence	95.06980804	0.249266808	98.97307392	0.776340427	-1.638998625	Yes	hRAL_1121
hRAL	chr2:51113584-51114437	NRXN1	FC exc. neur.	chr2:51113634;chr2:51113653;chr2:51113680;chr2:51113926;chr2:51114387	3.13E-06	Medium confidence	92.69675857	0.159489674	95.99585493	0.230405659	-0.530713132	Yes	hRAL_1122
hRAL	chr4:2360816-2361351	ZFYVE28	FB COP	chr4:2360866;chr4:2361195;chr4:2361274;chr4:2361301	3.13E-06	Medium confidence	94.52871486	0.231638003	99.24233981	1.199788135	-2.3728358	Yes	hRAL_1123
hRAL	chr7:67574227-67574331	TYW1	FB COP	chr7:67574277;chr7:67574278;chr7:67574279;chr7:67574281	3.13E-06	Medium confidence	92.30646899	0.180794943	92.16860319	0.180039269	0.006042713	No	hRAL_1124
hRAL	chr19:40931939-40932206	CYP2A7	FB COP	chr19:40931989;chr19:40932069;chr19:40932103;chr19:40932156	3.13E-06	Medium confidence	97.01455701	0.356753273	99.87016256	3.250519737	-3.187671844	Yes	hRAL_1125
hRAL	chr6:131146127-131146707	AKAP7	FB COP	chr6:131146177;chr6:131146605;chr6:131146606;chr6:131146657	3.15E-06	Medium confidence	66.14012485	0.054491592	92.98605099	0.195189131	-1.840767178	Yes	hRAL_1126
hRAL	chr8:92525006-92525327	RUNX1T1	FB COP	chr8:92525056;chr8:92525267;chr8:92525277	3.15E-06	Medium confidence	96.44389047	0.314653267	98.49373874	0.588404822	-0.903046145	Yes	hRAL_1127
hRAL	chr8:59916396-59916944	CA8	FB COP	chr8:59916446;chr8:59916860;chr8:59916878;chr8:59916894	3.15E-06	Medium confidence	56.76994901	0.042814068	90.80949554	0.160015404	-1.902053966	Yes	hRAL_1128
hRAL	chr8:10017735-10017981	MSRA	FB COP	chr8:10017785;chr8:10017801;chr8:10017924;chr8:10017931	3.15E-06	Medium confidence	74.96747726	0.071574465	86.34468652	0.118396907	-0.726114505	Yes	hRAL_1129
hRAL	chr5:44953858-44954240	MRPS30	FB COP	chr5:44953908;chr5:44954063;chr5:44954070;chr5:44954190	3.15E-06	Medium confidence	95.9273014	0.285556872	97.62859762	0.425282745	-0.57464422	Yes	hRAL_1130
hRAL	chr15:53924994-53925133	UNC13C	FB COP	chr15:53925044;chr15:53925045;chr15:53925076;chr15:53925083	3.15E-06	Medium confidence	97.32748413	0.386266156	97.2965638	0.386972151	-0.002634468	Yes	hRAL_1131
hRAL	chr7:157087751-157088134	UBE3C	FB COP	chr7:157087801;chr7:157087805;chr7:157088009;chr7:157088084	3.15E-06	Medium confidence	96.61346702	0.328314946	98.4779845	0.587143644	-0.838633075	Yes	hRAL_1132
hRAL	chr2:117714329-117715035	DDX18	FB COP	chr2:117714379;chr2:117714862;chr2:117714977;chr2:117714985	3.15E-06	Medium confidence	98.99198792	0.8405197	99.36780811	1.196741126	-0.50975757	Yes	hRAL_1133
hRAL	chr2:76904016-76904635	LRRTM4	FB COP	chr2:76904066;chr2:76904496;chr2:76904497;chr2:76904585	3.15E-06	Medium confidence	94.55501206	0.232116955	97.91634056	0.46524412	-1.003136011	Yes	hRAL_1134
hRAL	chr2:168562876-168563328	CERS6	FB COP	chr2:168562926;chr2:168563187;chr2:168563190;chr2:168563216;chr2:168563278	3.15E-06	Medium confidence	84.43003477	0.10600386	96.86298011	0.347616953	-1.713381641	Yes	hRAL_1135
hRAL	chr19:43467534-43468005	LYPD3	FB COP	chr19:43467584;chr19:43467611;chr19:43467906;chr19:43467955	3.15E-06	Medium confidence	89.93030256	0.148182345	94.90112058	0.246099674	-0.731869175	Yes	hRAL_1136
hRAL	chr16:87729380-87729516	KLHDC4	FB COP	chr16:87729430;chr16:87729441;chr16:87729451;chr16:87729466	3.15E-06	Medium confidence	95.37627083	0.260976478	98.8264902	0.704790943	-1.433275602	Yes	hRAL_1137
hRAL	chr11:133242221-133242438	OPCML	FB COP	chr11:133242271;chr11:133242299;chr11:133242356;chr11:133242388	3.15E-06	Medium confidence	62.18353699	0.048986101	97.28588367	0.385674402	-2.976939034	Yes	hRAL_1138
hRAL	chr3:42157966-42158469	TRAK1	FB COP	chr3:42158016;chr3:42158208;chr3:42158373;chr3:42158419	3.15E-06	Medium confidence	63.89834356	0.051937509	93.81996223	0.221134273	-2.090073924	Yes	hRAL_1139
hRAG	chr7:138680003-138680182	SVOPL	FG sertoli	chr7:138680053;chr7:138680125;chr7:138680132	3.16E-06	Medium confidence	95.2026724	0.210697178	96.79578394	0.274516734	-0.381723103	No	hRAG_1328
hRAL	chrX:133960547-133961254	GPC3	FG preGC IIa	chrX:133960597;chrX:133961064;chrX:133961204	3.21E-06	Medium confidence	84.28230622	0.107822683	95.57358035	0.228924105	-1.08620867	Yes	hRAL_1140
hRAL	chr6:52599977-52600358	TRAM2	FG preGC IIa	chr6:52600027;chr6:52600236;chr6:52600308	3.21E-06	Medium confidence	18.43331494	0.026489148	93.73360938	0.186344139	-2.814496083	Yes	hRAL_1141
hRAL	chr11:134475880-134476137	B3GAT1	FG preGC IIa	chr11:134475930;chr11:134476079;chr11:134476087	3.21E-06	Medium confidence	95.85910127	0.23578075	98.0132849	0.380187752	-0.689266116	Yes	hRAL_1142
hRAL	chr3:74667915-74668175	CNTN3	FG preGC IIa	chr3:74667965;chr3:74667997;chr3:74668125	3.21E-06	Medium confidence	97.13758872	0.296290569	98.7586566	0.53390325	-0.849565623	Yes	hRAL_1143
hRAL	chr3:58173839-58174079	DNASE1L3	FG preGC IIa	chr3:58173889;chr3:58173987;chr3:58174029	3.21E-06	Medium confidence	99.41063592	0.983876259	99.57856126	1.306474641	-0.409130336	Yes	hRAL_1144
hRAL	chr14:83242941-83243051	SEL1L	FG preGC IIa	chr14:83242991;chr14:83242994;chr14:83243001	3.21E-06	Medium confidence	35.7887	0.038339883	80.9809019	0.096791422	-1.336033247	Yes	hRAL_1145
hRAL	chr5:107719411-107719522	EFNA5	FG preGC IIa	chr5:107719461;chr5:107719462;chr5:107719472	3.21E-06	Medium confidence	97.2234474	0.302069047	98.74965659	0.530998029	-0.813828147	Yes	hRAL_1146
hRAL	chr22:46172175-46172305	PPARA	FG preGC IIa	chr22:46172225;chr22:46172254;chr22:46172255	3.21E-06	Medium confidence	93.75054882	0.184923642	96.48765588	0.263544003	-0.51111418	Yes	hRAL_1147
hRAL	chr2:124966138-124966250	CNTNAP5	FG preGC IIa	chr2:124966188;chr2:124966190;chr2:124966200	3.21E-06	Medium confidence	82.51407992	0.101119393	88.37459071	0.129996756	-0.362415923	Yes	hRAL_1148
hRAL	chr20:42896911-42897340	PTPRT	FG preGC IIa	chr20:42896961;chr20:42897019;chr20:42897290	3.21E-06	Medium confidence	92.82408447	0.170680454	96.9159755	0.285658113	-0.742991653	Yes	hRAL_1149
hRAL	chr1:90174148-90174305	ZNF326	FG preGC IIa	chr1:90174198;chr1:90174216;chr1:90174255	3.21E-06	Medium confidence	77.0407587	0.085483148	89.52306342	0.138164764	-0.692677792	Yes	hRAL_1150
hRAL	chr1:103102542-103102653	COL11A1	FG preGC IIa	chr1:103102592;chr1:103102599;chr1:103102603	3.21E-06	Medium confidence	64.19379646	0.063563326	85.78175084	0.115357517	-0.859845492	Yes	hRAL_1151
hRAL	chr11:78752320-78752918	NARS2	FG preGC IIa	chr11:78752370;chr11:78752866;chr11:78752868	3.21E-06	Medium confidence	80.06534376	0.093364075	94.12974508	0.193559437	-1.051837208	Yes	hRAL_1152
hRAL	chr11:91358693-91358923	FAT3	FG preGC IIa	chr11:91358743;chr11:91358796;chr11:91358873	3.21E-06	Medium confidence	91.21595398	0.151741858	95.90851427	0.240056252	-0.661753407	Yes	hRAL_1153
hRAL	chr19:45757395-45757506	SIX5	FG preGC IIa	chr19:45757445;chr19:45757450;chr19:45757456	3.21E-06	Medium confidence	79.17257938	0.090867891	88.56044185	0.131233447	-0.530292969	Yes	hRAL_1154
hRAL	chr12:106720876-106721046	RIC8B	FG preGC IIa	chr12:106720926;chr12:106720928;chr12:106720996	3.21E-06	Medium confidence	97.62788059	0.334168876	98.29536695	0.42311127	-0.340459747	Yes	hRAL_1155
hRAL	chr18:71117463-71117738	GTSCR1	FG preGC IIa	chr18:71117513;chr18:71117520;chr18:71117688	3.21E-06	Medium confidence	93.79251877	0.185650933	97.92647613	0.369312647	-0.992250098	Yes	hRAL_1156
hRAL	chr2:87510277-87510429	PLGLB2	FG preGC IIa	chr2:87510327;chr2:87510339;chr2:87510379	3.21E-06	Medium confidence	97.2776757	0.305942105	98.62749786	0.494785346	-0.6935441	Yes	hRAL_1157
hRAL	chrX:38093181-38093368	SYTL5	FG preGC IIa	chrX:38093231;chrX:38093296;chrX:38093318	3.21E-06	Medium confidence	65.65409786	0.065465238	97.20040465	0.303496738	-2.212880058	Yes	hRAL_1158
hRAL	chr3:178874320-178874513	ZMAT3	FG preGC IIa	chr3:178874370;chr3:178874375;chr3:178874463	3.21E-06	Medium confidence	24.07054438	0.030442596	69.55335784	0.071568447	-1.233232294	Yes	hRAL_1159
hRAL	chr6:92372544-92372901	EPHA7	FG preGC IIa	chr6:92372594;chr6:92372784;chr6:92372851	3.21E-06	Medium confidence	69.0425538	0.070334213	88.8496665	0.133232714	-0.921649828	Yes	hRAL_1160
hRAL	chr12:129836050-129836500	TMEM132D	AK prox. tub.	chr12:129836100;chr12:129836106;chr12:129836111;chr12:129836450	3.22E-06	Medium confidence	72.40276863	0.077074825	90.36430301	0.16781734	-1.122560176	Yes	hRAL_1161
hRAL	chr16:47791408-47791583	PHKB	AK prox. tub.	chr16:47791458;chr16:47791462;chr16:47791485;chr16:47791533	3.22E-06	Medium confidence	64.45832699	0.062448592	96.35837144	0.314488368	-2.332265708	Yes	hRAL_1162
hRAL	chr11:31561286-31561651	ELP4	AK prox. tub.	chr11:31561336;chr11:31561470;chr11:31561528;chr11:31561601	3.22E-06	Medium confidence	73.76616794	0.080313918	90.74545276	0.172697007	-1.104521155	Yes	hRAL_1163
hRAL	chr14:23811606-23811897	DHRS4	AK prox. tub.	chr14:23811656;chr14:23811836;chr14:23811837;chr14:23811847	3.22E-06	Medium confidence	47.21544555	0.043039167	83.94602237	0.117179193	-1.444994375	Yes	hRAL_1164
hRAL	chr6:67505028-67505241	BAI3	AK prox. tub.	chr6:67505078;chr6:67505140;chr6:67505142;chr6:67505191	3.22E-06	Medium confidence	48.10057674	0.043803978	95.81368063	0.288360389	-2.718739211	Yes	hRAL_1165
hRAL	chr4:40407220-40407451	CHRNA9	AK prox. tub.	chr4:40407270;chr4:40407342;chr4:40407345;chr4:40407401	3.22E-06	Medium confidence	3.260564464	0.013738423	96.84074602	0.342955569	-4.641733323	Yes	hRAL_1166
hRAL	chr1:71364931-71365176	ZRANB2	AK prox. tub.	chr1:71364981;chr1:71364993;chr1:71365123;chr1:71365126	3.22E-06	Medium confidence	67.1134273	0.067271455	91.57198078	0.183978486	-1.451470711	Yes	hRAL_1167
hRAL	chr18:55930340-55930857	TCF4	AK prox. tub.	chr18:55930390;chr18:55930755;chr18:55930799;chr18:55930807	3.22E-06	Medium confidence	70.46648654	0.0729748	92.75741602	0.203155343	-1.47711306	Yes	hRAL_1168
hRAL	chr16:78944703-78944847	MAF	AK prox. tub.	chr16:78944753;chr16:78944763;chr16:78944765;chr16:78944797	3.22E-06	Medium confidence	31.32947395	0.031559358	66.07875721	0.065496883	-1.053358397	Yes	hRAL_1169
hRAL	chr7:99034039-99034418	SMURF1	AK prox. tub.	chr7:99034089;chr7:99034267;chr7:99034366;chr7:99034368	3.22E-06	Medium confidence	71.77232694	0.075707053	95.72619222	0.285842012	-1.916718348	Yes	hRAL_1170
hRAL	chr16:87694841-87695225	KLHDC4	AK prox. tub.	chr16:87694891;chr16:87694934;chr16:87695174;chr16:87695175	3.22E-06	Medium confidence	97.08630142	0.357816968	98.83954697	0.616424187	-0.78470167	Yes	hRAL_1171
hRAL	chr4:182014301-182014947	TENM3	AK prox. tub.	chr4:182014351;chr4:182014801;chr4:182014849;chr4:182014897	3.22E-06	Medium confidence	68.76246782	0.069678559	93.87201625	0.226480178	-1.70059809	Yes	hRAL_1172
hRAL	chr10:128796509-128796670	MKI67	AK prox. tub.	chr10:128796559;chr10:128796564;chr10:128796577;chr10:128796620	3.22E-06	Medium confidence	50.93141628	0.046367181	76.69317618	0.088641248	-0.934874163	Yes	hRAL_1173
hRAL	chr2:98796791-98797379	MGAT4A	AK prox. tub.	chr2:98796841;chr2:98796918;chr2:98797104;chr2:98797329	3.22E-06	Medium confidence	89.33662334	0.15505859	98.02849881	0.454974308	-1.552971631	Yes	hRAL_1174
hRAL	chr11:11282210-11282825	GALNT18	AK prox. tub.	chr11:11282260;chr11:11282283;chr11:11282762;chr11:11282775	3.22E-06	Medium confidence	79.23015087	0.124524829	91.18308899	0.253688683	-1.026625731	Yes	hRAL_1175
hRAG	chr4:3328252-3328362	RGS12	FB COP	chr4:3328302;chr4:3328303;chr4:3328304;chr4:3328307;chr4:3328312	3.24E-06	Medium confidence	90.08747413	0.149924855	51.04035434	0.037741779	1.990005249	Yes	hRAG_1329
hRAG	chr8:14859087-14859641	SGCZ	FG sertoli	chr8:14859137;chr8:14859230;chr8:14859232;chr8:14859591	3.24E-06	Medium confidence	68.40058693	0.065968767	79.58638519	0.087973402	-0.415284267	No	hRAG_1330
hRAG	chr8:14859087-14859641	SGCZ	FB COP	chr8:14859137;chr8:14859230;chr8:14859232;chr8:14859591	3.24E-06	Medium confidence	90.9594672	0.160570049	83.43150609	0.101613809	0.660106345	Yes	hRAG_1330
hRAG	chr17:20104030-20104421	SPECC1	FB COP	chr17:20104080;chr17:20104203;chr17:20104320;chr17:20104371	3.26E-06	Medium confidence	95.80446241	0.281683308	83.41936958	0.10246375	1.458960477	Yes	hRAG_1331
hRAG	chr8:40974007-40974579	ZMAT4	FB COP	chr8:40974057;chr8:40974518;chr8:40974525;chr8:40974529	3.26E-06	Medium confidence	98.0466417	0.482405095	95.8831268	0.286322944	0.752601863	Yes	hRAG_1332
hRAG	chr2:7297836-7298247	RNF144A	FB COP	chr2:7297886;chr2:7298158;chr2:7298159;chr2:7298197	3.26E-06	Medium confidence	99.27806063	1.00068311	77.89872637	0.080193227	3.641360977	Yes	hRAG_1333
hRAG	chr3:153856732-153856836	ARHGEF26	FB COP	chr3:153856782;chr3:153856783;chr3:153856785;chr3:153856786	3.26E-06	Medium confidence	96.91944383	0.348726274	90.97829224	0.162136499	1.10488617	Yes	hRAG_1334
hRAG	chr10:12802323-12802474	CCDC3	FB COP	chr10:12802373;chr10:12802375;chr10:12802385;chr10:12802424	3.26E-06	Medium confidence	99.59918232	1.539272719	72.04877636	0.065399802	4.556818788	Yes	hRAG_1335
hRAG	chr22:34767724-34767931	ISX	FB COP	chr22:34767774;chr22:34767824;chr22:34767830;chr22:34767881	3.26E-06	Medium confidence	93.71671478	0.20940405	61.1835601	0.048034883	2.124134954	Yes	hRAG_1336
hRAG	chr18:77367349-77368042	GALR1	FB COP	chr18:77367399;chr18:77367552;chr18:77367982;chr18:77367992	3.26E-06	Medium confidence	98.8017029	1.427341123	97.90679177	1.259318408	0.180687066	Yes	hRAG_1337
hRAG	chr3:144386860-144387368	C3orf58	FB COP	chr3:144386910;chr3:144386915;chr3:144387318	3.26E-06	Medium confidence	92.81816058	0.190019946	93.05897137	0.196670603	-0.049630462	No	hRAG_1338
hRAG	chr5:78052713-78052877	AP3B1	FB COP	chr5:78052763;chr5:78052797;chr5:78052809;chr5:78052827	3.26E-06	Medium confidence	95.46955741	0.264767185	71.55485627	0.064377909	2.040086697	Yes	hRAG_1339
hRAG	chr4:46025823-46026417	GABRG1	FB COP	chr4:46025873;chr4:46026245;chr4:46026329;chr4:46026367	3.26E-06	Medium confidence	79.45525445	0.085027401	28.16934312	0.023313653	1.86675279	Yes	hRAG_1340
hRAG	chr5:5243372-5243577	ADAMTS16	FB COP	chr5:5243422;chr5:5243525;chr5:5243527	3.26E-06	Medium confidence	94.68282813	0.236086464	89.38935496	0.143575449	0.717506257	Yes	hRAG_1341
hRAG	chr13:38142724-38142909	UFM1	FB COP	chr13:38142774;chr13:38142791;chr13:38142819;chr13:38142859	3.26E-06	Medium confidence	93.78790199	0.211127579	18.51595848	0.018770588	3.491569295	Yes	hRAG_1342
hRAG	chr8:142397642-142397947	TSNARE1	FB COP	chr8:142397692;chr8:142397748;chr8:142397863;chr8:142397897	3.26E-06	Medium confidence	98.57065448	0.606484929	96.40180537	0.315361617	0.943464717	Yes	hRAG_1343
hRAG	chr3:20982941-20983383	ZNF385D	FB COP	chr3:20982991;chr3:20983074;chr3:20983251;chr3:20983333	3.26E-06	Medium confidence	96.91885312	0.351412838	85.71377794	0.11467698	1.615591077	Yes	hRAG_1344
hRAG	chr6:45394996-45395154	SUPT3H	FB COP	chr6:45395046;chr6:45395080;chr6:45395097;chr6:45395104	3.26E-06	Medium confidence	96.95621467	0.351760716	82.09012408	0.095447004	1.881822563	Yes	hRAG_1345
hRAG	chr9:133989757-133989900	VAV2	FB COP	chr9:133989807;chr9:133989819;chr9:133989824;chr9:133989850	3.26E-06	Medium confidence	95.9929334	0.28890797	74.5602404	0.071079151	2.023111654	Yes	hRAG_1346
hRAG	chr3:59108992-59109638	C3orf67	FB COP	chr3:59109042;chr3:59109514;chr3:59109526;chr3:59109588	3.26E-06	Medium confidence	80.99311522	0.090330757	70.57803814	0.062467923	0.532101732	Yes	hRAG_1347
hRAG	chr3:166681742-166681928	ZBBX	FB COP	chr3:166681792;chr3:166681862;chr3:166681868;chr3:166681878	3.26E-06	Medium confidence	98.12467867	0.496776116	94.07730269	0.22069938	1.17051324	Yes	hRAG_1348
hRAG	chr18:30455721-30456079	DSC3	FB COP	chr18:30455771;chr18:30455880;chr18:30455900;chr18:30456029	3.26E-06	Medium confidence	99.57813031	1.481313421	97.01408916	0.360142735	2.040236217	Yes	hRAG_1349
hRAG	chr15:67154872-67155421	SMAD3	FB COP	chr15:67154922;chr15:67154965;chr15:67155002;chr15:67155371	3.26E-06	Medium confidence	94.50214115	0.230520185	82.56544471	0.097539365	1.240836595	Yes	hRAG_1350
hRAG	chr1:5391144-5391305	NPHP4	FB COP	chr1:5391194;chr1:5391206;chr1:5391229;chr1:5391255	3.26E-06	Medium confidence	95.15958386	0.25259239	87.29076867	0.125144504	1.013216241	Yes	hRAG_1351
hRAG	chr7:105892396-105892732	ATXN7L1	FB COP	chr7:105892446;chr7:105892666;chr7:105892677;chr7:105892682	3.26E-06	Medium confidence	89.91411032	0.14803544	78.45935717	0.081973819	0.852707477	Yes	hRAG_1352
hRAG	chr2:196370499-196371002	STK17B	FB COP	chr2:196370549;chr2:196370803;chr2:196370921;chr2:196370952	3.26E-06	Medium confidence	99.71246517	1.974472249	98.64535858	0.653908138	1.594307209	Yes	hRAG_1353
hRAG	chr14:57572706-57572869	C14orf105	FB COP	chr14:57572756;chr14:57572804;chr14:57572813;chr14:57572819	3.26E-06	Medium confidence	97.50648276	0.405593784	84.40183171	0.106644327	1.927228324	Yes	hRAG_1354
hRAG	chr8:84000302-84000684	RALYL	FB COP	chr8:84000352;chr8:84000431;chr8:84000451;chr8:84000634	3.26E-06	Medium confidence	97.65061675	0.422863638	90.0326069	0.150518564	1.49025108	Yes	hRAG_1355
hRAG	chr2:149219926-149220247	LYPD6	AH cardiomyo.	chr2:149219976;chr2:149219993;chr2:149220075;chr2:149220197	3.33E-06	Medium confidence	93.14804242	0.166534042	92.85780501	0.164806063	0.015047798	Yes	hRAG_1356
hRAG	chr2:149219926-149220247	LYPD6	FB COP	chr2:149219976;chr2:149219993;chr2:149220075;chr2:149220197	3.33E-06	Medium confidence	99.81144941	2.567778814	98.94601055	0.765263803	1.746491869	Yes	hRAG_1356
hRAG	chr18:10994019-10994366	PIEZO2	FB COP	chr18:10994069;chr18:10994125;chr18:10994204;chr18:10994316	3.33E-06	Medium confidence	90.50197457	0.154814434	88.8338025	0.141423819	0.130514861	Yes	hRAG_1357
hRAG	chr1:221535727-221535896	DUSP10	AK prox. tub.	chr1:221535777;chr1:221535787;chr1:221535806;chr1:221535846	3.44E-06	Medium confidence	91.76434938	0.184747429	87.73556861	0.142093733	0.378711358	Yes	hRAG_1358
hRAG	chr7:85312254-85312433	SEMA3D	AK prox. tub.	chr7:85312304;chr7:85312358;chr7:85312367;chr7:85312383	3.44E-06	Medium confidence	94.66389598	0.24520467	52.78769102	0.048547137	2.336528326	Yes	hRAG_1359
hRAG	chr9:108744018-108744217	ACTL7B	AK prox. tub.	chr9:108744068;chr9:108744088;chr9:108744144;chr9:108744167	3.44E-06	Medium confidence	99.07348957	0.693649093	92.85059065	0.205017828	1.758456641	Yes	hRAG_1360
hRAG	chr5:94761823-94762212	ANKRD32	AK loop of henle	chr5:94761873;chr5:94761875;chr5:94761915;chr5:94762157;chr5:94762162	3.44E-06	Medium confidence	92.54741289	0.191599199	82.63025156	0.114436823	0.743540183	Yes	hRAG_1361
hRAG	chr5:94761823-94762212	ANKRD32	AK prox. tub.	chr5:94761873;chr5:94761875;chr5:94761915;chr5:94762157;chr5:94762162	3.44E-06	Medium confidence	97.28338174	0.372334128	92.81182558	0.204147017	0.86698937	Yes	hRAG_1361
hRAG	chr17:51906689-51907314	CA10	AK prox. tub.	chr17:51906739;chr17:51907135;chr17:51907159;chr17:51907264	3.44E-06	Medium confidence	91.99449288	0.188220082	57.65857712	0.053842877	1.805593162	Yes	hRAG_1362
hRAG	chr17:55990138-55990607	ANKFN1	AK loop of henle	chr17:55990188;chr17:55990408;chr17:55990536;chr17:55990557	3.44E-06	Medium confidence	98.36095133	0.450023418	92.00577554	0.184765679	1.284303283	Yes	hRAG_1363
hRAG	chr17:55990138-55990607	ANKFN1	AK prox. tub.	chr17:55990188;chr17:55990408;chr17:55990536;chr17:55990557	3.44E-06	Medium confidence	96.39037019	0.320007082	85.43902423	0.128021295	1.321720025	Yes	hRAG_1363
hRAG	chr8:18846513-18846681	PSD3	AK prox. tub.	chr8:18846563;chr8:18846567;chr8:18846575;chr8:18846631	3.44E-06	Medium confidence	95.99527949	0.293638316	91.80358761	0.187148188	0.649859155	Yes	hRAG_1364
hRAG	chr11:131829840-131830398	NTM	AK prox. tub.	chr11:131829890;chr11:131829953;chr11:131829960;chr11:131830348	3.44E-06	Medium confidence	73.7867633	0.080318636	72.03941753	0.076812869	0.064386738	Yes	hRAG_1365
hRAG	chr16:83751174-83751333	HSBP1	AK prox. tub.	chr16:83751224;chr16:83751239;chr16:83751249;chr16:83751283	3.44E-06	Medium confidence	98.03371304	0.450904898	75.54988735	0.08541596	2.400245618	Yes	hRAG_1366
hRAG	chr17:52336499-52336705	CA10	AK prox. tub.	chr17:52336549;chr17:52336560;chr17:52336619;chr17:52336655	3.44E-06	Medium confidence	87.07415033	0.135777587	53.02732695	0.048796871	1.476384802	Yes	hRAG_1367
hRAG	chr6:158662298-158662484	SYTL3	AK prox. tub.	chr6:158662348;chr6:158662360;chr6:158662410;chr6:158662434	3.44E-06	Medium confidence	94.83298237	0.250912904	83.73403658	0.116635943	1.105174221	Yes	hRAG_1368
hRAG	chr10:127112483-127112841	FAM196A	AK prox. tub.	chr10:127112533;chr10:127112567;chr10:127112597;chr10:127112791	3.44E-06	Medium confidence	90.14435017	0.16365672	66.57066792	0.066308313	1.30341118	Yes	hRAG_1369
hRAG	chr4:141813703-141813853	IL15	AH cardiomyo.	chr4:141813753;chr4:141813776;chr4:141813803	3.45E-06	Medium confidence	67.61791303	0.076349969	84.81892664	0.114156116	-0.580308677	No	hRAG_1370
hRAG	chr17:8911156-8911342	PIK3R6	AH cardiomyo.	chr17:8911206;chr17:8911238;chr17:8911292	3.45E-06	Medium confidence	83.96755251	0.110201201	88.04191102	0.128366331	-0.220126907	No	hRAG_1371
hRAG	chr8:10524346-10524599	PRSS55	AH cardiomyo.	chr8:10524396;chr8:10524397;chr8:10524549	3.45E-06	Medium confidence	96.50286961	0.231312535	95.6444829	0.209585323	0.14230576	Yes	hRAG_1372
hRAG	chr4:106781269-106781449	DKK2	AH cardiomyo.	chr4:106781319;chr4:106781322;chr4:106781399	3.45E-06	Medium confidence	93.2339807	0.167513019	85.00838285	0.114870755	0.544261684	Yes	hRAG_1373
hRAG	chr3:30306958-30307157	TGFBR2	AH cardiomyo.	chr3:30307008;chr3:30307035;chr3:30307107	3.45E-06	Medium confidence	99.20510966	0.52900845	98.61631117	0.381553436	0.471405647	Yes	hRAG_1374
hRAG	chr2:16155574-16156160	MYCN	AH cardiomyo.	chr2:16155624;chr2:16155996;chr2:16156110	3.45E-06	Medium confidence	99.27953951	0.562754574	98.79346623	0.412523697	0.448028882	Yes	hRAG_1375
hRAG	chr6:69650768-69651153	LMBRD1	AH cardiomyo.	chr6:69650818;chr6:69650886;chr6:69651103	3.45E-06	Medium confidence	86.28139661	0.119015438	73.32839937	0.085574019	0.475903976	Yes	hRAG_1376
hRAG	chr15:26139150-26139374	ATP10A	AH cardiomyo.	chr15:26139200;chr15:26139236;chr15:26139324	3.45E-06	Medium confidence	62.44414619	0.070139705	50.46857484	0.059432769	0.238972777	Yes	hRAG_1377
hRAG	chr18:6471172-6471375	L3MBTL4	AH cardiomyo.	chr18:6471222;chr18:6471226;chr18:6471325	3.45E-06	Medium confidence	86.06795228	0.118112063	98.68305142	0.392410839	-1.732208575	No	hRAG_1378
hRAG	chr10:78587089-78587275	ZMIZ1	AH cardiomyo.	chr10:78587139;chr10:78587140;chr10:78587225	3.45E-06	Medium confidence	97.52348776	0.275908663	90.9350947	0.146895236	0.909403149	Yes	hRAG_1379
hRAG	chr1:167681530-167681838	MPZL1	AH cardiomyo.	chr1:167681580;chr1:167681753;chr1:167681788	3.45E-06	Medium confidence	98.30593542	0.338325119	98.90430317	0.436504826	-0.367587312	No	hRAG_1380
hRAG	chr11:103735699-103735906	DDI1	AH cardiomyo.	chr11:103735749;chr11:103735810;chr11:103735856	3.45E-06	Medium confidence	99.02364763	0.466299763	99.00915418	0.463002772	0.010236866	Yes	hRAG_1381
hRAL	chr20:49323698-49323933	ZNFX1	FG sertoli	chr20:49323748;chr20:49323871;chr20:49323883	3.45E-06	Medium confidence	95.0144067	0.205765372	99.0535126	0.671660792	-1.706732599	Yes	hRAL_1176
hRAL	chr3:101167100-101167597	IMPG2	FG sertoli	chr3:101167150;chr3:101167177;chr3:101167547	3.45E-06	Medium confidence	84.2993992	0.102762414	94.9054264	0.205059058	-0.996726794	Yes	hRAL_1177
hRAL	chr10:55460784-55460928	MTRNR2L5	FG sertoli	chr10:55460834;chr10:55460877;chr10:55460878	3.45E-06	Medium confidence	65.40766576	0.062054739	94.2065998	0.189550746	-1.61097085	Yes	hRAL_1178
hRAL	chr20:13984396-13984530	SEL1L2	FG sertoli	chr20:13984446;chr20:13984448;chr20:13984480	3.45E-06	Medium confidence	83.95679399	0.101416093	92.29250957	0.159340369	-0.651825229	Yes	hRAL_1179
hRAL	chr20:41815299-41815839	CHD6	FG sertoli	chr20:41815349;chr20:41815787;chr20:41815789	3.45E-06	Medium confidence	95.94353554	0.2338567	97.23963829	0.303034084	-0.373855307	Yes	hRAL_1180
hRAL	chr20:49323698-49323933	ZNFX1	FG preGC IIa	chr20:49323748;chr20:49323871;chr20:49323883	3.45E-06	Medium confidence	96.47072811	0.259851557	99.2151076	0.772947669	-1.572683042	Yes	hRAL_1181
hRAL	chrX:136129956-136130222	FHL1	FG sertoli	chrX:136130006;chrX:136130073;chrX:136130172	3.45E-06	Medium confidence	38.95088351	0.039550168	80.14787715	0.089513108	-1.178415139	Yes	hRAL_1182
hRAL	chr8:85919130-85919314	PSKH2	FG sertoli	chr8:85919180;chr8:85919182;chr8:85919264	3.45E-06	Medium confidence	72.81684174	0.072845911	95.67297731	0.226832624	-1.638708253	Yes	hRAL_1183
hRAL	chr6:140105649-140105985	CITED2	FG sertoli	chr6:140105699;chr6:140105709;chr6:140105935	3.45E-06	Medium confidence	97.71719138	0.34079752	98.76643241	0.542975682	-0.671972749	Yes	hRAL_1184
hRAL	chr8:11344514-11345437	SLC35G5	FG sertoli	chr8:11344564;chr8:11344914;chr8:11345387	3.45E-06	Medium confidence	96.58768093	0.260844626	97.9253448	0.368366638	-0.497951697	Yes	hRAL_1185
hRAL	chr5:15301553-15301658	FBXL7	FB COP	chr5:15301603;chr5:15301604;chr5:15301608	3.45E-06	Medium confidence	7.03767191	0.013041717	66.83348775	0.055905593	-2.099858836	Yes	hRAL_1186
hRAL	chr5:15301553-15301658	FBXL7	FG sertoli	chr5:15301603;chr5:15301604;chr5:15301608	3.45E-06	Medium confidence	19.9446439	0.028248226	71.23948429	0.070647572	-1.322479709	Yes	hRAL_1186
hRAL	chrX:114781263-114781509	HTR2C	FG sertoli	chrX:114781313;chrX:114781456;chrX:114781459	3.45E-06	Medium confidence	90.75234894	0.141532933	95.17517354	0.212041269	-0.58320729	Yes	hRAL_1187
hRAL	chr13:73153744-73153861	KLF5	FG sertoli	chr13:73153794;chr13:73153810;chr13:73153811	3.45E-06	Medium confidence	48.16110598	0.045848932	88.70182481	0.126361425	-1.46259607	Yes	hRAL_1188
hRAL	chr13:83085256-83085433	SLITRK1	FG sertoli	chr13:83085306;chr13:83085367;chr13:83085383	3.45E-06	Medium confidence	93.06731582	0.168380685	97.58130111	0.331052586	-0.975333748	Yes	hRAL_1189
hRAL	chr4:106777979-106778124	DKK2	FG sertoli	chr4:106778029;chr4:106778032;chr4:106778074	3.45E-06	Medium confidence	21.64808448	0.029248092	55.82949313	0.052372935	-0.840478917	Yes	hRAL_1190
hRAL	chr22:29443047-29443153	NEFH	FG sertoli	chr22:29443097;chr22:29443101;chr22:29443103	3.45E-06	Medium confidence	93.55982809	0.176039379	97.46777092	0.321006769	-0.866705535	Yes	hRAL_1191
hRAL	chr3:35036979-35037088	ARPP21	FG sertoli	chr3:35037029;chr3:35037037;chr3:35037038	3.45E-06	Medium confidence	6.116762778	0.019031945	76.54718768	0.080601665	-2.082386614	Yes	hRAL_1192
hRAL	chr2:70696485-70696650	ADD2	FG sertoli	chr2:70696535;chr2:70696546;chr2:70696600	3.45E-06	Medium confidence	85.22183329	0.106622173	94.24206796	0.190262533	-0.835484009	Yes	hRAL_1193
hRAL	chr1:162210645-162210798	NOS1AP	FG sertoli	chr1:162210695;chr1:162210744;chr1:162210748	3.45E-06	Medium confidence	82.23522145	0.095242798	96.45632469	0.257226492	-1.433357325	Yes	hRAL_1194
hRAL	chr15:80069390-80069538	ZFAND6	FG sertoli	chr15:80069440;chr15:80069483;chr15:80069488	3.45E-06	Medium confidence	64.50860883	0.060966311	90.87741356	0.143912389	-1.239106642	Yes	hRAL_1195
hRAL	chr10:87700231-87700612	PAPSS2	FG sertoli	chr10:87700281;chr10:87700349;chr10:87700562	3.45E-06	Medium confidence	15.80093824	0.02576447	65.14628906	0.062089859	-1.268974753	Yes	hRAL_1196
hRAL	chr10:128512131-128512468	MKI67	FG sertoli	chr10:128512181;chr10:128512183;chr10:128512418	3.45E-06	Medium confidence	88.4758245	0.123973545	94.89894234	0.204905911	-0.72492931	Yes	hRAL_1197
hRAL	chr10:30762608-30762793	LYZL2	FG sertoli	chr10:30762658;chr10:30762671;chr10:30762743	3.45E-06	Medium confidence	91.27753896	0.146596904	95.58800908	0.224121479	-0.612426288	Yes	hRAL_1198
hRAL	chr14:53381992-53382399	DDHD1	FG immune	chr14:53382042;chr14:53382077;chr14:53382349	3.47E-06	Medium confidence	94.85770434	0.193689823	98.65208327	0.475142368	-1.294611706	Yes	hRAL_1199
hRAL	chr2:112721644-112721836	NT5DC4	FG immune	chr2:112721694;chr2:112721783;chr2:112721786	3.47E-06	Medium confidence	94.46164169	0.185298776	87.86017997	0.117296768	0.659690087	No	hRAL_1200
hRAL	chr7:99390065-99390168	ARPC1B	FG immune	chr7:99390115;chr7:99390117;chr7:99390118	3.47E-06	Medium confidence	98.59181541	0.455404558	96.61384182	0.252966553	0.848202084	No	hRAL_1201
hRAL	chr7:1514662-1514803	INTS1	FG immune	chr7:1514712;chr7:1514720;chr7:1514753	3.47E-06	Medium confidence	97.67274964	0.319710173	99.15887017	0.694994922	-1.120237787	Yes	hRAL_1202
hRAL	chr20:17916773-17916917	SNX5	FG immune	chr20:17916823;chr20:17916849;chr20:17916867	3.47E-06	Medium confidence	98.19383399	0.38044367	99.70687478	1.806192922	-2.247197234	Yes	hRAL_1203
hRAL	chr7:155192503-155192674	INSIG1	AC microglia	chr7:155192553;chr7:155192589;chr7:155192624	3.47E-06	Medium confidence	90.58289389	0.152872984	97.00964825	0.203202926	-0.4105877	Yes	hRAL_1204
hRAL	chr2:237004419-237005033	COPS8	FG immune	chr2:237004469;chr2:237004641;chr2:237004950;chr2:237004983	3.47E-06	Medium confidence	96.79586749	0.274078352	98.09103877	0.3881503	-0.502027019	Yes	hRAL_1205
hRAL	chr6:4358666-4359072	ECI2	FG immune	chr6:4358716;chr6:4358732;chr6:4359022	3.47E-06	Medium confidence	98.93448766	0.566277115	99.12988607	0.67555913	-0.254573823	Yes	hRAL_1206
hRAL	chr2:237004419-237005033	COPS8	AC microglia	chr2:237004469;chr2:237004641;chr2:237004950;chr2:237004983	3.47E-06	Medium confidence	93.39482224	0.187405478	99.0024886	0.309315241	-0.722914797	Yes	hRAL_1207
hRAL	chr7:155192503-155192674	INSIG1	FG immune	chr7:155192553;chr7:155192589;chr7:155192624	3.47E-06	Medium confidence	94.63283118	0.188804399	97.68235286	0.323672822	-0.777643855	Yes	hRAL_1208
hRAL	chr11:121393847-121393983	SORL1	FG immune	chr11:121393897;chr11:121393931;chr11:121393933	3.47E-06	Medium confidence	86.24653197	0.108228112	95.71820534	0.218484897	-1.013458264	Yes	hRAL_1209
hRAL	chr6:161216562-161217150	AGPAT4	FG immune	chr6:161216612;chr6:161216759;chr6:161217100	3.47E-06	Medium confidence	98.57799859	0.4519633	99.38228328	0.908065999	-1.00659153	Yes	hRAL_1210
hRAL	chrX:73166857-73166996	NAP1L2	FG immune	chrX:73166907;chrX:73166943;chrX:73166946	3.47E-06	Medium confidence	94.97349248	0.196344234	97.27649107	0.291024724	-0.56775649	Yes	hRAL_1211
hRAL	chr13:82276038-82276654	SLITRK1	AK prox. tub.	chr13:82276088;chr13:82276119;chr13:82276341;chr13:82276358;chr13:82276604	3.47E-06	Medium confidence	91.88052715	0.186437741	94.97664978	0.25717679	-0.464066515	Yes	hRAL_1212
hRAL	chr13:82276038-82276654	SLITRK1	FG immune	chr13:82276088;chr13:82276119;chr13:82276341;chr13:82276358;chr13:82276604	3.47E-06	Medium confidence	96.0928058	0.229045915	98.01236463	0.359236881	-0.649298642	Yes	hRAL_1212
hRAL	chr10:4076759-4076870	KLF6	FG immune	chr10:4076809;chr10:4076812;chr10:4076820	3.47E-06	Medium confidence	81.85646124	0.091608744	99.30909273	0.823832194	-3.16879329	Yes	hRAL_1213
hRAL	chr8:19088517-19088788	PSD3	FG immune	chr8:19088567;chr8:19088583;chr8:19088738	3.47E-06	Medium confidence	92.65495619	0.156756943	97.10068685	0.279538962	-0.834520033	Yes	hRAL_1214
hRAG	chr5:169815345-169816139	FAM196B	AH cardiomyo.	chr5:169815395;chr5:169815787;chr5:169816089	3.47E-06	Medium confidence	96.52821581	0.232174743	84.4115958	0.112672607	1.043074226	Yes	hRAG_1382
hRAG	chr13:44688831-44688993	TSC22D1	AH cardiomyo.	chr13:44688881;chr13:44688911;chr13:44688943	3.47E-06	Medium confidence	88.06566015	0.127382099	74.3200557	0.087314716	0.544865817	Yes	hRAG_1383
hRAG	chr3:42170383-42170516	TRAK1	AH cardiomyo.	chr3:42170433;chr3:42170438;chr3:42170466	3.47E-06	Medium confidence	97.1148735	0.254935722	87.59693378	0.126090344	1.015675734	Yes	hRAG_1384
hRAG	chr7:21918472-21918610	CDCA7L	AH cardiomyo.	chr7:21918522;chr7:21918551;chr7:21918560	3.47E-06	Medium confidence	93.27554847	0.168020687	83.17440626	0.108463234	0.631432777	Yes	hRAG_1385
hRAG	chr8:99919995-99920113	COX6C	AH cardiomyo.	chr8:99920045;chr8:99920046;chr8:99920063	3.47E-06	Medium confidence	85.2550808	0.114863782	51.42366544	0.060215744	0.931711329	Yes	hRAG_1386
hRAG	chr8:84692107-84692320	LRRCC1	AH cardiomyo.	chr8:84692157;chr8:84692220;chr8:84692270	3.47E-06	Medium confidence	60.95552408	0.068543981	13.18615187	0.032771781	1.064575904	Yes	hRAG_1387
hRAG	chr10:116038338-116038535	GFRA1	AH cardiomyo.	chr10:116038388;chr10:116038430;chr10:116038485	3.47E-06	Medium confidence	93.82939435	0.175124204	63.97334071	0.072430487	1.273709515	Yes	hRAG_1388
hRAG	chr10:104710188-104710326	SORCS3	AH cardiomyo.	chr10:104710238;chr10:104710246;chr10:104710276	3.47E-06	Medium confidence	77.29202542	0.092348021	66.00173786	0.07487657	0.302566701	Yes	hRAG_1389
hRAG	chr5:55358984-55359086	SKIV2L2	AH cardiomyo.	chr5:55359034;chr5:55359035;chr5:55359036	3.47E-06	Medium confidence	60.41604802	0.067980648	27.27385016	0.04311377	0.656975398	Yes	hRAG_1390
hRAG	chr19:47493666-47493939	KPTN	AH cardiomyo.	chr19:47493716;chr19:47493792;chr19:47493889	3.47E-06	Medium confidence	99.6540935	0.918479463	99.2557343	0.551152119	0.736796904	Yes	hRAG_1391
hRAG	chr9:90209329-90209452	DIRAS2	AH cardiomyo.	chr9:90209379;chr9:90209393;chr9:90209402	3.47E-06	Medium confidence	85.21226458	0.114701372	37.8004219	0.050110831	1.194688267	Yes	hRAG_1392
hRAG	chr2:119771529-119771676	PTPN4	AH cardiomyo.	chr2:119771579;chr2:119771587;chr2:119771626	3.47E-06	Medium confidence	99.42417624	0.648451914	98.67222776	0.390584449	0.731365083	Yes	hRAG_1393
hRAG	chr3:143369805-143369986	CHST2	AH cardiomyo.	chr3:143369855;chr3:143369856;chr3:143369936	3.47E-06	Medium confidence	95.29752165	0.199881248	83.49215065	0.109502515	0.86817912	Yes	hRAG_1394
hRAG	chr1:152580557-152580832	LCE3D	AH cardiomyo.	chr1:152580607;chr1:152580644;chr1:152580782	3.47E-06	Medium confidence	86.68195873	0.120750535	54.83308351	0.063150382	0.935166216	Yes	hRAG_1395
hRAG	chr11:94585815-94586188	PIWIL4	AH cardiomyo.	chr11:94585865;chr11:94585867;chr11:94586138	3.47E-06	Medium confidence	94.37464348	0.183153115	83.14026361	0.108354803	0.757287134	Yes	hRAG_1396
hRAG	chr10:68253514-68253830	ATOH7	AH cardiomyo.	chr10:68253564;chr10:68253571;chr10:68253780	3.47E-06	Medium confidence	97.258488	0.261704661	95.38886899	0.203750706	0.361134561	Yes	hRAG_1397
hRAG	chr9:84475376-84475526	SLC28A3	AH cardiomyo.	chr9:84475426;chr9:84475436;chr9:84475476	3.47E-06	Medium confidence	93.93209464	0.176539373	70.68936899	0.081308784	1.118506855	Yes	hRAG_1398
hRAG	chr9:38330078-38330241	ALDH1B1	AH cardiomyo.	chr9:38330128;chr9:38330135;chr9:38330191	3.47E-06	Medium confidence	93.13340028	0.166311215	61.3273788	0.069484397	1.259124493	Yes	hRAG_1399
hRAG	chr8:137121423-137121621	FAM135B	AH cardiomyo.	chr8:137121473;chr8:137121517;chr8:137121571	3.47E-06	Medium confidence	95.85433367	0.212604453	76.30711695	0.091100492	1.222641064	Yes	hRAG_1400
hRAG	chr4:26794842-26795192	STIM2	AH cardiomyo.	chr4:26794892;chr4:26794953;chr4:26795142	3.47E-06	Medium confidence	92.67004661	0.161119413	80.3038577	0.100174928	0.685608865	Yes	hRAG_1401
hRAG	chr13:21685572-21685902	FGF9	AH cardiomyo.	chr13:21685622;chr13:21685665;chr13:21685852	3.47E-06	Medium confidence	95.49355461	0.204054162	69.09873893	0.078983136	1.369335583	Yes	hRAG_1402
hRAG	chr12:118951239-118951433	SRRM4	AH cardiomyo.	chr12:118951289;chr12:118951312;chr12:118951383	3.47E-06	Medium confidence	77.70028777	0.093217202	46.20961792	0.056106313	0.732433103	Yes	hRAG_1403
hRAG	chr3:197221590-197221775	DLG1	AH cardiomyo.	chr3:197221640;chr3:197221690;chr3:197221725	3.47E-06	Medium confidence	96.53305044	0.23234121	89.92257624	0.139540648	0.735559623	Yes	hRAG_1404
hRAG	chr16:58427049-58427211	GINS3	AH cardiomyo.	chr16:58427099;chr16:58427100;chr16:58427161	3.47E-06	Medium confidence	97.50283375	0.274687571	97.91461401	0.305169511	-0.151819196	No	hRAG_1405
hRAG	chr1:12495742-12495972	DHRS3	AH cardiomyo.	chr1:12495792;chr1:12495849;chr1:12495922	3.47E-06	Medium confidence	99.36722479	0.609930185	98.45426026	0.358843633	0.765288792	Yes	hRAG_1406
hRAG	chrX:16282299-16282832	MAGEB17	AH cardiomyo.	chrX:16282349;chrX:16282402;chrX:16282782	3.47E-06	Medium confidence	99.59444405	0.822508711	98.78700749	0.411309354	0.999807076	Yes	hRAG_1407
hRAG	chr14:26528879-26529025	NOVA1	AH cardiomyo.	chr14:26528929;chr14:26528936;chr14:26528975	3.47E-06	Medium confidence	99.35253656	0.601665015	98.51518343	0.366738048	0.71421052	Yes	hRAG_1408
hRAG	chr14:23915703-23916171	DHRS4	AH cardiomyo.	chr14:23915753;chr14:23916086;chr14:23916121	3.47E-06	Medium confidence	97.85024007	0.297274125	82.55859761	0.106529001	1.480547665	Yes	hRAG_1409
hRAG	chr5:72228974-72229193	MRPS27	AH cardiomyo.	chr5:72229024;chr5:72229047;chr5:72229143	3.47E-06	Medium confidence	98.58816221	0.374947905	97.03504416	0.254136273	0.561087856	Yes	hRAG_1410
hRAG	chr7:36885733-36885853	AOAH	AH cardiomyo.	chr7:36885783;chr7:36885792;chr7:36885803	3.47E-06	Medium confidence	95.63001352	0.207163315	81.44727317	0.103261012	1.004472911	Yes	hRAG_1411
hRAG	chr5:81234947-81235361	CKMT2	AH cardiomyo.	chr5:81234997;chr5:81235278;chr5:81235311	3.47E-06	Medium confidence	99.86514146	1.746638923	99.75252494	1.151498034	0.601069447	Yes	hRAG_1412
hRAG	chr10:36020893-36021095	FZD8	AC L2-3 IT neur.	chr10:36020943;chr10:36020947;chr10:36021036;chr10:36021045	3.53E-06	Medium confidence	99.35165259	0.630603725	99.20714604	0.575042928	0.133064032	Yes	hRAG_1413
hRAG	chr1:164056618-164057468	PBX1	AC L2-3 IT neur.	chr1:164056668;chr1:164056696;chr1:164057124;chr1:164057418	3.53E-06	Medium confidence	96.46715451	0.276846269	91.59833495	0.178755703	0.631095806	Yes	hRAG_1414
hRAG	chr3:85605353-85605822	CADM2	FC exc. neur.	chr3:85605403;chr3:85605548;chr3:85605688;chr3:85605772	3.53E-06	Medium confidence	94.6306778	0.193581144	79.37183279	0.09121904	1.085531549	Yes	hRAG_1415
hRAG	chr3:27695915-27696309	EOMES	AC L2-3 IT neur.	chr3:27695965;chr3:27696008;chr3:27696048;chr3:27696259	3.53E-06	Medium confidence	90.20766958	0.162865706	22.05829561	0.033521636	2.28051838	Yes	hRAG_1416
hRAG	chr21:18120818-18121127	CHODL	AC L2-3 IT neur.	chr21:18120868;chr21:18120869;chr21:18121031;chr21:18121077	3.53E-06	Medium confidence	60.82880565	0.068196689	28.65082276	0.038264769	0.833684982	Yes	hRAG_1417
hRAG	chr1:187744612-187744998	PLA2G4A	AC L2-3 IT neur.	chr1:187744662;chr1:187744663;chr1:187744665;chr1:187744948	3.53E-06	Medium confidence	78.6060185	0.103679541	43.16796779	0.049677913	1.061454761	Yes	hRAG_1418
hRAG	chr4:141441139-141441298	IL15	AC L2-3 IT neur.	chr4:141441189;chr4:141441238;chr4:141441247;chr4:141441248	3.53E-06	Medium confidence	86.44969957	0.136056	21.61508291	0.033204447	2.034752192	Yes	hRAG_1419
hRAG	chr3:85605353-85605822	CADM2	AC L2-3 IT neur.	chr3:85605403;chr3:85605548;chr3:85605688;chr3:85605772	3.53E-06	Medium confidence	97.58777075	0.335372002	77.24723849	0.101027136	1.731019401	Yes	hRAG_1420
hRAG	chr4:44046711-44046849	KCTD8	AH cardiomyo.	chr4:44046761;chr4:44046777;chr4:44046787;chr4:44046799	3.56E-06	Medium confidence	81.62004614	0.102917857	8.455990185	0.028024348	1.876740624	Yes	hRAG_1421
hRAL	chr9:23716739-23716886	ELAVL2	AC astro.	chr9:23716789;chr9:23716831;chr9:23716836	3.64E-06	Medium confidence	70.25193201	0.082383438	96.64929309	0.208057128	-1.336553482	Yes	hRAL_1215
hRAL	chrX:12167566-12168019	FRMPD4	AC astro.	chrX:12167616;chrX:12167639;chrX:12167969	3.64E-06	Medium confidence	94.43844049	0.163386827	94.17521795	0.161559012	0.016230443	No	hRAL_1216
hRAL	chr8:132525029-132525206	KCNQ3	AC astro.	chr8:132525079;chr8:132525155;chr8:132525156	3.64E-06	Medium confidence	96.48194747	0.201314709	97.91517968	0.263603837	-0.388918788	Yes	hRAL_1217
hRAL	chr11:16903597-16903744	PLEKHA7	AC astro.	chr11:16903647;chr11:16903688;chr11:16903694	3.64E-06	Medium confidence	49.93048019	0.065425818	94.63675994	0.16755619	-1.356713019	Yes	hRAL_1218
hRAL	chr11:96839322-96839493	JRKL	AC astro.	chr11:96839372;chr11:96839378;chr11:96839443	3.64E-06	Medium confidence	67.54294694	0.079497645	95.85575527	0.188359819	-1.244507213	Yes	hRAL_1219
hRAL	chr1:104089502-104089864	AMY1C	AC astro.	chr1:104089552;chr1:104089553;chr1:104089814	3.64E-06	Medium confidence	88.19211464	0.118953319	91.70674037	0.138804805	-0.22266198	Yes	hRAL_1220
hRAL	chr5:13985786-13985938	DNAH5	AC astro.	chr5:13985836;chr5:13985838;chr5:13985888	3.64E-06	Medium confidence	77.51512225	0.092101307	90.6444601	0.131998912	-0.519232499	Yes	hRAL_1221
hRAL	chr3:141600506-141600643	RASA2	AC astro.	chr3:141600556;chr3:141600580;chr3:141600593	3.64E-06	Medium confidence	66.31098757	0.078274477	83.41619932	0.104707852	-0.419755765	Yes	hRAL_1222
hRAL	chr3:1501099-1501229	CNTN6	AC astro.	chr3:1501149;chr3:1501150;chr3:1501179	3.64E-06	Medium confidence	86.93516099	0.11420558	95.76759566	0.18654628	-0.70790045	Yes	hRAL_1223
hRAL	chr7:83732522-83732693	SEMA3E	AC astro.	chr7:83732572;chr7:83732598;chr7:83732643	3.64E-06	Medium confidence	97.52774424	0.239071709	99.40406568	0.564388844	-1.239246055	Yes	hRAL_1224
hRAL	chr7:49049279-49049423	VWC2	AC astro.	chr7:49049329;chr7:49049333;chr7:49049373	3.64E-06	Medium confidence	78.6511515	0.093994493	95.75749808	0.186341186	-0.987298446	Yes	hRAL_1225
hRAL	chr13:69385402-69385545	KLHL1	AC astro.	chr13:69385452;chr13:69385462;chr13:69385495	3.64E-06	Medium confidence	74.43712165	0.087547251	93.29224565	0.151939485	-0.795363052	Yes	hRAL_1226
hRAL	chr2:211461891-211462200	CPS1	AC astro.	chr2:211461941;chr2:211461945;chr2:211462150	3.64E-06	Medium confidence	84.95194863	0.107943161	90.95508723	0.133858334	-0.310435118	Yes	hRAL_1227
hRAL	chr7:133796193-133796368	LRGUK	AC astro.	chr7:133796243;chr7:133796308;chr7:133796318	3.64E-06	Medium confidence	30.07105818	0.053150382	90.03289818	0.128595441	-1.274687545	Yes	hRAL_1228
hRAL	chr18:22102834-22102936	GATA6	AC astro.	chr18:22102884;chr18:22102885;chr18:22102886	3.64E-06	Medium confidence	96.93273278	0.214821804	97.45039565	0.237708654	-0.146053995	Yes	hRAL_1229
hRAG	chr10:79246152-79246384	PPIF	AC astro.	chr10:79246202;chr10:79246303;chr10:79246334	3.70E-06	Medium confidence	99.78076585	1.035987337	99.30500642	0.509977514	1.022500827	Yes	hRAG_1422
hRAG	chr15:39117019-39117234	C15orf54	AC astro.	chr15:39117069;chr15:39117100;chr15:39117184	3.70E-06	Medium confidence	72.48266571	0.085008603	63.42656875	0.076139845	0.158957225	Yes	hRAG_1423
hRAG	chr6:135895434-135895812	PDE7B	AC astro.	chr6:135895484;chr6:135895668;chr6:135895762	3.70E-06	Medium confidence	99.52789037	0.655547163	95.94329856	0.190240517	1.784875038	Yes	hRAG_1424
hRAG	chr5:161822944-161823163	GABRA1	AC astro.	chr5:161822994;chr5:161823053;chr5:161823113	3.70E-06	Medium confidence	91.99489926	0.139671264	75.6290174	0.089888741	0.635822908	Yes	hRAG_1425
hRAG	chr4:172458685-172459363	GALNTL6	AC astro.	chr4:172458735;chr4:172459198;chr4:172459313	3.70E-06	Medium confidence	30.03968754	0.053131247	9.626680094	0.038589086	0.461367712	Yes	hRAG_1426
hRAG	chr12:17512438-17512595	RERGL	FB COP	chr12:17512488;chr12:17512495;chr12:17512545	3.70E-06	Medium confidence	96.50160439	0.318276843	68.14203576	0.05804743	2.454978096	Yes	hRAG_1427
hRAG	chr6:9730689-9730916	OFCC1	AC astro.	chr6:9730739;chr6:9730765;chr6:9730866	3.70E-06	Medium confidence	91.2796672	0.134721056	76.19070776	0.090722803	0.570438229	Yes	hRAG_1428
hRAG	chr6:107595991-107596175	SOBP	AC astro.	chr6:107596041;chr6:107596091;chr6:107596125	3.70E-06	Medium confidence	90.72422932	0.131297783	82.08011093	0.10153116	0.370919992	Yes	hRAG_1429
hRAG	chr7:143936607-143936817	OR2F2	AC astro.	chr7:143936657;chr7:143936667;chr7:143936767	3.70E-06	Medium confidence	92.83287395	0.146369225	82.66034167	0.102868116	0.508816362	Yes	hRAG_1430
hRAG	chr10:131715932-131716078	PPP2R2D	AC astro.	chr10:131715982;chr10:131716002;chr10:131716028	3.70E-06	Medium confidence	96.57626047	0.203885671	70.02129947	0.082712746	1.30157881	Yes	hRAG_1431
hRAG	chr5:97377633-97378046	RIOK2	AC astro.	chr5:97377683;chr5:97377815;chr5:97377996	3.70E-06	Medium confidence	89.2928603	0.123788213	86.79239501	0.114641096	0.110749639	Yes	hRAG_1432
hRAG	chr2:146135101-146135483	ZEB2	AC astro.	chr2:146135151;chr2:146135224;chr2:146135433	3.70E-06	Medium confidence	94.60262521	0.16555793	81.22863869	0.099680058	0.731959302	Yes	hRAG_1433
hRAG	chr20:55170452-55170806	DOK5	AC astro.	chr20:55170502;chr20:55170716;chr20:55170756	3.70E-06	Medium confidence	97.7434425	0.250421457	88.474604	0.12115732	1.047476612	Yes	hRAG_1434
hRAG	chr2:152951173-152951408	ARL6IP6	AC astro.	chr2:152951223;chr2:152951224;chr2:152951358	3.70E-06	Medium confidence	86.78734865	0.113687687	81.00281939	0.099215625	0.196436757	Yes	hRAG_1435
hRAG	chr12:17512438-17512595	RERGL	AC astro.	chr12:17512488;chr12:17512495;chr12:17512545	3.70E-06	Medium confidence	93.78826229	0.155701467	49.03303039	0.065321797	1.253146144	Yes	hRAG_1436
hRAG	chr12:78034073-78034199	NAV3	AC microglia	chr12:78034123;chr12:78034141;chr12:78034149	3.70E-06	Medium confidence	98.94582432	0.283085801	90.92026072	0.155391041	0.865336065	Yes	hRAG_1437
hRAG	chr1:71377584-71378203	ZRANB2	AC microglia	chr1:71377634;chr1:71377691;chr1:71378153	3.70E-06	Medium confidence	86.78219562	0.139681379	89.45830722	0.149811252	-0.101006272	No	hRAG_1438
hRAG	chr12:72660174-72660339	TRHDE	AC microglia	chr12:72660224;chr12:72660257;chr12:72660289	3.70E-06	Medium confidence	99.02908554	0.291913539	83.57379243	0.131312084	1.152541436	Yes	hRAG_1439
hRAG	chr4:92291106-92291216	GRID2	AC microglia	chr4:92291156;chr4:92291158;chr4:92291166	3.70E-06	Medium confidence	90.08080452	0.150932468	57.92653017	0.081779195	0.884097428	Yes	hRAG_1440
hRAG	chr22:33864734-33865133	LARGE	AC microglia	chr22:33864784;chr22:33864978;chr22:33865083	3.70E-06	Medium confidence	98.53907856	0.252002977	94.1386269	0.171621596	0.554209672	Yes	hRAG_1441
hRAG	chr4:81472957-81473505	RASGEF1B	AC microglia	chr4:81473007;chr4:81473280;chr4:81473455	3.70E-06	Medium confidence	98.32335517	0.240752715	93.42867269	0.167260146	0.525458338	Yes	hRAG_1442
hRAG	chr9:116826002-116826858	TRIM32	AC microglia	chr9:116826052;chr9:116826364;chr9:116826808	3.70E-06	Medium confidence	89.49539529	0.148766289	88.98506352	0.148103635	0.006440597	Yes	hRAG_1443
hRAG	chr12:77855692-77855903	NAV3	AC microglia	chr12:77855742;chr12:77855761;chr12:77855853	3.70E-06	Medium confidence	76.24813904	0.112682612	42.9299571	0.06240945	0.852428497	Yes	hRAG_1444
hRAL	chr6:121951147-121951292	HSF2	AH cardiomyo.	chr6:121951197;chr6:121951198;chr6:121951227;chr6:121951242	3.75E-06	Medium confidence	79.26968256	0.096797393	97.49394356	0.277022905	-1.516965175	Yes	hRAL_1230
hRAL	chr9:15035711-15036004	FREM1	FH endoth.	chr9:15035761;chr9:15035941;chr9:15035949;chr9:15035954	3.78E-06	Medium confidence	49.10622178	0.057876997	85.2112462	0.110694158	-0.935517102	Yes	hRAL_1231
hRAL	chr10:13753037-13753244	FRMD4A	FH endoth.	chr10:13753087;chr10:13753176;chr10:13753179;chr10:13753194	3.78E-06	Medium confidence	79.78871827	0.093887389	97.0260737	0.250276781	-1.414521155	Yes	hRAL_1232
hRAG	chr5:24234272-24234906	C5orf17	FC exc. neur.	chr5:24234322;chr5:24234817;chr5:24234856	3.81E-06	Medium confidence	92.53921832	0.157578184	86.21336315	0.112749905	0.482941589	Yes	hRAG_1445
hRAG	chr3:8154590-8154743	LMCD1	FC exc. neur.	chr3:8154640;chr3:8154659;chr3:8154693	3.81E-06	Medium confidence	99.65710153	1.225097289	99.35853371	0.777664825	0.655675934	Yes	hRAG_1446
hRAG	chr3:151499059-151499564	IGSF10	FC exc. neur.	chr3:151499109;chr3:151499355;chr3:151499514	3.81E-06	Medium confidence	89.88106809	0.132594329	93.60635965	0.174423869	-0.3955784	No	hRAG_1447
hRAG	chr16:51648538-51648849	C16orf97	FC exc. neur.	chr16:51648588;chr16:51648742;chr16:51648799	3.81E-06	Medium confidence	97.73921953	0.326612302	95.99945156	0.230536588	0.502583398	Yes	hRAG_1448
hRAG	chr11:25884382-25884719	ANO3	FC exc. neur.	chr11:25884432;chr11:25884612;chr11:25884669	3.81E-06	Medium confidence	94.24191318	0.183057301	90.37310884	0.137905917	0.408610956	Yes	hRAG_1449
hRAG	chrX:56623874-56624363	UBQLN2	FC exc. neur.	chrX:56623924;chrX:56624312;chrX:56624313	3.81E-06	Medium confidence	27.05100611	0.038406688	2.001169158	0.015833174	1.278407045	Yes	hRAG_1450
hRAG	chr12:28883391-28883969	FAR2	FC exc. neur.	chr12:28883441;chr12:28883826;chr12:28883919	3.81E-06	Medium confidence	99.43429796	0.855453685	98.35000024	0.405361474	1.077480769	Yes	hRAG_1451
hRAG	chr18:9391734-9392171	TWSG1	FC exc. neur.	chr18:9391784;chr18:9392035;chr18:9392121	3.81E-06	Medium confidence	82.58229262	0.098055254	93.36415289	0.170673185	-0.799569565	No	hRAG_1452
hRAG	chr2:204460132-204460309	PARD3B	FC exc. neur.	chr2:204460182;chr2:204460195;chr2:204460259	3.81E-06	Medium confidence	91.4002397	0.145328741	75.47063066	0.08176156	0.829825418	Yes	hRAG_1453
hRAG	chr3:110265659-110265848	PVRL3	FC exc. neur.	chr3:110265709;chr3:110265797;chr3:110265798	3.81E-06	Medium confidence	99.51217992	0.951183619	99.66748916	1.253942548	-0.398675475	No	hRAG_1454
hRAG	chr18:64271289-64271517	SERPINB8	FC exc. neur.	chr18:64271339;chr18:64271447;chr18:64271467	3.81E-06	Medium confidence	98.94343633	0.547230786	93.85483096	0.178517534	1.616083616	Yes	hRAG_1455
hRAG	chr11:84498007-84498405	DLG2	FC exc. neur.	chr11:84498057;chr11:84498300;chr11:84498355	3.81E-06	Medium confidence	99.00663006	0.571721006	94.99947064	0.201698914	1.503107984	Yes	hRAG_1456
hRAG	chr10:90133331-90133883	KIF20B	FC exc. neur.	chr10:90133381;chr10:90133390;chr10:90133833	3.81E-06	Medium confidence	95.26525447	0.205508196	90.92102901	0.142541194	0.527817026	Yes	hRAG_1457
hRAG	chr2:174810374-174810693	CHRNA1	FC exc. neur.	chr2:174810424;chr2:174810585;chr2:174810643	3.81E-06	Medium confidence	94.93465624	0.197421683	86.49320786	0.114063486	0.791443417	Yes	hRAG_1458
hRAG	chr10:10054584-10054850	CELF2	FC exc. neur.	chr10:10054634;chr10:10054755;chr10:10054800	3.81E-06	Medium confidence	98.69083736	0.471183918	75.95217362	0.082676775	2.51073628	Yes	hRAG_1459
hRAG	chr5:174834098-174834540	MSX2	FC exc. neur.	chr5:174834148;chr5:174834170;chr5:174834490	3.81E-06	Medium confidence	99.34931068	0.773506774	99.42551881	0.841636542	-0.12178342	No	hRAG_1460
hRAG	chr19:20263425-20263902	ZNF486	AK prox. tub.	chr19:20263475;chr19:20263477;chr19:20263522;chr19:20263852	3.83E-06	Medium confidence	91.76656142	0.184825204	54.33373048	0.050145232	1.881977071	Yes	hRAG_1461
hRAG	chr5:1708708-1709477	MRPL36	AK prox. tub.	chr5:1708758;chr5:1708976;chr5:1709325;chr5:1709427	3.83E-06	Medium confidence	99.77674397	1.61341833	98.35787737	0.537305243	1.58630673	Yes	hRAG_1462
hRAG	chr7:22269312-22270189	RAPGEF5	AK prox. tub.	chr7:22269362;chr7:22269736;chr7:22270126;chr7:22270139	3.83E-06	Medium confidence	99.115271	0.759215179	97.91505726	0.462442868	0.715233695	Yes	hRAG_1463
hRAL	chr18:24606146-24606681	HRH4	FG immune	chr18:24606196;chr18:24606562;chr18:24606631	3.83E-06	Medium confidence	92.34834677	0.152998765	96.07265054	0.230434443	-0.590836368	Yes	hRAL_1233
hRAL	chr1:236711884-236712086	ACTN2	FG immune	chr1:236711934;chr1:236711965;chr1:236712036	3.83E-06	Medium confidence	94.44762377	0.185014046	97.60488182	0.316677462	-0.775379391	Yes	hRAL_1234
hRAL	chr4:66308919-66309125	EPHA5	FG immune	chr4:66308969;chr4:66309002;chr4:66309075	3.83E-06	Medium confidence	51.93143907	0.045652783	92.13591271	0.151579494	-1.731299891	Yes	hRAL_1235
hRAL	chr3:71765687-71765921	GPR27	FG immune	chr3:71765737;chr3:71765869;chr3:71765871	3.83E-06	Medium confidence	66.9669137	0.061710183	93.06629127	0.163393196	-1.404767417	Yes	hRAL_1236
hRAL	chr21:20623800-20623941	NCAM2	FG immune	chr21:20623850;chr21:20623889;chr21:20623891	3.83E-06	Medium confidence	72.16749305	0.069625789	89.32975731	0.126584717	-0.862409566	Yes	hRAL_1237
hRAL	chr19:40827242-40827436	CYP2A6	FG immune	chr19:40827292;chr19:40827334;chr19:40827386	3.83E-06	Medium confidence	98.85877583	0.535958465	99.75887392	2.15995436	-2.010807722	Yes	hRAL_1238
hRAL	chr5:113086084-113086286	DCP2	FG immune	chr5:113086134;chr5:113086201;chr5:113086236	3.83E-06	Medium confidence	94.95759769	0.195965464	98.67305516	0.480952888	-1.295296161	Yes	hRAL_1239
hRAL	chr6:169265602-169266137	THBS2	FG immune	chr6:169265652;chr6:169265714;chr6:169266087	3.83E-06	Medium confidence	93.89099609	0.174784126	98.04142472	0.362860757	-1.053841874	Yes	hRAL_1240
hRAL	chr10:4544285-4544699	AKR1E2	FG immune	chr10:4544335;chr10:4544366;chr10:4544649	3.83E-06	Medium confidence	80.29787524	0.087082134	96.73843207	0.259087467	-1.572990564	Yes	hRAL_1241
hRAL	chr10:22742845-22742983	PIP4K2A	FG immune	chr10:22742895;chr10:22742927;chr10:22742933	3.83E-06	Medium confidence	98.35831198	0.406732461	99.07085409	0.639828041	-0.653604085	Yes	hRAL_1242
hRAL	chr16:81250109-81250216	BCMO1	FG immune	chr16:81250159;chr16:81250165;chr16:81250166	3.83E-06	Medium confidence	82.64376867	0.094125588	93.5084655	0.169950699	-0.852457422	Yes	hRAL_1243
hRAL	chr10:64463711-64463913	REEP3	FG immune	chr10:64463761;chr10:64463824;chr10:64463863	3.83E-06	Medium confidence	94.06932441	0.177911184	96.32718377	0.240282199	-0.433572568	Yes	hRAL_1244
hRAL	chr11:73218655-73218873	P2RY2	FG immune	chr11:73218705;chr11:73218712;chr11:73218823	3.83E-06	Medium confidence	99.37739679	0.897104976	99.77742273	2.315687336	-1.368091755	Yes	hRAL_1245
hRAL	chr20:56276956-56277197	MC3R	AC microglia	chr20:56277006;chr20:56277143;chr20:56277147	3.85E-06	Medium confidence	94.15701807	0.170365019	95.03197538	0.178336922	-0.065976287	Yes	hRAL_1246
hRAL	chr12:129553033-129553580	TMEM132D	FG immune	chr12:129553083;chr12:129553504;chr12:129553530	3.85E-06	Medium confidence	97.34270442	0.292924522	95.89937073	0.224370908	0.384643343	No	hRAL_1247
hRAL	chr12:129553033-129553580	TMEM132D	AC microglia	chr12:129553083;chr12:129553504;chr12:129553530	3.85E-06	Medium confidence	99.33044976	0.336869136	99.36270445	0.344746623	-0.033348163	Yes	hRAL_1247
hRAL	chr12:90117728-90117889	ATP2B1	AC microglia	chr12:90117778;chr12:90117809;chr12:90117839	3.85E-06	Medium confidence	71.67776258	0.10351588	96.06845448	0.188886221	-0.867665361	Yes	hRAL_1248
hRAL	chr3:177514602-177515013	TBL1XR1	FH endoth.	chr3:177514652;chr3:177514727;chr3:177514963	3.87E-06	Medium confidence	90.01679804	0.133927647	97.94362344	0.305469365	-1.189573895	Yes	hRAL_1249
hRAL	chr8:54237578-54237937	MRPL15	FH endoth.	chr8:54237628;chr8:54237644;chr8:54237887	3.87E-06	Medium confidence	74.15607628	0.082847816	85.30257186	0.111036493	-0.422498327	Yes	hRAL_1250
hRAL	chr12:41559048-41559420	PDZRN4	FH endoth.	chr12:41559098;chr12:41559212;chr12:41559370	3.87E-06	Medium confidence	97.4861681	0.271061373	98.99733427	0.462257375	-0.770076796	Yes	hRAL_1251
hRAL	chr5:118272141-118272840	DTWD2	FH endoth.	chr5:118272191;chr5:118272645;chr5:118272790	3.87E-06	Medium confidence	89.82371446	0.132637229	94.51917721	0.182474067	-0.460205673	Yes	hRAL_1252
hRAL	chr5:126909974-126910358	MARCHF3	FH endoth.	chr5:126910024;chr5:126910228;chr5:126910308	3.87E-06	Medium confidence	99.12119489	0.495172135	98.02951194	0.312730005	0.663012486	No	hRAL_1253
hRAL	chr6:161710564-161711205	AGPAT4	FH endoth.	chr6:161710614;chr6:161711041;chr6:161711155	3.87E-06	Medium confidence	96.93060453	0.243969072	97.68379658	0.286208784	-0.230369679	Yes	hRAL_1254
hRAL	chr3:26255199-26255620	LRRC3B	FH endoth.	chr3:26255249;chr3:26255431;chr3:26255570	3.87E-06	Medium confidence	87.57301381	0.119980558	97.59927581	0.28067304	-1.226089843	Yes	hRAL_1255
hRAL	chr20:45156905-45157019	PI3	FH endoth.	chr20:45156955;chr20:45156956;chr20:45156969	3.87E-06	Medium confidence	96.83345946	0.24000771	98.29741011	0.339514515	-0.5003925	Yes	hRAL_1256
hRAL	chrX:148948624-148948836	AFF2	FH endoth.	chrX:148948674;chrX:148948700;chrX:148948786	3.87E-06	Medium confidence	99.0774905	0.480926009	99.66507453	0.888261568	-0.885169621	Yes	hRAL_1257
hRAG	chr11:110484650-110484764	FDX1	FH endoth.	chr11:110484700;chr11:110484701;chr11:110484714	3.87E-06	Medium confidence	97.7055028	0.284632008	97.27438037	0.262196901	0.118447274	Yes	hRAG_1464
hRAG	chr11:116024436-116024696	CADM1	FH endoth.	chr11:116024486;chr11:116024515;chr11:116024646	3.87E-06	Medium confidence	95.80126166	0.20730301	93.5089974	0.167514919	0.307451471	Yes	hRAG_1465
hRAG	chr3:28260817-28260951	CMC1	FH endoth.	chr3:28260867;chr3:28260892;chr3:28260901	3.87E-06	Medium confidence	66.51974808	0.072482505	36.09944458	0.051095726	0.504430194	Yes	hRAG_1466
hRAG	chr12:14189665-14189908	ATF7IP	FH endoth.	chr12:14189715;chr12:14189741;chr12:14189858	3.87E-06	Medium confidence	95.60245529	0.2024372	89.34524138	0.13056369	0.632720692	Yes	hRAG_1467
hRAG	chr9:28169986-28170753	LINGO2	FH endoth.	chr9:28170036;chr9:28170236;chr9:28170703	3.87E-06	Medium confidence	94.80201811	0.185893438	84.93936304	0.109673608	0.761259442	Yes	hRAG_1468
hRAG	chr5:1943459-1943727	IRX4	FH endoth.	chr5:1943509;chr5:1943553;chr5:1943677	3.87E-06	Medium confidence	96.71252667	0.235316826	94.34572853	0.179623602	0.389627554	Yes	hRAG_1469
hRAG	chr19:9628078-9628582	C19orf82	FH endoth.	chr19:9628128;chr19:9628185;chr19:9628532	3.87E-06	Medium confidence	99.28559746	0.561689337	98.02187122	0.312091296	0.847804293	Yes	hRAG_1470
hRAG	chr7:82975614-82975847	PCLO	FH endoth.	chr7:82975664;chr7:82975796;chr7:82975797	3.87E-06	Medium confidence	98.81384812	0.413379238	97.96967789	0.307654404	0.426155288	Yes	hRAG_1471
hRAG	chr15:68962490-68962761	NOX5	FH endoth.	chr15:68962540;chr15:68962650;chr15:68962711	3.87E-06	Medium confidence	94.14096408	0.175036453	72.57363084	0.080877122	1.11385184	Yes	hRAG_1472
hRAG	chr18:51972221-51973280	DCC	FH endoth.	chr18:51972271;chr18:51972750;chr18:51973230	3.87E-06	Medium confidence	94.55397727	0.181615839	95.10388262	0.19326489	-0.089689539	No	hRAG_1473
hRAG	chr7:144916743-144917376	TPK1	FH endoth.	chr7:144916793;chr7:144917142;chr7:144917149;chr7:144917326	3.87E-06	Medium confidence	93.86737176	0.171076954	71.86435206	0.079818984	1.099841611	Yes	hRAG_1474
hRAG	chr7:124067572-124067763	TMEM229A	FH endoth.	chr7:124067622;chr7:124067639;chr7:124067713	3.87E-06	Medium confidence	98.25869513	0.331520149	86.09488548	0.114200693	1.537525152	Yes	hRAG_1475
hRAG	chr14:44346553-44346835	FSCB	FH endoth.	chr14:44346603;chr14:44346740;chr14:44346785	3.87E-06	Medium confidence	61.23433228	0.06709174	79.63295984	0.094161046	-0.488995174	No	hRAG_1476
hRAG	chr11:46270843-46271414	CREB3L1	FH endoth.	chr11:46270893;chr11:46271240;chr11:46271364	3.87E-06	Medium confidence	98.78524253	0.407626146	96.91090982	0.245266667	0.732895414	Yes	hRAG_1477
hRAG	chr4:187110507-187111183	FAT1	FH endoth.	chr4:187110557;chr4:187110934;chr4:187111133	3.87E-06	Medium confidence	92.92550278	0.159242476	75.70224171	0.086055821	0.887880514	Yes	hRAG_1478
hRAL	chr5:30902797-30902936	CDH6	AH cardiomyo.	chr5:30902847;chr5:30902880;chr5:30902886	3.90E-06	Medium confidence	24.80648072	0.041138139	37.66901832	0.050021395	-0.282068747	Yes	hRAL_1258
hRAL	chr5:30902797-30902936	CDH6	AC astro.	chr5:30902847;chr5:30902880;chr5:30902886	3.90E-06	Medium confidence	63.4555643	0.075631972	63.4815482	0.076188735	-0.010581471	Yes	hRAL_1258
hRAL	chr16:82322035-82322924	MPHOSPH6	AC astro.	chr16:82322085;chr16:82322378;chr16:82322874	3.90E-06	Medium confidence	70.62833774	0.082807153	72.57662803	0.085744307	-0.050285498	Yes	hRAL_1259
hRAL	chr15:80535762-80535910	ARNT2	AC astro.	chr15:80535812;chr15:80535858;chr15:80535860	3.90E-06	Medium confidence	95.43697184	0.178555857	97.44663861	0.237528788	-0.411726922	Yes	hRAL_1260
hRAL	chrX:87264490-87264691	KLHL4	AC astro.	chrX:87264540;chrX:87264547;chrX:87264641	3.90E-06	Medium confidence	95.23242591	0.175057297	97.76173197	0.254080225	-0.537456894	Yes	hRAL_1261
hRAG	chr12:96182328-96182764	ELK3	FG sertoli	chr12:96182378;chr12:96182677;chr12:96182714	3.96E-06	Medium confidence	95.51184577	0.21955146	80.52819107	0.090601916	1.276945657	Yes	hRAG_1479
hRAG	chr12:538745-539322	B4GALNT3	FG sertoli	chr12:538795;chr12:538811;chr12:539272	3.96E-06	Medium confidence	98.94298387	0.606595709	96.16776702	0.244807427	1.309087963	Yes	hRAG_1480
hRAG	chr20:59016909-59017129	TUBB1	FG sertoli	chr20:59016959;chr20:59017026;chr20:59017079	3.96E-06	Medium confidence	98.45232334	0.451000248	90.7329321	0.142542055	1.661740593	Yes	hRAG_1481
hRAG	chr8:10510966-10511223	PRSS55	FG sertoli	chr8:10511016;chr8:10511037;chr8:10511173	3.96E-06	Medium confidence	97.93765723	0.366009273	89.3380819	0.130889185	1.483534299	Yes	hRAG_1482
hRAG	chr5:31165906-31166465	CDH6	FG sertoli	chr5:31165956;chr5:31166003;chr5:31166415	3.96E-06	Medium confidence	93.75284464	0.179303428	86.10705998	0.111459769	0.685879999	Yes	hRAG_1483
hRAG	chr8:10169212-10169378	MSRA	FG sertoli	chr8:10169262;chr8:10169271;chr8:10169328	3.96E-06	Medium confidence	88.70648749	0.125490878	60.29664924	0.05665687	1.147259692	Yes	hRAG_1484
hRAG	chr9:36855591-36855702	PAX5	FG sertoli	chr9:36855641;chr9:36855643;chr9:36855652	3.96E-06	Medium confidence	95.98251422	0.235283613	84.31067069	0.10351989	1.184492848	Yes	hRAG_1485
hRAG	chr5:9813275-9813683	TAS2R1	FG sertoli	chr5:9813325;chr5:9813482;chr5:9813633	3.96E-06	Medium confidence	97.16900125	0.294598177	93.62974618	0.178898857	0.719604336	Yes	hRAG_1486
hRAG	chr2:122808396-122808554	TSN	FG sertoli	chr2:122808446;chr2:122808448;chr2:122808504	3.96E-06	Medium confidence	97.31037021	0.30482932	93.90819783	0.183831183	0.729620163	Yes	hRAG_1487
hRAG	chr22:32326855-32327042	RFPL3	FG sertoli	chr22:32326905;chr22:32326991;chr22:32326992	3.96E-06	Medium confidence	98.4319961	0.446525085	96.94631888	0.283296606	0.656427909	Yes	hRAG_1488
hRAG	chr21:40893490-40893915	DSCAM	FG sertoli	chr21:40893540;chr21:40893806;chr21:40893865	3.96E-06	Medium confidence	96.28345112	0.247107847	91.28662714	0.147925754	0.740267576	Yes	hRAG_1489
hRAG	chr10:51781700-51781823	CSTF2T	FG sertoli	chr10:51781750;chr10:51781768;chr10:51781773	3.96E-06	Medium confidence	84.32766126	0.102875992	36.62329437	0.03828259	1.426145999	Yes	hRAG_1490
hRAG	chr20:16828689-16829056	OTOR	FG sertoli	chr20:16828739;chr20:16828740;chr20:16829006	3.96E-06	Medium confidence	89.94011426	0.134537954	80.65868283	0.090981719	0.564364618	Yes	hRAG_1491
hRAG	chr16:25161984-25162088	LCMT1	FG sertoli	chr16:25162034;chr16:25162037;chr16:25162038	3.96E-06	Medium confidence	97.87753018	0.358590741	92.13311814	0.157371768	1.188161491	Yes	hRAG_1492
hRAL	chr9:33071428-33071991	SMU1	FH endoth.	chr9:33071478;chr9:33071940;chr9:33071941	3.97E-06	Medium confidence	65.68861058	0.071559175	69.10140686	0.076037131	-0.087567338	Yes	hRAL_1262
hRAL	chr2:118568450-118568648	EN1	FH endoth.	chr2:118568500;chr2:118568575;chr2:118568598	3.97E-06	Medium confidence	64.81389438	0.07062131	91.15026764	0.143314772	-1.021011841	Yes	hRAL_1263
hRAL	chr2:114344812-114345088	ACTR3	FH endoth.	chr2:114344862;chr2:114344873;chr2:114345038	3.97E-06	Medium confidence	82.8932842	0.102153344	97.99692277	0.309967741	-1.601381648	Yes	hRAL_1264
hRAL	chr3:99086455-99086609	DCBLD2	FH endoth.	chr3:99086505;chr3:99086521;chr3:99086559	3.97E-06	Medium confidence	71.07700318	0.078185189	92.32806216	0.154017418	-0.978126267	Yes	hRAL_1265
hRAL	chr15:58259604-58259880	AQP9	FH endoth.	chr15:58259654;chr15:58259655;chr15:58259830	3.97E-06	Medium confidence	97.60431909	0.278118024	98.69233849	0.394996321	-0.506141971	Yes	hRAL_1266
hRAL	chr6:153579172-153579532	RGS17	FH endoth.	chr6:153579222;chr6:153579355;chr6:153579482	3.97E-06	Medium confidence	88.34311934	0.123900273	97.02595128	0.250262138	-1.014260673	Yes	hRAL_1267
hRAL	chr2:157565177-157565887	ACVR1C	FH endoth.	chr2:157565227;chr2:157565686;chr2:157565837	3.97E-06	Medium confidence	43.53075328	0.054575596	84.48552087	0.108041324	-0.985255342	Yes	hRAL_1268
hRAL	chr2:156082562-156082726	NR4A2	FH endoth.	chr2:156082612;chr2:156082659;chr2:156082676	3.97E-06	Medium confidence	53.17827939	0.06060675	80.32260913	0.095828509	-0.660976433	Yes	hRAL_1269
hRAL	chr14:27202742-27203049	NOVA1	FH endoth.	chr14:27202792;chr14:27202905;chr14:27202999	3.97E-06	Medium confidence	17.97298606	0.042727484	79.31775672	0.093420845	-1.128580126	Yes	hRAL_1270
hRAL	chrX:5068650-5068769	NLGN4X	FH endoth.	chrX:5068700;chrX:5068717;chrX:5068719	3.97E-06	Medium confidence	15.661111	0.041727767	73.83279696	0.082850002	-0.989494004	Yes	hRAL_1271
hRAL	chr5:169095742-169095863	SLIT3	FH endoth.	chr5:169095792;chr5:169095795;chr5:169095813	3.97E-06	Medium confidence	81.74899336	0.098860078	96.92683293	0.24593371	-1.314809555	Yes	hRAL_1272
hRAL	chr16:11409132-11409771	RMI2	FH endoth.	chr16:11409182;chr16:11409584;chr16:11409721	3.97E-06	Medium confidence	78.06558306	0.090064363	96.64182122	0.234771164	-1.382226939	Yes	hRAL_1273
hRAL	chr17:52830573-52830737	C17orf112	FH endoth.	chr17:52830623;chr17:52830661;chr17:52830687	3.97E-06	Medium confidence	57.02073813	0.063493342	87.63355016	0.121147711	-0.932089924	Yes	hRAL_1274
hRAL	chr13:107154422-107154529	ARGLU1	FH endoth.	chr13:107154472;chr13:107154474;chr13:107154479	3.97E-06	Medium confidence	58.04826888	0.064323356	89.88070844	0.133980392	-1.058607292	Yes	hRAL_1275
hRAL	chr8:81486274-81486383	FABP4	FH endoth.	chr8:81486324;chr8:81486328;chr8:81486333	3.97E-06	Medium confidence	91.03441654	0.141365566	96.68261679	0.236237674	-0.740808311	Yes	hRAL_1276
hRAL	chr9:15209899-15210008	TTC39B	FH endoth.	chr9:15209949;chr9:15209952;chr9:15209958	3.97E-06	Medium confidence	15.8368251	0.041805427	67.40512373	0.073946981	-0.822800997	Yes	hRAL_1277
hRAL	chr1:235229358-235230192	RBM34	FH endoth.	chr1:235229408;chr1:235229684;chr1:235230142	3.97E-06	Medium confidence	79.24731925	0.092636326	88.38752507	0.125058414	-0.432952188	Yes	hRAL_1278
hRAL	chr10:85629891-85630444	GRID1	FH endoth.	chr10:85629941;chr10:85630389;chr10:85630394	3.97E-06	Medium confidence	15.33096523	0.041584363	57.33602456	0.064150741	-0.625424809	Yes	hRAL_1279
hRAL	chr10:101504656-101504812	POLL	FH endoth.	chr10:101504706;chr10:101504728;chr10:101504762	3.97E-06	Medium confidence	37.57737922	0.051455611	83.7174465	0.1054475	-1.035124591	Yes	hRAL_1280
hRAL	chr10:43327479-43327669	FXYD4	FH endoth.	chr10:43327529;chr10:43327565;chr10:43327619	3.97E-06	Medium confidence	81.6764739	0.098663359	97.45190691	0.271813478	-1.46203069	Yes	hRAL_1281
hRAL	chr20:19397721-19397959	SLC24A3	FH endoth.	chr20:19397771;chr20:19397870;chr20:19397909	3.97E-06	Medium confidence	96.85028431	0.240681474	99.34143706	0.596629532	-1.309710291	Yes	hRAL_1282
hRAL	chr11:40950954-40951246	LRRC4C	FH endoth.	chr11:40951004;chr11:40951010;chr11:40951196	3.97E-06	Medium confidence	69.74006446	0.076388455	79.56210795	0.093995917	-0.299243487	Yes	hRAL_1283
hRAL	chr4:32532177-32532321	PCDH7	FH endoth.	chr4:32532227;chr4:32532253;chr4:32532271	3.97E-06	Medium confidence	41.90337643	0.053682002	62.82823667	0.069030921	-0.362804257	Yes	hRAL_1284
hRAG	chr1:56686947-56687214	PRKAA2	AK loop of henle	chr1:56686997;chr1:56687105;chr1:56687127;chr1:56687164	3.98E-06	Medium confidence	48.75883221	0.047655489	10.24524109	0.017842455	1.417328241	Yes	hRAG_1493
hRAG	chr3:95340426-95340654	NSUN3	AK loop of henle	chr3:95340476;chr3:95340490;chr3:95340514;chr3:95340604	3.98E-06	Medium confidence	94.69060376	0.232763713	60.61620884	0.061715627	1.915158411	Yes	hRAG_1494
hRAG	chr16:4702597-4702779	NUDT16L1	AK loop of henle	chr16:4702647;chr16:4702669;chr16:4702697;chr16:4702729	3.98E-06	Medium confidence	99.44904484	0.825828932	98.825228	0.542767422	0.605508834	Yes	hRAG_1495
hRAL	chr1:233473911-233474168	KCNK1	AK prox. tub.	chr1:233473961;chr1:233474060;chr1:233474083;chr1:233474118	4.01E-06	Medium confidence	98.73882756	0.583051828	98.68796935	0.574787531	0.020595367	No	hRAL_1285
hRAG	chr8:142801144-142801264	LY6D	FG immune	chr8:142801194;chr8:142801195;chr8:142801214	4.06E-06	Medium confidence	84.04563556	0.099039485	84.46137449	0.101302124	-0.032588708	No	hRAG_1496
hRAG	chr18:1928849-1929383	METTL4	FG immune	chr18:1928899;chr18:1928948;chr18:1929333	4.06E-06	Medium confidence	97.63285766	0.316151358	96.0179075	0.228479743	0.468549157	Yes	hRAG_1497
hRAG	chr16:4016824-4017018	ADCY9	FG immune	chr16:4016874;chr16:4016892;chr16:4016968	4.06E-06	Medium confidence	97.24067444	0.285876145	88.83245165	0.123228463	1.214054719	Yes	hRAG_1498
hRAG	chr20:5654539-5654761	GPCPD1	FG immune	chr20:5654589;chr20:5654590;chr20:5654711	4.06E-06	Medium confidence	96.9096824	0.265592844	96.62410825	0.253467227	0.067417053	Yes	hRAG_1499
hRAL	chr17:66962208-66962362	CACNG4	AC L2-3 IT neur.	chr17:66962258;chr17:66962281;chr17:66962282;chr17:66962312	4.13E-06	Medium confidence	88.82189858	0.151406567	70.66504953	0.084838787	0.835631888	No	hRAL_1286
hRAL	chr21:15837720-15838487	USP25	AC L2-3 IT neur.	chr21:15837770;chr21:15837779;chr21:15837855;chr21:15838282;chr21:15838437	4.13E-06	Medium confidence	96.669568	0.281036075	98.719786	0.451346884	-0.683481313	Yes	hRAL_1287
hRAL	chr2:102401554-102401891	IL18RAP	AC L2-3 IT neur.	chr2:102401604;chr2:102401686;chr2:102401690;chr2:102401841	4.13E-06	Medium confidence	83.28700076	0.120527198	87.87118937	0.14604116	-0.277016287	Yes	hRAL_1288
hRAG	chr11:91302238-91302393	FAT3	FH endoth.	chr11:91302288;chr11:91302340;chr11:91302343	4.21E-06	Medium confidence	92.1540315	0.151175157	53.35719941	0.061131286	1.306238248	Yes	hRAG_1500
hRAG	chr6:160480654-160480828	SLC22A3	FH endoth.	chr6:160480704;chr6:160480777;chr6:160480778	4.21E-06	Medium confidence	75.45551939	0.085049647	74.60106551	0.08412635	0.0157475	Yes	hRAG_1501
hRAG	chr6:148137642-148137980	SASH1	FH endoth.	chr6:148137692;chr6:148137712;chr6:148137930	4.21E-06	Medium confidence	99.15274986	0.50628131	84.73404283	0.108927938	2.216565201	Yes	hRAG_1502
hRAG	chr5:72404619-72405201	PTCD2	FH endoth.	chr5:72404669;chr5:72404869;chr5:72405151	4.21E-06	Medium confidence	98.59381797	0.374426689	96.00040559	0.214354007	0.804687884	Yes	hRAG_1503
hRAG	chrX:33997389-33997518	FAM47A	FH endoth.	chrX:33997439;chrX:33997464;chrX:33997468	4.21E-06	Medium confidence	92.64868039	0.156228794	80.96937749	0.09746612	0.680687657	Yes	hRAG_1504
hRAG	chr12:7046081-7046230	C1S	FH endoth.	chr12:7046131;chr12:7046177;chr12:7046180	4.21E-06	Medium confidence	96.49531183	0.227521194	90.67215245	0.139599631	0.704705813	Yes	hRAG_1505
hRAG	chr3:149339576-149340134	TM4SF18	FH endoth.	chr3:149339626;chr3:149340083;chr3:149340084	4.21E-06	Medium confidence	99.58660977	0.780755057	99.30833288	0.579032378	0.431225987	Yes	hRAG_1506
hRAG	chr4:31151349-31151496	PCDH7	FH endoth.	chr4:31151399;chr4:31151434;chr4:31151446	4.21E-06	Medium confidence	85.08508112	0.109453097	63.72101949	0.069918988	0.646556573	Yes	hRAG_1507
hRAG	chr10:84131858-84132423	GHITM	FH endoth.	chr10:84131908;chr10:84132369;chr10:84132373	4.21E-06	Medium confidence	73.75916736	0.082199695	6.748980491	0.03769826	1.124635113	Yes	hRAG_1508
hRAG	chr1:206439532-206439807	SRGAP2	FH endoth.	chr1:206439582;chr1:206439609;chr1:206439757	4.21E-06	Medium confidence	94.29764968	0.177441154	49.11018905	0.058277514	1.606329402	Yes	hRAG_1509
hRAG	chr6:106756285-106756469	QRSL1	FH endoth.	chr6:106756335;chr6:106756336;chr6:106756419	4.21E-06	Medium confidence	87.11816474	0.117840442	72.80743702	0.081235625	0.536650301	Yes	hRAG_1510
hRAG	chr16:8325992-8326533	TMEM114	FH endoth.	chr16:8326042;chr16:8326449;chr16:8326483	4.21E-06	Medium confidence	99.20830202	0.527836076	96.96545025	0.247593841	1.09211453	Yes	hRAG_1511
hRAG	chr3:177914536-177914683	KCNMB2	FH endoth.	chr3:177914586;chr3:177914599;chr3:177914633	4.21E-06	Medium confidence	65.33367162	0.071175142	18.798488	0.043419789	0.713020739	Yes	hRAG_1512
hRAG	chr5:153114207-153114742	GRIA1	FH endoth.	chr5:153114257;chr5:153114291;chr5:153114692	4.21E-06	Medium confidence	88.04082506	0.122307228	67.32817614	0.073857873	0.727686052	Yes	hRAG_1513
hRAG	chr11:80570485-80570602	TENM4	FH endoth.	chr11:80570535;chr11:80570551;chr11:80570552	4.21E-06	Medium confidence	96.97967981	0.246033055	78.54147597	0.09169006	1.424014905	Yes	hRAG_1514
hRAG	chr12:54920850-54920953	TESPA1	FH endoth.	chr12:54920900;chr12:54920902;chr12:54920903	4.21E-06	Medium confidence	92.03906448	0.150070196	78.43435385	0.091457757	0.714460041	Yes	hRAG_1515
hRAG	chr8:53959697-53959845	TCEA1	FH endoth.	chr8:53959747;chr8:53959767;chr8:53959795	4.21E-06	Medium confidence	93.84376418	0.170753684	75.06025197	0.084915395	1.00781867	Yes	hRAG_1516
hRAG	chr11:62106504-62106751	INCENP	FH endoth.	chr11:62106554;chr11:62106699;chr11:62106701	4.21E-06	Medium confidence	88.47083905	0.124584442	72.66732048	0.081022668	0.62072642	Yes	hRAG_1517
hRAG	chr4:23054884-23055143	GBA3	FH endoth.	chr4:23054934;chr4:23055035;chr4:23055093	4.21E-06	Medium confidence	88.64795243	0.125559867	15.37860931	0.041937008	1.582079575	Yes	hRAG_1518
hRAG	chr18:64784664-64784909	SERPINB8	FH endoth.	chr18:64784714;chr18:64784808;chr18:64784859	4.21E-06	Medium confidence	77.7196598	0.089345089	17.98977004	0.043072792	1.052611573	Yes	hRAG_1519
hRAG	chr8:18818232-18818371	PSD3	FH endoth.	chr8:18818282;chr8:18818283;chr8:18818321	4.21E-06	Medium confidence	92.53333633	0.1550111	76.18247604	0.086934092	0.834377563	Yes	hRAG_1520
hRAL	chr1:239748674-239748829	CHRM3	FC exc. neur.	chr1:239748724;chr1:239748728;chr1:239748779	4.32E-06	Medium confidence	62.9845942	0.063812748	89.91339893	0.134308834	-1.073637633	Yes	hRAL_1289
hRAL	chr1:221606901-221607456	DUSP10	FC exc. neur.	chr1:221606951;chr1:221606954;chr1:221607406	4.32E-06	Medium confidence	49.51138392	0.052310792	79.98146132	0.091622716	-0.80859672	Yes	hRAL_1290
hRAL	chr8:133831184-133831465	ST3GAL1	FC exc. neur.	chr8:133831234;chr8:133831398;chr8:133831415	4.32E-06	Medium confidence	99.39372728	0.813602208	99.6217799	1.142864007	-0.490258244	Yes	hRAL_1291
hRAL	chrX:12681099-12681231	PRPS2	FC exc. neur.	chrX:12681149;chrX:12681178;chrX:12681181	4.32E-06	Medium confidence	93.91201877	0.177165848	98.06846697	0.365050494	-1.042995508	Yes	hRAL_1292
hRAL	chr8:134194044-134194214	ZFAT	FC exc. neur.	chr8:134194094;chr8:134194128;chr8:134194164	4.32E-06	Medium confidence	54.99066254	0.05648626	92.39546095	0.157760533	-1.481764455	Yes	hRAL_1293
hRAL	chr2:235244724-235244988	AGAP1	FC exc. neur.	chr2:235244774;chr2:235244933;chr2:235244938	4.32E-06	Medium confidence	95.70957126	0.218147117	97.83959983	0.3395676	-0.638397405	Yes	hRAL_1294
hRAL	chr2:160144713-160145009	ITGB6	FC exc. neur.	chr2:160144763;chr2:160144769;chr2:160144959	4.32E-06	Medium confidence	96.89377923	0.266175215	99.55477792	1.015449015	-1.931669657	Yes	hRAL_1295
hRAL	chr2:145099233-145099540	ZEB2	FC exc. neur.	chr2:145099283;chr2:145099293;chr2:145099490	4.32E-06	Medium confidence	79.00914038	0.08838917	94.24621337	0.185601356	-1.070265732	Yes	hRAL_1296
hRAL	chr8:121964929-121965112	HAS2	FC exc. neur.	chr8:121964979;chr8:121964981;chr8:121965062	4.32E-06	Medium confidence	90.71926063	0.13917836	93.93112001	0.17984336	-0.369805976	Yes	hRAL_1297
hRAL	chr7:12004805-12005008	THSD7A	FC exc. neur.	chr7:12004855;chr7:12004949;chr7:12004958	4.32E-06	Medium confidence	91.42206676	0.145540021	97.18545247	0.286511512	-0.977177187	Yes	hRAL_1298
hRAL	chr21:34778351-34778492	CLIC6	FC exc. neur.	chr21:34778401;chr21:34778422;chr21:34778442	4.32E-06	Medium confidence	47.0574277	0.050593818	95.49234382	0.214616164	-2.084725721	Yes	hRAL_1299
hRAL	chr1:247002819-247003026	ZNF695	FC exc. neur.	chr1:247002869;chr1:247002975;chr1:247002976	4.32E-06	Medium confidence	96.02891662	0.228652673	97.40911885	0.302015137	-0.401463078	Yes	hRAL_1300
hRAL	chr21:34778351-34778492	CLIC6	AC L2-3 IT neur.	chr21:34778401;chr21:34778422;chr21:34778442	4.32E-06	Medium confidence	13.2086965	0.026756956	75.179709	0.094948784	-1.827235558	Yes	hRAL_1301
hRAL	chr6:47613365-47613807	GPR111	FB COP	chr6:47613415;chr6:47613476;chr6:47613638;chr6:47613757	4.32E-06	Medium confidence	89.81757272	0.14790067	99.31143561	1.062513977	-2.844781327	Yes	hRAL_1302
hRAL	chr10:90603688-90603932	HTR7	FC exc. neur.	chr10:90603738;chr10:90603858;chr10:90603882	4.32E-06	Medium confidence	73.5046999	0.077535083	88.10785765	0.122449742	-0.65926858	Yes	hRAL_1303
hRAL	chr6:47613365-47613807	GPR111	FC exc. neur.	chr6:47613415;chr6:47613476;chr6:47613638;chr6:47613757	4.32E-06	Medium confidence	58.75640819	0.059745079	92.93084781	0.164860388	-1.464353003	Yes	hRAL_1304
hRAL	chr8:50225397-50225749	SNTG1	FC exc. neur.	chr8:50225447;chr8:50225675;chr8:50225699	4.32E-06	Medium confidence	21.99332067	0.035451449	55.67644224	0.057521772	-0.698263514	Yes	hRAL_1305
hRAL	chr7:116337019-116337171	TES	FC exc. neur.	chr7:116337069;chr7:116337083;chr7:116337121	4.32E-06	Medium confidence	96.08874203	0.230769539	97.53792206	0.312062611	-0.435382713	Yes	hRAL_1306
hRAL	chr2:57567269-57567480	VRK2	FC exc. neur.	chr2:57567319;chr2:57567405;chr2:57567430	4.32E-06	Medium confidence	66.25934835	0.067435749	96.73480167	0.261160301	-1.953350107	Yes	hRAL_1307
hRAL	chrX:37491737-37491907	LANCL3	FC exc. neur.	chrX:37491787;chrX:37491856;chrX:37491857	4.32E-06	Medium confidence	98.26947878	0.390057936	98.58522481	0.448931863	-0.202808069	Yes	hRAL_1308
hRAL	chr7:136595075-136595296	CHRM2	FC exc. neur.	chr7:136595125;chr7:136595241;chr7:136595246	4.32E-06	Medium confidence	90.67670415	0.138826777	94.47461616	0.190105066	-0.453511119	Yes	hRAL_1309
hRAL	chr7:80536605-80536879	GNAT3	FC exc. neur.	chr7:80536655;chr7:80536818;chr7:80536829	4.32E-06	Medium confidence	75.15813515	0.080430725	92.77580019	0.162504109	-1.014657573	Yes	hRAL_1310
hRAL	chr12:24780990-24781187	BCAT1	FC exc. neur.	chr12:24781040;chr12:24781063;chr12:24781137	4.32E-06	Medium confidence	98.91791417	0.537931903	99.28042946	0.716995901	-0.414541317	Yes	hRAL_1311
hRAL	chr10:48752835-48753028	WDFY4	FC exc. neur.	chr10:48752885;chr10:48752939;chr10:48752978	4.32E-06	Medium confidence	13.82850954	0.030213594	57.8867984	0.059431456	-0.97602892	Yes	hRAL_1312
hRAL	chr5:168447987-168448123	RARS	FC exc. neur.	chr5:168448037;chr5:168448060;chr5:168448073	4.32E-06	Medium confidence	96.77742132	0.260114203	98.72052052	0.480271399	-0.884704722	Yes	hRAL_1313
hRAL	chr5:168935955-168936098	PANK3	FC exc. neur.	chr5:168936005;chr5:168936006;chr5:168936048	4.32E-06	Medium confidence	78.7445093	0.087772222	96.08350797	0.233516624	-1.41168893	Yes	hRAL_1314
hRAL	chr10:115844200-115844735	GFRA1	FC exc. neur.	chr10:115844250;chr10:115844660;chr10:115844685	4.32E-06	Medium confidence	99.34984693	0.773961028	99.5891654	1.076222488	-0.47564353	Yes	hRAL_1315
hRAL	chr16:76947087-76947291	MON1B	FC exc. neur.	chr16:76947137;chr16:76947237;chr16:76947241	4.32E-06	Medium confidence	97.36394495	0.295556019	98.05220616	0.3630814	-0.296861427	Yes	hRAL_1316
hRAL	chr12:125704981-125705767	TMEM132B	FC exc. neur.	chr12:125705031;chr12:125705289;chr12:125705717	4.32E-06	Medium confidence	83.34949066	0.100521049	92.79311636	0.162725759	-0.694945017	Yes	hRAL_1317
hRAL	chr11:132229165-132229328	NTM	FC exc. neur.	chr11:132229215;chr11:132229226;chr11:132229278	4.32E-06	Medium confidence	90.6517769	0.138617278	97.15484735	0.284514359	-1.037394371	Yes	hRAL_1318
hRAL	chr5:18099239-18099833	BASP1	FC exc. neur.	chr5:18099289;chr5:18099346;chr5:18099783	4.32E-06	Medium confidence	97.39648025	0.297957364	98.87318305	0.524156997	-0.814893091	Yes	hRAL_1319
hRAL	chr4:151936813-151937069	PET112	FC exc. neur.	chr4:151936863;chr4:151936887;chr4:151937019	4.32E-06	Medium confidence	95.91451938	0.224699982	98.5756929	0.447038874	-0.992400284	Yes	hRAL_1320
hRAL	chr13:103648714-103648818	SLC10A2	FC exc. neur.	chr13:103648764;chr13:103648767;chr13:103648768	4.32E-06	Medium confidence	90.30290426	0.135796227	91.11374414	0.144297806	-0.087605975	Yes	hRAL_1321
hRAL	chr13:108527355-108527608	MYO16	FC exc. neur.	chr13:108527405;chr13:108527480;chr13:108527558	4.32E-06	Medium confidence	92.43855411	0.156374359	98.2196689	0.38529646	-1.300964964	Yes	hRAL_1322
hRAL	chr6:60801932-60802089	KHDRBS2	FC exc. neur.	chr6:60801982;chr6:60801989;chr6:60802039	4.32E-06	Medium confidence	29.92585168	0.040064982	57.90870744	0.05945086	-0.569355847	Yes	hRAL_1323
hRAL	chr14:32667724-32668241	NPAS3	FC exc. neur.	chr14:32667774;chr14:32667873;chr14:32668191	4.32E-06	Medium confidence	97.4850537	0.304663714	98.81572142	0.506146973	-0.732338685	Yes	hRAL_1324
hRAL	chr16:78025730-78025884	CLEC3A	FC exc. neur.	chr16:78025780;chr16:78025793;chr16:78025834	4.32E-06	Medium confidence	94.22756849	0.182802258	96.3565478	0.24403784	-0.416820977	Yes	hRAL_1325
hRAL	chr6:137429476-137429954	OLIG3	FC exc. neur.	chr6:137429526;chr6:137429670;chr6:137429904	4.32E-06	Medium confidence	94.47944687	0.187617054	97.49321748	0.308421645	-0.717113046	Yes	hRAL_1326
hRAL	chr11:91843108-91843233	FAT3	FC exc. neur.	chr11:91843158;chr11:91843160;chr11:91843183	4.32E-06	Medium confidence	95.87447657	0.223363026	92.57237962	0.159926877	0.481977971	No	hRAL_1327
hRAL	chr15:91054790-91055273	VPS33B	FC exc. neur.	chr15:91054840;chr15:91055192;chr15:91055223	4.32E-06	Medium confidence	95.04378315	0.19999876	99.42729179	0.843546136	-2.076475923	Yes	hRAL_1328
hRAL	chr11:68589693-68589905	GAL	FC exc. neur.	chr11:68589743;chr11:68589744;chr11:68589855	4.32E-06	Medium confidence	50.94394275	0.053349366	88.09458559	0.122370158	-1.197708738	Yes	hRAL_1329
hRAL	chr11:90629453-90629695	CHORDC1	FC exc. neur.	chr11:90629503;chr11:90629545;chr11:90629645	4.32E-06	Medium confidence	91.06659155	0.142211046	96.44482561	0.247730634	-0.800738755	Yes	hRAL_1330
hRAL	chr11:128327423-128327546	ETS1	FC exc. neur.	chr11:128327473;chr11:128327474;chr11:128327496	4.32E-06	Medium confidence	72.42501044	0.075796774	91.66776001	0.149684771	-0.981719093	Yes	hRAL_1331
hRAL	chr13:51953936-51954204	ATP7B	FC exc. neur.	chr13:51953986;chr13:51954044;chr13:51954154	4.32E-06	Medium confidence	85.20927331	0.107345588	91.46428877	0.147648874	-0.459907455	Yes	hRAL_1332
hRAL	chr21:40250700-40251036	PCP4	FC exc. neur.	chr21:40250750;chr21:40250786;chr21:40250986	4.32E-06	Medium confidence	82.80199599	0.098739817	94.80678929	0.197214716	-0.998063328	Yes	hRAL_1333
hRAL	chr3:68142333-68142588	FAM19A1	FC exc. neur.	chr3:68142383;chr3:68142397;chr3:68142538	4.32E-06	Medium confidence	98.30941267	0.39612751	99.37466788	0.792332347	-1.000140805	Yes	hRAL_1334
hRAL	chr16:77387006-77387294	ADAMTS18	FC exc. neur.	chr16:77387056;chr16:77387173;chr16:77387244	4.32E-06	Medium confidence	94.86787634	0.195874158	97.77563725	0.333142036	-0.766210329	Yes	hRAL_1335
hRAL	chr13:60400065-60400229	TDRD3	FC exc. neur.	chr13:60400115;chr13:60400150;chr13:60400179	4.32E-06	Medium confidence	89.98556146	0.133362868	98.27106016	0.392865034	-1.55867674	Yes	hRAL_1336
hRAG	chr15:62208109-62208686	C2CD4B	AK loop of henle	chr15:62208159;chr15:62208197;chr15:62208198;chr15:62208615;chr15:62208636	4.32E-06	Medium confidence	94.96491248	0.239705638	91.6476915	0.180007451	0.413207212	Yes	hRAG_1521
hRAL	chr1:64187696-64187827	UBE2U	AC L2-3 IT neur.	chr1:64187746;chr1:64187764;chr1:64187775;chr1:64187776;chr1:64187777	4.36E-06	Medium confidence	48.29340895	0.053970323	90.87928786	0.170564754	-1.66008134	Yes	hRAL_1337
hRAL	chr4:100138918-100139149	DDIT4L	AC L2-3 IT neur.	chr4:100138968;chr4:100138988;chr4:100139068;chr4:100139099	4.36E-06	Medium confidence	39.93697636	0.046615365	94.54235689	0.223145062	-2.259104416	Yes	hRAL_1338
hRAL	chr1:64187696-64187827	UBE2U	AH cardiomyo.	chr1:64187746;chr1:64187764;chr1:64187775;chr1:64187776;chr1:64187777	4.36E-06	Medium confidence	35.5647569	0.04823254	86.40374806	0.120549794	-1.321550502	Yes	hRAL_1339
hRAL	chr2:114681556-114682149	DPP10	AC L2-3 IT neur.	chr2:114681606;chr2:114681626;chr2:114681705;chr2:114682099	4.36E-06	Medium confidence	73.57693447	0.090495966	97.13648428	0.305246602	-1.754049845	Yes	hRAL_1340
hRAL	chr4:57787052-57787231	IGFBP7	AC L2-3 IT neur.	chr4:57787102;chr4:57787142;chr4:57787146;chr4:57787181	4.36E-06	Medium confidence	88.74566308	0.150848508	97.36434674	0.317664295	-1.07440252	Yes	hRAL_1341
hRAG	chr18:73352690-73353067	NETO1	AH cardiomyo.	chr18:73352740;chr18:73352800;chr18:73352852;chr18:73353017	4.40E-06	Medium confidence	98.62929427	0.381590133	96.32434278	0.228670597	0.738752994	Yes	hRAG_1522
hRAG	chr2:55309607-55309751	MTIF2	FC exc. neur.	chr2:55309657;chr2:55309674;chr2:55309701	4.40E-06	Medium confidence	88.94153264	0.126187162	58.40383485	0.059895342	1.075049416	Yes	hRAG_1523
hRAG	chr16:59639046-59639181	GOT2	FC exc. neur.	chr16:59639096;chr16:59639101;chr16:59639131	4.40E-06	Medium confidence	95.04302905	0.199983234	90.88431976	0.142220134	0.491753331	Yes	hRAG_1524
hRAG	chr2:175015516-175015698	CHN1	FC exc. neur.	chr2:175015566;chr2:175015623;chr2:175015648	4.40E-06	Medium confidence	97.1517407	0.281180332	87.58073207	0.119503237	1.234445981	Yes	hRAG_1525
hRAG	chr2:114672919-114673201	DPP10	FC exc. neur.	chr2:114672969;chr2:114673150;chr2:114673151	4.40E-06	Medium confidence	93.37152887	0.16863654	92.92727229	0.164517307	0.035677809	Yes	hRAG_1526
hRAG	chr8:15807610-15807749	TUSC3	FC exc. neur.	chr8:15807660;chr8:15807685;chr8:15807699	4.40E-06	Medium confidence	91.78784803	0.14919057	75.5977453	0.081999025	0.863477698	Yes	hRAG_1527
hRAG	chr1:91233383-91233550	HFM1	FC exc. neur.	chr1:91233433;chr1:91233469;chr1:91233500	4.40E-06	Medium confidence	82.63772748	0.098228919	22.92298504	0.036274519	1.437191336	Yes	hRAG_1528
hRAG	chrX:64097907-64098045	AMER1	FC exc. neur.	chrX:64097957;chrX:64097994;chrX:64097995	4.40E-06	Medium confidence	90.8777058	0.140530147	71.69869608	0.075367628	0.898862758	Yes	hRAG_1529
hRAG	chr8:143508497-143508648	ZC3H3	FC exc. neur.	chr8:143508547;chr8:143508569;chr8:143508598	4.40E-06	Medium confidence	99.35093619	0.774803127	94.19402004	0.184598453	2.069439318	Yes	hRAG_1530
hRAG	chr11:97737051-97737485	CNTN5	FC exc. neur.	chr11:97737101;chr11:97737434;chr11:97737435	4.40E-06	Medium confidence	46.89888199	0.050485338	10.38812687	0.027760134	0.862849948	Yes	hRAG_1531
hRAG	chrX:84371597-84372013	HDX	FC exc. neur.	chrX:84371647;chrX:84371824;chrX:84371963	4.40E-06	Medium confidence	90.77213155	0.139618902	85.54577486	0.109825901	0.346275932	Yes	hRAG_1532
hRAG	chr3:89260760-89261037	EPHA3	FC exc. neur.	chr3:89260810;chr3:89260979;chr3:89260987	4.40E-06	Medium confidence	97.5383687	0.308980389	94.38071545	0.188251452	0.714854279	Yes	hRAG_1533
hRAG	chr5:159947824-159948259	ADRA1B	FC exc. neur.	chr5:159947874;chr5:159947943;chr5:159948209	4.40E-06	Medium confidence	99.33689314	0.763205985	96.64014955	0.256563268	1.572757852	Yes	hRAG_1534
hRAG	chr2:60394504-60394696	BCL11A	FC exc. neur.	chr2:60394554;chr2:60394624;chr2:60394646	4.40E-06	Medium confidence	98.16768342	0.375450268	92.97448437	0.165165188	1.184712179	Yes	hRAG_1535
hRAG	chr11:127604407-127604555	KIRREL3	FC exc. neur.	chr11:127604457;chr11:127604492;chr11:127604505	4.40E-06	Medium confidence	97.12172745	0.279327592	86.1836783	0.112616087	1.310545165	Yes	hRAG_1536
hRAG	chr3:194921669-194921926	FAM43A	FC exc. neur.	chr3:194921719;chr3:194921875;chr3:194921876	4.40E-06	Medium confidence	90.76986086	0.139601412	85.31120883	0.108841889	0.359079639	Yes	hRAG_1537
hRAG	chr3:22970662-22971121	UBE2E2	FC exc. neur.	chr3:22970712;chr3:22970714;chr3:22971071	4.40E-06	Medium confidence	96.32587353	0.239762408	90.27849049	0.137128912	0.8060727	Yes	hRAG_1538
hRAG	chr4:20586303-20586913	PACRGL	FC exc. neur.	chr4:20586353;chr4:20586409;chr4:20586863	4.40E-06	Medium confidence	99.26420611	0.707893043	93.93037704	0.179830416	1.976894345	Yes	hRAG_1539
hRAG	chr4:12882267-12882724	RAB28	FC exc. neur.	chr4:12882317;chr4:12882370;chr4:12882480;chr4:12882674	4.40E-06	Medium confidence	96.20491979	0.238989844	78.16279995	0.088028522	1.440906357	Yes	hRAG_1540
hRAG	chr6:69671523-69671711	LMBRD1	FC exc. neur.	chr6:69671573;chr6:69671589;chr6:69671661	4.40E-06	Medium confidence	87.51963178	0.117948639	64.65768793	0.066186046	0.833559784	Yes	hRAG_1541
hRAG	chrX:148606799-148606947	AFF2	FC exc. neur.	chrX:148606849;chrX:148606856;chrX:148606897	4.40E-06	Medium confidence	99.04238287	0.58687926	94.92821349	0.200021664	1.552907463	Yes	hRAG_1542
hRAG	chr3:150115015-150115365	PFN2	FC exc. neur.	chr3:150115065;chr3:150115066;chr3:150115315	4.40E-06	Medium confidence	98.02212501	0.356949407	89.5515494	0.131671699	1.438774308	Yes	hRAG_1543
hRAG	chr6:153940241-153940345	OPRM1	FC exc. neur.	chr6:153940291;chr6:153940293;chr6:153940295	4.40E-06	Medium confidence	74.58246221	0.079391438	29.24969095	0.039970437	0.990050099	Yes	hRAG_1544
hRAG	chrX:97933291-97933485	RPA4	FC exc. neur.	chrX:97933341;chrX:97933358;chrX:97933435	4.40E-06	Medium confidence	93.39286157	0.168954985	77.44700334	0.085709258	0.979115969	Yes	hRAG_1545
hRAG	chrX:120414586-120414754	ATP1B4	FC exc. neur.	chrX:120414636;chrX:120414661;chrX:120414704	4.40E-06	Medium confidence	86.06781822	0.110957862	65.96828753	0.067693658	0.712919298	Yes	hRAG_1546
hRAG	chr1:62008043-62008193	L1TD1	FC exc. neur.	chr1:62008093;chr1:62008114;chr1:62008143	4.40E-06	Medium confidence	95.61475553	0.215290179	94.3854012	0.188345423	0.192901539	Yes	hRAG_1547
hRAG	chr3:117603107-117603260	LSAMP	FC exc. neur.	chr3:117603157;chr3:117603196;chr3:117603210	4.40E-06	Medium confidence	95.6426154	0.216127312	90.4775377	0.138751652	0.639376448	Yes	hRAG_1548
hRAG	chr1:86692767-86692971	SH3GLB1	FC exc. neur.	chr1:86692817;chr1:86692855;chr1:86692921	4.40E-06	Medium confidence	97.90026216	0.34316041	84.53397404	0.105747566	1.69825867	Yes	hRAG_1549
hRAG	chr1:195102671-195102773	KCNT2	FC exc. neur.	chr1:195102721;chr1:195102722;chr1:195102723	4.40E-06	Medium confidence	94.73460141	0.192899094	68.22821976	0.070483234	1.452494336	Yes	hRAG_1550
hRAG	chr10:84992567-84993079	CCSER2	FC exc. neur.	chr10:84992617;chr10:84992618;chr10:84993029	4.40E-06	Medium confidence	84.23092675	0.103588964	24.31292154	0.037098951	1.481420007	Yes	hRAG_1551
hRAG	chr4:165671645-165672267	TLL1	FC exc. neur.	chr4:165671695;chr4:165672184;chr4:165672217	4.40E-06	Medium confidence	89.78328622	0.131887247	51.91226658	0.054520656	1.274430251	Yes	hRAG_1552
hRAG	chr4:160597419-160597581	RAPGEF2	FC exc. neur.	chr4:160597469;chr4:160597504;chr4:160597531	4.40E-06	Medium confidence	85.81282288	0.109854425	69.95805453	0.072816901	0.593247739	Yes	hRAG_1553
hRAG	chr6:90511621-90511964	MAP3K7	FC exc. neur.	chr6:90511671;chr6:90511908;chr6:90511914	4.40E-06	Medium confidence	92.61623725	0.15850426	83.7441426	0.102866891	0.6237429	Yes	hRAG_1554
hRAG	chr3:125392526-125392688	ZNF148	FC exc. neur.	chr3:125392576;chr3:125392614;chr3:125392638	4.40E-06	Medium confidence	96.23939481	0.236384095	85.92262723	0.111454977	1.084671929	Yes	hRAG_1555
hRAG	chr6:167579851-167580466	TCP10	FC exc. neur.	chr6:167579901;chr6:167579986;chr6:167580416	4.40E-06	Medium confidence	97.28534241	0.289935853	94.43696976	0.189370483	0.614522272	Yes	hRAG_1556
hRAG	chr4:175027682-175027809	ADAM29	FC exc. neur.	chr4:175027732;chr4:175027750;chr4:175027759	4.40E-06	Medium confidence	99.18023268	0.655214539	97.95412627	0.351639937	0.897868439	Yes	hRAG_1557
hRAG	chr4:187304241-187304425	FAT1	FC exc. neur.	chr4:187304291;chr4:187304323;chr4:187304375	4.40E-06	Medium confidence	95.88887154	0.223840673	90.19225583	0.136440822	0.714196851	Yes	hRAG_1558
hRAG	chr6:9699935-9700161	OFCC1	FC exc. neur.	chr6:9699985;chr6:9700090;chr6:9700111	4.40E-06	Medium confidence	99.7354946	1.480434642	96.74691707	0.261749785	2.499760542	Yes	hRAG_1559
hRAG	chr2:7513630-7514010	RNF144A	FC exc. neur.	chr2:7513680;chr2:7513720;chr2:7513960	4.40E-06	Medium confidence	92.27500618	0.154465265	81.43350298	0.095542065	0.693074485	Yes	hRAG_1560
hRAG	chr2:29409382-29409533	CLIP4	FC exc. neur.	chr2:29409432;chr2:29409469;chr2:29409483	4.40E-06	Medium confidence	97.01177103	0.272710523	71.71310792	0.075389877	1.854927654	Yes	hRAG_1561
hRAG	chr12:98782507-98782740	APAF1	FC exc. neur.	chr12:98782557;chr12:98782663;chr12:98782690	4.40E-06	Medium confidence	97.55444783	0.310281518	87.34748311	0.118270822	1.39148357	Yes	hRAG_1562
hRAG	chr18:72807883-72808234	NETO1	FC exc. neur.	chr18:72807933;chr18:72808160;chr18:72808184	4.40E-06	Medium confidence	97.67269099	0.320438165	94.05586223	0.182051627	0.815698347	Yes	hRAG_1563
hRAG	chr13:95063569-95063798	ABCC4	FC exc. neur.	chr13:95063619;chr13:95063622;chr13:95063748	4.40E-06	Medium confidence	91.85190479	0.149854168	79.0189495	0.089256612	0.747528256	Yes	hRAG_1564
hRAG	chr4:12882267-12882724	RAB28	FB COP	chr4:12882317;chr4:12882370;chr4:12882480;chr4:12882674	4.40E-06	Medium confidence	96.32708429	0.317404069	88.64137443	0.14218631	1.15853806	Yes	hRAG_1565
hRAG	chrX:29098165-29098296	IL1RAPL1	FC exc. neur.	chrX:29098215;chrX:29098242;chrX:29098246	4.40E-06	Medium confidence	89.84973097	0.132362237	57.92277313	0.059463816	1.154407623	Yes	hRAG_1566
hRAG	chrX:29098165-29098296	IL1RAPL1	AC L2-3 IT neur.	chrX:29098215;chrX:29098242;chrX:29098246	4.40E-06	Medium confidence	50.88061496	0.056540763	10.05078676	0.024331064	1.216491955	Yes	hRAG_1566
hRAG	chr4:42248377-42248728	BEND4	FC exc. neur.	chr4:42248427;chr4:42248674;chr4:42248678	4.40E-06	Medium confidence	96.93435829	0.268355955	96.29763401	0.241670619	0.151105816	Yes	hRAG_1567
hRAG	chr2:60394504-60394696	BCL11A	AC L2-3 IT neur.	chr2:60394554;chr2:60394624;chr2:60394646	4.40E-06	Medium confidence	98.35323436	0.396520903	81.63823219	0.11484149	1.787752967	Yes	hRAG_1568
hRAG	chr5:38776281-38776402	OSMR	FC exc. neur.	chr5:38776331;chr5:38776350;chr5:38776352	4.40E-06	Medium confidence	96.77142202	0.259822915	90.46136132	0.13861787	0.906415418	Yes	hRAG_1569
hRAG	chr10:58858502-58858665	PHYHIPL	FC exc. neur.	chr10:58858552;chr10:58858580;chr10:58858615	4.40E-06	Medium confidence	90.47561872	0.1371731	18.65707127	0.033670949	2.026421304	Yes	hRAG_1570
hRAG	chr13:69004150-69004356	KLHL1	FC exc. neur.	chr13:69004200;chr13:69004300;chr13:69004306	4.40E-06	Medium confidence	89.60629015	0.13062216	60.23141181	0.061600048	1.084396298	Yes	hRAG_1571
hRAG	chr2:133047193-133047476	LYPD1	FC exc. neur.	chr2:133047243;chr2:133047302;chr2:133047426	4.40E-06	Medium confidence	98.5089899	0.431102064	96.60956977	0.25514614	0.756705652	Yes	hRAG_1572
hRAG	chr10:24505813-24506117	ARHGAP21	FC exc. neur.	chr10:24505863;chr10:24505881;chr10:24506067	4.40E-06	Medium confidence	97.61625066	0.315373969	94.92156057	0.199861239	0.658064879	Yes	hRAG_1573
hRAG	chr9:21067678-21067806	IFNB1	FC exc. neur.	chr9:21067728;chr9:21067730;chr9:21067756	4.40E-06	Medium confidence	89.44984754	0.129530742	80.46048833	0.092857426	0.480205335	Yes	hRAG_1574
hRAG	chr14:56138954-56139096	PELI2	FC exc. neur.	chr14:56139004;chr14:56139012;chr14:56139046	4.40E-06	Medium confidence	98.80531002	0.501818631	96.86796135	0.267930921	0.90530495	Yes	hRAG_1575
hRAG	chr8:135925854-135926043	KHDRBS3	FC exc. neur.	chr8:135925904;chr8:135925987;chr8:135925993	4.40E-06	Medium confidence	98.49379894	0.428169826	96.13641894	0.235477205	0.862595722	Yes	hRAG_1576
hRAG	chr8:131554741-131554916	EFR3A	FC exc. neur.	chr8:131554791;chr8:131554799;chr8:131554866	4.40E-06	Medium confidence	92.67741167	0.159248767	56.99019944	0.058642134	1.441272694	Yes	hRAG_1577
hRAG	chr7:147598491-147598983	C7orf33	FC exc. neur.	chr7:147598541;chr7:147598876;chr7:147598933	4.40E-06	Medium confidence	80.23269571	0.091395268	12.4485222	0.029419047	1.635368957	Yes	hRAG_1578
hRAG	chr7:147014612-147014846	CNTNAP2	FC exc. neur.	chr7:147014662;chr7:147014795;chr7:147014796	4.40E-06	Medium confidence	96.8440923	0.263563353	94.08913526	0.182651989	0.529052323	Yes	hRAG_1579
hRAG	chr14:38833580-38833741	SEC23A	FC exc. neur.	chr14:38833630;chr14:38833638;chr14:38833691	4.40E-06	Medium confidence	98.38764654	0.408970608	87.61788879	0.119705568	1.772506905	Yes	hRAG_1580
hRAG	chr6:108691744-108691956	FOXO3	FC exc. neur.	chr6:108691794;chr6:108691815;chr6:108691906	4.40E-06	Medium confidence	84.61697661	0.105037344	72.38995794	0.076445296	0.458402694	Yes	hRAG_1581
hRAG	chr17:14982672-14982915	PMP22	FC exc. neur.	chr17:14982722;chr17:14982811;chr17:14982865	4.40E-06	Medium confidence	97.66054157	0.319356131	71.73994755	0.075432063	2.081916363	Yes	hRAG_1582
hRAG	chr10:56580836-56580953	ZWINT	FC exc. neur.	chr10:56580886;chr10:56580887;chr10:56580903	4.40E-06	Medium confidence	95.33698631	0.207398812	89.55183645	0.131673538	0.655442187	Yes	hRAG_1583
hRAG	chr18:37863771-37864310	CELF4	FG immune	chr18:37863821;chr18:37863877;chr18:37864260	4.40E-06	Medium confidence	99.0167853	0.604863465	97.53267908	0.310426636	0.962357167	Yes	hRAG_1584
hRAG	chr10:106738432-106738781	SORCS1	FG immune	chr10:106738482;chr10:106738508;chr10:106738731	4.40E-06	Medium confidence	82.63165277	0.094086889	68.12325055	0.063746671	0.561643707	Yes	hRAG_1585
hRAG	chr4:121898219-121898373	BBS7	FG immune	chr4:121898269;chr4:121898283;chr4:121898323	4.40E-06	Medium confidence	93.18418484	0.163823393	52.35069222	0.046348228	1.821555291	Yes	hRAG_1586
hRAG	chr20:17602308-17602735	DSTN	FG immune	chr20:17602358;chr20:17602360;chr20:17602685	4.40E-06	Medium confidence	89.42390644	0.126398812	66.99019437	0.062167565	1.02374892	Yes	hRAG_1587
hRAG	chr9:73984951-73985214	RORB	FG immune	chr9:73985001;chr9:73985159;chr9:73985164	4.40E-06	Medium confidence	91.52542898	0.144029099	78.57734094	0.083171549	0.7921983	Yes	hRAG_1588
hRAG	chr6:11327601-11328159	NEDD9	FG immune	chr6:11327651;chr6:11327660;chr6:11328109	4.40E-06	Medium confidence	86.86744264	0.111249781	62.00663502	0.05595584	0.991441877	Yes	hRAG_1589
hRAG	chr6:40899430-40899954	UNC5CL	FG immune	chr6:40899480;chr6:40899538;chr6:40899904	4.40E-06	Medium confidence	84.86169102	0.10222217	58.43708256	0.052096428	0.972451752	Yes	hRAG_1590
hRAG	chr6:132005253-132005691	CTGF	FG immune	chr6:132005303;chr6:132005397;chr6:132005641	4.40E-06	Medium confidence	98.7137034	0.487979606	97.64962861	0.320650012	0.605821394	Yes	hRAG_1591
hRAG	chr6:74624304-74624434	COL12A1	AC microglia	chr6:74624354;chr6:74624361;chr6:74624384	4.40E-06	Medium confidence	51.23944174	0.072050439	31.98578808	0.050297733	0.518513849	Yes	hRAG_1592
hRAG	chr10:119407356-119407616	RGS10	FG immune	chr10:119407406;chr10:119407513;chr10:119407566	4.40E-06	Medium confidence	99.39807593	0.923957928	98.3737667	0.413708096	1.159213971	Yes	hRAG_1593
hRAG	chr10:116658711-116658904	C10orf82	FG immune	chr10:116658761;chr10:116658766;chr10:116658854	4.40E-06	Medium confidence	97.82694671	0.334857001	75.91678145	0.077164743	2.117531394	Yes	hRAG_1594
hRAG	chr2:126845919-126846507	GYPC	FG immune	chr2:126845969;chr2:126846410;chr2:126846457	4.40E-06	Medium confidence	96.80054711	0.25967895	89.22444194	0.125850007	1.045023781	Yes	hRAG_1595
hRAG	chr19:39916931-39917141	FCGBP	FG immune	chr19:39916981;chr19:39917086;chr19:39917091	4.40E-06	Medium confidence	97.32712803	0.291802998	92.77020263	0.159358341	0.872720172	Yes	hRAG_1596
hRAG	chr11:130146983-130147159	ST14	FG immune	chr11:130147033;chr11:130147055;chr11:130147109	4.40E-06	Medium confidence	99.47129084	1.042088178	98.56725011	0.45390178	1.199025308	Yes	hRAG_1597
hRAG	chr10:6269149-6269689	PFKFB3	FG immune	chr10:6269199;chr10:6269608;chr10:6269639	4.40E-06	Medium confidence	92.72056305	0.157591558	79.88646305	0.086543753	0.86468866	Yes	hRAG_1598
hRAG	chr6:74624304-74624434	COL12A1	FG immune	chr6:74624354;chr6:74624361;chr6:74624384	4.40E-06	Medium confidence	57.73010495	0.051000909	21.66488271	0.025980101	0.973115949	Yes	hRAG_1599
hRAG	chr1:98364650-98364865	SNX7	FG immune	chr1:98364700;chr1:98364722;chr1:98364815	4.40E-06	Medium confidence	99.27139521	0.780693743	94.31482792	0.18397891	2.085216311	Yes	hRAG_1600
hRAG	chr7:64305226-64305499	ZNF736	FG immune	chr7:64305276;chr7:64305282;chr7:64305449	4.40E-06	Medium confidence	98.62471939	0.463864652	95.29897861	0.206361885	1.16852738	Yes	hRAG_1601
hRAG	chr20:60873348-60873479	CDH4	FG immune	chr20:60873398;chr20:60873403;chr20:60873429	4.40E-06	Medium confidence	87.63123047	0.115270876	65.65678235	0.060393403	0.932565176	Yes	hRAG_1602
hRAG	chr8:32495238-32495439	NRG1	FG immune	chr8:32495288;chr8:32495362;chr8:32495389	4.40E-06	Medium confidence	98.11797135	0.369502008	89.37694406	0.126914563	1.541724585	Yes	hRAG_1603
hRAG	chr1:98364650-98364865	SNX7	AC microglia	chr1:98364700;chr1:98364722;chr1:98364815	4.40E-06	Medium confidence	99.59613659	0.414570517	82.30802404	0.127925896	1.696309187	Yes	hRAG_1604
hRAL	chr2:238305329-238305454	TRAF3IP1	FG sertoli	chr2:238305379;chr2:238305380;chr2:238305403;chr2:238305404	4.44E-06	Medium confidence	97.75470794	0.344771302	97.51386855	0.325052524	0.084966836	No	hRAL_1342
hRAL	chr4:81316802-81317433	PRKG2	FB COP	chr4:81316852;chr4:81317301;chr4:81317309;chr4:81317383	4.44E-06	Medium confidence	86.47758876	0.118354775	98.7324333	0.67140885	-2.504073641	Yes	hRAL_1343
hRAL	chr4:81316802-81317433	PRKG2	FG sertoli	chr4:81316852;chr4:81317301;chr4:81317309;chr4:81317383	4.44E-06	Medium confidence	67.43879291	0.064651738	98.47096432	0.463697962	-2.842424321	Yes	hRAL_1343
hRAL	chr2:238305329-238305454	TRAF3IP1	FG preGC IIa	chr2:238305379;chr2:238305380;chr2:238305403;chr2:238305404	4.44E-06	Medium confidence	95.0863103	0.212951573	97.15404529	0.300339312	-0.496067932	Yes	hRAL_1344
hRAL	chr16:87741067-87741250	KLHDC4	FG sertoli	chr16:87741117;chr16:87741187;chr16:87741200	4.44E-06	Medium confidence	99.74509683	1.939679893	99.63548255	1.483979232	0.386347681	No	hRAL_1345
hRAL	chr6:168764208-168764645	SMOC2	FG preGC IIa	chr6:168764258;chr6:168764305;chr6:168764595	4.44E-06	Medium confidence	78.49223711	0.089065747	91.83917397	0.159784064	-0.843180916	Yes	hRAL_1346
hRAL	chr4:13679632-13679799	BOD1L1	FG sertoli	chr4:13679682;chr4:13679690;chr4:13679749	4.44E-06	Medium confidence	67.56235249	0.064815849	77.26333889	0.082199803	-0.342788311	Yes	hRAL_1347
hRAL	chr3:42732380-42732562	HHATL	FG sertoli	chr3:42732430;chr3:42732497;chr3:42732512	4.44E-06	Medium confidence	97.26276125	0.301239976	99.33783199	0.902352775	-1.58277833	Yes	hRAL_1348
hRAL	chr11:19668175-19668478	NAV2	FG sertoli	chr11:19668225;chr11:19668425;chr11:19668428	4.44E-06	Medium confidence	95.6439644	0.223672998	97.41121267	0.316325113	-0.500016989	Yes	hRAL_1349
hRAL	chr6:168764208-168764645	SMOC2	FG sertoli	chr6:168764258;chr6:168764305;chr6:168764595	4.44E-06	Medium confidence	81.72833097	0.093598108	92.09992109	0.156968779	-0.745926364	Yes	hRAL_1350
hRAG	chr21:39442128-39442550	LCA5L	FG preGC IIa	chr21:39442178;chr21:39442382;chr21:39442500	4.44E-06	Medium confidence	99.63024712	1.442036564	98.96991209	0.617294527	1.22407684	Yes	hRAG_1605
hRAG	chr17:74282680-74282806	DNAI2	FG preGC IIa	chr17:74282730;chr17:74282734;chr17:74282756	4.44E-06	Medium confidence	93.56374104	0.18177669	90.37184242	0.14514559	0.324666467	Yes	hRAG_1606
hRAG	chr1:161874971-161875169	ATF6	FG preGC IIa	chr1:161875021;chr1:161875032;chr1:161875119	4.44E-06	Medium confidence	84.90996192	0.110473973	57.11466305	0.055883472	0.983212952	Yes	hRAG_1607
hRAG	chr5:25449955-25450061	CDH10	FG preGC IIa	chr5:25450005;chr5:25450006;chr5:25450011	4.44E-06	Medium confidence	93.761123	0.185097749	76.81110929	0.085528076	1.113817367	Yes	hRAG_1608
hRAG	chr4:86882460-86882642	SLC10A6	FG preGC IIa	chr4:86882510;chr4:86882579;chr4:86882592	4.44E-06	Medium confidence	98.50893125	0.460041048	95.79950941	0.236267373	0.961342181	Yes	hRAG_1609
hRAG	chr16:83892892-83893671	MLYCD	FG preGC IIa	chr16:83892942;chr16:83893139;chr16:83893621	4.44E-06	Medium confidence	89.80591765	0.139131602	75.67525856	0.082952438	0.746093856	Yes	hRAG_1610
hRAG	chr5:174208922-174209470	HMP19	FG preGC IIa	chr5:174208972;chr5:174208974;chr5:174209420	4.44E-06	Medium confidence	82.19096405	0.100014274	50.76782108	0.04994355	1.001835647	Yes	hRAG_1611
hRAG	chr4:74380431-74380584	EREG	FG preGC IIa	chr4:74380481;chr4:74380525;chr4:74380534	4.44E-06	Medium confidence	95.31243611	0.21892567	82.64788011	0.102363216	1.096743749	Yes	hRAG_1612
hRAG	chr4:111241603-111241728	PITX2	FG preGC IIa	chr4:111241653;chr4:111241676;chr4:111241678	4.44E-06	Medium confidence	92.23250836	0.163025142	28.36048788	0.033478529	2.283786428	Yes	hRAG_1613
hRAG	chr4:187286705-187286807	FAT1	AK prox. tub.	chr4:187286755;chr4:187286756;chr4:187286757	4.44E-06	Medium confidence	87.52246386	0.139071385	77.52695656	0.091156955	0.609400961	Yes	hRAG_1614
hRAG	chr4:187286705-187286807	FAT1	AK loop of henle	chr4:187286755;chr4:187286756;chr4:187286757	4.44E-06	Medium confidence	87.7234655	0.142227799	82.38020146	0.113355422	0.327350077	Yes	hRAG_1614
hRAG	chr4:187286705-187286807	FAT1	FG preGC IIa	chr4:187286755;chr4:187286756;chr4:187286757	4.44E-06	Medium confidence	97.29381348	0.307110755	95.97424139	0.242419082	0.341255772	Yes	hRAG_1614
hRAG	chr20:15440482-15441086	FLRT3	FG preGC IIa	chr20:15440532;chr20:15440574;chr20:15440615;chr20:15440780;chr20:15441036	4.44E-06	Medium confidence	97.19116347	0.299891668	91.57314166	0.156836414	0.935180876	Yes	hRAG_1615
hRAG	chr20:15440482-15441086	FLRT3	AH cardiomyo.	chr20:15440532;chr20:15440574;chr20:15440615;chr20:15440780;chr20:15441036	4.44E-06	Medium confidence	96.00874021	0.216617268	89.40148725	0.136164346	0.669799263	Yes	hRAG_1615
hRAG	chr1:179583819-179584047	NPHS2	FG preGC IIa	chr1:179583869;chr1:179583881;chr1:179583997	4.44E-06	Medium confidence	99.05547072	0.656076327	98.72966406	0.52462642	0.322573205	Yes	hRAG_1616
hRAG	chr9:30898136-30898677	ACO1	FG preGC IIa	chr9:30898186;chr9:30898480;chr9:30898627	4.44E-06	Medium confidence	97.06264776	0.291481807	95.75284611	0.234712731	0.312509744	Yes	hRAG_1617
hRAG	chr13:29452006-29452297	MTUS2	FG preGC IIa	chr13:29452056;chr13:29452071;chr13:29452247	4.44E-06	Medium confidence	78.31974051	0.088623579	60.9868642	0.060055106	0.561403672	Yes	hRAG_1618
hRAG	chr16:51513300-51513403	SALL1	FG preGC IIa	chr16:51513350;chr16:51513352;chr16:51513353	4.44E-06	Medium confidence	57.96780622	0.056445898	35.43603548	0.038286341	0.560038964	Yes	hRAG_1619
hRAG	chr2:154104189-154104660	GALNT13	FG preGC IIa	chr2:154104239;chr2:154104609;chr2:154104610	4.44E-06	Medium confidence	94.02055916	0.189748241	87.02264677	0.121786891	0.639727651	Yes	hRAG_1620
hRAG	chr2:30776009-30776149	CAPN13	FG preGC IIa	chr2:30776059;chr2:30776098;chr2:30776099	4.44E-06	Medium confidence	96.93997216	0.283998364	85.25606897	0.112892115	1.330937903	Yes	hRAG_1621
hRAG	chr2:75462390-75462539	EVA1A	FG preGC IIa	chr2:75462440;chr2:75462480;chr2:75462489	4.44E-06	Medium confidence	96.49704627	0.261048892	86.65924377	0.119812859	1.123537275	Yes	hRAG_1622
hRAG	chr2:57164533-57164895	VRK2	FG preGC IIa	chr2:57164583;chr2:57164760;chr2:57164845	4.44E-06	Medium confidence	90.81788039	0.147844214	75.93865671	0.083529972	0.823711926	Yes	hRAG_1623
hRAG	chr11:99426518-99426866	CNTN5	FG preGC IIa	chr11:99426568;chr11:99426582;chr11:99426816	4.44E-06	Medium confidence	92.10636388	0.161522534	75.69417041	0.082993448	0.960666087	Yes	hRAG_1624
hRAG	chr2:165251390-165251698	SCN2A	FG preGC IIa	chr2:165251440;chr2:165251646;chr2:165251648	4.44E-06	Medium confidence	91.84548655	0.158481342	94.71929665	0.206022878	-0.378491547	No	hRAG_1625
hRAG	chr5:13306948-13307082	DNAH5	FG preGC IIa	chr5:13306998;chr5:13307018;chr5:13307032	4.44E-06	Medium confidence	82.76041984	0.101991087	68.99978944	0.070694233	0.528778646	Yes	hRAG_1626
hRAG	chr4:181669019-181669401	TENM3	FG preGC IIa	chr4:181669069;chr4:181669348;chr4:181669351	4.44E-06	Medium confidence	93.06791072	0.174109146	90.98336213	0.150815542	0.207206882	Yes	hRAG_1627
hRAG	chr4:45894838-45894978	GABRG1	FG preGC IIa	chr4:45894888;chr4:45894915;chr4:45894928	4.44E-06	Medium confidence	82.27758521	0.100305011	78.12920609	0.088736146	0.176799888	Yes	hRAG_1628
hRAG	chr1:198894078-198894269	PTPRC	AC astro.	chr1:198894128;chr1:198894148;chr1:198894219	4.51E-06	Medium confidence	92.97254198	0.147613043	93.95732643	0.159002266	-0.107227126	No	hRAG_1629
hRAG	chr15:59779558-59780032	BNIP2	AC astro.	chr15:59779608;chr15:59779916;chr15:59779982	4.51E-06	Medium confidence	98.7043274	0.340547901	94.85975935	0.170779758	0.995720754	Yes	hRAG_1630
hRAG	chr5:33236750-33237090	TARS	AC astro.	chr5:33236800;chr5:33237005;chr5:33237040	4.51E-06	Medium confidence	88.39743981	0.119804091	87.44752173	0.117025575	0.033853317	Yes	hRAG_1631
hRAG	chr11:109569656-109570200	C11orf87	AC astro.	chr11:109569706;chr11:109569708;chr11:109570150	4.51E-06	Medium confidence	87.22654593	0.115233369	83.4360061	0.104756256	0.137522139	Yes	hRAG_1632
hRAL	chr2:126487149-126487371	GYPC	AC microglia	chr2:126487199;chr2:126487318;chr2:126487321	4.55E-06	Medium confidence	78.71788113	0.118149263	98.30702644	0.241573753	-1.031853079	Yes	hRAL_1351
hRAL	chr5:167198393-167198539	TENM2	AC microglia	chr5:167198443;chr5:167198444;chr5:167198489	4.55E-06	Medium confidence	98.28392402	0.238934555	99.76337393	0.521027335	-1.124743547	Yes	hRAL_1352
hRAL	chr21:31543282-31543570	TIAM1	AC microglia	chr21:31543332;chr21:31543463;chr21:31543520	4.55E-06	Medium confidence	96.53563952	0.193730213	93.58930521	0.168191996	0.203939916	No	hRAL_1353
hRAL	chr4:141222815-141223124	ZNF330	AC microglia	chr4:141222865;chr4:141222866;chr4:141223074	4.55E-06	Medium confidence	51.54150979	0.072442713	85.92976139	0.138144302	-0.931263579	Yes	hRAL_1354
hRAL	chr15:93654009-93654149	RGMA	AC microglia	chr15:93654059;chr15:93654079;chr15:93654099	4.55E-06	Medium confidence	71.46105885	0.103108574	96.70423033	0.19785471	-0.940277101	Yes	hRAL_1355
hRAL	chr14:63736921-63737088	SGPP1	AC microglia	chr14:63736971;chr14:63737005;chr14:63737038	4.55E-06	Medium confidence	36.11173208	0.054313122	99.02479023	0.293067647	-2.431861005	Yes	hRAL_1356
hRAL	chr2:106683800-106684082	ST6GAL2	AC microglia	chr2:106683850;chr2:106683873;chr2:106684032	4.55E-06	Medium confidence	54.10667089	0.075825596	88.06372719	0.144942089	-0.934719756	Yes	hRAL_1357
hRAL	chr2:136929317-136929740	THSD7B	AC microglia	chr2:136929367;chr2:136929603;chr2:136929690	4.55E-06	Medium confidence	66.67161581	0.094645618	92.49984761	0.16237753	-0.778744379	Yes	hRAL_1358
hRAL	chr8:57454344-57454752	IMPAD1	AC microglia	chr8:57454394;chr8:57454497;chr8:57454702	4.55E-06	Medium confidence	48.36898671	0.068434229	73.43014343	0.10777561	-0.655240723	Yes	hRAL_1359
hRAL	chr5:167198393-167198539	TENM2	FG immune	chr5:167198443;chr5:167198444;chr5:167198489	4.55E-06	Medium confidence	86.97760854	0.111807306	98.43434372	0.425341052	-1.927605641	Yes	hRAL_1360
hRAL	chr2:126487149-126487371	GYPC	FG immune	chr2:126487199;chr2:126487318;chr2:126487321	4.55E-06	Medium confidence	83.82602436	0.098230967	95.79710321	0.220980326	-1.169668127	Yes	hRAL_1361
hRAL	chr14:70144853-70145058	SLC8A3	AH cardiomyo.	chr14:70144903;chr14:70145004;chr14:70145008	4.61E-06	Medium confidence	78.04042958	0.09395712	94.6225254	0.189125876	-1.009272371	Yes	hRAL_1362
hRAL	chrX:40526547-40526768	ATP6AP2	AH cardiomyo.	chrX:40526597;chrX:40526711;chrX:40526718	4.61E-06	Medium confidence	98.67009118	0.388273777	99.6454957	0.89750261	-1.208841861	Yes	hRAL_1363
hRAL	chr15:99711827-99712005	LYSMD4	AH cardiomyo.	chr15:99711877;chr15:99711922;chr15:99711955	4.61E-06	Medium confidence	99.65064139	0.911744089	81.3762271	0.103060884	3.145132072	No	hRAL_1364
hRAL	chr6:5803747-5804480	NRN1	AH cardiomyo.	chr6:5803797;chr6:5803963;chr6:5804430	4.61E-06	Medium confidence	95.43938496	0.202873167	96.46000574	0.232388218	-0.195958868	Yes	hRAL_1365
hRAL	chr7:20035611-20035778	MACC1	AH cardiomyo.	chr7:20035661;chr7:20035720;chr7:20035728	4.61E-06	Medium confidence	94.7701615	0.189792481	70.40775129	0.080885179	1.230475567	No	hRAL_1366
hRAL	chr8:11530914-11531029	BLK	AH cardiomyo.	chr8:11530964;chr8:11530968;chr8:11530979	4.61E-06	Medium confidence	95.63319751	0.207236916	98.38119635	0.34969215	-0.754804391	Yes	hRAL_1367
hRAL	chr10:10632264-10632405	CELF2	AH cardiomyo.	chr10:10632314;chr10:10632330;chr10:10632355	4.61E-06	Medium confidence	97.07328898	0.253131127	98.95261282	0.448304303	-0.824593425	Yes	hRAL_1368
hRAL	chr2:107984646-107984802	SLC5A7	AH cardiomyo.	chr2:107984696;chr2:107984751;chr2:107984752	4.61E-06	Medium confidence	99.76402479	1.202865778	99.71056428	1.034457146	0.217601787	No	hRAL_1369
hRAL	chr7:78265844-78265975	PHTF2	AH cardiomyo.	chr7:78265894;chr7:78265909;chr7:78265925	4.61E-06	Medium confidence	93.43971643	0.170038359	97.563166	0.281072027	-0.725079634	Yes	hRAL_1370
hRAL	chr14:62369127-62369271	SYT16	AH cardiomyo.	chr14:62369177;chr14:62369183;chr14:62369221	4.61E-06	Medium confidence	89.77854376	0.137313434	92.87081535	0.164920988	-0.26430223	Yes	hRAL_1371
hRAL	chr7:45237937-45238152	RAMP3	AH cardiomyo.	chr7:45237987;chr7:45238032;chr7:45238102	4.61E-06	Medium confidence	96.99003614	0.249570535	99.6327893	0.875314686	-1.810354162	Yes	hRAL_1372
hRAL	chr5:42628912-42629051	CCDC152	AH cardiomyo.	chr5:42628962;chr5:42629000;chr5:42629001	4.61E-06	Medium confidence	76.79852444	0.091324181	97.4013346	0.271804251	-1.573499205	Yes	hRAL_1373
hRAL	chr3:172368321-172368793	GHSR	AH cardiomyo.	chr3:172368371;chr3:172368404;chr3:172368743	4.61E-06	Medium confidence	96.22240239	0.222617043	97.59487712	0.282984259	-0.346157755	Yes	hRAL_1374
hRAG	chr21:19666131-19666335	TMPRSS15	FG sertoli	chr21:19666181;chr21:19666269;chr21:19666285	4.73E-06	Medium confidence	91.93699262	0.153697798	83.89335203	0.101880147	0.593223552	Yes	hRAG_1633
hRAG	chr19:55945959-55946062	NLRP8	FG sertoli	chr19:55946009;chr19:55946010;chr19:55946012	4.73E-06	Medium confidence	97.20468703	0.297077326	94.984586	0.207059938	0.520790048	Yes	hRAG_1634
hRAL	chr10:18294560-18294831	CACNB2	AK loop of henle	chr10:18294610;chr10:18294728;chr10:18294735;chr10:18294781	4.75E-06	Medium confidence	30.49474609	0.03217269	75.37083688	0.089851648	-1.481708421	Yes	hRAL_1375
hRAL	chr15:101421430-101421862	PCSK6	AK loop of henle	chr15:101421480;chr15:101421748;chr15:101421812	4.75E-06	Medium confidence	87.87915401	0.143353068	93.04097978	0.200309809	-0.482660286	Yes	hRAL_1376
hRAL	chr14:99184614-99184745	BCL11B	AK loop of henle	chr14:99184664;chr14:99184683;chr14:99184694;chr14:99184695	4.75E-06	Medium confidence	66.71116426	0.071090238	93.50632103	0.208482505	-1.552202949	Yes	hRAL_1377
hRAL	chr7:138864681-138864927	ATP6V0A4	AK loop of henle	chr7:138864731;chr7:138864825;chr7:138864837;chr7:138864877	4.75E-06	Medium confidence	86.54294007	0.13432541	95.61511888	0.260596863	-0.956087472	Yes	hRAL_1378
hRAL	chr3:525502-526044	CHL1	AK prox. tub.	chr3:525552;chr3:525689;chr3:525994	4.80E-06	Medium confidence	91.9861433	0.188071012	97.49105613	0.394323989	-1.068103982	Yes	hRAL_1379
hRAL	chr5:17944264-17944844	BASP1	AK prox. tub.	chr5:17944314;chr5:17944770;chr5:17944794	4.80E-06	Medium confidence	96.63528151	0.327141845	99.75267691	1.378558619	-2.075172402	Yes	hRAL_1380
hRAL	chr11:84027659-84027806	DLG2	AK prox. tub.	chr11:84027709;chr11:84027749;chr11:84027756	4.80E-06	Medium confidence	87.90213736	0.142098646	97.19777894	0.369200699	-1.377512479	Yes	hRAL_1381
hRAL	chr10:9222610-9223151	GATA3	AK prox. tub.	chr10:9222660;chr10:9223048;chr10:9223101	4.80E-06	Medium confidence	98.09349656	0.459293908	99.38479923	0.868068657	-0.918391506	Yes	hRAL_1382
hRAL	chr14:81619517-81620142	SEL1L	AK prox. tub.	chr14:81619567;chr14:81619650;chr14:81620092	4.80E-06	Medium confidence	97.06452464	0.355410246	98.79751877	0.603952831	-0.764950607	Yes	hRAL_1383
hRAL	chr2:181546179-181546460	ITGA4	AK prox. tub.	chr2:181546229;chr2:181546239;chr2:181546410	4.80E-06	Medium confidence	93.23625976	0.210463885	98.64009451	0.563192007	-1.420054171	Yes	hRAL_1384
hRAL	chr10:55130525-55131100	PCDH15	AK prox. tub.	chr10:55130575;chr10:55130999;chr10:55131050	4.80E-06	Medium confidence	92.62852911	0.198845479	97.08168213	0.360175009	-0.857050319	Yes	hRAL_1385
hRAL	chr1:97662401-97662668	DPYD	AK prox. tub.	chr1:97662451;chr1:97662569;chr1:97662618	4.80E-06	Medium confidence	94.2560065	0.233857215	99.19752126	0.754360592	-1.689626371	Yes	hRAL_1386
hRAL	chrX:8505852-8506183	KAL1	AK prox. tub.	chrX:8505902;chrX:8506062;chrX:8506133	4.80E-06	Medium confidence	83.41684871	0.113555651	95.70234978	0.283745659	-1.321198818	Yes	hRAL_1387
hRAL	chr8:17086362-17086794	MICU3	AK prox. tub.	chr8:17086412;chr8:17086633;chr8:17086744	4.80E-06	Medium confidence	97.6275957	0.403532007	99.13245268	0.723232907	-0.841777215	Yes	hRAL_1388
hRAL	chr6:110855748-110856117	AMD1	AK prox. tub.	chr6:110855798;chr6:110855943;chr6:110856067	4.80E-06	Medium confidence	78.61296881	0.093998841	86.20666801	0.130750523	-0.476101842	Yes	hRAL_1389
hRAL	chr2:213666535-213666673	SPAG16	AK prox. tub.	chr2:213666585;chr2:213666599;chr2:213666623	4.80E-06	Medium confidence	69.64297804	0.071327062	90.02103606	0.163872467	-1.20005202	Yes	hRAL_1390
hRAL	chr4:105941480-105941705	NPNT	AK prox. tub.	chr4:105941530;chr4:105941561;chr4:105941655	4.80E-06	Medium confidence	76.00044174	0.086043508	90.48189418	0.169224762	-0.975802447	Yes	hRAL_1391
hRAL	chr2:196128452-196128686	STK17B	AK prox. tub.	chr2:196128502;chr2:196128613;chr2:196128636	4.80E-06	Medium confidence	95.0647388	0.2575628	98.76334235	0.594750856	-1.207361204	Yes	hRAL_1392
hRAL	chr5:145854549-145854945	GRXCR2	AK prox. tub.	chr5:145854599;chr5:145854655;chr5:145854895	4.80E-06	Medium confidence	98.0008761	0.446537985	99.13522192	0.724511593	-0.698225871	Yes	hRAL_1393
hRAL	chr15:60380270-60380506	ANXA2	AK prox. tub.	chr15:60380320;chr15:60380375;chr15:60380456	4.80E-06	Medium confidence	98.19604603	0.474223713	99.07802202	0.700093521	-0.561979852	Yes	hRAL_1394
hRAL	chr6:4157010-4157830	ECI2	AK prox. tub.	chr6:4157060;chr6:4157534;chr6:4157780	4.80E-06	Medium confidence	95.55059822	0.274907687	98.56528294	0.546363714	-0.990914426	Yes	hRAL_1395
hRAL	chr6:143290297-143290542	ADAT2	AK prox. tub.	chr6:143290347;chr6:143290471;chr6:143290492	4.80E-06	Medium confidence	98.74362449	0.584439515	98.99576391	0.668079648	-0.192966385	Yes	hRAL_1396
hRAL	chr17:34458583-34459094	CCL1	AK prox. tub.	chr17:34458633;chr17:34458645;chr17:34459044	4.80E-06	Medium confidence	85.20095305	0.123283097	86.33818979	0.13164126	-0.094636731	Yes	hRAL_1397
hRAL	chr4:114223727-114224116	ARSJ	AK prox. tub.	chr4:114223777;chr4:114223928;chr4:114224066	4.80E-06	Medium confidence	98.10339205	0.460706031	99.36011251	0.850574561	-0.884591223	Yes	hRAL_1398
hRAL	chr8:115705150-115705364	TRPS1	AK prox. tub.	chr8:115705200;chr8:115705310;chr8:115705314	4.80E-06	Medium confidence	96.94716964	0.347123552	98.8220704	0.611064588	-0.815875625	Yes	hRAL_1399
hRAG	chr16:77596406-77596583	NUDT7	AC microglia	chr16:77596456;chr16:77596500;chr16:77596533	4.83E-06	Medium confidence	99.07884788	0.297876947	83.29022445	0.130542237	1.190199809	Yes	hRAG_1635
hRAG	chr2:236070461-236070630	GBX2	AC microglia	chr2:236070511;chr2:236070556;chr2:236070580	4.83E-06	Medium confidence	94.49738612	0.172716297	94.88910649	0.177149957	-0.036566902	No	hRAG_1636
hRAL	chr14:46630394-46630649	RPL10L	FB COP	chr14:46630444;chr14:46630445;chr14:46630573;chr14:46630599	4.88E-06	Medium confidence	96.54958203	0.322102386	94.33818068	0.228874724	0.492961199	No	hRAL_1400
hRAL	chr4:10256391-10256770	WDR1	FB COP	chr4:10256441;chr4:10256492;chr4:10256522;chr4:10256720	4.88E-06	Medium confidence	79.31709881	0.084211917	92.04829343	0.178052411	-1.080205658	Yes	hRAL_1401
hRAL	chr5:155452650-155452935	KIF4B	FB COP	chr5:155452700;chr5:155452796;chr5:155452811;chr5:155452885	4.88E-06	Medium confidence	97.61365739	0.418425218	98.35394303	0.551461882	-0.398291364	Yes	hRAL_1402
hRAL	chr7:9409144-9409712	NXPH1	FB COP	chr7:9409194;chr7:9409198;chr7:9409632;chr7:9409662	4.91E-06	Medium confidence	43.67283025	0.032374384	89.03313677	0.143584896	-2.148979353	Yes	hRAL_1403
hRAL	chr8:72363879-72364261	KCNB2	FB COP	chr8:72363929;chr8:72363931;chr8:72364112;chr8:72364211	4.91E-06	Medium confidence	96.46925762	0.318066679	96.67552484	0.334811453	-0.074019639	Yes	hRAL_1404
hRAL	chr5:174304674-174304903	HMP19	FB COP	chr5:174304724;chr5:174304777;chr5:174304841;chr5:174304853	4.91E-06	Medium confidence	65.6057306	0.053715648	98.02859168	0.485443542	-3.175889192	Yes	hRAL_1405
hRAL	chr11:114959922-114960277	NXPE2	FB COP	chr11:114959972;chr11:114960023;chr11:114960183;chr11:114960227	4.91E-06	Medium confidence	94.22122146	0.222399807	96.57058941	0.32692516	-0.555804872	Yes	hRAL_1406
hRAL	chr1:92975784-92976220	FAM69A	FB COP	chr1:92975834;chr1:92976003;chr1:92976105;chr1:92976170	4.91E-06	Medium confidence	95.56036803	0.269392196	98.0764243	0.498638776	-0.888287019	Yes	hRAL_1407
hRAL	chr3:29869602-29869927	RBMS3	FB COP	chr3:29869652;chr3:29869766;chr3:29869800;chr3:29869877	4.91E-06	Medium confidence	57.01270276	0.043062226	96.20901004	0.303661601	-2.817969686	Yes	hRAL_1408
hRAL	chr2:117485787-117486376	DDX18	FB COP	chr2:117485837;chr2:117486229;chr2:117486254;chr2:117486326	4.91E-06	Medium confidence	98.82284288	0.698320087	99.44956387	1.228455492	-0.81488521	Yes	hRAL_1409
hRAL	chr3:164539416-164539740	SI	FB COP	chr3:164539466;chr3:164539671;chr3:164539674;chr3:164539690	4.91E-06	Medium confidence	79.62410203	0.085271554	95.65436518	0.275551333	-1.692184659	Yes	hRAL_1410
hRAL	chrX:127494720-127494864	ACTRT1	AC L2-3 IT neur.	chrX:127494770;chrX:127494771;chrX:127494814	4.92E-06	Medium confidence	96.22674266	0.264207317	97.21348253	0.309266674	-0.227180962	Yes	hRAL_1411
hRAL	chr13:68203762-68204007	PCDH9	AC L2-3 IT neur.	chr13:68203812;chr13:68203813;chr13:68203957	4.92E-06	Medium confidence	50.03292073	0.055681467	69.22560874	0.082051248	-0.559328057	Yes	hRAL_1412
hRAL	chr18:71149093-71149198	GTSCR1	AC L2-3 IT neur.	chr18:71149143;chr18:71149144;chr18:71149148	4.92E-06	Medium confidence	54.17309888	0.060031933	83.47827915	0.122343843	-1.027139483	Yes	hRAL_1413
hRAL	chr2:134724751-134724890	TMEM163	AC L2-3 IT neur.	chr2:134724801;chr2:134724829;chr2:134724840	4.92E-06	Medium confidence	98.77812046	0.459922622	98.76330014	0.458964902	0.003007329	No	hRAL_1414
hRAL	chr12:63005772-63005907	PPM1H	AC L2-3 IT neur.	chr12:63005822;chr12:63005853;chr12:63005857	4.92E-06	Medium confidence	62.15404323	0.070022273	68.42844052	0.080590483	-0.202795571	Yes	hRAL_1415
hRAL	chr7:134905395-134905869	AGBL3	AC L2-3 IT neur.	chr7:134905445;chr7:134905567;chr7:134905819	4.92E-06	Medium confidence	98.94301739	0.493631315	99.30043043	0.606232432	-0.296437117	Yes	hRAL_1416
hRAL	chr20:22085471-22085659	PAX1	AC L2-3 IT neur.	chr20:22085521;chr20:22085588;chr20:22085609	4.92E-06	Medium confidence	86.83003081	0.138247412	98.45055387	0.411061234	-1.572100843	Yes	hRAL_1417
hRAL	chr22:27112264-27112401	CRYBA4	FG preGC IIa	chr22:27112314;chr22:27112344;chr22:27112345;chr22:27112351	4.92E-06	Medium confidence	95.1449878	0.214463203	97.75762034	0.350506929	-0.708712827	Yes	hRAL_1418
hRAL	chr8:6497489-6498160	ANGPT2	FG immune	chr8:6497539;chr8:6498019;chr8:6498110	4.94E-06	Medium confidence	80.20224675	0.086819297	94.4118609	0.185879739	-1.098281882	Yes	hRAL_1419
hRAL	chr19:42461789-42461943	CXCL17	AK loop of henle	chr19:42461839;chr19:42461870;chr19:42461873;chr19:42461893	4.94E-06	Medium confidence	89.80060124	0.159222893	95.34101948	0.251809036	-0.661282274	Yes	hRAL_1420
hRAL	chr19:42461789-42461943	CXCL17	FG immune	chr19:42461839;chr19:42461870;chr19:42461873;chr19:42461893	4.94E-06	Medium confidence	90.81212408	0.137353567	88.23716742	0.119512645	0.200731113	No	hRAL_1420
hRAL	chr16:87031485-87031770	C16orf95	FH endoth.	chr16:87031535;chr16:87031573;chr16:87031607;chr16:87031720	5.01E-06	Medium confidence	71.62642919	0.07898266	98.20730021	0.330139412	-2.063467509	Yes	hRAL_1421
hRAL	chr13:107232011-107232337	FAM155A	AK loop of henle	chr13:107232061;chr13:107232128;chr13:107232153;chr13:107232170;chr13:107232287	5.02E-06	Medium confidence	97.74091207	0.37598706	98.80943154	0.538309748	-0.517753541	Yes	hRAL_1422
hRAL	chr4:6367303-6367449	WFS1	AK prox. tub.	chr4:6367353;chr4:6367386;chr4:6367393;chr4:6367399	5.02E-06	Medium confidence	53.18707724	0.048577763	89.57182476	0.158998713	-1.710647135	Yes	hRAL_1423
hRAL	chr5:10753217-10753825	DAP	FG immune	chr5:10753267;chr5:10753273;chr5:10753692;chr5:10753775	5.02E-06	Medium confidence	92.86341507	0.159532547	97.52743611	0.310055143	-0.95867403	Yes	hRAL_1424
hRAL	chr9:22990878-22991108	DMRTA1	AK prox. tub.	chr9:22990928;chr9:22990935;chr9:22991057;chr9:22991058	5.02E-06	Medium confidence	93.94482639	0.227916674	91.44308893	0.181899212	0.325367178	No	hRAL_1425
hRAL	chr5:7386963-7387129	ADCY2	AK prox. tub.	chr5:7387013;chr5:7387023;chr5:7387039;chr5:7387052;chr5:7387079	5.02E-06	Medium confidence	65.90482833	0.0647177	83.44740387	0.114599148	-0.824364081	Yes	hRAL_1426
hRAL	chr3:171165735-171166288	SLC2A2	AK prox. tub.	chr3:171165785;chr3:171166153;chr3:171166230;chr3:171166238	5.02E-06	Medium confidence	84.2233983	0.118177327	99.50212024	1.002930669	-3.085196698	Yes	hRAL_1427
hRAL	chr16:51572504-51573089	SALL1	AK prox. tub.	chr16:51572554;chr16:51572572;chr16:51572607;chr16:51573039	5.02E-06	Medium confidence	94.52459243	0.241171006	95.98638212	0.296163508	-0.296337412	Yes	hRAL_1428
hRAL	chr5:7386963-7387129	ADCY2	AK loop of henle	chr5:7387013;chr5:7387023;chr5:7387039;chr5:7387052;chr5:7387079	5.02E-06	Medium confidence	65.61268091	0.069218788	81.33411446	0.109064764	-0.65594949	Yes	hRAL_1429
hRAL	chr15:52937915-52938069	ONECUT1	AK prox. tub.	chr15:52937965;chr15:52938001;chr15:52938009;chr15:52938019	5.02E-06	Medium confidence	30.16491871	0.030832925	92.23321586	0.193936678	-2.653041994	Yes	hRAL_1430
hRAL	chr13:107232011-107232337	FAM155A	AK prox. tub.	chr13:107232061;chr13:107232128;chr13:107232153;chr13:107232170;chr13:107232287	5.02E-06	Medium confidence	97.19842798	0.365486871	98.47508862	0.527581836	-0.529575313	Yes	hRAL_1431
hRAL	chr5:10753217-10753825	DAP	AK prox. tub.	chr5:10753267;chr5:10753273;chr5:10753692;chr5:10753775	5.02E-06	Medium confidence	86.49272526	0.135157153	92.30600115	0.239928463	-0.827966448	Yes	hRAL_1432
hRAL	chr4:115607504-115607705	NDST4	FC exc. neur.	chr4:115607554;chr4:115607555;chr4:115607655	5.03E-06	Medium confidence	98.05739184	0.361278255	98.17220353	0.378726305	-0.068045208	Yes	hRAL_1433
hRAL	chr5:144378709-144379045	KCTD16	FC exc. neur.	chr5:144378759;chr5:144378868;chr5:144378995	5.03E-06	Medium confidence	91.46291394	0.145935377	93.77619481	0.177184243	-0.279920653	Yes	hRAL_1434
hRAL	chr1:176996603-176997198	ASTN1	FC exc. neur.	chr1:176996653;chr1:176996698;chr1:176997148	5.03E-06	Medium confidence	98.44665082	0.419257225	99.35139111	0.77146246	-0.879760311	Yes	hRAL_1435
hRAL	chr4:141960001-141960183	IL15	FC exc. neur.	chr4:141960051;chr4:141960119;chr4:141960133	5.03E-06	Medium confidence	91.30312815	0.144403925	96.92336294	0.270860127	-0.907438073	Yes	hRAL_1436
hRAL	chr5:31213090-31213736	CDH6	FC exc. neur.	chr5:31213140;chr5:31213306;chr5:31213686	5.03E-06	Medium confidence	97.22426854	0.285807588	97.48672498	0.307911856	-0.107473202	Yes	hRAL_1437
hRAL	chr18:8727441-8727629	SOGA2	FC exc. neur.	chr18:8727491;chr18:8727578;chr18:8727579	5.03E-06	Medium confidence	69.16555618	0.071074958	80.70749904	0.093516055	-0.395872726	Yes	hRAL_1438
hRAL	chr13:65774677-65774897	PCDH9	FC exc. neur.	chr13:65774727;chr13:65774836;chr13:65774847	5.03E-06	Medium confidence	87.02144699	0.115413459	89.7189277	0.132868814	-0.203191056	Yes	hRAL_1439
hRAL	chr16:35176399-35176661	TP53TG3C	FC exc. neur.	chr16:35176449;chr16:35176587;chr16:35176611	5.03E-06	Medium confidence	98.56837961	0.443018783	98.70213213	0.47557994	-0.102319996	Yes	hRAL_1440
hRAL	chr15:92383668-92384529	ST8SIA2	FC exc. neur.	chr15:92383718;chr15:92384214;chr15:92384479	5.03E-06	Medium confidence	98.2904093	0.393154547	99.57959128	1.059012117	-1.42955065	Yes	hRAL_1441
hRAL	chr15:73679813-73680331	CD276	FC exc. neur.	chr15:73679863;chr15:73679898;chr15:73680281	5.03E-06	Medium confidence	98.20181909	0.380072053	98.7216603	0.480577676	-0.338496684	Yes	hRAL_1442
hRAL	chr18:67833304-67833556	DSEL	FC exc. neur.	chr18:67833354;chr18:67833490;chr18:67833506	5.03E-06	Medium confidence	95.61997559	0.215440121	98.16742491	0.378075061	-0.811385741	Yes	hRAL_1443
hRAL	chr2:155836219-155836741	NR4A2	FC exc. neur.	chr2:155836269;chr2:155836274;chr2:155836691	5.03E-06	Medium confidence	77.87062261	0.085807637	94.97100155	0.201017105	-1.228140315	Yes	hRAL_1444
hRAL	chr2:184325818-184326393	ZNF804A	FC exc. neur.	chr2:184325868;chr2:184325881;chr2:184326343	5.03E-06	Medium confidence	88.58043518	0.12394418	86.67435636	0.114924999	0.108997884	No	hRAL_1445
hRAL	chr8:131242047-131242223	ADCY8	FB COP	chr8:131242097;chr8:131242115;chr8:131242116;chr8:131242127;chr8:131242173	5.05E-06	Medium confidence	9.251681312	0.014248774	77.60955238	0.07932286	-2.476898907	Yes	hRAL_1446
hRAG	chr7:31473305-31473730	CCDC129	FB COP	chr7:31473355;chr7:31473393;chr7:31473675;chr7:31473680	5.07E-06	Medium confidence	98.4017273	0.558462124	93.5062746	0.206504911	1.435283346	Yes	hRAG_1637
hRAG	chr17:78456941-78457048	PGS1	FB COP	chr17:78456991;chr17:78456992;chr17:78456994;chr17:78456998	5.07E-06	Medium confidence	88.83970376	0.137093507	65.54711896	0.053928613	1.34603741	Yes	hRAG_1638
hRAG	chr14:94952110-94952399	GSC	FB COP	chr14:94952160;chr14:94952207;chr14:94952338;chr14:94952349	5.07E-06	Medium confidence	99.43761601	1.207529523	92.11537984	0.180586776	2.741294303	Yes	hRAG_1639
hRAG	chr4:130808526-130808766	C4orf33	FB COP	chr4:130808576;chr4:130808613;chr4:130808692;chr4:130808716	5.07E-06	Medium confidence	97.58324195	0.417896368	90.22235438	0.153542848	1.444503906	Yes	hRAG_1640
hRAG	chr7:791572-791837	SUN1	FB COP	chr7:791622;chr7:791653;chr7:791744;chr7:791787	5.07E-06	Medium confidence	99.7333873	2.044535704	99.53797255	1.418447926	0.52746007	Yes	hRAG_1641
hRAG	chr8:6085503-6085708	MCPH1	FB COP	chr8:6085553;chr8:6085626;chr8:6085650;chr8:6085658	5.07E-06	Medium confidence	59.21706804	0.045455184	9.358355567	0.014372042	1.661179765	Yes	hRAG_1642
hRAG	chrX:139131905-139132071	F9	FB COP	chrX:139131955;chrX:139131976;chrX:139132020;chrX:139132021	5.07E-06	Medium confidence	96.14622973	0.297230306	83.85370047	0.103764302	1.518271021	Yes	hRAG_1643
hRAG	chr22:44471692-44472019	LDOC1L	FB COP	chr22:44471742;chr22:44471892;chr22:44471907;chr22:44471969	5.07E-06	Medium confidence	96.05150616	0.291968351	92.12542676	0.179325648	0.703230146	Yes	hRAG_1644
hRAG	chr12:127539630-127539790	TMEM132C	FB COP	chr12:127539680;chr12:127539687;chr12:127539724;chr12:127539740	5.07E-06	Medium confidence	93.21660284	0.198085045	34.36700521	0.026503911	2.901842783	Yes	hRAG_1645
hRAG	chr3:113096301-113096464	C3orf17	FB COP	chr3:113096351;chr3:113096382;chr3:113096393;chr3:113096414	5.07E-06	Medium confidence	92.45188914	0.183302674	56.7168599	0.043031061	2.09077753	Yes	hRAG_1646
hRAG	chr4:135331175-135331425	PABPC4L	FB COP	chr4:135331225;chr4:135331300;chr4:135331307;chr4:135331375	5.07E-06	Medium confidence	91.97838024	0.175333834	47.1824215	0.034664612	2.338568913	Yes	hRAG_1647
hRAG	chr11:127430636-127431341	KIRREL3	FB COP	chr11:127430686;chr11:127430839;chr11:127431206;chr11:127431291	5.07E-06	Medium confidence	95.92453217	0.289873117	85.968632	0.116085187	1.320237657	Yes	hRAG_1648
hRAG	chr11:45494512-45495180	CHST1	FB COP	chr11:45494562;chr11:45495033;chr11:45495064;chr11:45495130	5.07E-06	Medium confidence	84.29774017	0.105415377	61.81902356	0.04886448	1.109227297	Yes	hRAG_1649
hRAG	chr7:147384781-147384949	C7orf33	FB COP	chr7:147384831;chr7:147384862;chr7:147384879;chr7:147384899	5.07E-06	Medium confidence	82.8104126	0.097967759	53.72289886	0.040118061	1.288055146	Yes	hRAG_1650
hRAG	chr12:97052186-97052311	NEDD1	FB COP	chr12:97052236;chr12:97052244;chr12:97052248;chr12:97052261	5.07E-06	Medium confidence	94.09436897	0.218970457	82.32116525	0.096452405	1.182847119	Yes	hRAG_1651
hRAG	chr10:7092751-7093021	SFMBT2	FB COP	chr10:7092801;chr10:7092829;chr10:7092920;chr10:7092971	5.07E-06	Medium confidence	82.86611559	0.098222497	58.44579552	0.044893701	1.129540467	Yes	hRAG_1652
hRAL	chr4:99247044-99247188	ADH6	AK loop of henle	chr4:99247094;chr4:99247104;chr4:99247138	5.07E-06	Medium confidence	68.5987984	0.074506079	91.90657276	0.183385192	-1.299447112	Yes	hRAL_1447
hRAL	chr18:72470474-72470941	CBLN2	AK loop of henle	chr18:72470524;chr18:72470804;chr18:72470891	5.07E-06	Medium confidence	92.26387061	0.187516068	96.82661701	0.312531131	-0.736985675	Yes	hRAL_1448
hRAL	chr16:68480334-68480919	SMPD3	AK loop of henle	chr16:68480384;chr16:68480564;chr16:68480869	5.07E-06	Medium confidence	93.23481859	0.202597706	96.88018651	0.315519374	-0.639110756	Yes	hRAL_1449
hRAL	chrX:82973610-82974022	POU3F4	AK loop of henle	chrX:82973660;chrX:82973868;chrX:82973972	5.07E-06	Medium confidence	96.0804134	0.276129554	97.94512626	0.398217736	-0.528212175	Yes	hRAL_1450
hRAL	chr7:140136023-140136476	JHDM1D	AK loop of henle	chr7:140136073;chr7:140136413;chr7:140136426	5.07E-06	Medium confidence	65.43715952	0.06892496	81.32177954	0.10901449	-0.661421465	Yes	hRAL_1451
hRAL	chr2:197072746-197073060	ANKRD44	AK prox. tub.	chr2:197072796;chr2:197072806;chr2:197073010	5.07E-06	Medium confidence	81.9288215	0.106654167	95.581601	0.278870322	-1.386654073	Yes	hRAL_1452
hRAL	chr2:197072746-197073060	ANKRD44	AK loop of henle	chr2:197072796;chr2:197072806;chr2:197073010	5.07E-06	Medium confidence	88.99876897	0.152080919	97.94582701	0.398300576	-1.38901841	Yes	hRAL_1452
hRAL	chr5:16503069-16503216	FAM134B	AK loop of henle	chr5:16503119;chr5:16503149;chr5:16503166	5.07E-06	Medium confidence	98.08327429	0.412129183	98.24440627	0.434554622	-0.076440908	Yes	hRAL_1453
hRAL	chr18:44693103-44693233	SETBP1	AK loop of henle	chr18:44693153;chr18:44693158;chr18:44693183	5.07E-06	Medium confidence	97.91148152	0.392743965	98.42403507	0.461063475	-0.231376276	Yes	hRAL_1454
hRAL	chr22:29392849-29393465	AP1B1	AK loop of henle	chr22:29392899;chr22:29392919;chr22:29392944;chr22:29393415	5.07E-06	Medium confidence	98.7149351	0.51517739	98.91716998	0.568325899	-0.141649183	Yes	hRAL_1455
hRAL	chr20:42923066-42923228	PTPRT	AK loop of henle	chr20:42923116;chr20:42923156;chr20:42923178	5.07E-06	Medium confidence	63.79477605	0.066283655	92.53377918	0.192277887	-1.53646779	Yes	hRAL_1456
hRAL	chr1:162222159-162222445	C1orf226	AK loop of henle	chr1:162222209;chr1:162222237;chr1:162222395	5.07E-06	Medium confidence	84.38223309	0.12220509	95.47155768	0.255873941	-1.066128849	Yes	hRAL_1457
hRAL	chr15:99123809-99124013	SYNM	AK loop of henle	chr15:99123859;chr15:99123905;chr15:99123963	5.07E-06	Medium confidence	99.75546154	1.299887994	99.77334486	1.360354089	-0.065594905	Yes	hRAL_1458
hRAL	chr3:59064725-59065352	C3orf67	AK loop of henle	chr3:59064775;chr3:59064931;chr3:59065302	5.07E-06	Medium confidence	98.92033568	0.566486909	99.39108911	0.783984018	-0.468781626	Yes	hRAL_1459
hRAL	chr22:29392849-29393465	AP1B1	AK prox. tub.	chr22:29392899;chr22:29392919;chr22:29392944;chr22:29393415	5.07E-06	Medium confidence	95.68332014	0.280402327	96.69496859	0.334321301	-0.253736953	Yes	hRAL_1460
hRAG	chr18:13240371-13240813	LDLRAD4	FG preGC IIa	chr18:13240421;chr18:13240757;chr18:13240763	5.11E-06	Medium confidence	94.00861084	0.189532771	92.71793331	0.170721323	0.150804057	Yes	hRAG_1653
hRAG	chr16:26566896-26567540	C16orf82	FG preGC IIa	chr16:26566946;chr16:26566998;chr16:26567490	5.11E-06	Medium confidence	98.48671038	0.455294436	97.71748331	0.346466298	0.394084806	Yes	hRAG_1654
hRAG	chr12:54759634-54759991	MUCL1	FG preGC IIa	chr12:54759684;chr12:54759692;chr12:54759941	5.11E-06	Medium confidence	98.10177492	0.387763209	96.87613397	0.283403916	0.452316235	Yes	hRAG_1655
hRAG	chr18:42384381-42384652	PIK3C3	FG preGC IIa	chr18:42384431;chr18:42384576;chr18:42384602	5.11E-06	Medium confidence	97.81488108	0.352388443	92.48721719	0.167665621	1.071579706	Yes	hRAG_1656
hRAG	chr6:155111080-155111235	TIAM2	FG preGC IIa	chr6:155111130;chr6:155111131;chr6:155111185	5.11E-06	Medium confidence	86.08321865	0.115919576	88.39209262	0.130108226	-0.166587955	No	hRAG_1657
hRAG	chr4:132483752-132483915	PCDH10	FG preGC IIa	chr4:132483802;chr4:132483848;chr4:132483865	5.11E-06	Medium confidence	91.10008205	0.150566373	98.28754893	0.421673139	-1.485725526	No	hRAG_1658
hRAL	chr8:88051143-88051314	DCAF4L2	AC L2-3 IT neur.	chr8:88051193;chr8:88051220;chr8:88051264	5.12E-06	Medium confidence	94.54956158	0.220203304	98.31047955	0.39410559	-0.839746095	Yes	hRAL_1461
hRAL	chr7:134816062-134816165	CALD1	AC L2-3 IT neur.	chr7:134816112;chr7:134816113;chr7:134816115	5.12E-06	Medium confidence	81.93084082	0.115040817	90.06590948	0.162907022	-0.501902972	Yes	hRAL_1462
hRAL	chr8:91876574-91876834	RUNX1T1	AC L2-3 IT neur.	chr8:91876624;chr8:91876778;chr8:91876784	5.12E-06	Medium confidence	70.57369049	0.084063834	95.20354131	0.237022815	-1.495468767	Yes	hRAL_1463
hRAL	chr3:189710494-189710841	TP63	AC L2-3 IT neur.	chr3:189710544;chr3:189710633;chr3:189710791	5.12E-06	Medium confidence	87.07241589	0.139710253	92.84848417	0.193669031	-0.471155371	Yes	hRAL_1464
hRAL	chr18:65357764-65357888	CDH7	AC L2-3 IT neur.	chr18:65357814;chr18:65357818;chr18:65357838	5.12E-06	Medium confidence	35.89781016	0.043350576	63.4005734	0.072343572	-0.738813688	Yes	hRAL_1465
hRAL	chr14:45859577-45859726	MIS18BP1	AC L2-3 IT neur.	chr14:45859627;chr14:45859675;chr14:45859676	5.12E-06	Medium confidence	85.99622044	0.133517423	96.91915843	0.294511488	-1.141295894	Yes	hRAL_1466
hRAL	chr11:72407392-72407652	CLPB	AC L2-3 IT neur.	chr11:72407442;chr11:72407601;chr11:72407602	5.12E-06	Medium confidence	86.17569667	0.134504006	95.9963024	0.259185217	-0.946334288	Yes	hRAL_1467
hRAL	chr4:134361574-134361715	PABPC4L	AC L2-3 IT neur.	chr4:134361624;chr4:134361628;chr4:134361665	5.12E-06	Medium confidence	17.48709313	0.029979482	44.2330004	0.050617289	-0.755654788	Yes	hRAL_1468
hRAL	chr10:36975809-36976006	ANKRD30A	AC L2-3 IT neur.	chr10:36975859;chr10:36975896;chr10:36975956	5.12E-06	Medium confidence	66.23976684	0.076271261	96.57795996	0.279761346	-1.874985182	Yes	hRAL_1469
hRAL	chr9:115487427-115487664	DELEC1	AC L2-3 IT neur.	chr9:115487477;chr9:115487613;chr9:115487614	5.12E-06	Medium confidence	69.82893117	0.082617612	84.25554772	0.12584877	-0.607169856	Yes	hRAL_1470
hRAL	chr9:111811124-111811274	C9orf84	AC L2-3 IT neur.	chr9:111811174;chr9:111811176;chr9:111811224	5.12E-06	Medium confidence	91.28179545	0.173058003	97.58087897	0.331100087	-0.936011726	Yes	hRAL_1471
hRAL	chr2:27842810-27843434	RBKS	AC L2-3 IT neur.	chr2:27842860;chr2:27843342;chr2:27843384	5.12E-06	Medium confidence	50.74088827	0.056397096	69.49061103	0.08255291	-0.549698193	Yes	hRAL_1472
hRAL	chr16:80734681-80734827	CDYL2	AC L2-3 IT neur.	chr16:80734731;chr16:80734745;chr16:80734777	5.12E-06	Medium confidence	22.91934931	0.033877787	73.11667108	0.090048211	-1.410358003	Yes	hRAL_1473
hRAL	chr1:101526166-101526597	S1PR1	AC L2-3 IT neur.	chr1:101526216;chr1:101526524;chr1:101526547	5.12E-06	Medium confidence	75.76177689	0.095746396	89.5119696	0.15818826	-0.724352449	Yes	hRAL_1474
hRAL	chr2:30826563-30826767	CAPN13	AC L2-3 IT neur.	chr2:30826613;chr2:30826614;chr2:30826717	5.12E-06	Medium confidence	97.53089471	0.325135752	99.19379799	0.566075345	-0.799951883	Yes	hRAL_1475
hRAL	chr5:88567413-88567866	TMEM161B	AC L2-3 IT neur.	chr5:88567463;chr5:88567549;chr5:88567816	5.12E-06	Medium confidence	93.64586273	0.203818304	95.5314846	0.245567245	-0.268834518	Yes	hRAL_1476
hRAL	chr5:174247177-174247307	HMP19	AC L2-3 IT neur.	chr5:174247227;chr5:174247233;chr5:174247257	5.12E-06	Medium confidence	95.55265943	0.243575135	95.56246964	0.246422627	-0.016767871	Yes	hRAL_1477
hRAL	chr5:146156954-146157287	LARS	AC L2-3 IT neur.	chr5:146157004;chr5:146157232;chr5:146157237	5.12E-06	Medium confidence	66.23101088	0.076257288	92.55896402	0.189735083	-1.315039345	Yes	hRAL_1478
hRAL	chr8:72330132-72330290	KCNB2	AC L2-3 IT neur.	chr8:72330182;chr8:72330238;chr8:72330240	5.12E-06	Medium confidence	66.94836279	0.077450631	93.39965482	0.201816784	-1.381697267	Yes	hRAL_1479
hRAL	chr5:105042674-105042781	NUDT12	AC L2-3 IT neur.	chr5:105042724;chr5:105042729;chr5:105042731	5.12E-06	Medium confidence	50.63104915	0.056284821	81.64827911	0.114878383	-1.029289527	Yes	hRAL_1480
hRAL	chr4:44856889-44857147	GNPDA2	AC L2-3 IT neur.	chr4:44856939;chr4:44857048;chr4:44857097	5.12E-06	Medium confidence	86.4267623	0.135904654	76.66849369	0.098853841	0.459225942	No	hRAL_1481
hRAL	chr2:125480954-125481563	GYPC	AC L2-3 IT neur.	chr2:125481004;chr2:125481045;chr2:125481513	5.12E-06	Medium confidence	94.52153413	0.219645673	97.09866059	0.30321966	-0.465185218	Yes	hRAL_1482
hRAL	chr11:86115933-86116053	PICALM	AC L2-3 IT neur.	chr11:86115983;chr11:86115999;chr11:86116003	5.12E-06	Medium confidence	94.38830948	0.216992793	97.72437263	0.340933373	-0.651842702	Yes	hRAL_1483
hRAL	chr2:23633169-23633396	KLHL29	AC L2-3 IT neur.	chr2:23633219;chr2:23633220;chr2:23633346	5.12E-06	Medium confidence	86.33637901	0.135399275	94.40095282	0.219392682	-0.696295389	Yes	hRAL_1484
hRAL	chr10:16923454-16923556	RSU1	AC L2-3 IT neur.	chr10:16923504;chr10:16923505;chr10:16923506	5.12E-06	Medium confidence	98.40396865	0.402758195	98.36178638	0.399936243	0.010143917	No	hRAL_1485
hRAL	chr15:87603295-87603408	NTRK3	AC L2-3 IT neur.	chr15:87603345;chr15:87603354;chr15:87603358	5.12E-06	Medium confidence	32.2822774	0.040625251	80.28214284	0.109933966	-1.436188581	Yes	hRAL_1486
hRAL	chr12:126952456-126952800	TMEM132C	AC L2-3 IT neur.	chr12:126952506;chr12:126952562;chr12:126952750	5.12E-06	Medium confidence	85.89370449	0.132960909	96.90829256	0.293993623	-1.14478271	Yes	hRAL_1487
hRAL	chr2:236967641-236967801	COPS8	AC L2-3 IT neur.	chr2:236967691;chr2:236967717;chr2:236967751	5.12E-06	Medium confidence	83.18996461	0.120115588	95.86754985	0.255179709	-1.087090221	Yes	hRAL_1488
hRAL	chr8:99934712-99934887	COX6C	AC L2-3 IT neur.	chr8:99934762;chr8:99934773;chr8:99934837	5.12E-06	Medium confidence	19.53963257	0.031465925	41.83995071	0.048532987	-0.625175311	Yes	hRAL_1489
hRAL	chrX:72372616-72372792	CITED1	AC L2-3 IT neur.	chrX:72372666;chrX:72372715;chrX:72372742	5.12E-06	Medium confidence	84.21939738	0.124629586	93.50460715	0.203461816	-0.707111478	Yes	hRAL_1490
hRAL	chr1:200282143-200282358	ZNF281	AC L2-3 IT neur.	chr1:200282193;chr1:200282235;chr1:200282308	5.12E-06	Medium confidence	62.14480129	0.070008791	82.86209057	0.11971007	-0.773936528	Yes	hRAL_1491
hRAL	chr3:54693251-54693356	LRTM1	FG sertoli	chr3:54693301;chr3:54693303;chr3:54693306	5.17E-06	Medium confidence	36.05649831	0.037741103	61.96673439	0.058419091	-0.630303334	Yes	hRAL_1492
hRAL	chr4:6631551-6631677	MRFAP1	FG sertoli	chr4:6631601;chr4:6631621;chr4:6631627	5.17E-06	Medium confidence	75.47366811	0.077829409	92.09673816	0.156932718	-1.011758867	Yes	hRAL_1493
hRAL	chr9:2876475-2876625	KIAA0020	FG sertoli	chr9:2876525;chr9:2876527;chr9:2876575	5.17E-06	Medium confidence	96.45288942	0.254530086	97.89895264	0.365093525	-0.520429886	Yes	hRAL_1494
hRAL	chr9:20245239-20245342	MLLT3	FG sertoli	chr9:20245289;chr9:20245291;chr9:20245292	5.17E-06	Medium confidence	20.02642205	0.028296724	53.30858583	0.050180289	-0.826485739	Yes	hRAL_1495
hRAL	chr21:23403418-23403531	MRPL39	FG sertoli	chr21:23403468;chr21:23403479;chr21:23403481	5.17E-06	Medium confidence	57.96925577	0.054027439	87.80673711	0.12064274	-1.158976901	Yes	hRAL_1496
hRAL	chr18:64973518-64973936	CDH7	FG sertoli	chr18:64973568;chr18:64973569;chr18:64973825;chr18:64973886	5.17E-06	Medium confidence	89.82009896	0.133669063	93.85417242	0.183366431	-0.456063953	Yes	hRAL_1497
hRAL	chr18:64973518-64973936	CDH7	FB COP	chr18:64973568;chr18:64973569;chr18:64973825;chr18:64973886	5.17E-06	Medium confidence	93.07939402	0.195343558	96.18063805	0.304061451	-0.638349245	Yes	hRAL_1497
hRAL	chr3:4098750-4099231	SETMAR	FB COP	chr3:4098800;chr3:4098902;chr3:4098946;chr3:4099181	5.17E-06	Medium confidence	47.12491981	0.034405807	97.06646823	0.364889157	-3.406734315	Yes	hRAL_1498
hRAL	chr3:4098750-4099231	SETMAR	FG sertoli	chr3:4098800;chr3:4098902;chr3:4098946;chr3:4099181	5.17E-06	Medium confidence	64.3509429	0.060838516	92.1197912	0.157307097	-1.370526885	Yes	hRAL_1498
hRAL	chr7:19870159-19870482	TMEM196	FG sertoli	chr7:19870209;chr7:19870345;chr7:19870432	5.17E-06	Medium confidence	78.95592593	0.085715745	90.47668498	0.140201289	-0.709867463	Yes	hRAL_1499
hRAL	chr9:111783979-111784191	C9orf84	FG sertoli	chr9:111784029;chr9:111784030;chr9:111784141	5.17E-06	Medium confidence	99.06856696	0.673869948	99.45473086	1.064339965	-0.659416949	Yes	hRAL_1500
hRAL	chr7:52290304-52290519	POM121L12	FG sertoli	chr7:52290354;chr7:52290449;chr7:52290469	5.17E-06	Medium confidence	94.28877642	0.18938699	98.5421497	0.476833333	-1.332147863	Yes	hRAL_1501
hRAL	chr16:83750795-83751299	HSBP1	FG sertoli	chr16:83750845;chr16:83751224;chr16:83751249	5.17E-06	Medium confidence	90.75782875	0.14158391	94.06557988	0.186778213	-0.399668856	Yes	hRAL_1502
hRAL	chr3:65753083-65753268	MAGI1	FG sertoli	chr3:65753133;chr3:65753149;chr3:65753218	5.17E-06	Medium confidence	58.77580955	0.054803561	92.26821967	0.159033977	-1.536993487	Yes	hRAL_1503
hRAL	chr10:69282679-69282784	HK1	FG sertoli	chr10:69282729;chr10:69282731;chr10:69282734	5.17E-06	Medium confidence	74.213078	0.075374153	95.11109276	0.210335968	-1.48055378	Yes	hRAL_1504
hRAG	chr2:30298248-30298707	LBH	FB COP	chr2:30298298;chr2:30298506;chr2:30298657	5.18E-06	Medium confidence	99.08271056	0.837938381	98.5496469	0.604548362	0.470986402	Yes	hRAG_1659
hRAG	chr11:111430888-111431103	POU2AF1	FB COP	chr11:111430938;chr11:111431001;chr11:111431018;chr11:111431053	5.18E-06	Medium confidence	97.46920919	0.401774203	98.31259024	0.542369668	-0.432891562	No	hRAG_1660
hRAG	chr5:82339047-82339431	ATP6AP1L	FB COP	chr5:82339097;chr5:82339270;chr5:82339289;chr5:82339381	5.18E-06	Medium confidence	99.14874055	0.885651871	96.66680344	0.334129838	1.406330897	Yes	hRAG_1661
hRAL	chr8:4336334-4336745	CSMD1	AK prox. tub.	chr8:4336384;chr8:4336638;chr8:4336695	5.19E-06	Medium confidence	85.05018296	0.12238086	95.80585838	0.288037882	-1.234880621	Yes	hRAL_1505
hRAL	chr21:32402749-32402919	EVA1C	AK prox. tub.	chr21:32402799;chr21:32402800;chr21:32402802;chr21:32402806;chr21:32402869	5.19E-06	Medium confidence	92.3722518	0.194364835	98.81426926	0.608682833	-1.646923453	Yes	hRAL_1506
hRAL	chr8:14461119-14461290	SGCZ	AH cardiomyo.	chr8:14461169;chr8:14461172;chr8:14461240	5.32E-06	Medium confidence	79.99646913	0.098575785	99.35579825	0.60420007	-2.615721153	Yes	hRAL_1507
hRAL	chr10:109775460-109775650	XPNPEP1	AH cardiomyo.	chr10:109775510;chr10:109775564;chr10:109775600	5.32E-06	Medium confidence	60.6107236	0.068182515	94.51544549	0.187278198	-1.45770924	Yes	hRAL_1508
hRAL	chrX:142293919-142294065	MAGEC2	AH cardiomyo.	chrX:142293969;chrX:142293977;chrX:142294015	5.32E-06	Medium confidence	78.64731396	0.095328415	91.71154432	0.153393113	-0.686255493	Yes	hRAL_1509
hRAL	chr1:218672670-218672842	TGFB2	AH cardiomyo.	chr1:218672720;chr1:218672791;chr1:218672792	5.32E-06	Medium confidence	81.22239568	0.101785951	95.64264237	0.209543985	-1.041714662	Yes	hRAL_1510
hRAL	chr3:136463335-136463470	PCCB	AH cardiomyo.	chr3:136463385;chr3:136463395;chr3:136463420	5.32E-06	Medium confidence	81.98740683	0.103950686	91.59446815	0.152353902	-0.551527177	Yes	hRAL_1511
hRAL	chr1:230463917-230464096	PGBD5	AH cardiomyo.	chr1:230463967;chr1:230463968;chr1:230464046	5.32E-06	Medium confidence	92.94267955	0.1641121	93.86838163	0.177438764	-0.112639614	Yes	hRAL_1512
hRAL	chr8:52958874-52959142	NPBWR1	AH cardiomyo.	chr8:52958924;chr8:52958939;chr8:52959092	5.32E-06	Medium confidence	72.74377765	0.083904402	97.88230346	0.30264832	-1.850823941	Yes	hRAL_1513
hRAL	chr10:130362380-130362562	GLRX3	AH cardiomyo.	chr10:130362430;chr10:130362507;chr10:130362512	5.32E-06	Medium confidence	99.01118819	0.462655736	97.41093405	0.272342119	0.764518958	No	hRAL_1514
hRAL	chr2:20426021-20426163	RHOB	AH cardiomyo.	chr2:20426071;chr2:20426074;chr2:20426113	5.32E-06	Medium confidence	50.74587372	0.059185058	81.47323475	0.103337142	-0.804053993	Yes	hRAL_1515
hRAL	chr5:9582541-9583210	SEMA5A	AH cardiomyo.	chr5:9582591;chr5:9582988;chr5:9583005;chr5:9583160	5.32E-06	Medium confidence	86.26271583	0.118936882	98.96055326	0.450296922	-1.92068046	Yes	hRAL_1516
hRAL	chr2:154188197-154188367	LOC100144595	AH cardiomyo.	chr2:154188247;chr2:154188292;chr2:154188317	5.32E-06	Medium confidence	62.31898205	0.070005044	93.3688302	0.170796989	-1.286751759	Yes	hRAL_1517
hRAL	chr2:29946060-29946664	ALK	AH cardiomyo.	chr2:29946110;chr2:29946563;chr2:29946614	5.32E-06	Medium confidence	80.95442142	0.101059582	93.23613487	0.169153562	-0.743127431	Yes	hRAL_1518
hRAL	chr1:81029201-81029544	LPHN2	AH cardiomyo.	chr1:81029251;chr1:81029254;chr1:81029494	5.32E-06	Medium confidence	77.22564771	0.092208304	94.03081247	0.1797559	-0.963070544	Yes	hRAL_1519
hRAL	chr5:9582541-9583210	SEMA5A	AK loop of henle	chr5:9582591;chr5:9582988;chr5:9583005;chr5:9583160	5.32E-06	Medium confidence	93.33072358	0.204324768	97.35600948	0.34627885	-0.761070182	Yes	hRAL_1520
hRAL	chr3:179964977-179965142	PEX5L	AH cardiomyo.	chr3:179965027;chr3:179965089;chr3:179965092	5.32E-06	Medium confidence	89.11046821	0.133175203	96.62635403	0.238063033	-0.838018137	Yes	hRAL_1521
hRAL	chr12:117688549-117688897	KSR2	AH cardiomyo.	chr12:117688599;chr12:117688843;chr12:117688847	5.32E-06	Medium confidence	88.08012214	0.127455599	98.5138748	0.366532841	-1.523947717	Yes	hRAL_1522
hRAL	chr1:66758210-66758445	TCTEX1D1	AH cardiomyo.	chr1:66758260;chr1:66758272;chr1:66758395	5.32E-06	Medium confidence	95.68157733	0.208363002	97.53886765	0.279615849	-0.424347011	Yes	hRAL_1523
hRAL	chr2:200255537-200255855	SPATS2L	AH cardiomyo.	chr2:200255587;chr2:200255766;chr2:200255805	5.32E-06	Medium confidence	92.6814922	0.161238369	95.97043369	0.217774761	-0.433641667	Yes	hRAL_1524
hRAL	chr9:110039756-110039875	AKAP2	AH cardiomyo.	chr9:110039806;chr9:110039823;chr9:110039825	5.32E-06	Medium confidence	82.38372923	0.105124283	95.44607734	0.205027283	-0.963719949	Yes	hRAL_1525
hRAL	chr14:43116400-43116591	FSCB	AH cardiomyo.	chr14:43116450;chr14:43116456;chr14:43116541	5.32E-06	Medium confidence	26.45860886	0.042233535	85.76168233	0.117826837	-1.480207282	Yes	hRAL_1526
hRAL	chr12:117533609-117533992	NOS1	AH cardiomyo.	chr12:117533659;chr12:117533926;chr12:117533942	5.32E-06	Medium confidence	98.28350508	0.33583419	99.38484989	0.622405414	-0.890105498	Yes	hRAL_1527
hRAL	chr2:226431611-226431753	IRS1	AH cardiomyo.	chr2:226431661;chr2:226431688;chr2:226431703	5.32E-06	Medium confidence	75.0438971	0.087912675	94.70641296	0.190533779	-1.115903701	Yes	hRAL_1528
hRAL	chr6:19205334-19205887	ID4	AH cardiomyo.	chr6:19205384;chr6:19205433;chr6:19205837	5.32E-06	Medium confidence	98.55375003	0.369784869	99.39896623	0.631613708	-0.772356289	Yes	hRAL_1529
hRAL	chr20:61127712-61127878	CDH4	AH cardiomyo.	chr20:61127762;chr20:61127813;chr20:61127828	5.32E-06	Medium confidence	83.10309209	0.107346812	90.06230441	0.140492732	-0.388216146	Yes	hRAL_1530
hRAL	chr8:15183403-15183820	SGCZ	AH cardiomyo.	chr8:15183453;chr8:15183544;chr8:15183770	5.32E-06	Medium confidence	78.87764179	0.095863659	89.34061473	0.135777963	-0.502193441	Yes	hRAL_1531
hRAL	chr13:100382000-100382140	GGACT	AH cardiomyo.	chr13:100382050;chr13:100382083;chr13:100382090	5.32E-06	Medium confidence	99.23624569	0.542168816	99.60450595	0.832069313	-0.617961576	Yes	hRAL_1532
hRAL	chr8:28163892-28164135	ELP3	AH cardiomyo.	chr8:28163942;chr8:28164015;chr8:28164085	5.32E-06	Medium confidence	92.05786676	0.1550444	98.71295578	0.397535536	-1.35840241	Yes	hRAL_1533
hRAL	chr9:111942217-111942713	UGCG	AH cardiomyo.	chr9:111942267;chr9:111942625;chr9:111942663	5.32E-06	Medium confidence	84.34434367	0.111503145	91.29642922	0.149809589	-0.426045568	Yes	hRAL_1534
hRAL	chr14:48404823-48404955	MDGA2	AH cardiomyo.	chr14:48404873;chr14:48404877;chr14:48404905	5.32E-06	Medium confidence	23.66646312	0.040369041	66.80354962	0.075894066	-0.910737765	Yes	hRAL_1535
hRAG	chr11:130604310-130605019	C11orf44	AK prox. tub.	chr11:130604360;chr11:130604813;chr11:130604900;chr11:130604969	5.35E-06	Medium confidence	96.30065302	0.309293779	92.15459238	0.193057176	0.679949636	Yes	hRAG_1662
hRAG	chr6:54602145-54602743	FAM83B	AK prox. tub.	chr6:54602195;chr6:54602228;chr6:54602693	5.35E-06	Medium confidence	95.22384591	0.262949701	88.80972366	0.151432891	0.796108268	Yes	hRAG_1663
hRAG	chr1:109881264-109881793	CSF1	AK prox. tub.	chr1:109881314;chr1:109881373;chr1:109881682;chr1:109881743	5.35E-06	Medium confidence	99.14809956	0.768247729	96.05764349	0.318022998	1.2724405	Yes	hRAG_1664
hRAG	chr16:8730329-8730523	ABAT	AK prox. tub.	chr16:8730379;chr16:8730382;chr16:8730473	5.35E-06	Medium confidence	99.89094012	1.978674519	99.52478069	0.99487425	0.991948228	Yes	hRAG_1665
hRAG	chr15:97627192-97627334	ARRDC4	AK prox. tub.	chr15:97627242;chr15:97627244;chr15:97627278;chr15:97627284	5.35E-06	Medium confidence	91.16782553	0.176208075	40.07435227	0.037712657	2.224159348	Yes	hRAG_1666
hRAG	chr12:113806318-113806524	RBM19	AK prox. tub.	chr12:113806368;chr12:113806437;chr12:113806441;chr12:113806474	5.35E-06	Medium confidence	87.32156275	0.137531848	44.79478364	0.041336521	1.734276879	Yes	hRAG_1667
hRAL	chr1:213620975-213621155	PROX1	FG preGC IIa	chr1:213621025;chr1:213621104;chr1:213621105	5.36E-06	Medium confidence	94.87860972	0.207768377	95.55608689	0.228384938	-0.136491424	Yes	hRAL_1536
hRAL	chr3:138370-138495	CHL1	FG preGC IIa	chr3:138420;chr3:138422;chr3:138445	5.36E-06	Medium confidence	94.36817496	0.196490034	95.32256776	0.221473132	-0.172675551	Yes	hRAL_1537
hRAL	chr13:60881707-60882075	TDRD3	FG preGC IIa	chr13:60881757;chr13:60881858;chr13:60882025	5.36E-06	Medium confidence	83.68892865	0.10545208	96.43412015	0.261082794	-1.307919832	Yes	hRAL_1538
hRAL	chr8:55375071-55375556	XKR4	FG preGC IIa	chr8:55375121;chr8:55375471;chr8:55375506	5.36E-06	Medium confidence	87.99806749	0.126467691	94.36843119	0.198310588	-0.648992837	Yes	hRAL_1539
hRAL	chr10:106961631-106961857	SORCS1	FG preGC IIa	chr10:106961681;chr10:106961794;chr10:106961807	5.36E-06	Medium confidence	86.336622	0.11719105	71.37499107	0.074596297	0.651686477	No	hRAL_1540
hRAL	chr2:171367291-171367436	METTL8	FG preGC IIa	chr2:171367341;chr2:171367353;chr2:171367386	5.36E-06	Medium confidence	72.16185404	0.075518107	75.1068224	0.081730456	-0.114051185	Yes	hRAL_1541
hRAL	chr6:6360354-6360984	F13A1	FG preGC IIa	chr6:6360404;chr6:6360591;chr6:6360934	5.36E-06	Medium confidence	77.02256809	0.085439926	95.73682169	0.234187544	-1.454682038	Yes	hRAL_1542
hRAL	chr6:78589586-78589747	IRAK1BP1	FG preGC IIa	chr6:78589636;chr6:78589688;chr6:78589697	5.36E-06	Medium confidence	96.2034493	0.248447709	88.13296651	0.12842662	0.951997959	No	hRAL_1543
hRAG	chr2:230963607-230963713	SPATA3	FH endoth.	chr2:230963657;chr2:230963659;chr2:230963661;chr2:230963663	5.42E-06	Medium confidence	92.62037643	0.15592692	91.25235786	0.144151192	0.113287262	Yes	hRAG_1668
hRAL	chr13:57035898-57036186	PCDH17	AC astro.	chr13:57035948;chr13:57035955;chr13:57036136	5.44E-06	Medium confidence	87.63748114	0.116760004	94.01119142	0.159636084	-0.451240629	Yes	hRAL_1544
hRAL	chr8:10457838-10457995	PRSS55	AC astro.	chr8:10457888;chr8:10457922;chr8:10457945	5.44E-06	Medium confidence	96.9067833	0.213949595	98.93044205	0.385488391	-0.849416468	Yes	hRAL_1545
hRAL	chr20:1197792-1197903	C20orf202	AC astro.	chr20:1197842;chr20:1197851;chr20:1197853	5.44E-06	Medium confidence	89.86869244	0.126599781	96.19434492	0.195957748	-0.630267708	Yes	hRAL_1546
hRAL	chr20:5400885-5401067	PROKR2	AC astro.	chr20:5400935;chr20:5400980;chr20:5401017	5.44E-06	Medium confidence	83.07560089	0.103041148	92.80867642	0.147452121	-0.517026009	Yes	hRAL_1547
hRAL	chr16:77596406-77596583	NUDT7	AC astro.	chr16:77596456;chr16:77596500;chr16:77596533	5.44E-06	Medium confidence	35.71189892	0.056567855	75.05281387	0.089055332	-0.654719527	Yes	hRAL_1548
hRAL	chr16:49112795-49113157	CBLN1	AC astro.	chr16:49112845;chr16:49113086;chr16:49113107	5.44E-06	Medium confidence	94.75491188	0.16770573	96.96549246	0.218167608	-0.379504934	Yes	hRAL_1549
hRAL	chr1:73279457-73279647	LRRIQ3	AC astro.	chr1:73279507;chr1:73279544;chr1:73279597	5.44E-06	Medium confidence	63.02663119	0.075254843	96.15777075	0.195097195	-1.374336711	Yes	hRAL_1550
hRAL	chr11:8829616-8829793	ST5	AC astro.	chr11:8829666;chr11:8829728;chr11:8829743	5.44E-06	Medium confidence	91.34692471	0.135157256	97.39334772	0.235064103	-0.798415271	Yes	hRAL_1551
hRAL	chr7:25128113-25128328	CYCS	AC astro.	chr7:25128163;chr7:25128204;chr7:25128278	5.44E-06	Medium confidence	61.95162554	0.074326924	95.32366533	0.178182873	-1.261401867	Yes	hRAL_1552
hRAL	chr9:22311134-22311523	DMRTA1	AC astro.	chr9:22311184;chr9:22311224;chr9:22311473	5.44E-06	Medium confidence	74.89532229	0.088179165	91.25520308	0.135749784	-0.622440179	Yes	hRAL_1553
hRAL	chr8:102626367-102626550	KLF10	AC astro.	chr8:102626417;chr8:102626450;chr8:102626500	5.44E-06	Medium confidence	90.73269202	0.131347678	98.53628196	0.319683016	-1.283251405	Yes	hRAL_1554
hRAL	chr19:48141584-48141751	LIG1	AC astro.	chr19:48141634;chr19:48141700;chr19:48141701	5.44E-06	Medium confidence	49.58434746	0.065197374	90.93453748	0.133730088	-1.03643834	Yes	hRAL_1555
hRAG	chr1:185421824-185422059	IVNS1ABP	AC L2-3 IT neur.	chr1:185421874;chr1:185421926;chr1:185422009	5.46E-06	Medium confidence	94.79752702	0.225372976	84.21671932	0.125665741	0.842723139	Yes	hRAG_1669
hRAG	chr8:112550870-112551467	CSMD3	AC L2-3 IT neur.	chr8:112550920;chr8:112550927;chr8:112551417	5.46E-06	Medium confidence	95.38959748	0.239272741	86.38638124	0.13686439	0.805908927	Yes	hRAG_1670
hRAG	chr1:17885245-17885711	ACTL8	AC L2-3 IT neur.	chr1:17885295;chr1:17885332;chr1:17885661	5.46E-06	Medium confidence	97.47506604	0.321637238	96.44285844	0.27459109	0.228149631	Yes	hRAG_1671
hRAG	chr9:21186106-21186217	IFNA4	FB COP	chr9:21186156;chr9:21186157;chr9:21186167	5.46E-06	Medium confidence	55.17063313	0.041215028	37.04430253	0.028001056	0.557689219	Yes	hRAG_1672
hRAG	chr5:93041339-93041586	NR2F1	AC L2-3 IT neur.	chr5:93041389;chr5:93041447;chr5:93041536	5.46E-06	Medium confidence	54.31051298	0.06018624	61.23277734	0.069238219	-0.20213493	No	hRAG_1673
hRAG	chr10:109498892-109499144	XPNPEP1	AC L2-3 IT neur.	chr10:109498942;chr10:109498969;chr10:109499094	5.46E-06	Medium confidence	98.26761867	0.386827217	77.05246333	0.099919018	1.952858098	Yes	hRAG_1674
hRAG	chr2:145129887-145130462	ZEB2	AC L2-3 IT neur.	chr2:145129937;chr2:145129971;chr2:145130412	5.46E-06	Medium confidence	79.43474707	0.106269903	89.8572206	0.161082315	-0.600065047	No	hRAG_1675
hRAG	chr9:21186106-21186217	IFNA4	AC L2-3 IT neur.	chr9:21186156;chr9:21186157;chr9:21186167	5.46E-06	Medium confidence	25.02337716	0.035377273	52.61756036	0.058776913	-0.732426768	No	hRAG_1676
hRAG	chrX:36053594-36053853	CHDC2	AC L2-3 IT neur.	chrX:36053644;chrX:36053758;chrX:36053803	5.46E-06	Medium confidence	85.64900683	0.131657524	60.76960589	0.068605864	0.940386173	Yes	hRAG_1677
hRAG	chr15:60647658-60648035	NARG2	AC L2-3 IT neur.	chr15:60647708;chr15:60647745;chr15:60647985	5.46E-06	Medium confidence	96.33091764	0.267894731	95.39688964	0.241949944	0.146957601	Yes	hRAG_1678
hRAG	chr2:152974382-152974979	ARL6IP6	AC L2-3 IT neur.	chr2:152974432;chr2:152974856;chr2:152974929	5.46E-06	Medium confidence	72.92348012	0.088973873	15.30401727	0.028585101	1.638118387	Yes	hRAG_1679
hRAG	chr8:6713819-6714333	AGPAT5	AC L2-3 IT neur.	chr8:6713869;chr8:6714167;chr8:6714283	5.46E-06	Medium confidence	98.47940397	0.412495928	95.71145955	0.250589235	0.719055435	Yes	hRAG_1680
hRAG	chr6:105816002-105816188	PRDM1	AC L2-3 IT neur.	chr6:105816052;chr6:105816078;chr6:105816138	5.46E-06	Medium confidence	97.53970933	0.325683009	95.96517383	0.258209343	0.334927252	Yes	hRAG_1681
hRAL	chr19:42835237-42835344	PSG1	FC exc. neur.	chr19:42835287;chr19:42835292;chr19:42835294	5.48E-06	Medium confidence	58.61531155	0.059590848	62.20691488	0.063559135	-0.093008715	Yes	hRAL_1556
hRAL	chr5:167664358-167664548	TENM2	AC microglia	chr5:167664408;chr5:167664453;chr5:167664498	5.48E-06	Medium confidence	66.17711774	0.093818794	90.66475657	0.154365795	-0.718404245	Yes	hRAL_1557
hRAL	chr19:42835237-42835344	PSG1	AC microglia	chr19:42835287;chr19:42835292;chr19:42835294	5.48E-06	Medium confidence	37.98651297	0.056352482	37.62833252	0.056381136	-0.000733402	Yes	hRAL_1558
hRAL	chr1:210995188-210995401	KCNH1	AC microglia	chr1:210995238;chr1:210995350;chr1:210995351	5.48E-06	Medium confidence	93.17161648	0.164527008	95.50829225	0.18273163	-0.151401953	Yes	hRAL_1559
hRAL	chr19:42835237-42835344	PSG1	AH cardiomyo.	chr19:42835287;chr19:42835292;chr19:42835294	5.48E-06	Medium confidence	55.66335487	0.063399178	47.76961754	0.057293384	0.146095592	No	hRAL_1560
hRAG	chr2:6259910-6260565	SOX11	AC L2-3 IT neur.	chr2:6259960;chr2:6260114;chr2:6260462;chr2:6260515	5.50E-06	Medium confidence	77.40356127	0.10053024	46.07566884	0.052463442	0.938245161	Yes	hRAG_1682
hRAG	chr11:105096901-105097080	CARD17	AC L2-3 IT neur.	chr11:105096951;chr11:105096974;chr11:105096990;chr11:105097030	5.50E-06	Medium confidence	96.07293941	0.259023454	78.55148489	0.104320611	1.312058518	Yes	hRAG_1683
hRAG	chr2:190043558-190044024	MSTN	AC L2-3 IT neur.	chr2:190043608;chr2:190043659;chr2:190043845;chr2:190043974	5.50E-06	Medium confidence	98.33408017	0.394761719	96.68879269	0.284653561	0.471774943	Yes	hRAG_1684
hRAG	chrX:150783691-150783881	MTMR1	AC L2-3 IT neur.	chrX:150783741;chrX:150783806;chrX:150783820;chrX:150783831	5.50E-06	Medium confidence	93.96021426	0.209131148	59.60344554	0.067044529	1.641216436	Yes	hRAG_1685
hRAG	chr3:87070910-87071344	VGLL3	AC L2-3 IT neur.	chr3:87070960;chr3:87071108;chr3:87071290;chr3:87071294	5.50E-06	Medium confidence	87.60072287	0.14325692	62.58487326	0.071307446	1.0064802	Yes	hRAG_1686
hRAG	chr1:69696134-69696712	LRRC7	AK loop of henle	chr1:69696184;chr1:69696207;chr1:69696225;chr1:69696662	5.53E-06	Medium confidence	92.67196538	0.193482128	59.18835999	0.059744075	1.695332773	Yes	hRAG_1687
hRAG	chr4:56613215-56613783	HOPX	AK loop of henle	chr4:56613265;chr4:56613601;chr4:56613641;chr4:56613674;chr4:56613733	5.53E-06	Medium confidence	99.72276704	1.212791618	99.11178473	0.633423773	0.937088768	Yes	hRAG_1688
hRAG	chr11:103831453-103831669	DDI1	AK loop of henle	chr11:103831503;chr11:103831533;chr11:103831553;chr11:103831578;chr11:103831619	5.53E-06	Medium confidence	89.98512576	0.160977277	30.84092045	0.0324619	2.310037728	Yes	hRAG_1689
hRAG	chr11:103831453-103831669	DDI1	AK prox. tub.	chr11:103831503;chr11:103831533;chr11:103831553;chr11:103831578;chr11:103831619	5.53E-06	Medium confidence	79.09964936	0.095656296	15.51253729	0.022402276	2.094214605	Yes	hRAG_1689
hRAG	chr4:56613215-56613783	HOPX	AK prox. tub.	chr4:56613265;chr4:56613601;chr4:56613641;chr4:56613674;chr4:56613733	5.53E-06	Medium confidence	95.35156562	0.267392553	87.89928697	0.143387198	0.899043066	Yes	hRAG_1690
hRAG	chr1:161998728-161999111	OLFML2B	AK loop of henle	chr1:161998778;chr1:161999051;chr1:161999058;chr1:161999061	5.53E-06	Medium confidence	99.01828932	0.597129847	96.94085218	0.318996378	0.904504639	Yes	hRAG_1691
hRAG	chr9:124445740-124445922	GPR144	AK loop of henle	chr9:124445790;chr9:124445860;chr9:124445868;chr9:124445872	5.53E-06	Medium confidence	84.23467632	0.121466982	42.26742182	0.041613547	1.54543905	Yes	hRAG_1692
hRAG	chr10:27865170-27865379	MKX	AK loop of henle	chr10:27865220;chr10:27865283;chr10:27865328;chr10:27865329	5.53E-06	Medium confidence	93.41499027	0.205952139	55.51597435	0.055160639	1.90059804	Yes	hRAG_1693
hRAG	chr19:36501693-36502143	ZNF566	AC astro.	chr19:36501743;chr19:36502059;chr19:36502093	5.54E-06	Medium confidence	81.91098281	0.100359346	35.87625943	0.057085756	0.81397227	Yes	hRAG_1694
hRAG	chr8:77456896-77457042	PEX2	AC astro.	chr8:77456946;chr8:77456958;chr8:77456992	5.54E-06	Medium confidence	97.87113707	0.258175482	82.16720675	0.101727936	1.343636083	Yes	hRAG_1695
hRAG	chr10:2979320-2979429	PFKP	AC astro.	chr10:2979370;chr10:2979371;chr10:2979379	5.54E-06	Medium confidence	97.25395501	0.226853084	98.57022198	0.324097456	-0.514669425	No	hRAG_1696
hRAG	chr12:86548457-86548607	MGAT4C	AC astro.	chr12:86548507;chr12:86548517;chr12:86548557	5.54E-06	Medium confidence	92.20729622	0.141249576	69.98538384	0.082671943	0.77277684	Yes	hRAG_1697
hRAG	chr6:123819304-123819859	NKAIN2	AC astro.	chr6:123819354;chr6:123819803;chr6:123819809	5.54E-06	Medium confidence	98.94332741	0.386349956	98.70338166	0.343029655	0.171574929	Yes	hRAG_1698
hRAG	chr18:39039878-39040100	CELF4	AC astro.	chr18:39039928;chr18:39040048;chr18:39040050	5.54E-06	Medium confidence	94.1460836	0.159765674	87.90369411	0.118793983	0.42749571	Yes	hRAG_1699
hRAG	chr12:102275747-102275905	PMCH	AC astro.	chr12:102275797;chr12:102275840;chr12:102275855	5.54E-06	Medium confidence	96.63407494	0.205514197	84.76534025	0.108295076	0.924270419	Yes	hRAG_1700
hRAG	chr8:118626471-118626638	SAMD12	AC astro.	chr8:118626521;chr8:118626584;chr8:118626588	5.54E-06	Medium confidence	96.15653578	0.193213072	92.47098171	0.144600223	0.418122925	Yes	hRAG_1701
hRAG	chr12:84004882-84005153	SLC6A15	AC microglia	chr12:84004932;chr12:84005101;chr12:84005103	5.54E-06	Medium confidence	65.41269311	0.092555273	26.85030917	0.044955626	1.041813516	Yes	hRAG_1702
hRAG	chr15:38024092-38024859	TMCO5A	AC microglia	chr15:38024142;chr15:38024450;chr15:38024809	5.54E-06	Medium confidence	81.28589106	0.124290359	81.8460768	0.126723956	-0.027974884	No	hRAG_1703
hRAG	chr4:77615291-77615554	CXCL13	AC microglia	chr4:77615341;chr4:77615361;chr4:77615504	5.54E-06	Medium confidence	87.34884448	0.141470302	62.99891611	0.089423966	0.661765785	Yes	hRAG_1704
hRAG	chr8:25802312-25802896	EBF2	AC microglia	chr8:25802362;chr8:25802836;chr8:25802846	5.54E-06	Medium confidence	71.98081934	0.104087914	53.85600788	0.07611068	0.451631752	Yes	hRAG_1705
hRAG	chr4:156006241-156006436	CTSO	AC microglia	chr4:156006291;chr4:156006314;chr4:156006386	5.54E-06	Medium confidence	89.14864252	0.147525064	96.31940796	0.192151649	-0.381285269	No	hRAG_1706
hRAG	chr13:70708823-70709119	KLHL1	AC microglia	chr13:70708873;chr13:70708925;chr13:70709069	5.54E-06	Medium confidence	89.04187008	0.14714307	41.4731537	0.060725633	1.276842057	Yes	hRAG_1707
hRAL	chr3:21692514-21693361	ZNF385D	FB COP	chr3:21692564;chr3:21692883;chr3:21693311	5.57E-06	Medium confidence	93.59989603	0.206598489	98.96378263	0.77079651	-1.899520335	Yes	hRAL_1561
hRAL	chr14:68561862-68562510	ZFP36L1	FB COP	chr14:68561912;chr14:68562181;chr14:68562460	5.57E-06	Medium confidence	98.17119418	0.506123364	99.25926339	0.988171701	-0.965272666	Yes	hRAL_1562
hRAL	chr1:174124736-174124847	RABGAP1L	FB COP	chr1:174124786;chr1:174124793;chr1:174124797	5.57E-06	Medium confidence	92.89479408	0.19153984	79.16899477	0.084278891	1.184401273	No	hRAL_1563
hRAL	chr11:75590013-75590197	SERPINH1	FB COP	chr11:75590063;chr11:75590071;chr11:75590147	5.57E-06	Medium confidence	95.0971568	0.250241912	95.02444441	0.250231707	5.88E-05	No	hRAL_1564
hRAL	chr11:128779418-128780289	FLI1	FB COP	chr11:128779468;chr11:128779955;chr11:128780239	5.57E-06	Medium confidence	96.16023088	0.297766862	97.68006487	0.431196305	-0.534161605	Yes	hRAL_1565
hRAL	chr11:97797391-97798003	CNTN5	FB COP	chr11:97797441;chr11:97797939;chr11:97797953	5.57E-06	Medium confidence	70.34431786	0.061563929	94.26577531	0.225870066	-1.875335876	Yes	hRAL_1566
hRAL	chr10:53842555-53842986	PCDH15	FB COP	chr10:53842605;chr10:53842818;chr10:53842936	5.57E-06	Medium confidence	70.18310765	0.061265639	89.47167216	0.144429515	-1.237215518	Yes	hRAL_1567
hRAL	chr10:48706860-48707630	WDFY4	FB COP	chr10:48706910;chr10:48707336;chr10:48707580	5.57E-06	Medium confidence	92.26025092	0.179989156	95.34638487	0.262397424	-0.543843567	Yes	hRAL_1568
hRAL	chr1:192799672-192799814	RGS2	FB COP	chr1:192799722;chr1:192799763;chr1:192799764	5.57E-06	Medium confidence	74.19789542	0.06970795	92.41838313	0.18444194	-1.40377164	Yes	hRAL_1569
hRAL	chr3:186219416-186219629	ETV5	FB COP	chr3:186219466;chr3:186219467;chr3:186219579	5.57E-06	Medium confidence	97.92180433	0.46135621	99.35498774	1.091778756	-1.242727549	Yes	hRAL_1570
hRAL	chr16:47045090-47045300	DNAJA2	FB COP	chr16:47045140;chr16:47045162;chr16:47045250	5.57E-06	Medium confidence	97.68933988	0.42773848	99.37340991	1.115412781	-1.382776801	Yes	hRAL_1571
hRAL	chr12:53051191-53051351	TENC1	FB COP	chr12:53051241;chr12:53051274;chr12:53051301	5.57E-06	Medium confidence	99.16214261	0.896039132	99.58322168	1.501180916	-0.74446421	Yes	hRAL_1572
hRAL	chr4:108345958-108346533	LEF1	FB COP	chr4:108346008;chr4:108346061;chr4:108346483	5.57E-06	Medium confidence	97.9278958	0.462292953	98.59728112	0.619382205	-0.422022566	Yes	hRAL_1573
hRAL	chrX:36053594-36053853	CHDC2	FB COP	chrX:36053644;chrX:36053758;chrX:36053803	5.57E-06	Medium confidence	92.68811991	0.187571287	94.65358642	0.237658156	-0.341448913	Yes	hRAL_1574
hRAL	chr1:246579310-246579981	CNST	FB COP	chr1:246579360;chr1:246579857;chr1:246579931	5.57E-06	Medium confidence	90.84719819	0.159108984	99.08987569	0.848559891	-2.415001185	Yes	hRAL_1575
hRAL	chr6:163943509-163944351	QKI	FB COP	chr6:163943559;chr6:163943917;chr6:163944301	5.57E-06	Medium confidence	98.86539517	0.717035329	99.46156108	1.246121169	-0.797328251	Yes	hRAL_1576
hRAL	chr3:54500016-54500244	CACNA2D3	FB COP	chr3:54500066;chr3:54500121;chr3:54500194	5.57E-06	Medium confidence	94.95286361	0.245097778	97.29107177	0.386215487	-0.656048612	Yes	hRAL_1577
hRAL	chr19:52713290-52713455	ZNF611	FB COP	chr19:52713340;chr19:52713397;chr19:52713405	5.57E-06	Medium confidence	86.90452769	0.12132411	97.89227439	0.461535046	-1.927573918	Yes	hRAL_1578
hRAL	chr4:30912365-30912527	PCDH7	FB COP	chr4:30912415;chr4:30912463;chr4:30912477	5.57E-06	Medium confidence	97.56914443	0.412983456	98.58688804	0.616063279	-0.576994557	Yes	hRAL_1579
hRAL	chr5:152747081-152747236	NMUR2	FB COP	chr5:152747131;chr5:152747183;chr5:152747186	5.57E-06	Medium confidence	75.04983775	0.071774672	97.11092796	0.368825649	-2.361392248	Yes	hRAL_1580
hRAL	chr8:109353211-109353466	PKHD1L1	FB COP	chr8:109353261;chr8:109353357;chr8:109353416	5.57E-06	Medium confidence	95.37239558	0.260801441	98.49101172	0.587718998	-1.172174691	Yes	hRAL_1581
hRAL	chr8:109399053-109399440	PKHD1L1	FB COP	chr8:109399103;chr8:109399311;chr8:109399390	5.57E-06	Medium confidence	86.62726122	0.119387549	95.39481272	0.264370821	-1.146910569	Yes	hRAL_1582
hRAL	chr2:47666019-47666433	KCNK12	FB COP	chr2:47666069;chr2:47666122;chr2:47666383	5.57E-06	Medium confidence	91.47848196	0.167746385	94.94179794	0.247275765	-0.559839173	Yes	hRAL_1583
hRAL	chr1:214918349-214918462	KCNK2	FB COP	chr1:214918399;chr1:214918410;chr1:214918412	5.57E-06	Medium confidence	90.21491734	0.151389436	97.56037988	0.416123934	-1.458748729	Yes	hRAL_1584
hRAL	chr13:54831890-54832188	OLFM4	FB COP	chr13:54831940;chr13:54832116;chr13:54832138	5.57E-06	Medium confidence	94.10729763	0.219312277	97.16752842	0.374129851	-0.770552507	Yes	hRAL_1585
hRAL	chr16:4713827-4714447	ANKS3	FB COP	chr16:4713877;chr16:4714347;chr16:4714397	5.57E-06	Medium confidence	94.69520378	0.236493667	97.29867028	0.386968424	-0.710414299	Yes	hRAL_1586
hRAL	chr13:52982314-52982456	OLFM4	FB COP	chr13:52982364;chr13:52982405;chr13:52982406	5.57E-06	Medium confidence	74.16116228	0.069622103	89.82988285	0.14826978	-1.09060728	Yes	hRAL_1587
hRAL	chr2:137158010-137158205	THSD7B	FB COP	chr2:137158060;chr2:137158102;chr2:137158155	5.57E-06	Medium confidence	99.15238956	0.888517272	99.5700847	1.467965128	-0.72434597	Yes	hRAL_1588
hRAL	chr5:102102880-102103091	SLCO4C1	FB COP	chr5:102102930;chr5:102103021;chr5:102103041	5.57E-06	Medium confidence	85.86770474	0.114368927	89.06434132	0.140351632	-0.295350696	Yes	hRAL_1589
hRAL	chr7:10835954-10836113	NDUFA4	FG preGC IIa	chr7:10836004;chr7:10836055;chr7:10836063	5.59E-06	Medium confidence	45.82963265	0.045646996	90.53464474	0.146599711	-1.683290433	Yes	hRAL_1590
hRAL	chr4:6755320-6755450	KIAA0232	FG preGC IIa	chr4:6755370;chr4:6755386;chr4:6755400	5.59E-06	Medium confidence	55.84594806	0.054322374	96.63571709	0.270644402	-2.316780105	Yes	hRAL_1591
hRAL	chr12:65926269-65927022	HMGA2	FG preGC IIa	chr12:65926319;chr12:65926487;chr12:65926972	5.59E-06	Medium confidence	99.34385601	0.896303896	99.46161173	1.069325284	-0.254640909	Yes	hRAL_1592
hRAL	chr18:30415965-30416130	DSC3	FG preGC IIa	chr18:30416015;chr18:30416019;chr18:30416080	5.59E-06	Medium confidence	44.34334825	0.044504023	85.79178932	0.115406951	-1.374722449	Yes	hRAL_1593
hRAL	chr10:106974956-106975538	SORCS1	FG preGC IIa	chr10:106975006;chr10:106975101;chr10:106975488	5.59E-06	Medium confidence	95.03348547	0.211589755	96.19478394	0.250939255	-0.246068397	Yes	hRAL_1594
hRAL	chr8:124455983-124456213	TRMT12	FG preGC IIa	chr8:124456033;chr8:124456147;chr8:124456163	5.59E-06	Medium confidence	79.72624931	0.092395261	94.74275917	0.206574891	-1.160774142	Yes	hRAL_1595
hRAL	chr11:126104615-126104889	CDON	FG preGC IIa	chr11:126104665;chr11:126104667;chr11:126104839	5.59E-06	Medium confidence	98.4286613	0.443170303	98.36615974	0.435820182	0.024128205	No	hRAL_1596
hRAL	chr13:76815837-76815941	KCTD12	FG preGC IIa	chr13:76815887;chr13:76815889;chr13:76815891	5.59E-06	Medium confidence	35.20692721	0.037941908	89.37355006	0.137027696	-1.852603372	Yes	hRAL_1597
hRAL	chr11:24178888-24179541	LUZP2	FG preGC IIa	chr11:24178938;chr11:24179423;chr11:24179491	5.59E-06	Medium confidence	35.44333813	0.038103942	83.68492488	0.106248228	-1.479426628	Yes	hRAL_1598
hRAL	chr20:9002748-9002924	PLCB4	FG preGC IIa	chr20:9002798;chr20:9002822;chr20:9002874	5.59E-06	Medium confidence	86.17220267	0.116359168	93.72536922	0.186194771	-0.678227674	Yes	hRAL_1599
hRAL	chr18:52474286-52474431	DCC	FG preGC IIa	chr18:52474336;chr18:52474341;chr18:52474381	5.59E-06	Medium confidence	84.64373884	0.109333982	89.30305276	0.136496182	-0.320118723	Yes	hRAL_1600
hRAL	chr19:30995973-30996151	TSHZ3	FG preGC IIa	chr19:30996023;chr19:30996100;chr19:30996101	5.59E-06	Medium confidence	67.09661921	0.067459544	82.24909337	0.100953663	-0.581598789	Yes	hRAL_1601
hRAL	chrX:87854786-87854901	KLHL4	FG preGC IIa	chrX:87854836;chrX:87854837;chrX:87854851	5.59E-06	Medium confidence	44.95335797	0.044972479	73.82427819	0.079118905	-0.814980066	Yes	hRAL_1602
hRAL	chrX:13385058-13385179	ATXN3L	FG preGC IIa	chrX:13385108;chrX:13385119;chrX:13385129	5.59E-06	Medium confidence	88.89885048	0.132402911	96.43966706	0.261349969	-0.981048151	Yes	hRAL_1603
hRAL	chr13:76815837-76815941	KCTD12	AC L2-3 IT neur.	chr13:76815887;chr13:76815889;chr13:76815891	5.59E-06	Medium confidence	85.51337743	0.130950568	92.61383371	0.190471572	-0.540553374	Yes	hRAL_1604
hRAL	chr6:160445311-160445440	SLC22A3	FG preGC IIa	chr6:160445361;chr6:160445382;chr6:160445390	5.59E-06	Medium confidence	97.28518321	0.306484405	98.35487173	0.433658475	-0.50074564	Yes	hRAL_1605
hRAL	chr4:22395452-22396135	GPR125	FG preGC IIa	chr4:22395502;chr4:22395964;chr4:22396085	5.59E-06	Medium confidence	74.58641705	0.080126598	93.21414985	0.177894457	-1.150668428	Yes	hRAL_1606
hRAL	chr16:83137189-83137629	CDH13	FG preGC IIa	chr16:83137239;chr16:83137459;chr16:83137579	5.59E-06	Medium confidence	98.40701858	0.438871155	98.95919819	0.61228214	-0.480399149	Yes	hRAL_1607
hRAL	chr6:13367200-13367354	TBC1D7	FG preGC IIa	chr6:13367250;chr6:13367282;chr6:13367304	5.59E-06	Medium confidence	90.23728903	0.142656061	98.54501181	0.473978274	-1.732279886	Yes	hRAL_1608
hRAL	chr1:208944821-208945003	MIR205HG	FG preGC IIa	chr1:208944871;chr1:208944951;chr1:208944953	5.59E-06	Medium confidence	86.33221469	0.117168465	93.92852807	0.189801619	-0.695907961	Yes	hRAL_1609
hRAL	chr3:190542788-190543387	IL1RAP	FG preGC IIa	chr3:190542838;chr3:190542842;chr3:190543337	5.59E-06	Medium confidence	86.74600711	0.119310157	94.39462917	0.198856448	-0.737010478	Yes	hRAL_1610
hRAL	chr4:157579596-157580106	GRIA2	FG preGC IIa	chr4:157579646;chr4:157579961;chr4:157580056	5.59E-06	Medium confidence	95.92979413	0.238194943	97.78186803	0.35307701	-0.567840101	Yes	hRAL_1611
hRAL	chr2:68669787-68669912	PROKR1	FG preGC IIa	chr2:68669837;chr2:68669838;chr2:68669862	5.59E-06	Medium confidence	75.16922883	0.08133573	89.48787387	0.137891762	-0.761575116	Yes	hRAL_1612
hRAL	chr11:30172782-30173016	FSHB	FG preGC IIa	chr11:30172832;chr11:30172840;chr11:30172966	5.59E-06	Medium confidence	94.70415245	0.203712554	99.14157934	0.717137391	-1.815714653	Yes	hRAL_1613
hRAL	chr18:63196498-63196639	BCL2	FG preGC IIa	chr18:63196548;chr18:63196581;chr18:63196589	5.59E-06	Medium confidence	89.18065833	0.134389809	97.46140505	0.323183773	-1.265931018	Yes	hRAL_1614
hRAL	chr11:121499615-121499763	SORL1	FG preGC IIa	chr11:121499665;chr11:121499689;chr11:121499713	5.59E-06	Medium confidence	96.26309037	0.250846177	98.81188839	0.552033969	-1.137954096	Yes	hRAL_1615
hRAL	chr16:64813808-64813953	CDH11	FG preGC IIa	chr16:64813858;chr16:64813894;chr16:64813903	5.59E-06	Medium confidence	97.31599245	0.308688322	98.91874034	0.593608398	-0.943360596	Yes	hRAL_1616
hRAL	chr3:65715149-65715627	MAGI1	FG preGC IIa	chr3:65715199;chr3:65715210;chr3:65715577	5.59E-06	Medium confidence	65.6180099	0.065416879	91.93898463	0.160954418	-1.298917339	Yes	hRAL_1617
hRAL	chr2:50875906-50876056	NRXN1	FG preGC IIa	chr2:50875956;chr2:50875964;chr2:50876006	5.59E-06	Medium confidence	60.14203256	0.058771119	89.35099092	0.136856858	-1.219488462	Yes	hRAL_1618
hRAL	chr20:1839339-1839605	SIRPA	FB COP	chr20:1839389;chr20:1839404;chr20:1839555	5.60E-06	Medium confidence	97.54962995	0.410587838	93.64669086	0.209716307	0.969251844	No	hRAL_1619
hRAL	chr1:162540141-162540394	UAP1	FB COP	chr1:162540191;chr1:162540301;chr1:162540344	5.60E-06	Medium confidence	55.93712735	0.041971147	95.71256556	0.278193701	-2.72861997	Yes	hRAL_1620
hRAL	chr3:99406138-99406311	COL8A1	FB COP	chr3:99406188;chr3:99406236;chr3:99406261	5.60E-06	Medium confidence	81.84759636	0.0937553	92.88590262	0.193188565	-1.043037542	Yes	hRAL_1621
hRAL	chr18:41626595-41626745	PIK3C3	FB COP	chr18:41626645;chr18:41626689;chr18:41626695	5.60E-06	Medium confidence	89.17827872	0.140339907	95.06398199	0.251651121	-0.842499714	Yes	hRAL_1622
hRAL	chr2:21000468-21000620	APOB	FB COP	chr2:21000518;chr2:21000523;chr2:21000570	5.60E-06	Medium confidence	93.43323116	0.202791941	97.70324033	0.434275503	-1.098610255	Yes	hRAL_1623
hRAL	chr2:6756393-6756593	CMPK2	FB COP	chr2:6756443;chr2:6756541;chr2:6756543	5.60E-06	Medium confidence	61.05242616	0.047578786	86.01406265	0.116192764	-1.288129857	Yes	hRAL_1624
hRAL	chr5:28212789-28213355	CDH9	FB COP	chr5:28212839;chr5:28212880;chr5:28213305	5.60E-06	Medium confidence	86.68090299	0.119748992	86.38519081	0.118661335	0.013163598	No	hRAL_1625
hRAL	chr10:9479589-9479769	GATA3	FB COP	chr10:9479639;chr10:9479679;chr10:9479719	5.60E-06	Medium confidence	51.14006788	0.037580259	90.12858031	0.151611052	-2.012328021	Yes	hRAL_1626
hRAL	chr11:65184290-65184746	CAPN1	FB COP	chr11:65184340;chr11:65184585;chr11:65184696	5.60E-06	Medium confidence	98.20958634	0.514003746	99.0249422	0.805985988	-0.648975885	Yes	hRAL_1627
hRAL	chr15:50121158-50121297	ATP8B4	FB COP	chr15:50121208;chr15:50121209;chr15:50121247	5.60E-06	Medium confidence	85.53228025	0.112299092	93.21295941	0.199908189	-0.831991311	Yes	hRAL_1628
hRAL	chr1:77560196-77560872	ZZZ3	FB COP	chr1:77560246;chr1:77560358;chr1:77560822	5.60E-06	Medium confidence	78.2205845	0.080630551	91.58626176	0.170759295	-1.082565628	Yes	hRAL_1629
hRAL	chr8:136316559-136316695	KHDRBS3	FB COP	chr8:136316609;chr8:136316630;chr8:136316645	5.60E-06	Medium confidence	28.06906031	0.023130431	72.97263709	0.067385911	-1.542654813	Yes	hRAL_1630
hRAL	chr15:67581786-67582043	MAP2K5	FB COP	chr15:67581836;chr15:67581984;chr15:67581993	5.60E-06	Medium confidence	64.76443368	0.052464752	88.93471072	0.139111918	-1.406825635	Yes	hRAL_1631
hRAL	chr4:41611965-41612156	PHOX2B	FB COP	chr4:41612015;chr4:41612052;chr4:41612106	5.60E-06	Medium confidence	96.54504904	0.321146223	98.49531754	0.588872916	-0.874725992	Yes	hRAL_1632
hRAL	chr11:121186276-121186412	TECTA	FB COP	chr11:121186326;chr11:121186338;chr11:121186362	5.60E-06	Medium confidence	99.93243248	4.558725545	91.82811392	0.174517022	4.707190887	No	hRAL_1633
hRAL	chr2:46878962-46879230	MCFD2	FB COP	chr2:46879012;chr2:46879022;chr2:46879180	5.60E-06	Medium confidence	99.92541095	4.345323845	99.92141451	4.279050164	0.022173109	No	hRAL_1634
hRAL	chr15:39111506-39111610	C15orf54	FB COP	chr15:39111556;chr15:39111557;chr15:39111560	5.60E-06	Medium confidence	72.97888146	0.066919903	85.49670537	0.112934941	-0.754984657	Yes	hRAL_1635
hRAL	chr16:80432261-80432803	DYNLRB2	FB COP	chr16:80432311;chr16:80432392;chr16:80432753	5.60E-06	Medium confidence	90.07192288	0.149749018	96.22700163	0.304683008	-1.024762505	Yes	hRAL_1636
hRAL	chr1:60483073-60483256	C1orf87	FB COP	chr1:60483123;chr1:60483180;chr1:60483206	5.60E-06	Medium confidence	85.32512848	0.111069195	97.18871138	0.376119817	-1.759733585	Yes	hRAL_1637
hRAL	chr13:104296046-104296257	DAOA	FB COP	chr13:104296096;chr13:104296147;chr13:104296207	5.60E-06	Medium confidence	90.68578689	0.157058532	97.17554907	0.374894737	-1.255183256	Yes	hRAL_1638
hRAL	chr16:20284879-20285158	GP2	FB COP	chr16:20284929;chr16:20284961;chr16:20285108	5.60E-06	Medium confidence	89.33295338	0.141877184	97.18772358	0.376033719	-1.406219434	Yes	hRAL_1639
hRAL	chr13:96634054-96634251	OXGR1	FB COP	chr13:96634104;chr13:96634139;chr13:96634201	5.60E-06	Medium confidence	78.22972589	0.08065895	94.18557725	0.22364294	-1.471290694	Yes	hRAL_1640
hRAL	chr15:22287155-22287428	OR4N4	FB COP	chr15:22287205;chr15:22287239;chr15:22287378	5.60E-06	Medium confidence	95.71488349	0.275421547	97.04009295	0.362431907	-0.39606854	Yes	hRAL_1641
hRAL	chr3:164585307-164585843	SI	FB COP	chr3:164585357;chr3:164585746;chr3:164585793	5.60E-06	Medium confidence	76.4776625	0.075520701	98.58900718	0.616719258	-3.029669843	Yes	hRAL_1642
hRAL	chr7:30257779-30258350	ZNRF2	FB COP	chr7:30257829;chr7:30257902;chr7:30258300	5.60E-06	Medium confidence	82.00878143	0.094436502	94.5144999	0.233251588	-1.30447039	Yes	hRAL_1643
hRAL	chr8:136238999-136239619	KHDRBS3	FB COP	chr8:136239049;chr8:136239170;chr8:136239569	5.60E-06	Medium confidence	88.74214812	0.136187592	98.04458232	0.486877432	-1.837963363	Yes	hRAL_1644
hRAL	chr10:52708446-52708617	MBL2	FB COP	chr10:52708496;chr10:52708542;chr10:52708567	5.60E-06	Medium confidence	43.00620006	0.031515623	79.0536747	0.083888335	-1.412403012	Yes	hRAL_1645
hRAL	chr15:50626357-50626524	TRPM7	FB COP	chr15:50626407;chr15:50626439;chr15:50626474	5.60E-06	Medium confidence	74.09072917	0.069456148	90.55930612	0.156756154	-1.174347769	Yes	hRAL_1646
hRAL	chr3:193425515-193425855	ATP13A5	FB COP	chr3:193425565;chr3:193425594;chr3:193425805	5.60E-06	Medium confidence	44.80612378	0.032738255	85.33660475	0.111965561	-1.774005712	Yes	hRAL_1647
hRAL	chr11:92999364-92999608	MTNR1B	FB COP	chr11:92999414;chr11:92999517;chr11:92999558	5.60E-06	Medium confidence	35.83961863	0.027166037	83.59112548	0.102410256	-1.914484173	Yes	hRAL_1648
hRAL	chr6:12184517-12184677	EDN1	FB COP	chr6:12184567;chr6:12184584;chr6:12184627	5.60E-06	Medium confidence	60.24119695	0.046614714	98.89299828	0.735234808	-3.979347744	Yes	hRAL_1649
hRAL	chrX:80345802-80346136	FAM46D	FB COP	chrX:80345852;chrX:80346066;chrX:80346086	5.60E-06	Medium confidence	83.1268044	0.099428775	97.28537288	0.385639324	-1.955516832	Yes	hRAL_1650
hRAL	chrX:87873403-87873686	KLHL4	FB COP	chrX:87873453;chrX:87873468;chrX:87873636	5.60E-06	Medium confidence	83.92950388	0.103376854	97.89213086	0.461508915	-2.158445311	Yes	hRAL_1651
hRAL	chr1:177328481-177328716	BRINP2	FB COP	chr1:177328531;chr1:177328625;chr1:177328666	5.60E-06	Medium confidence	60.92022374	0.04741972	96.75329138	0.339080604	-2.838069211	Yes	hRAL_1652
hRAL	chrX:45394897-45395110	CXorf36	FB COP	chrX:45394947;chrX:45395031;chrX:45395060	5.60E-06	Medium confidence	29.83137948	0.023997796	88.94935052	0.13924877	-2.536690752	Yes	hRAL_1653
hRAL	chr1:227748384-227748621	SNAP47	FB COP	chr1:227748434;chr1:227748457;chr1:227748571	5.60E-06	Medium confidence	69.07386578	0.059263256	90.80996411	0.15992353	-1.432172416	Yes	hRAL_1654
hRAL	chrX:107694233-107694447	TSC22D3	FB COP	chrX:107694283;chrX:107694334;chrX:107694397	5.60E-06	Medium confidence	23.90521175	0.021156467	62.5433685	0.049755169	-1.23374773	Yes	hRAL_1655
hRAL	chr8:117602891-117603127	MED30	FB COP	chr8:117602941;chr8:117603000;chr8:117603077	5.60E-06	Medium confidence	94.37098189	0.22663107	97.71846268	0.436318289	-0.945035288	Yes	hRAL_1656
hRAL	chr6:20302224-20302391	MBOAT1	FB COP	chr6:20302274;chr6:20302291;chr6:20302341	5.60E-06	Medium confidence	35.19987217	0.026811215	94.46878219	0.231830918	-3.112164496	Yes	hRAL_1657
hRAL	chr11:123697487-123697622	SCN3B	FB COP	chr11:123697537;chr11:123697560;chr11:123697572	5.60E-06	Medium confidence	42.62874696	0.031264752	94.55018757	0.2343533	-2.906076107	Yes	hRAL_1658
hRAL	chr1:223858665-223858781	TP53BP2	FB COP	chr1:223858715;chr1:223858716;chr1:223858731	5.60E-06	Medium confidence	58.59718797	0.044747275	66.05009816	0.054689544	-0.289465201	Yes	hRAL_1659
hRAL	chr9:102719020-102719299	CYLC2	FB COP	chr9:102719070;chr9:102719080;chr9:102719249	5.60E-06	Medium confidence	93.82101544	0.211919392	95.1373414	0.254362505	-0.263370412	Yes	hRAL_1660
hRAL	chr1:184500611-184501224	C1orf21	FB COP	chr1:184500661;chr1:184500685;chr1:184501174	5.60E-06	Medium confidence	81.88004787	0.093889895	95.01016765	0.249697895	-1.411141851	Yes	hRAL_1661
hRAL	chr3:27070364-27070634	NEK10	FB COP	chr3:27070414;chr3:27070518;chr3:27070584	5.60E-06	Medium confidence	72.26653176	0.065381878	86.98064389	0.122825118	-0.909642905	Yes	hRAL_1662
hRAL	chrX:86798173-86798343	DACH2	FB COP	chrX:86798223;chrX:86798276;chrX:86798293	5.60E-06	Medium confidence	94.91456362	0.243804342	96.85923995	0.347328771	-0.510578104	Yes	hRAL_1663
hRAL	chr9:116929527-116929988	TRIM32	FB COP	chr9:116929577;chr9:116929623;chr9:116929938	5.60E-06	Medium confidence	87.61521	0.126672592	95.6007999	0.273181709	-1.108756489	Yes	hRAL_1664
hRAL	chr6:7658066-7658197	SNRNP48	FB COP	chr6:7658116;chr6:7658118;chr6:7658147	5.60E-06	Medium confidence	59.9923266	0.046323872	90.32365097	0.153888549	-1.732058117	Yes	hRAL_1665
hRAL	chr8:2875373-2875552	MYOM2	AH cardiomyo.	chr8:2875423;chr8:2875438;chr8:2875488;chr8:2875502	5.61E-06	Medium confidence	94.73216315	0.189200623	96.51319532	0.234355445	-0.308781481	Yes	hRAL_1666
hRAG	chr5:121001687-121001792	PRR16	FG sertoli	chr5:121001737;chr5:121001738;chr5:121001742	5.64E-06	Medium confidence	35.5687704	0.037439134	4.890604239	0.018008856	1.055840517	Yes	hRAG_1708
hRAG	chr14:69830586-69830712	SLC10A1	FG sertoli	chr14:69830636;chr14:69830648;chr14:69830662	5.64E-06	Medium confidence	90.77815598	0.141782279	42.99022173	0.042419253	1.740886095	Yes	hRAG_1709
hRAG	chr3:109025004-109025172	GUCA1C	FG sertoli	chr3:109025054;chr3:109025119;chr3:109025122	5.64E-06	Medium confidence	81.16545262	0.091860569	51.89542321	0.049014299	0.906243033	Yes	hRAG_1710
hRAG	chr7:118445010-118445392	ANKRD7	FG sertoli	chr7:118445060;chr7:118445089;chr7:118445342	5.64E-06	Medium confidence	98.17356541	0.398664881	96.11873129	0.242867764	0.71500551	Yes	hRAG_1711
hRAG	chr12:23314716-23315228	SOX5	FG sertoli	chr12:23314766;chr12:23315152;chr12:23315178	5.64E-06	Medium confidence	89.40367975	0.130398096	79.95905416	0.088985948	0.551273374	Yes	hRAG_1712
hRAG	chr2:4728051-4728212	SOX11	FG sertoli	chr2:4728101;chr2:4728112;chr2:4728162	5.64E-06	Medium confidence	72.9766024	0.073126789	5.871107642	0.018900492	1.951976211	Yes	hRAG_1713
hRAG	chr10:2375868-2376042	ADARB2	FG sertoli	chr10:2375918;chr10:2375930;chr10:2375992	5.64E-06	Medium confidence	91.55955628	0.149515612	56.08237157	0.052599477	1.507175767	Yes	hRAG_1714
hRAG	chr21:27670766-27671397	ADAMTS5	FG sertoli	chr21:27670816;chr21:27671311;chr21:27671347	5.64E-06	Medium confidence	89.86677367	0.133955731	65.76154049	0.062855676	1.091641369	Yes	hRAG_1715
hRAG	chr2:230456128-230456327	SP100	FG sertoli	chr2:230456178;chr2:230456225;chr2:230456277	5.64E-06	Medium confidence	95.16776587	0.209758629	61.46834807	0.057883329	1.857510355	Yes	hRAG_1716
hRAG	chr6:33488491-33488736	ZBTB9	FG sertoli	chr6:33488541;chr6:33488646;chr6:33488686	5.64E-06	Medium confidence	98.09492935	0.386927154	96.87728219	0.279239123	0.47056089	Yes	hRAG_1717
hRAG	chr8:92208142-92208336	RUNX1T1	FG sertoli	chr8:92208192;chr8:92208238;chr8:92208286	5.64E-06	Medium confidence	97.55486677	0.325000916	80.8417985	0.091526231	1.828186603	Yes	hRAG_1718
hRAG	chr11:97735414-97735537	CNTN5	FG sertoli	chr11:97735464;chr11:97735475;chr11:97735487	5.64E-06	Medium confidence	61.96095127	0.058073182	27.51210569	0.032814293	0.823547725	Yes	hRAG_1719
hRAG	chr11:61279346-61279451	VWCE	FG sertoli	chr11:61279396;chr11:61279398;chr11:61279401	5.64E-06	Medium confidence	82.23725752	0.095249651	77.9974057	0.083924605	0.182619963	Yes	hRAG_1720
hRAG	chr3:86140830-86140935	VGLL3	FG sertoli	chr3:86140880;chr3:86140881;chr3:86140885	5.64E-06	Medium confidence	46.31159587	0.044501342	16.55595636	0.026339075	0.756644157	Yes	hRAG_1721
hRAL	chr3:63498209-63498745	SNTN	AK prox. tub.	chr3:63498259;chr3:63498293;chr3:63498695	5.69E-06	Medium confidence	96.44194656	0.316134348	99.12477819	0.719777378	-1.187012969	Yes	hRAL_1667
hRAL	chr4:136575884-136576108	PCDH18	AK prox. tub.	chr4:136575934;chr4:136575946;chr4:136576058	5.69E-06	Medium confidence	64.10483758	0.061918792	89.21706295	0.155364185	-1.327204736	Yes	hRAL_1668
hRAL	chr11:20122707-20123261	DBX1	AK prox. tub.	chr11:20122757;chr11:20123204;chr11:20123211	5.69E-06	Medium confidence	94.26374862	0.234054319	98.35499838	0.505179326	-1.109952212	Yes	hRAL_1669
hRAL	chr14:62760342-62760914	KCNH5	AK prox. tub.	chr14:62760392;chr14:62760405;chr14:62760864	5.69E-06	Medium confidence	96.02838875	0.295171301	99.00360727	0.671008685	-1.184778984	Yes	hRAL_1670
hRAL	chr12:124303029-124303371	FAM101A	AK prox. tub.	chr12:124303079;chr12:124303101;chr12:124303321	5.69E-06	Medium confidence	99.00585082	0.666915427	99.42024206	0.896484698	-0.426775136	Yes	hRAL_1671
hRAL	chr11:43119002-43119143	API5	AK prox. tub.	chr11:43119052;chr11:43119089;chr11:43119093	5.69E-06	Medium confidence	56.76086627	0.052400846	97.06142788	0.358639043	-2.774870551	Yes	hRAL_1672
hRAL	chr14:73104345-73104756	PSEN1	AK prox. tub.	chr14:73104395;chr14:73104705;chr14:73104706	5.69E-06	Medium confidence	91.40094353	0.179382233	93.1970532	0.21162635	-0.238482269	Yes	hRAL_1673
hRAL	chr6:131739379-131739495	CTAGE9	AK prox. tub.	chr6:131739429;chr6:131739441;chr6:131739445	5.69E-06	Medium confidence	86.95435707	0.134820411	81.90113223	0.107307558	0.329287235	No	hRAL_1674
hRAL	chr11:11709156-11709338	GALNT18	AK prox. tub.	chr11:11709206;chr11:11709207;chr11:11709288	5.69E-06	Medium confidence	98.07768556	0.456941056	98.90372062	0.636311872	-0.477725966	Yes	hRAL_1675
hRAL	chr14:101067552-101067714	RTL1	AK prox. tub.	chr14:101067602;chr14:101067645;chr14:101067664	5.69E-06	Medium confidence	97.38443138	0.380823971	99.61939903	1.115157855	-1.550051745	Yes	hRAL_1676
hRAL	chr7:31607276-31607416	CCDC129	AK prox. tub.	chr7:31607326;chr7:31607365;chr7:31607366	5.69E-06	Medium confidence	91.0393182	0.174474191	92.4382659	0.197399753	-0.178106536	Yes	hRAL_1677
hRAL	chr2:61456852-61456975	USP34	AK prox. tub.	chr2:61456902;chr2:61456910;chr2:61456925	5.69E-06	Medium confidence	53.86952262	0.049275893	90.79987498	0.173178985	-1.813309962	Yes	hRAL_1678
hRAL	chr13:93664549-93664814	GPC6	AK prox. tub.	chr13:93664599;chr13:93664602;chr13:93664764	5.69E-06	Medium confidence	73.10745582	0.078694918	81.53655568	0.105740427	-0.426184679	Yes	hRAL_1679
hRAL	chr5:79136634-79136983	BHMT	AK prox. tub.	chr5:79136684;chr5:79136841;chr5:79136933	5.69E-06	Medium confidence	92.49174342	0.196403282	87.99588937	0.144206074	0.445687107	No	hRAL_1680
hRAL	chr17:61908426-61908760	INTS2	AK prox. tub.	chr17:61908476;chr17:61908484;chr17:61908710	5.69E-06	Medium confidence	75.47479088	0.084615711	84.87382166	0.122354843	-0.532073741	Yes	hRAL_1681
hRAL	chr2:107062247-107062850	ST6GAL2	AK prox. tub.	chr2:107062297;chr2:107062431;chr2:107062800	5.69E-06	Medium confidence	97.75106731	0.416511341	97.74890738	0.420782074	-0.014717467	Yes	hRAL_1682
hRAL	chr2:60670979-60671180	PAPOLG	AK prox. tub.	chr2:60671029;chr2:60671065;chr2:60671130	5.69E-06	Medium confidence	79.26214992	0.096228195	90.2828132	0.166844365	-0.793971392	Yes	hRAL_1683
hRAL	chr22:49075309-49075674	FAM19A5	AK prox. tub.	chr22:49075359;chr22:49075472;chr22:49075624	5.69E-06	Medium confidence	83.85654872	0.115793971	95.93257622	0.293624423	-1.342411835	Yes	hRAL_1684
hRAL	chr19:7730246-7730382	CLEC4G	AK prox. tub.	chr19:7730296;chr19:7730307;chr19:7730332	5.69E-06	Medium confidence	98.56391365	0.540934925	99.10306333	0.71037124	-0.393118125	Yes	hRAL_1685
hRAL	chr5:163461860-163462057	HMMR	AK prox. tub.	chr5:163461910;chr5:163461996;chr5:163462007	5.69E-06	Medium confidence	97.94441063	0.439380554	98.49385694	0.531363987	-0.274229433	Yes	hRAL_1686
hRAL	chr15:69696747-69696954	RPLP1	AK prox. tub.	chr15:69696797;chr15:69696829;chr15:69696904	5.69E-06	Medium confidence	85.63635468	0.125953868	99.34013687	0.836656404	-2.731739837	Yes	hRAL_1687
hRAL	chr12:125100659-125101357	AACS	AK prox. tub.	chr12:125100709;chr12:125100818;chr12:125101307	5.69E-06	Medium confidence	99.87586646	1.879806055	99.94719879	2.561394188	-0.446345472	Yes	hRAL_1688
hRAL	chr14:101424979-101425417	DIO3	AK prox. tub.	chr14:101425029;chr14:101425044;chr14:101425367	5.69E-06	Medium confidence	99.49730735	0.961693445	99.12497237	0.719868887	0.417842921	No	hRAL_1689
hRAL	chr6:37616958-37617362	MDGA1	AK prox. tub.	chr6:37617008;chr6:37617074;chr6:37617312	5.69E-06	Medium confidence	92.05659316	0.189178922	97.21516264	0.370647204	-0.970295275	Yes	hRAL_1690
hRAL	chrX:128779011-128779209	ACTRT1	AK prox. tub.	chrX:128779061;chrX:128779120;chrX:128779159	5.69E-06	Medium confidence	87.76464784	0.140978916	97.81426301	0.428330586	-1.60324528	Yes	hRAL_1691
hRAL	chr10:89069696-89070326	ACTA2	AK prox. tub.	chr10:89069746;chr10:89069871;chr10:89070276	5.69E-06	Medium confidence	84.21219151	0.117671793	79.84295735	0.099030317	0.248826374	No	hRAL_1692
hRAL	chr5:124586049-124586718	ZNF608	AK prox. tub.	chr5:124586099;chr5:124586505;chr5:124586668	5.69E-06	Medium confidence	84.42897903	0.118865754	92.61879807	0.200609696	-0.755058209	Yes	hRAL_1693
hRAL	chr7:84690565-84690667	SEMA3D	AK prox. tub.	chr7:84690615;chr7:84690616;chr7:84690617	5.69E-06	Medium confidence	60.4552697	0.056860984	93.3529071	0.214830261	-1.917686246	Yes	hRAL_1694
hRAL	chr13:80591036-80591155	SPRY2	AK prox. tub.	chr13:80591086;chr13:80591100;chr13:80591105	5.69E-06	Medium confidence	70.81651128	0.073670513	91.83910643	0.187688997	-1.34918488	Yes	hRAL_1695
hRAL	chr5:140570080-140570339	SLC35A4	AK prox. tub.	chr5:140570130;chr5:140570176;chr5:140570289	5.69E-06	Medium confidence	90.15644093	0.163787308	97.4189547	0.387841691	-1.243644331	Yes	hRAL_1696
hRAL	chr19:13166488-13167054	IER2	AK prox. tub.	chr19:13166538;chr19:13167003;chr19:13167004	5.69E-06	Medium confidence	97.21927471	0.36711599	98.70934227	0.580104447	-0.660076726	Yes	hRAL_1697
hRAL	chr19:9633341-9633632	C19orf82	AK prox. tub.	chr19:9633391;chr19:9633517;chr19:9633582	5.69E-06	Medium confidence	99.68368781	1.221595567	99.77610566	1.443648446	-0.240952732	Yes	hRAL_1698
hRAL	chr1:6479860-6480451	PLEKHG5	AK prox. tub.	chr1:6479910;chr1:6480389;chr1:6480401	5.69E-06	Medium confidence	89.75574475	0.159363239	96.96696151	0.35169353	-1.141999919	Yes	hRAL_1699
hRAL	chr5:56260433-56260785	ANKRD55	AK prox. tub.	chr5:56260483;chr5:56260652;chr5:56260735	5.69E-06	Medium confidence	42.69949009	0.039389202	85.13852001	0.123931957	-1.653676164	Yes	hRAL_1700
hRAL	chr1:20938514-20938717	EIF4G3	AK prox. tub.	chr1:20938564;chr1:20938645;chr1:20938667	5.69E-06	Medium confidence	80.33188523	0.100133096	95.89297953	0.291851613	-1.543316151	Yes	hRAL_1701
hRAL	chr2:183229367-183229564	NUP35	AK prox. tub.	chr2:183229417;chr2:183229480;chr2:183229514	5.69E-06	Medium confidence	63.25080052	0.060666773	92.61363953	0.200515423	-1.724734722	Yes	hRAL_1702
hRAL	chr3:68863486-68863604	FAM19A4	AK prox. tub.	chr3:68863536;chr3:68863538;chr3:68863554	5.69E-06	Medium confidence	45.82602134	0.04187568	82.63817934	0.110658432	-1.401928847	Yes	hRAL_1703
hRAL	chr3:195933277-195933402	TNK2	AK prox. tub.	chr3:195933327;chr3:195933342;chr3:195933352	5.69E-06	Medium confidence	99.11607537	0.711747262	99.35871101	0.84962478	-0.255460806	Yes	hRAL_1704
hRAL	chr4:108003929-108004088	HADH	AK prox. tub.	chr4:108003979;chr4:108003980;chr4:108004038	5.69E-06	Medium confidence	98.33505213	0.496925426	99.50944858	0.978474049	-0.977504227	Yes	hRAL_1705
hRAL	chr12:97841338-97841502	TMPO	AK prox. tub.	chr12:97841388;chr12:97841389;chr12:97841452	5.69E-06	Medium confidence	69.6162158	0.071274969	96.97817353	0.352504747	-2.306175265	Yes	hRAL_1706
hRAL	chr1:89901024-89901486	LRRC8D	AK prox. tub.	chr1:89901074;chr1:89901336;chr1:89901436	5.69E-06	Medium confidence	84.66853204	0.120186243	93.15629141	0.210808616	-0.810662068	Yes	hRAL_1707
hRAL	chr2:47475918-47476035	MSH2	AK prox. tub.	chr2:47475968;chr2:47475970;chr2:47475985	5.69E-06	Medium confidence	95.76607024	0.283541803	91.99611699	0.190109545	0.576730481	No	hRAL_1708
hRAL	chr22:33091063-33091218	SYN3	FH endoth.	chr22:33091113;chr22:33091153;chr22:33091168	5.73E-06	Medium confidence	36.70510128	0.051027979	88.62229373	0.126346161	-1.308021425	Yes	hRAL_1709
hRAL	chr16:18059474-18059594	NPIPA8	FG immune	chr16:18059524;chr16:18059526;chr16:18059544	5.73E-06	Medium confidence	98.49403355	0.43310334	99.36324479	0.883772251	-1.028963335	Yes	hRAL_1710
hRAL	chr4:179666351-179666602	AGA	FG immune	chr4:179666401;chr4:179666442;chr4:179666552	5.73E-06	Medium confidence	83.4465687	0.096867061	95.37729393	0.208470433	-1.105764707	Yes	hRAL_1711
hRAL	chr8:29520531-29520634	DUSP4	FG immune	chr8:29520581;chr8:29520582;chr8:29520584	5.73E-06	Medium confidence	93.15953409	0.163479425	96.38798875	0.242798481	-0.570650319	Yes	hRAL_1712
hRAL	chr5:180658937-180659392	FLT4	FG immune	chr5:180658987;chr5:180659148;chr5:180659342	5.73E-06	Medium confidence	98.92674554	0.563096989	99.56007999	1.236820543	-1.135180845	Yes	hRAL_1713
hRAL	chr9:36934539-36934740	PAX5	FG immune	chr9:36934589;chr9:36934684;chr9:36934690	5.73E-06	Medium confidence	78.24853654	0.081846055	97.59490245	0.31578589	-1.947961924	Yes	hRAL_1714
hRAL	chr16:23375142-23375291	SCNN1B	FG immune	chr16:23375192;chr16:23375239;chr16:23375241	5.73E-06	Medium confidence	96.1545416	0.231349445	98.50347328	0.439408705	-0.925489812	Yes	hRAL_1715
hRAL	chr4:174763806-174763996	GLRA3	FG immune	chr4:174763856;chr4:174763901;chr4:174763946	5.73E-06	Medium confidence	51.32721081	0.045136839	89.55037585	0.128146387	-1.505415494	Yes	hRAL_1716
hRAL	chr3:53626580-53627071	CACNA1D	FG immune	chr3:53626630;chr3:53626636;chr3:53627021	5.73E-06	Medium confidence	94.9960904	0.196890445	97.56780953	0.313359454	-0.67042542	Yes	hRAL_1717
hRAL	chr7:72185446-72185838	CALN1	FG immune	chr7:72185496;chr7:72185787;chr7:72185788	5.73E-06	Medium confidence	92.84640588	0.159221265	96.32252335	0.240098105	-0.592590989	Yes	hRAL_1718
hRAL	chr15:68275300-68275740	FEM1B	FG immune	chr15:68275350;chr15:68275651;chr15:68275690	5.73E-06	Medium confidence	89.06203811	0.123933764	97.65699917	0.321319978	-1.374441405	Yes	hRAL_1719
hRAL	chr22:33654156-33654408	LARGE	FG immune	chr22:33654206;chr22:33654285;chr22:33654358	5.73E-06	Medium confidence	95.14381895	0.200487418	99.12843391	0.674647525	-1.750622251	Yes	hRAL_1720
hRAL	chr19:22362413-22362581	ZNF98	FG immune	chr19:22362463;chr19:22362522;chr19:22362531	5.73E-06	Medium confidence	74.47942676	0.07380059	92.26036787	0.153044066	-1.052242855	Yes	hRAL_1721
hRAL	chr22:33091063-33091218	SYN3	FG immune	chr22:33091113;chr22:33091153;chr22:33091168	5.73E-06	Medium confidence	74.9677412	0.074745068	94.98522765	0.198337215	-1.407905116	Yes	hRAL_1722
hRAL	chr12:33315586-33315801	SYT10	FG immune	chr12:33315636;chr12:33315645;chr12:33315751	5.73E-06	Medium confidence	96.90757929	0.265480073	95.27978815	0.205846265	0.367036309	No	hRAL_1723
hRAG	chr18:1591910-1592093	ADCYAP1	AK loop of henle	chr18:1591960;chr18:1591989;chr18:1592018;chr18:1592043	5.74E-06	Medium confidence	42.97064416	0.042191604	75.16787643	0.08993117	-1.091865307	No	hRAG_1722
hRAG	chr20:3654460-3655230	GFRA4	AK loop of henle	chr20:3654510;chr20:3654808;chr20:3654919;chr20:3655180	5.74E-06	Medium confidence	97.49753828	0.355613349	97.0168795	0.323485693	0.136607574	Yes	hRAG_1723
hRAG	chr6:39528203-39528363	KIF6	FB COP	chr6:39528253;chr6:39528260;chr6:39528313	5.74E-06	Medium confidence	92.08139473	0.177006243	40.48632665	0.030078714	2.556985471	Yes	hRAG_1724
hRAG	chr8:108922619-108923075	TMEM74	FB COP	chr8:108922669;chr8:108922719;chr8:108923025	5.74E-06	Medium confidence	90.84112348	0.159031743	84.82984317	0.109019457	0.544729119	Yes	hRAG_1725
hRAG	chr13:97314421-97314615	MBNL2	FB COP	chr13:97314471;chr13:97314545;chr13:97314565	5.74E-06	Medium confidence	98.02480626	0.478657834	93.32096802	0.202253685	1.242828735	Yes	hRAG_1726
hRAG	chr11:5941801-5942299	OR56A3	FB COP	chr11:5941851;chr11:5941977;chr11:5942249	5.74E-06	Medium confidence	91.3193162	0.165462949	64.17412714	0.051952993	1.671229442	Yes	hRAG_1727
hRAG	chr12:40034740-40035133	SLC2A13	FB COP	chr12:40034790;chr12:40034811;chr12:40035083	5.74E-06	Medium confidence	95.11029493	0.250724797	91.4191705	0.168309817	0.57498536	Yes	hRAG_1728
hRAG	chr7:57669838-57670035	ZNF716	FB COP	chr7:57669888;chr7:57669984;chr7:57669985	5.74E-06	Medium confidence	95.51993979	0.266889257	64.63349089	0.052600192	2.343101261	Yes	hRAG_1729
hRAG	chr5:151934220-151934821	GLRA1	FB COP	chr5:151934270;chr5:151934445;chr5:151934771	5.74E-06	Medium confidence	91.23340725	0.164255446	76.59960896	0.076399285	1.104310153	Yes	hRAG_1730
hRAG	chr8:116466507-116466792	EIF3H	FB COP	chr8:116466557;chr8:116466607;chr8:116466742	5.74E-06	Medium confidence	96.57794463	0.323412475	89.64985724	0.146317252	1.144275448	Yes	hRAG_1731
hRAG	chr12:29131605-29131917	FAR2	FB COP	chr12:29131655;chr12:29131781;chr12:29131867	5.74E-06	Medium confidence	98.34794727	0.544908689	81.06853806	0.091231931	2.578403742	Yes	hRAG_1732
hRAG	chr2:119434966-119435071	TMEM37	FB COP	chr2:119435016;chr2:119435020;chr2:119435021	5.74E-06	Medium confidence	80.39123305	0.088026693	66.57427722	0.055496731	0.665538272	Yes	hRAG_1733
hRAG	chr2:19415514-19415800	OSR1	FB COP	chr2:19415564;chr2:19415671;chr2:19415750	5.74E-06	Medium confidence	93.88684015	0.213550479	74.0204633	0.06978423	1.613604185	Yes	hRAG_1734
hRAG	chr1:68045709-68045871	DIRAS3	FB COP	chr1:68045759;chr1:68045795;chr1:68045821	5.74E-06	Medium confidence	92.269518	0.180146868	74.15634156	0.070106209	1.361559444	Yes	hRAG_1735
hRAG	chr4:74282677-74282857	EPGN	FB COP	chr4:74282727;chr4:74282768;chr4:74282807	5.74E-06	Medium confidence	88.90071898	0.137655502	84.61224714	0.10780131	0.352687575	Yes	hRAG_1736
hRAG	chr8:78549719-78550098	PKIA	FB COP	chr8:78549769;chr8:78549854;chr8:78550048	5.74E-06	Medium confidence	91.93802322	0.174676989	71.93109231	0.065155103	1.422739495	Yes	hRAG_1737
hRAG	chr8:35314149-35314429	UNC5D	FB COP	chr8:35314199;chr8:35314333;chr8:35314379	5.74E-06	Medium confidence	90.68876978	0.157092642	79.1182536	0.084105765	0.901339004	Yes	hRAG_1738
hRAG	chr4:23160659-23160780	GBA3	FB COP	chr4:23160709;chr4:23160713;chr4:23160730	5.74E-06	Medium confidence	80.98083174	0.090264646	25.78938819	0.022155411	2.02650197	Yes	hRAG_1739
hRAG	chr3:104335845-104335995	ALCAM	FB COP	chr3:104335895;chr3:104335898;chr3:104335945	5.74E-06	Medium confidence	79.28259446	0.084091834	44.63816144	0.032818917	1.357438077	Yes	hRAG_1740
hRAG	chr1:154312336-154312497	AQP10	FB COP	chr1:154312386;chr1:154312401;chr1:154312447	5.74E-06	Medium confidence	90.87656627	0.159493439	86.55315167	0.119797958	0.412893767	Yes	hRAG_1741
hRAG	chr12:113922199-113922398	RBM19	FB COP	chr12:113922249;chr12:113922338;chr12:113922348	5.74E-06	Medium confidence	95.50866178	0.266403879	95.53212625	0.270158835	-0.020192771	No	hRAG_1742
hRAG	chr4:10480625-10480904	ZNF518B	FB COP	chr4:10480675;chr4:10480749;chr4:10480854	5.74E-06	Medium confidence	92.6373521	0.186638117	77.97813925	0.08043735	1.214306208	Yes	hRAG_1743
hRAG	chr11:130170918-130171463	ST14	FB COP	chr11:130170968;chr11:130171401;chr11:130171413	5.74E-06	Medium confidence	83.80630878	0.102759302	57.44884556	0.043792617	1.230509411	Yes	hRAG_1744
hRAG	chr11:12670115-12670649	TEAD1	FB COP	chr11:12670165;chr11:12670520;chr11:12670599	5.74E-06	Medium confidence	93.84318604	0.212463794	90.19286371	0.152351538	0.47981295	Yes	hRAG_1745
hRAG	chr18:62021411-62021594	RNF152	FB COP	chr18:62021461;chr18:62021486;chr18:62021544	5.74E-06	Medium confidence	98.79450122	0.685212838	98.75750838	0.67616764	0.019171207	Yes	hRAG_1746
hRAG	chr22:26031255-26031431	SEZ6L	FB COP	chr22:26031305;chr22:26031307;chr22:26031381	5.74E-06	Medium confidence	96.11851229	0.295494971	95.6765655	0.276574576	0.095465035	Yes	hRAG_1747
hRAG	chr9:108895210-108895312	ACTL7A	FB COP	chr9:108895260;chr9:108895261;chr9:108895262	5.74E-06	Medium confidence	62.71894927	0.049672098	51.00718262	0.037714389	0.397320641	Yes	hRAG_1748
hRAG	chr1:36417533-36417755	LSM10	FB COP	chr1:36417583;chr1:36417587;chr1:36417705	5.74E-06	Medium confidence	95.21668194	0.254681275	89.32175354	0.142883899	0.833849534	Yes	hRAG_1749
hRAG	chr1:93626767-93626943	BCAR3	FB COP	chr1:93626817;chr1:93626868;chr1:93626893	5.74E-06	Medium confidence	96.53426538	0.320447028	84.24105144	0.105771645	1.599132965	Yes	hRAG_1750
hRAG	chr12:55780776-55781183	SARNP	FB COP	chr12:55780826;chr12:55781105;chr12:55781133	5.74E-06	Medium confidence	97.75286039	0.436256966	95.49126315	0.268392517	0.700833719	Yes	hRAG_1751
hRAG	chrX:8615487-8615774	KAL1	FB COP	chrX:8615537;chrX:8615700;chrX:8615724	5.74E-06	Medium confidence	91.61722831	0.169753042	47.96134486	0.035258286	2.267403172	Yes	hRAG_1752
hRAG	chr12:119927553-119927971	CIT	FB COP	chr12:119927603;chr12:119927824;chr12:119927921	5.74E-06	Medium confidence	97.49599656	0.40443104	95.74127104	0.279512678	0.532980005	Yes	hRAG_1753
hRAG	chr20:58384829-58385145	VAPB	FB COP	chr20:58384879;chr20:58384922;chr20:58385095	5.74E-06	Medium confidence	99.77039276	2.257436293	98.58891431	0.616689358	1.872069418	Yes	hRAG_1754
hRAG	chr5:130793314-130793485	HINT1	FB COP	chr5:130793364;chr5:130793420;chr5:130793435	5.74E-06	Medium confidence	68.3454537	0.058017303	9.807617524	0.014608783	1.989647202	Yes	hRAG_1755
hRAG	chr9:92446362-92446586	OMD	FB COP	chr9:92446412;chr9:92446462;chr9:92446536	5.74E-06	Medium confidence	95.44985022	0.263931732	89.5455128	0.145202195	0.862101549	Yes	hRAG_1756
hRAG	chr4:173879558-173880137	HAND2	FB COP	chr4:173879608;chr4:173880067;chr4:173880087	5.74E-06	Medium confidence	95.68408262	0.274007575	82.63053862	0.097831537	1.485844269	Yes	hRAG_1757
hRAG	chr17:80706909-80707116	RPTOR	FB COP	chr17:80706959;chr17:80707028;chr17:80707066	5.74E-06	Medium confidence	98.71391288	0.653783241	96.36323449	0.312762275	1.063745891	Yes	hRAG_1758
hRAG	chr6:20838271-20838482	CDKAL1	FB COP	chr6:20838321;chr6:20838360;chr6:20838432	5.74E-06	Medium confidence	79.47052501	0.084736514	7.654469706	0.013453155	2.655039236	Yes	hRAG_1759
hRAG	chr1:238454745-238455102	ZP4	FB COP	chr1:238454795;chr1:238455026;chr1:238455052	5.74E-06	Medium confidence	93.26534296	0.199112276	77.14917549	0.077967562	1.352636255	Yes	hRAG_1760
hRAG	chrX:20856783-20856918	CNKSR2	FB COP	chrX:20856833;chrX:20856867;chrX:20856868	5.74E-06	Medium confidence	56.43480941	0.04247126	11.18954181	0.015309585	1.472051711	Yes	hRAG_1761
hRAG	chr1:49463579-49464137	AGBL4	FB COP	chr1:49463629;chr1:49463691;chr1:49464087	5.74E-06	Medium confidence	93.66360088	0.208103565	90.14107564	0.151752513	0.455581272	Yes	hRAG_1762
hRAG	chr12:58661628-58661774	LRIG3	FB COP	chr12:58661678;chr12:58661699;chr12:58661724	5.74E-06	Medium confidence	92.23516447	0.179562747	76.76076494	0.076857075	1.224238092	Yes	hRAG_1763
hRAG	chr12:126952456-126952800	TMEM132C	FB COP	chr12:126952506;chr12:126952562;chr12:126952750	5.74E-06	Medium confidence	98.75145877	0.667820337	97.77319728	0.443931555	0.589122769	Yes	hRAG_1764
hRAG	chr6:78771808-78771958	IRAK1BP1	FB COP	chr6:78771858;chr6:78771903;chr6:78771908	5.74E-06	Medium confidence	98.55518282	0.600767794	92.41232965	0.184333748	1.704487251	Yes	hRAG_1765
hRAG	chr1:50161958-50162262	ELAVL4	FB COP	chr1:50162008;chr1:50162062;chr1:50162212	5.74E-06	Medium confidence	92.66468411	0.187134425	90.09748552	0.15124924	0.307147086	Yes	hRAG_1766
hRAG	chr1:63257682-63258397	FOXD3	FB COP	chr1:63257732;chr1:63258191;chr1:63258347	5.74E-06	Medium confidence	95.94506888	0.286435102	90.81897257	0.160041602	0.839761329	Yes	hRAG_1767
hRAG	chr6:92157855-92158055	EPHA7	FB COP	chr6:92157905;chr6:92157907;chr6:92158005	5.74E-06	Medium confidence	92.89289207	0.191504193	68.08685368	0.057955118	1.724368011	Yes	hRAG_1768
hRAG	chr15:75681593-75681783	CSPG4	FB COP	chr15:75681643;chr15:75681647;chr15:75681733	5.74E-06	Medium confidence	97.92116754	0.461248271	95.37711663	0.263641909	0.806963781	Yes	hRAG_1769
hRAG	chr18:34529989-34530288	DTNA	FB COP	chr18:34530039;chr18:34530134;chr18:34530238	5.74E-06	Medium confidence	97.10744979	0.364764812	89.68724191	0.146722196	1.313879424	Yes	hRAG_1770
hRAG	chr13:31987149-31987331	FRY	FB COP	chr13:31987199;chr13:31987242;chr13:31987281	5.74E-06	Medium confidence	98.02426163	0.478565462	91.04786505	0.163081744	1.553120993	Yes	hRAG_1771
hRAG	chr10:14030121-14030651	FRMD4A	FB COP	chr10:14030171;chr10:14030205;chr10:14030601	5.74E-06	Medium confidence	96.09023348	0.293971615	90.16140588	0.151984159	0.951755895	Yes	hRAG_1772
hRAG	chr1:193684292-193684453	B3GALT2	FB COP	chr1:193684342;chr1:193684368;chr1:193684403	5.74E-06	Medium confidence	95.56370283	0.268756067	77.96208951	0.080387721	1.741250276	Yes	hRAG_1773
hRAG	chr10:31998658-31998879	KIF5B	FB COP	chr10:31998708;chr10:31998761;chr10:31998829	5.74E-06	Medium confidence	87.86162533	0.128637513	78.20353641	0.081136012	0.664897119	Yes	hRAG_1774
hRAG	chr2:213476262-213476834	SPAG16	FB COP	chr2:213476312;chr2:213476521;chr2:213476784	5.74E-06	Medium confidence	98.53884395	0.595889061	97.78421512	0.445494995	0.419634538	Yes	hRAG_1775
hRAG	chr8:120111006-120111183	COL14A1	FB COP	chr8:120111056;chr8:120111101;chr8:120111133	5.74E-06	Medium confidence	94.20874108	0.222053539	74.36880436	0.070613444	1.65289279	Yes	hRAG_1776
hRAG	chr2:68194553-68194668	PNO1	FB COP	chr2:68194603;chr2:68194607;chr2:68194618	5.74E-06	Medium confidence	55.16768375	0.041212338	4.570951771	0.011553135	1.834791868	Yes	hRAG_1777
hRAG	chr17:34104375-34104566	ASIC2	FB COP	chr17:34104425;chr17:34104479;chr17:34104516	5.74E-06	Medium confidence	94.03126741	0.217293225	82.79255576	0.098575474	1.140342554	Yes	hRAG_1778
hRAG	chr11:8178112-8178427	RIC3	FB COP	chr11:8178162;chr11:8178248;chr11:8178377	5.74E-06	Medium confidence	90.67895808	0.15696999	66.9064419	0.056020225	1.486469083	Yes	hRAG_1779
hRAG	chr5:4780747-4780930	ADAMTS16	FB COP	chr5:4780797;chr5:4780817;chr5:4780880	5.74E-06	Medium confidence	97.17550329	0.370988389	95.80080115	0.28230092	0.394140206	Yes	hRAG_1780
hRAG	chr17:78815990-78816198	USP36	FB COP	chr17:78816040;chr17:78816109;chr17:78816148	5.74E-06	Medium confidence	92.36908457	0.181868569	81.16458324	0.091612872	0.989274013	Yes	hRAG_1781
hRAG	chr14:61640895-61641075	HIF1A	FB COP	chr14:61640945;chr14:61641000;chr14:61641025	5.74E-06	Medium confidence	98.72340618	0.657276582	97.41522299	0.399390913	0.718699074	Yes	hRAG_1782
hRAG	chr12:84086673-84086845	SLC6A15	FB COP	chr12:84086723;chr12:84086728;chr12:84086795	5.74E-06	Medium confidence	88.50414521	0.134060222	25.87775887	0.022197778	2.594394045	Yes	hRAG_1783
hRAG	chr20:46015849-46016044	SLC12A5	FB COP	chr20:46015899;chr20:46015906;chr20:46015994	5.74E-06	Medium confidence	95.41618376	0.262559839	65.26980708	0.053521701	2.294450375	Yes	hRAG_1784
hRAG	chrX:67303998-67304176	AR	FB COP	chrX:67304048;chrX:67304109;chrX:67304126	5.74E-06	Medium confidence	54.57148248	0.040641321	3.35101929	0.010660197	1.930713204	Yes	hRAG_1785
hRAG	chrX:73736902-73737116	CHIC1	FB COP	chrX:73736952;chrX:73736955;chrX:73737066	5.74E-06	Medium confidence	95.85538104	0.282002831	48.05329528	0.035328356	2.996811106	Yes	hRAG_1786
hRAG	chr6:103620313-103620677	HACE1	FB COP	chr6:103620363;chr6:103620622;chr6:103620627	5.74E-06	Medium confidence	90.21549549	0.151397499	83.6186743	0.102551896	0.561987214	Yes	hRAG_1787
hRAG	chr17:82089776-82090167	FASN	FB COP	chr17:82089826;chr17:82090116;chr17:82090117	5.74E-06	Medium confidence	89.86853324	0.147492817	72.87212567	0.067162746	1.134911578	Yes	hRAG_1788
hRAG	chr13:105143846-105144245	DAOA	FB COP	chr13:105143896;chr13:105143930;chr13:105144195	5.74E-06	Medium confidence	99.16621476	0.899431431	82.22728564	0.096039638	3.227311429	Yes	hRAG_1789
hRAG	chr1:105325570-105326538	AMY1C	FB COP	chr1:105325620;chr1:105325673;chr1:105326132;chr1:105326488	5.74E-06	Medium confidence	96.92953203	0.34999562	93.20024879	0.199779872	0.808925626	Yes	hRAG_1790
hRAG	chr9:4065543-4065735	GLIS3	FB COP	chr9:4065593;chr9:4065684;chr9:4065685	5.74E-06	Medium confidence	96.91371265	0.348263048	81.09926982	0.091356044	1.930605321	Yes	hRAG_1791
hRAG	chr14:50980661-50981311	PYGL	FB COP	chr14:50980711;chr14:50981200;chr14:50981261	5.74E-06	Medium confidence	75.14263417	0.072007872	54.83356475	0.041162245	0.806832971	Yes	hRAG_1792
hRAG	chr12:72190870-72191306	TRHDE	FB COP	chr12:72190920;chr12:72191221;chr12:72191256	5.83E-06	Medium confidence	87.1196897	0.122903893	83.72600749	0.10308977	0.253629436	Yes	hRAG_1793
hRAG	chr3:89715487-89715669	EPHA3	FB COP	chr3:89715537;chr3:89715617;chr3:89715619	5.83E-06	Medium confidence	82.07766444	0.094735944	81.28780576	0.092101379	0.040689145	Yes	hRAG_1794
hRAG	chr2:182723428-182723540	DNAJC10	FB COP	chr2:182723478;chr2:182723488;chr2:182723490	5.83E-06	Medium confidence	35.06102527	0.026734669	61.7515108	0.048744991	-0.866542173	No	hRAG_1795
hRAG	chr12:20926086-20926289	SLCO1B7	FB COP	chr12:20926136;chr12:20926228;chr12:20926239	5.83E-06	Medium confidence	65.27209502	0.053197837	55.02923485	0.04135075	0.363454108	Yes	hRAG_1796
hRAG	chr2:124834370-124834501	CNTNAP5	FB COP	chr2:124834420;chr2:124834442;chr2:124834451	5.83E-06	Medium confidence	99.29923832	1.022960382	98.6707756	0.643906969	0.667826104	Yes	hRAG_1797
hRAG	chr13:53508244-53508571	OLFM4	FB COP	chr13:53508294;chr13:53508449;chr13:53508521	5.83E-06	Medium confidence	96.63549098	0.327355491	88.61926277	0.136165227	1.265499851	Yes	hRAG_1798
hRAG	chr10:88721631-88721805	LIPK	FB COP	chr10:88721681;chr10:88721730;chr10:88721755	5.83E-06	Medium confidence	98.27828502	0.528729715	98.4260529	0.570014055	-0.108467081	No	hRAG_1799
hRAG	chrX:11225645-11225833	AMELX	FB COP	chrX:11225695;chrX:11225696;chrX:11225783	5.83E-06	Medium confidence	93.77781379	0.210868407	80.22479097	0.087998086	1.260798915	Yes	hRAG_1800
hRAG	chr12:75560596-75561229	KRR1	FB COP	chr12:75560646;chr12:75561073;chr12:75561179	5.83E-06	Medium confidence	95.65420343	0.272651498	92.95303124	0.194502674	0.487268095	Yes	hRAG_1801
hRAG	chr7:8429106-8429408	NXPH1	FB COP	chr7:8429156;chr7:8429173;chr7:8429358	5.83E-06	Medium confidence	94.44090389	0.228667457	87.83438725	0.129429009	0.821090055	Yes	hRAG_1802
hRAG	chr1:227407671-227407959	CDC42BPA	FB COP	chr1:227407721;chr1:227407796;chr1:227407909	5.83E-06	Medium confidence	99.36443461	1.099188238	98.22068203	0.521022093	1.077022016	Yes	hRAG_1803
hRAG	chrX:131572381-131572550	OR13H1	FB COP	chrX:131572431;chrX:131572489;chrX:131572500	5.83E-06	Medium confidence	98.79670488	0.686104266	96.24622586	0.305802336	1.16582841	Yes	hRAG_1804
hRAL	chr13:58125168-58125430	PCDH17	AC astro.	chr13:58125218;chr13:58125365;chr13:58125380	5.84E-06	Medium confidence	30.21690984	0.053238815	28.65814688	0.052657827	0.015830497	No	hRAL_1724
hRAL	chr13:80346319-80346516	SPRY2	AK loop of henle	chr13:80346369;chr13:80346424;chr13:80346466	5.94E-06	Medium confidence	98.85813066	0.549349614	98.31441389	0.444385514	0.305912802	No	hRAL_1725
hRAL	chr10:111644372-111644507	GPAM	AK loop of henle	chr10:111644422;chr10:111644445;chr10:111644457	5.94E-06	Medium confidence	81.79053599	0.110532715	91.54410691	0.178670355	-0.692826856	Yes	hRAL_1726
hRAL	chr13:80346319-80346516	SPRY2	AK prox. tub.	chr13:80346369;chr13:80346424;chr13:80346466	5.94E-06	Medium confidence	98.5265102	0.533040503	99.14276977	0.72799567	-0.449684709	Yes	hRAL_1727
hRAL	chr12:73328260-73328497	TRHDE	AK loop of henle	chr12:73328310;chr12:73328382;chr12:73328447	5.94E-06	Medium confidence	76.29845439	0.092112714	96.4314269	0.292634984	-1.667630042	Yes	hRAL_1728
hRAL	chr2:85951781-85952056	ST3GAL5	AK loop of henle	chr2:85951831;chr2:85951854;chr2:85952006	5.94E-06	Medium confidence	95.6183417	0.259329873	99.2467174	0.694348308	-1.420871141	Yes	hRAL_1729
hRAL	chr2:125436-125545	FAM110C	AK loop of henle	chr2:125486;chr2:125493;chr2:125495	5.94E-06	Medium confidence	76.97239518	0.094029216	81.90132641	0.111346386	-0.243873739	Yes	hRAL_1730
hRAL	chr20:19319902-19320094	SLC24A3	AK loop of henle	chr20:19319952;chr20:19320026;chr20:19320044	5.94E-06	Medium confidence	93.37353143	0.20502617	97.65406952	0.369992132	-0.851686524	Yes	hRAL_1731
hRAL	chr21:31916400-31916582	HUNK	AK loop of henle	chr21:31916450;chr21:31916518;chr21:31916532	5.94E-06	Medium confidence	78.46195573	0.098560069	89.33966914	0.155603736	-0.658801524	Yes	hRAL_1732
hRAL	chr15:56538938-56539355	MNS1	AK loop of henle	chr15:56538988;chr15:56539071;chr15:56539305	5.94E-06	Medium confidence	82.42540592	0.113154373	95.93375821	0.271876878	-1.264661122	Yes	hRAL_1733
hRAL	chr19:18704220-18704419	CRTC1	AK loop of henle	chr19:18704270;chr19:18704271;chr19:18704369	5.94E-06	Medium confidence	64.26484123	0.067025575	79.02912307	0.100740294	-0.587857242	Yes	hRAL_1734
hRAL	chr19:18526343-18526588	ELL	AK loop of henle	chr19:18526393;chr19:18526502;chr19:18526538	5.94E-06	Medium confidence	96.20770578	0.2813033	97.89011304	0.39238056	-0.480127091	Yes	hRAL_1735
hRAL	chr20:2473527-2473673	SNRPB	AK loop of henle	chr20:2473577;chr20:2473616;chr20:2473623	5.94E-06	Medium confidence	71.8055158	0.081034715	95.41314201	0.254021618	-1.648339284	Yes	hRAL_1736
hRAL	chr10:29447180-29447369	LYZL1	AK loop of henle	chr10:29447230;chr10:29447291;chr10:29447319	5.94E-06	Medium confidence	87.12163361	0.138065012	93.68554458	0.211872869	-0.617851094	Yes	hRAL_1737
hRAL	chr14:87774728-87774897	GALC	AK loop of henle	chr14:87774778;chr14:87774779;chr14:87774847	5.94E-06	Medium confidence	87.24538171	0.138894078	92.30322347	0.188891888	-0.443575659	Yes	hRAL_1738
hRAL	chr1:92730130-92730534	EVI5	AK loop of henle	chr1:92730180;chr1:92730194;chr1:92730484	5.94E-06	Medium confidence	65.79863404	0.069528606	93.48811838	0.208142551	-1.581893363	Yes	hRAL_1739
hRAL	chr2:85778809-85778952	ATOH8	AK prox. tub.	chr2:85778859;chr2:85778901;chr2:85778902	5.94E-06	Medium confidence	37.49278576	0.03560374	90.54443837	0.170004897	-2.255475604	Yes	hRAL_1740
hRAL	chr13:20172173-20172310	GJA3	AK loop of henle	chr13:20172223;chr13:20172229;chr13:20172260	5.94E-06	Medium confidence	31.97638857	0.03327694	75.36658172	0.089843929	-1.432898237	Yes	hRAL_1741
hRAL	chr3:78972631-78972860	ROBO1	AK loop of henle	chr3:78972681;chr3:78972759;chr3:78972810	5.94E-06	Medium confidence	95.84934822	0.267368565	99.23670425	0.689258489	-1.366215277	Yes	hRAL_1742
hRAL	chr3:1742939-1743121	CNTN4	AK loop of henle	chr3:1742989;chr3:1743027;chr3:1743071	5.94E-06	Medium confidence	72.87482379	0.083435935	96.14911689	0.280493743	-1.749227809	Yes	hRAL_1743
hRAL	chr3:86273825-86274201	VGLL3	AK loop of henle	chr3:86273875;chr3:86273938;chr3:86274151	5.94E-06	Medium confidence	90.43405095	0.165442534	96.24746695	0.284566923	-0.782437791	Yes	hRAL_1744
hRAL	chr17:49212577-49213075	ABI3	AK loop of henle	chr17:49212627;chr17:49212656;chr17:49213025	5.94E-06	Medium confidence	97.04001633	0.323427443	92.93265879	0.198539154	0.704018547	No	hRAL_1745
hRAL	chr22:25784982-25785185	MYO18B	AK loop of henle	chr22:25785032;chr22:25785086;chr22:25785135	5.94E-06	Medium confidence	85.14905409	0.126203185	95.01211794	0.242276274	-0.940904805	Yes	hRAL_1746
hRAL	chr17:77572985-77573148	SEPTIN9	AK loop of henle	chr17:77573035;chr17:77573087;chr17:77573098	5.94E-06	Medium confidence	90.05470422	0.161657834	96.29944921	0.286803416	-0.827118788	Yes	hRAL_1747
hRAL	chr18:4836300-4836655	C18orf42	AK loop of henle	chr18:4836350;chr18:4836574;chr18:4836605	5.94E-06	Medium confidence	89.8101909	0.159312266	92.00155415	0.184688293	-0.213235069	Yes	hRAL_1748
hRAL	chr6:128569545-128569705	PTPRK	AK loop of henle	chr6:128569595;chr6:128569604;chr6:128569655	5.94E-06	Medium confidence	92.57462759	0.192005936	99.21163761	0.676799337	-1.81757724	Yes	hRAL_1749
hRAL	chr12:129215493-129215667	GLT1D1	AK loop of henle	chr12:129215543;chr12:129215595;chr12:129215617	5.94E-06	Medium confidence	87.43802959	0.140212235	95.31922442	0.251152089	-0.840949031	Yes	hRAL_1750
hRAL	chr3:180982991-180983172	DNAJC19	AK prox. tub.	chr3:180983041;chr3:180983082;chr3:180983122	5.94E-06	Medium confidence	96.93244789	0.346129401	99.56736612	1.044700731	-1.593706325	Yes	hRAL_1751
hRAL	chr3:180982991-180983172	DNAJC19	AK loop of henle	chr3:180983041;chr3:180983082;chr3:180983122	5.94E-06	Medium confidence	90.29413993	0.164004058	98.72944455	0.519497642	-1.66338569	Yes	hRAL_1751
hRAL	chr9:81410245-81410500	TLE1	AK loop of henle	chr9:81410295;chr9:81410438;chr9:81410450	5.94E-06	Medium confidence	99.18706987	0.663535424	98.65114612	0.50277927	0.400248322	No	hRAL_1752
hRAL	chr16:66195911-66196028	CDH5	AK loop of henle	chr16:66195961;chr16:66195962;chr16:66195978	5.94E-06	Medium confidence	90.54464417	0.166584714	95.73227103	0.264589718	-0.667500978	Yes	hRAL_1753
hRAL	chr9:35524205-35524356	RUSC2	AK loop of henle	chr9:35524255;chr9:35524257;chr9:35524306	5.94E-06	Medium confidence	45.54482515	0.044536473	79.80577531	0.103401394	-1.21519641	Yes	hRAL_1754
hRAL	chr9:4935096-4935582	JAK2	AK loop of henle	chr9:4935146;chr9:4935501;chr9:4935532	5.94E-06	Medium confidence	92.39969273	0.189449776	96.48855926	0.295335248	-0.640538115	Yes	hRAL_1755
hRAL	chr1:231349818-231350092	SPRTN	AK loop of henle	chr1:231349868;chr1:231349962;chr1:231350042	5.94E-06	Medium confidence	88.67908846	0.149467065	96.87424279	0.315184045	-1.076366879	Yes	hRAL_1756
hRAL	chr6:66884911-66885110	LOC441155	AK prox. tub.	chr6:66884961;chr6:66885020;chr6:66885060	5.94E-06	Medium confidence	36.06180216	0.034627239	96.02330244	0.297767373	-3.104206438	Yes	hRAL_1757
hRAL	chr6:66884911-66885110	LOC441155	AK loop of henle	chr6:66884961;chr6:66885020;chr6:66885060	5.94E-06	Medium confidence	20.51851538	0.025115672	83.31020009	0.117486403	-2.225834046	Yes	hRAL_1757
hRAL	chr7:130459178-130459431	CEP41	AK loop of henle	chr7:130459228;chr7:130459378;chr7:130459381	5.94E-06	Medium confidence	89.72130743	0.15848221	95.43854637	0.254831599	-0.68522328	Yes	hRAL_1758
hRAL	chr2:85778809-85778952	ATOH8	AK loop of henle	chr2:85778859;chr2:85778901;chr2:85778902	5.94E-06	Medium confidence	54.90040494	0.054311114	95.15403279	0.246296666	-2.181077744	Yes	hRAL_1759
hRAL	chr4:177961985-177962275	AGA	AK loop of henle	chr4:177962035;chr4:177962219;chr4:177962225	5.94E-06	Medium confidence	63.217796	0.065399927	82.73318606	0.114891296	-0.812908578	Yes	hRAL_1760
hRAL	chr4:142428786-142428960	INPP4B	AK loop of henle	chr4:142428836;chr4:142428903;chr4:142428910	5.94E-06	Medium confidence	79.64424493	0.102493793	94.78613822	0.236306648	-1.205123668	Yes	hRAL_1761
hRAL	chr6:35035635-35035779	TCP11	AK loop of henle	chr6:35035685;chr6:35035691;chr6:35035729	5.94E-06	Medium confidence	96.20256951	0.281097906	98.95015596	0.57759417	-1.038983472	Yes	hRAL_1762
hRAL	chr6:90218018-90218153	BACH2	AK loop of henle	chr6:90218068;chr6:90218074;chr6:90218103	5.94E-06	Medium confidence	99.71316481	1.189527327	99.87416022	1.870927532	-0.653365263	Yes	hRAL_1763
hRAL	chr7:112605231-112605393	LSMEM1	AK loop of henle	chr7:112605281;chr7:112605317;chr7:112605343	5.94E-06	Medium confidence	69.22182893	0.075697377	93.4364485	0.207196404	-1.452683754	Yes	hRAL_1764
hRAL	chr8:141554016-141554201	MROH5	AK loop of henle	chr8:141554066;chr8:141554143;chr8:141554151	5.94E-06	Medium confidence	81.46033156	0.10920799	88.47969501	0.148466433	-0.443058375	Yes	hRAL_1765
hRAG	chr13:83092882-83093025	SLITRK1	AK prox. tub.	chr13:83092932;chr13:83092933;chr13:83092943;chr13:83092975	5.96E-06	Medium confidence	96.57096081	0.323418142	78.6031421	0.09465682	1.772622244	Yes	hRAG_1805
hRAG	chr17:12802342-12802556	ARHGAP44	AK prox. tub.	chr17:12802392;chr17:12802413;chr17:12802506	5.98E-06	Medium confidence	97.06069548	0.355145077	95.57848561	0.27875249	0.349423793	Yes	hRAG_1806
hRAG	chr3:171783242-171783839	PLD1	AK prox. tub.	chr3:171783292;chr3:171783323;chr3:171783711;chr3:171783789	5.98E-06	Medium confidence	97.57869639	0.400127051	97.7514571	0.426560886	-0.092293516	No	hRAG_1807
hRAG	chr6:28150065-28150579	ZKSCAN8	AK prox. tub.	chr6:28150115;chr6:28150175;chr6:28150529	5.98E-06	Medium confidence	93.04851355	0.206637699	77.70115665	0.091706959	1.172000367	Yes	hRAG_1808
hRAG	chr7:67644313-67644503	TYW1	AK prox. tub.	chr7:67644363;chr7:67644412;chr7:67644453	5.98E-06	Medium confidence	97.48175241	0.389568009	86.76767452	0.134649935	1.532661679	Yes	hRAG_1809
hRAG	chr7:87540269-87540650	ABCB4	AK prox. tub.	chr7:87540319;chr7:87540572;chr7:87540600	5.98E-06	Medium confidence	92.61808061	0.198663485	82.98938252	0.112333402	0.822539755	Yes	hRAG_1810
hRAG	chr7:87592528-87592910	RUNDC3B	AK prox. tub.	chr7:87592578;chr7:87592689;chr7:87592860	5.98E-06	Medium confidence	90.37685651	0.166312702	40.4599176	0.037988084	2.130279519	Yes	hRAG_1811
hRAG	chr4:23553796-23554104	PPARGC1A	AK prox. tub.	chr4:23553846;chr4:23553852;chr4:23554054	5.98E-06	Medium confidence	88.53337923	0.147451993	59.9778495	0.056683607	1.379241854	Yes	hRAG_1812
hRAG	chr5:164675053-164675166	MAT2B	AK prox. tub.	chr5:164675103;chr5:164675114;chr5:164675116	5.98E-06	Medium confidence	87.08314928	0.135767112	44.42909264	0.041042244	1.725952536	Yes	hRAG_1813
hRAG	chr9:128434734-128434851	CERCAM	AK prox. tub.	chr9:128434784;chr9:128434788;chr9:128434801	5.98E-06	Medium confidence	97.83908774	0.426590415	83.25068686	0.113613339	1.908719324	Yes	hRAG_1814
hRAG	chr1:20611015-20611152	CDA	AK prox. tub.	chr1:20611065;chr1:20611097;chr1:20611102	5.98E-06	Medium confidence	84.36662319	0.118519432	25.65649868	0.028329589	2.064742043	Yes	hRAG_1815
hRAG	chr1:82811411-82812112	TTLL7	AK prox. tub.	chr1:82811461;chr1:82811592;chr1:82812062	5.98E-06	Medium confidence	97.55233634	0.396126437	97.13460998	0.36430754	0.120804132	Yes	hRAG_1816
hRAG	chr9:130984694-130985297	LAMC3	AK prox. tub.	chr9:130984744;chr9:130984782;chr9:130985247	5.98E-06	Medium confidence	96.80362217	0.337638192	96.62491032	0.329510882	0.035151993	Yes	hRAG_1817
hRAG	chr22:34702366-34702909	ISX	AK prox. tub.	chr22:34702416;chr22:34702836;chr22:34702859	5.98E-06	Medium confidence	97.28926374	0.372843062	75.33039592	0.084819989	2.13609229	Yes	hRAG_1818
hRAG	chr3:1593134-1593261	CNTN6	AK prox. tub.	chr3:1593184;chr3:1593188;chr3:1593211	5.98E-06	Medium confidence	66.41396436	0.065548181	83.4124085	0.114417969	-0.803685986	No	hRAG_1819
hRAG	chr16:60152767-60152976	GOT2	AK prox. tub.	chr16:60152817;chr16:60152820;chr16:60152926	5.98E-06	Medium confidence	96.13720564	0.300300875	86.01352231	0.1294477	1.214039345	Yes	hRAG_1820
hRAG	chr5:38607521-38607686	LIFR	AK prox. tub.	chr5:38607571;chr5:38607611;chr5:38607636	5.98E-06	Medium confidence	98.88149106	0.624281153	96.86855235	0.344784675	0.856500258	Yes	hRAG_1821
hRAG	chr5:107874093-107874714	EFNA5	AK prox. tub.	chr5:107874143;chr5:107874626;chr5:107874664	5.98E-06	Medium confidence	83.83274424	0.115675244	72.68239086	0.078249002	0.563935886	Yes	hRAG_1822
hRAG	chr3:187982158-187982557	LPP	AK prox. tub.	chr3:187982208;chr3:187982484;chr3:187982507	5.98E-06	Medium confidence	95.08149662	0.258105308	85.06250113	0.123471852	1.063777623	Yes	hRAG_1823
hRAG	chr4:48958276-48958440	CWH43	AK prox. tub.	chr4:48958326;chr4:48958366;chr4:48958390	5.98E-06	Medium confidence	75.71926231	0.085277098	40.21373429	0.037807735	1.17347692	Yes	hRAG_1824
hRAG	chr10:53249232-53249446	MBL2	AK prox. tub.	chr10:53249282;chr10:53249297;chr10:53249396	5.98E-06	Medium confidence	82.6157915	0.109728419	44.87256706	0.041398954	1.406271022	Yes	hRAG_1825
hRAG	chr14:48978921-48979084	RPS29	AK prox. tub.	chr14:48978971;chr14:48978977;chr14:48979034	5.98E-06	Medium confidence	86.88351339	0.134306154	74.1669457	0.081820481	0.714991491	Yes	hRAG_1826
hRAG	chr11:89697226-89697336	TRIM77	AK prox. tub.	chr11:89697276;chr11:89697279;chr11:89697286	5.98E-06	Medium confidence	82.33486343	0.108439852	57.23953191	0.053352563	1.023265564	Yes	hRAG_1827
hRAG	chr3:134142931-134143059	RYK	AK prox. tub.	chr3:134142981;chr3:134143007;chr3:134143009	5.98E-06	Medium confidence	94.84568061	0.250607108	82.7678015	0.111274484	1.171304529	Yes	hRAG_1828
hRAG	chr11:40400987-40401147	LRRC4C	AK prox. tub.	chr11:40401037;chr11:40401068;chr11:40401097	5.98E-06	Medium confidence	96.54021441	0.321672127	88.78293469	0.151184801	1.089277826	Yes	hRAG_1829
hRAG	chr5:7863899-7864020	FASTKD3	AK prox. tub.	chr5:7863949;chr5:7863969;chr5:7863970	5.98E-06	Medium confidence	80.56929324	0.101047541	31.30927577	0.031785402	1.668597957	Yes	hRAG_1830
hRAG	chr15:92863439-92863599	CHD2	AK prox. tub.	chr15:92863489;chr15:92863542;chr15:92863549	5.98E-06	Medium confidence	70.40594474	0.07283698	22.20454583	0.026296271	1.469812868	Yes	hRAG_1831
hRAG	chr3:146002243-146002845	PLOD2	AK prox. tub.	chr3:146002293;chr3:146002757;chr3:146002795	5.98E-06	Medium confidence	96.21045406	0.303899513	74.08868104	0.081626229	1.89648965	Yes	hRAG_1832
hRAG	chr3:145726536-145726722	PLOD2	AK prox. tub.	chr3:145726586;chr3:145726613;chr3:145726672	5.98E-06	Medium confidence	56.66300899	0.052287783	7.805587202	0.017549338	1.575057302	Yes	hRAG_1833
hRAG	chr10:18705153-18705466	ARL5B	AK prox. tub.	chr10:18705203;chr10:18705246;chr10:18705416	5.98E-06	Medium confidence	79.72624093	0.097880487	47.34634671	0.043466881	1.171104707	Yes	hRAG_1834
hRAG	chr4:44368778-44369049	KCTD8	AK prox. tub.	chr4:44368828;chr4:44368930;chr4:44368999	5.98E-06	Medium confidence	98.35660268	0.500644444	96.26250356	0.309537902	0.693670296	Yes	hRAG_1835
hRAG	chr2:47986783-47986956	FBXO11	AK prox. tub.	chr2:47986833;chr2:47986842;chr2:47986906	5.98E-06	Medium confidence	97.1437975	0.361229661	91.90530634	0.188697715	0.936839408	Yes	hRAG_1836
hRAG	chr19:39939633-39939829	FCGBP	AK prox. tub.	chr19:39939683;chr19:39939733;chr19:39939779	5.98E-06	Medium confidence	99.23850799	0.771500115	47.26137847	0.04339354	4.152114191	Yes	hRAG_1837
hRAG	chr8:42291232-42291452	IKBKB	AK prox. tub.	chr8:42291282;chr8:42291284;chr8:42291402	5.98E-06	Medium confidence	67.46750324	0.067330122	44.03108264	0.040724019	0.725372133	Yes	hRAG_1838
hRAG	chr13:103896242-103896344	SLC10A2	AK prox. tub.	chr13:103896292;chr13:103896293;chr13:103896294	5.98E-06	Medium confidence	90.61617491	0.169165616	70.5730189	0.073684834	1.19899674	Yes	hRAG_1839
hRAG	chr2:31285189-31285298	EHD3	AK prox. tub.	chr2:31285239;chr2:31285240;chr2:31285248	5.98E-06	Medium confidence	96.55092265	0.322265142	86.81648228	0.135004725	1.255238245	Yes	hRAG_1840
hRAG	chr16:60274232-60274495	GOT2	AK prox. tub.	chr16:60274282;chr16:60274409;chr16:60274445	5.98E-06	Medium confidence	73.43884167	0.079478322	30.62817903	0.031358391	1.341709877	Yes	hRAG_1841
hRAG	chr20:49255495-49256099	ZNFX1	AK prox. tub.	chr20:49255545;chr20:49255861;chr20:49256049	5.98E-06	Medium confidence	97.48269085	0.389667836	96.07206799	0.300052146	0.377031602	Yes	hRAG_1842
hRAG	chr11:44916890-44917148	TP53I11	AK prox. tub.	chr11:44916940;chr11:44917045;chr11:44917098	5.98E-06	Medium confidence	99.05104666	0.684475423	95.9945463	0.296448541	1.207217047	Yes	hRAG_1843
hRAG	chr11:43987461-43987774	C11orf96	AK prox. tub.	chr11:43987511;chr11:43987598;chr11:43987724	5.98E-06	Medium confidence	99.73856128	1.340456741	99.27760957	0.797833769	0.748564568	Yes	hRAG_1844
hRAG	chr12:97595139-97595858	NEDD1	AK prox. tub.	chr12:97595189;chr12:97595449;chr12:97595808	5.98E-06	Medium confidence	94.77902638	0.248588182	90.34268946	0.167560313	0.569077226	Yes	hRAG_1845
hRAG	chr3:65836174-65836295	MAGI1	AK prox. tub.	chr3:65836224;chr3:65836225;chr3:65836245	5.98E-06	Medium confidence	69.16848042	0.070425009	14.15148358	0.021593291	1.705504699	Yes	hRAG_1846
hRAG	chr9:77544684-77544952	GNA14	AK prox. tub.	chr9:77544734;chr9:77544874;chr9:77544902	5.98E-06	Medium confidence	99.78287733	1.465300747	98.17541179	0.47591415	1.622423549	Yes	hRAG_1847
hRAG	chr9:92240928-92241444	IARS	AK prox. tub.	chr9:92240978;chr9:92241309;chr9:92241394	5.98E-06	Medium confidence	97.24238374	0.368985316	94.69505741	0.248287179	0.571553642	Yes	hRAG_1848
hRAG	chr17:4858321-4859035	MINK1	AK prox. tub.	chr17:4858371;chr17:4858515;chr17:4858985	5.98E-06	Medium confidence	99.67609651	1.206884312	99.08144135	0.701466078	0.782842146	Yes	hRAG_1849
hRAG	chr8:126117288-126117509	FAM84B	AK prox. tub.	chr8:126117338;chr8:126117456;chr8:126117459	5.98E-06	Medium confidence	99.34498717	0.837181872	98.51199205	0.535049746	0.645868041	Yes	hRAG_1850
hRAG	chr12:45925395-45925513	SCAF11	AK prox. tub.	chr12:45925445;chr12:45925448;chr12:45925463	5.98E-06	Medium confidence	44.4418926	0.040750702	33.97539906	0.033497903	0.282754113	Yes	hRAG_1851
hRAG	chr6:119065470-119065604	FAM184A	AK prox. tub.	chr6:119065520;chr6:119065523;chr6:119065554	5.98E-06	Medium confidence	96.9760266	0.349052537	56.99757844	0.053073528	2.717379853	Yes	hRAG_1852
hRAG	chr8:85595415-85595896	CA2	AK prox. tub.	chr8:85595465;chr8:85595809;chr8:85595846	5.98E-06	Medium confidence	92.82342254	0.202361701	86.37215514	0.131872887	0.617788295	Yes	hRAG_1853
hRAG	chr4:155526342-155526508	GUCY1A3	AK prox. tub.	chr4:155526392;chr4:155526455;chr4:155526458	5.98E-06	Medium confidence	95.60857189	0.277164833	75.26418756	0.084644657	1.711253302	Yes	hRAG_1854
hRAG	chr19:43786911-43787166	KCNN4	AH cardiomyo.	chr19:43786961;chr19:43787110;chr19:43787116	6.00E-06	Medium confidence	99.02972234	0.46794031	95.32237358	0.202328483	1.209625083	Yes	hRAG_1855
hRAG	chr16:57791310-57791503	KIFC3	AH cardiomyo.	chr16:57791360;chr16:57791373;chr16:57791453	6.00E-06	Medium confidence	99.65176416	0.914001209	99.05453417	0.475964101	0.941343309	Yes	hRAG_1856
hRAG	chr11:99154319-99154591	CNTN5	AH cardiomyo.	chr11:99154369;chr11:99154425;chr11:99154541	6.00E-06	Medium confidence	93.0490498	0.165329337	93.00820487	0.166482923	-0.010031454	No	hRAG_1857
hRAG	chr10:59376632-59377197	FAM13C	AH cardiomyo.	chr10:59376682;chr10:59377013;chr10:59377061;chr10:59377119;chr10:59377147	6.00E-06	Medium confidence	97.74215215	0.289647344	94.46896793	0.186501529	0.635109976	Yes	hRAG_1858
hRAG	chr9:113771252-113771498	ZNF618	AH cardiomyo.	chr9:113771302;chr9:113771402;chr9:113771448	6.00E-06	Medium confidence	99.26586513	0.556267924	97.61959761	0.284517327	0.967263402	Yes	hRAG_1859
hRAG	chr2:114323648-114324282	ACTR3	AH cardiomyo.	chr2:114323698;chr2:114323761;chr2:114324232	6.00E-06	Medium confidence	97.50313539	0.274704114	96.85030748	0.246509228	0.15623686	Yes	hRAG_1860
hRAG	chr4:151242400-151242562	SH3D19	AH cardiomyo.	chr4:151242450;chr4:151242494;chr4:151242512	6.00E-06	Medium confidence	93.77003816	0.174320946	86.74197466	0.12205224	0.514247166	Yes	hRAG_1861
hRAG	chr1:204931496-204931677	NFASC	AH cardiomyo.	chr1:204931546;chr1:204931551;chr1:204931627	6.00E-06	Medium confidence	98.69057762	0.39181453	83.32797216	0.108958502	1.846392121	Yes	hRAG_1862
hRAG	chr20:50577215-50577445	PTPN1	AH cardiomyo.	chr20:50577265;chr20:50577277;chr20:50577395	6.00E-06	Medium confidence	99.54228534	0.756713828	99.42486027	0.649368922	0.220709467	Yes	hRAG_1863
hRAG	chr13:30768681-30768790	ALOX5AP	AH cardiomyo.	chr13:30768731;chr13:30768739;chr13:30768740	6.00E-06	Medium confidence	99.21892648	0.534840487	96.17216571	0.223440601	1.259217319	Yes	hRAG_1864
hRAG	chr10:59376632-59377197	FAM13C	AK loop of henle	chr10:59376682;chr10:59377013;chr10:59377061;chr10:59377119;chr10:59377147	6.00E-06	Medium confidence	96.65600255	0.301922378	91.33951278	0.176170333	0.777206695	Yes	hRAG_1865
hRAG	chr2:109218733-109219083	SH3RF3	AH cardiomyo.	chr2:109218783;chr2:109218787;chr2:109219033	6.00E-06	Medium confidence	99.64971133	0.909939588	99.64474429	0.896151729	0.022027748	Yes	hRAG_1866
hRAG	chr15:66830373-66830651	SMAD6	AH cardiomyo.	chr15:66830423;chr15:66830505;chr15:66830514;chr15:66830601	6.04E-06	Medium confidence	99.52641987	0.739038186	96.93611999	0.249973767	1.563872208	Yes	hRAG_1867
hRAG	chr2:135419616-135419734	ZRANB3	AH cardiomyo.	chr2:135419666;chr2:135419671;chr2:135419684	6.04E-06	Medium confidence	78.11868859	0.094132401	42.85439413	0.053644197	0.811269271	Yes	hRAG_1868
hRAG	chr8:121314988-121315138	HAS2	AH cardiomyo.	chr8:121315038;chr8:121315039;chr8:121315088	6.04E-06	Medium confidence	61.9207325	0.06957278	13.8617608	0.033355605	1.060593774	Yes	hRAG_1869
hRAG	chr2:11677323-11677600	NTSR2	AH cardiomyo.	chr2:11677373;chr2:11677544;chr2:11677550	6.04E-06	Medium confidence	99.37557856	0.615139903	98.43726492	0.356562623	0.786759085	Yes	hRAG_1870
hRAG	chr12:101559352-101559515	MYBPC1	AH cardiomyo.	chr12:101559402;chr12:101559454;chr12:101559465	6.04E-06	Medium confidence	96.95123341	0.247892954	85.46294265	0.116626046	1.087827244	Yes	hRAG_1871
hRAG	chr19:29866012-29866195	CCNE1	AH cardiomyo.	chr19:29866062;chr19:29866075;chr19:29866145	6.04E-06	Medium confidence	88.98074594	0.132403735	45.69193138	0.055716489	1.248767557	Yes	hRAG_1872
hRAG	chr20:43244805-43244999	PTPRT	AH cardiomyo.	chr20:43244855;chr20:43244901;chr20:43244949	6.04E-06	Medium confidence	98.41181969	0.350763048	92.97411289	0.166086626	1.078560871	Yes	hRAG_1873
hRAG	chr11:22708427-22708601	GAS2	AH cardiomyo.	chr11:22708477;chr11:22708539;chr11:22708551	6.04E-06	Medium confidence	90.08554699	0.139344679	77.32922642	0.093209806	0.580104264	Yes	hRAG_1874
hRAG	chr2:140406891-140407075	NXPH2	AH cardiomyo.	chr2:140406941;chr2:140406995;chr2:140407025	6.04E-06	Medium confidence	95.27089348	0.199338432	38.39040406	0.050516705	1.980387444	Yes	hRAG_1875
hRAG	chr11:21113987-21114103	NELL1	AH cardiomyo.	chr11:21114037;chr11:21114040;chr11:21114053	6.04E-06	Medium confidence	94.59054283	0.186684856	89.49380071	0.136745715	0.449109277	Yes	hRAG_1876
hRAG	chrX:138945090-138945599	FGF13	AH cardiomyo.	chrX:138945140;chrX:138945143;chrX:138945549	6.04E-06	Medium confidence	95.45094786	0.203130079	85.28716377	0.115946639	0.808942885	Yes	hRAG_1877
hRAG	chr9:34754577-34754758	FAM205A	AH cardiomyo.	chr9:34754627;chr9:34754652;chr9:34754708	6.04E-06	Medium confidence	89.09441422	0.133080747	28.0006224	0.043591847	1.610171624	Yes	hRAG_1878
hRAG	chr21:35256521-35256932	RUNX1	AH cardiomyo.	chr21:35256571;chr21:35256681;chr21:35256882	6.04E-06	Medium confidence	99.94268826	2.873032988	99.90602331	2.179817311	0.398367329	Yes	hRAG_1879
hRAG	chr13:105039089-105039718	DAOA	AH cardiomyo.	chr13:105039139;chr13:105039609;chr13:105039668	6.04E-06	Medium confidence	80.32694168	0.099415343	33.33305472	0.047118276	1.077181781	Yes	hRAG_1880
hRAG	chr1:101440511-101440688	S1PR1	AH cardiomyo.	chr1:101440561;chr1:101440577;chr1:101440638	6.04E-06	Medium confidence	95.95267693	0.215128576	70.85823323	0.081567285	1.399136636	Yes	hRAG_1881
hRAG	chr6:114785316-114785763	HS3ST5	AH cardiomyo.	chr6:114785366;chr6:114785406;chr6:114785713	6.04E-06	Medium confidence	98.71679522	0.396472195	96.43923648	0.231717895	0.774850225	Yes	hRAG_1882
hRAG	chr1:21034784-21035411	EIF4G3	AH cardiomyo.	chr1:21034834;chr1:21034867;chr1:21035361	6.04E-06	Medium confidence	98.23932309	0.331212636	97.8683813	0.30157365	0.135247334	Yes	hRAG_1883
hRAG	chr17:35661015-35661159	RASL10B	AH cardiomyo.	chr17:35661065;chr17:35661069;chr17:35661109	6.04E-06	Medium confidence	98.94697223	0.445573116	92.07949798	0.156780796	1.506913333	Yes	hRAG_1884
hRAG	chr9:132061275-132061423	MED27	AH cardiomyo.	chr9:132061325;chr9:132061341;chr9:132061373	6.04E-06	Medium confidence	93.61291686	0.172242276	72.67807659	0.084481032	1.027739928	Yes	hRAG_1885
hRAG	chr7:6108860-6109236	USP42	AH cardiomyo.	chr7:6108910;chr7:6109133;chr7:6109186	6.04E-06	Medium confidence	91.69177546	0.151725302	86.28234074	0.120024021	0.338138534	Yes	hRAG_1886
hRAG	chr14:94624666-94624797	SERPINA3	AH cardiomyo.	chr14:94624716;chr14:94624742;chr14:94624747	6.04E-06	Medium confidence	93.98519179	0.177279555	82.43111992	0.106136794	0.740101282	Yes	hRAG_1887
hRAG	chr5:31913625-31914138	GOLPH3	AH cardiomyo.	chr5:31913675;chr5:31913984;chr5:31914088	6.04E-06	Medium confidence	97.9514154	0.304965752	99.29749234	0.571598311	-0.90635442	No	hRAG_1888
hRAG	chr3:80811326-80811891	GBE1	AH cardiomyo.	chr3:80811376;chr3:80811425;chr3:80811841	6.04E-06	Medium confidence	95.71859535	0.209238845	63.36085007	0.071722193	1.5446592	Yes	hRAG_1889
hRAG	chr12:109222118-109222322	ACACB	AH cardiomyo.	chr12:109222168;chr12:109222216;chr12:109222272	6.04E-06	Medium confidence	95.93538286	0.214671979	86.705696	0.121888942	0.816566635	Yes	hRAG_1890
hRAG	chr2:224161025-224161154	SERPINE2	AH cardiomyo.	chr2:224161075;chr2:224161076;chr2:224161104	6.04E-06	Medium confidence	98.81045467	0.41446914	95.79119326	0.213136883	0.959484416	Yes	hRAG_1891
hRAG	chr19:31458840-31458981	TSHZ3	AH cardiomyo.	chr19:31458890;chr19:31458918;chr19:31458931	6.04E-06	Medium confidence	64.16233365	0.072076909	16.70584121	0.035665861	1.014993357	Yes	hRAG_1892
hRAG	chr2:45709349-45709494	PRKCE	AH cardiomyo.	chr2:45709399;chr2:45709413;chr2:45709444	6.04E-06	Medium confidence	92.49486038	0.159300408	84.12683738	0.111663957	0.512586379	Yes	hRAG_1893
hRAG	chr16:8740893-8741122	ABAT	AH cardiomyo.	chr16:8740943;chr16:8740975;chr16:8741033;chr16:8741053;chr16:8741072	6.04E-06	Medium confidence	99.60936688	0.844174672	79.61678346	0.098441688	3.10020024	Yes	hRAG_1894
hRAG	chr16:8740893-8741122	ABAT	AK loop of henle	chr16:8740943;chr16:8740975;chr16:8741033;chr16:8741053;chr16:8741072	6.04E-06	Medium confidence	84.76561008	0.124168526	36.51225479	0.036815705	1.753906295	Yes	hRAG_1894
hRAG	chr16:8740893-8741122	ABAT	AK prox. tub.	chr16:8740943;chr16:8740975;chr16:8741033;chr16:8741053;chr16:8741072	6.04E-06	Medium confidence	94.00238531	0.227483756	49.86152136	0.045713345	2.315076226	Yes	hRAG_1894
hRAG	chr2:194591271-194591451	SLC39A10	AH cardiomyo.	chr2:194591321;chr2:194591330;chr2:194591401	6.04E-06	Medium confidence	97.77543317	0.291874395	88.19862609	0.12919999	1.175741698	Yes	hRAG_1895
hRAG	chr11:84314079-84314308	DLG2	AH cardiomyo.	chr11:84314129;chr11:84314195;chr11:84314258	6.04E-06	Medium confidence	94.31177652	0.18216798	62.7869852	0.071078137	1.357791631	Yes	hRAG_1896
hRAG	chr13:39328164-39328527	LHFP	AH cardiomyo.	chr13:39328214;chr13:39328232;chr13:39328477	6.04E-06	Medium confidence	77.86092821	0.093564251	37.9600244	0.050219142	0.897720015	Yes	hRAG_1897
hRAG	chr3:95135139-95135254	NSUN3	AH cardiomyo.	chr3:95135189;chr3:95135199;chr3:95135204	6.04E-06	Medium confidence	99.12071729	0.496829544	88.06642044	0.128494804	1.951040947	Yes	hRAG_1898
hRAG	chr1:37353931-37354063	ZC3H12A	AH cardiomyo.	chr1:37353981;chr1:37353986;chr1:37354013	6.04E-06	Medium confidence	95.24018478	0.198718509	74.62234979	0.08786344	1.177391367	Yes	hRAG_1899
hRAG	chr3:143669311-143669727	SLC9A9	AH cardiomyo.	chr3:143669361;chr3:143669645;chr3:143669677	6.04E-06	Medium confidence	96.15844617	0.220758889	77.0385074	0.09259687	1.253436187	Yes	hRAG_1900
hRAG	chr4:62621625-62622253	LPHN3	AH cardiomyo.	chr4:62621675;chr4:62621719;chr4:62622203	6.04E-06	Medium confidence	90.78136511	0.144325055	68.88951816	0.078689587	0.875077136	Yes	hRAG_1901
hRAG	chr5:104185847-104186419	NUDT12	AH cardiomyo.	chr5:104185897;chr5:104186349;chr5:104186369	6.04E-06	Medium confidence	99.60388708	0.835887786	98.38074044	0.349638946	1.257443388	Yes	hRAG_1902
hRAG	chr3:142688460-142688650	TRPC1	FG immune	chr3:142688510;chr3:142688512;chr3:142688600	6.07E-06	Medium confidence	83.88592518	0.098451739	54.95554618	0.048693123	1.015698668	Yes	hRAG_1903
hRAG	chr11:108126395-108126549	ACAT1	AC L2-3 IT neur.	chr11:108126445;chr11:108126446;chr11:108126499	6.11E-06	Medium confidence	74.78979831	0.093311222	56.62749719	0.063324435	0.559288302	Yes	hRAG_1904
hRAG	chr7:92280290-92280601	ANKIB1	AC L2-3 IT neur.	chr7:92280340;chr7:92280359;chr7:92280551	6.11E-06	Medium confidence	93.92545854	0.208508106	86.96521891	0.14024811	0.572122142	Yes	hRAG_1905
hRAG	chr7:93735744-93736110	TFPI2	AC L2-3 IT neur.	chr7:93735794;chr7:93736038;chr7:93736060	6.11E-06	Medium confidence	94.81123491	0.225669197	83.28830793	0.121514294	0.893083479	Yes	hRAG_1906
hRAG	chr7:99762895-99763218	CYP3A4	AC L2-3 IT neur.	chr7:99762945;chr7:99763054;chr7:99763168	6.11E-06	Medium confidence	99.07039356	0.525702794	97.17049184	0.307006809	0.775976749	Yes	hRAG_1907
hRAG	chr16:63111776-63111969	CDH8	AC L2-3 IT neur.	chr16:63111826;chr16:63111887;chr16:63111919	6.11E-06	Medium confidence	84.9563308	0.128132158	18.9165773	0.031261167	2.035189056	Yes	hRAG_1908
hRAG	chr17:68294747-68294892	SLC16A6	AC L2-3 IT neur.	chr17:68294797;chr17:68294833;chr17:68294842	6.11E-06	Medium confidence	96.64615733	0.280071372	64.97433476	0.07475621	1.905529188	Yes	hRAG_1909
hRAG	chr11:129689880-129690040	TMEM45B	AC L2-3 IT neur.	chr11:129689930;chr11:129689980;chr11:129689990	6.11E-06	Medium confidence	93.34878851	0.199100403	37.78808699	0.045183184	2.139638298	Yes	hRAG_1910
hRAG	chr3:53983533-53983747	SELK	AC L2-3 IT neur.	chr3:53983583;chr3:53983673;chr3:53983697	6.11E-06	Medium confidence	85.75925652	0.132242524	72.42632948	0.088513123	0.5792229	Yes	hRAG_1911
hRAG	chrX:84055915-84056022	RPS6KA6	AC L2-3 IT neur.	chrX:84055965;chrX:84055968;chrX:84055972	6.11E-06	Medium confidence	92.42035512	0.18613712	87.08914218	0.141006216	0.400607027	Yes	hRAG_1912
hRAG	chrX:83867244-83867399	CYLC1	AC L2-3 IT neur.	chrX:83867294;chrX:83867334;chrX:83867349	6.11E-06	Medium confidence	82.24782333	0.116263621	43.66945262	0.05011676	1.21403468	Yes	hRAG_1913
hRAG	chr2:106715596-106715786	ST6GAL2	AC L2-3 IT neur.	chr2:106715646;chr2:106715715;chr2:106715736	6.11E-06	Medium confidence	83.11101015	0.119784102	44.07319527	0.050475983	1.246767444	Yes	hRAG_1914
hRAG	chr19:12502295-12502429	ZNF709	AC L2-3 IT neur.	chr19:12502345;chr19:12502352;chr19:12502379	6.11E-06	Medium confidence	94.07339656	0.211120628	53.44162731	0.059668967	1.823014837	Yes	hRAG_1915
hRAG	chr19:30861639-30862190	TSHZ3	AC L2-3 IT neur.	chr19:30861689;chr19:30861815;chr19:30862140	6.11E-06	Medium confidence	97.57893938	0.328276544	94.07322904	0.213168224	0.622919275	Yes	hRAG_1916
hRAG	chr4:56734870-56735189	HOPX	AC L2-3 IT neur.	chr4:56734920;chr4:56734959;chr4:56735139	6.11E-06	Medium confidence	91.22350338	0.172452408	82.89628387	0.119857969	0.524872441	Yes	hRAG_1917
hRAG	chr13:55454900-55455072	PCDH17	AC L2-3 IT neur.	chr13:55454950;chr13:55455020;chr13:55455022	6.11E-06	Medium confidence	83.0737659	0.119627563	47.12810904	0.053254383	1.167577653	Yes	hRAG_1918
hRAG	chr16:52288393-52288903	C16orf97	AC L2-3 IT neur.	chr16:52288443;chr16:52288610;chr16:52288853	6.11E-06	Medium confidence	84.52279767	0.126034698	76.94524834	0.099620477	0.339306742	Yes	hRAG_1919
hRAG	chr7:150693666-150693816	GIMAP2	AC L2-3 IT neur.	chr7:150693716;chr7:150693744;chr7:150693766	6.11E-06	Medium confidence	85.97675624	0.133410839	30.645892	0.03971681	1.748054237	Yes	hRAG_1920
hRAG	chr10:10236107-10236288	CELF2	AC L2-3 IT neur.	chr10:10236157;chr10:10236216;chr10:10236238	6.11E-06	Medium confidence	96.54380896	0.27597678	84.45787073	0.126801185	1.121978661	Yes	hRAG_1921
hRAG	chr1:50443057-50443418	DMRTA2	AC L2-3 IT neur.	chr1:50443107;chr1:50443341;chr1:50443368	6.11E-06	Medium confidence	99.35810016	0.628865222	93.81221175	0.208571339	1.592209932	Yes	hRAG_1922
hRAG	chr17:8862814-8862944	PIK3R6	AC L2-3 IT neur.	chr17:8862864;chr17:8862891;chr17:8862894	6.11E-06	Medium confidence	89.03626459	0.153021576	74.34400789	0.09290721	0.719872627	Yes	hRAG_1923
hRAG	chr12:102928774-102928990	PAH	AC L2-3 IT neur.	chr12:102928824;chr12:102928888;chr12:102928940	6.11E-06	Medium confidence	76.32952339	0.097226644	28.16929246	0.037915545	1.358562257	Yes	hRAG_1924
hRAG	chr4:170502421-170502956	AADAT	AC L2-3 IT neur.	chr4:170502471;chr4:170502522;chr4:170502906	6.11E-06	Medium confidence	99.38022886	0.639297732	98.49604362	0.41712952	0.615992561	Yes	hRAG_1925
hRAG	chr11:9874730-9875414	SWAP70	AC L2-3 IT neur.	chr11:9874780;chr11:9875235;chr11:9875364	6.11E-06	Medium confidence	98.21401879	0.381074663	94.69516716	0.225375755	0.757741367	Yes	hRAG_1926
hRAG	chr10:55996722-55996903	ZWINT	AC L2-3 IT neur.	chr10:55996772;chr10:55996788;chr10:55996853	6.11E-06	Medium confidence	98.58932688	0.428297232	86.11356937	0.135331313	1.662116659	Yes	hRAG_1927
hRAG	chr1:179772455-179773002	FAM163A	AC L2-3 IT neur.	chr1:179772505;chr1:179772951;chr1:179772952	6.11E-06	Medium confidence	99.05849551	0.522425167	99.11690106	0.541568318	-0.051918944	No	hRAG_1928
hRAG	chr3:137616511-137616898	SOX14	AC L2-3 IT neur.	chr3:137616561;chr3:137616562;chr3:137616848	6.11E-06	Medium confidence	97.513299	0.323982139	92.47448547	0.188631079	0.780346881	Yes	hRAG_1929
hRAG	chr14:61419378-61419513	PRKCH	AC L2-3 IT neur.	chr14:61419428;chr14:61419435;chr14:61419463	6.11E-06	Medium confidence	97.23219499	0.307503308	93.78364135	0.208098146	0.563337819	Yes	hRAG_1930
hRAG	chr12:63165266-63165429	AVPR1A	AC L2-3 IT neur.	chr12:63165316;chr12:63165374;chr12:63165379	6.11E-06	Medium confidence	98.5656816	0.424752446	95.67234411	0.249483586	0.767677352	Yes	hRAG_1931
hRAG	chr7:21382398-21382576	SP4	AC L2-3 IT neur.	chr7:21382448;chr7:21382516;chr7:21382526	6.11E-06	Medium confidence	83.20620294	0.120185392	74.46468913	0.093197483	0.36689865	Yes	hRAG_1932
hRAG	chr1:32404532-32404670	BSDC1	AC L2-3 IT neur.	chr1:32404582;chr1:32404603;chr1:32404620	6.11E-06	Medium confidence	99.40255027	0.650514173	97.7903277	0.345932285	0.911090826	Yes	hRAG_1933
hRAG	chr15:37136832-37136949	MEIS2	AC L2-3 IT neur.	chr15:37136882;chr15:37136889;chr15:37136899	6.11E-06	Medium confidence	97.83438718	0.346864145	97.09581536	0.303080749	0.194668501	Yes	hRAG_1934
hRAG	chrX:4865359-4865906	PRKX	AC L2-3 IT neur.	chrX:4865409;chrX:4865811;chrX:4865856	6.11E-06	Medium confidence	82.95487756	0.119130003	67.42879731	0.078821726	0.595871563	Yes	hRAG_1935
hRAG	chr3:186219416-186219629	ETV5	AC L2-3 IT neur.	chr3:186219466;chr3:186219467;chr3:186219579	6.11E-06	Medium confidence	98.58927661	0.428294167	97.7623483	0.343753565	0.317227353	Yes	hRAG_1936
hRAG	chrX:16504712-16505211	S100G	AC L2-3 IT neur.	chrX:16504762;chrX:16505142;chrX:16505161	6.11E-06	Medium confidence	92.51245609	0.187317233	87.10143489	0.141081511	0.408954695	Yes	hRAG_1937
hRAG	chr3:147215849-147216059	ZIC4	AC L2-3 IT neur.	chr3:147215899;chr3:147215954;chr3:147216009	6.11E-06	Medium confidence	95.4708729	0.241391886	85.08323662	0.129866883	0.894343606	Yes	hRAG_1938
hRAG	chr1:168170869-168171361	TIPRL	FG immune	chr1:168170919;chr1:168171306;chr1:168171311	6.27E-06	Medium confidence	94.41866627	0.184434071	78.929667	0.084054664	1.133705412	Yes	hRAG_1939
hRAG	chr19:51754165-51754375	FPR1	FG immune	chr19:51754215;chr19:51754245;chr19:51754325	6.27E-06	Medium confidence	98.52299943	0.439271219	92.2951184	0.153463046	1.517220683	Yes	hRAG_1940
hRAG	chr16:85059631-85059901	KIAA0513	FG immune	chr16:85059681;chr16:85059803;chr16:85059851	6.27E-06	Medium confidence	96.05816739	0.227804278	79.12332772	0.084550833	1.429903958	Yes	hRAG_1941
hRAG	chr1:103816396-103816563	AMY1C	FG immune	chr1:103816446;chr1:103816481;chr1:103816513	6.27E-06	Medium confidence	66.23586227	0.060728149	74.9740342	0.075240333	-0.309140844	No	hRAG_1942
hRAG	chr14:42338825-42339286	LRFN5	FG immune	chr14:42338875;chr14:42338890;chr14:42339236	6.27E-06	Medium confidence	95.0380017	0.197870857	71.7603791	0.069381425	1.511937758	Yes	hRAG_1943
hRAG	chr13:102929432-102929765	ERCC5	FG immune	chr13:102929482;chr13:102929701;chr13:102929715	6.27E-06	Medium confidence	96.12872618	0.230356218	84.54539713	0.101637236	1.180437491	Yes	hRAG_1944
hRAG	chr6:17582415-17582629	FAM8A1	FG immune	chr6:17582465;chr6:17582548;chr6:17582579	6.27E-06	Medium confidence	96.35447913	0.239150721	75.45621882	0.076215041	1.649772499	Yes	hRAG_1945
hRAG	chr11:32296195-32296299	WT1	FG immune	chr11:32296245;chr11:32296246;chr11:32296249	6.27E-06	Medium confidence	93.53051867	0.168935254	89.90348709	0.130774098	0.369393599	Yes	hRAG_1946
hRAG	chr3:128864413-128865036	ACAD9	FG immune	chr3:128864463;chr3:128864655;chr3:128864986	6.27E-06	Medium confidence	99.41482537	0.948143222	99.34177477	0.858281145	0.143654698	Yes	hRAG_1947
hRAG	chr7:18972253-18972413	TWIST1	FG immune	chr7:18972303;chr7:18972305;chr7:18972363	6.27E-06	Medium confidence	72.57669383	0.070330834	26.4766144	0.028640214	1.296115067	Yes	hRAG_1948
hRAG	chr15:54345922-54346119	UNC13C	FG immune	chr15:54345972;chr15:54346029;chr15:54346069	6.27E-06	Medium confidence	91.30989831	0.141910548	53.15447958	0.047058044	1.592468565	Yes	hRAG_1949
hRAG	chr9:124146099-124146570	NEK6	FG immune	chr9:124146149;chr9:124146514;chr9:124146520	6.27E-06	Medium confidence	97.36820982	0.294728337	90.14338052	0.132625666	1.152025783	Yes	hRAG_1950
hRAG	chr1:29570106-29570565	PTPRU	FG immune	chr1:29570156;chr1:29570479;chr1:29570515	6.27E-06	Medium confidence	97.90404943	0.343164913	91.03057421	0.14021358	1.291275961	Yes	hRAG_1951
hRAG	chr11:11268274-11268529	GALNT18	FG immune	chr11:11268324;chr11:11268407;chr11:11268479	6.27E-06	Medium confidence	94.89451289	0.194534277	78.19258612	0.082235938	1.242183473	Yes	hRAG_1952
hRAG	chr18:52207829-52207971	DCC	FG immune	chr18:52207879;chr18:52207918;chr18:52207921	6.27E-06	Medium confidence	97.87809994	0.340323899	94.57657973	0.189247009	0.846637968	Yes	hRAG_1953
hRAG	chr7:141053654-141054377	TMEM178B	FG immune	chr7:141053704;chr7:141053840;chr7:141054327	6.27E-06	Medium confidence	98.32984882	0.401841861	91.26019277	0.14237357	1.496946515	Yes	hRAG_1954
hRAL	chr8:12835970-12836117	LONRF1	FG sertoli	chr8:12836020;chr8:12836022;chr8:12836067	6.32E-06	Medium confidence	89.53780932	0.131404651	93.57307817	0.177956287	-0.437506563	Yes	hRAL_1766
hRAL	chr3:77505944-77506078	ROBO2	FG preGC IIa	chr3:77505994;chr3:77505999;chr3:77506028	6.32E-06	Medium confidence	81.09899949	0.096460613	95.45066177	0.225173532	-1.223025377	Yes	hRAL_1767
hRAL	chr9:20227082-20227235	MLLT3	FG sertoli	chr9:20227132;chr9:20227167;chr9:20227185	6.32E-06	Medium confidence	95.75877222	0.227444467	97.34252213	0.310881229	-0.450849169	Yes	hRAL_1768
hRAL	chr3:77505944-77506078	ROBO2	FG sertoli	chr3:77505994;chr3:77505999;chr3:77506028	6.32E-06	Medium confidence	77.74637176	0.082766418	95.41460262	0.218810805	-1.402566555	Yes	hRAL_1769
hRAL	chr16:81181354-81181465	PKD1L2	FG sertoli	chr16:81181404;chr16:81181414;chr16:81181415	6.32E-06	Medium confidence	94.74823389	0.199243262	98.28620652	0.42249673	-1.084409241	Yes	hRAL_1770
hRAL	chr19:14944529-14944820	OR7C2	FG sertoli	chr19:14944579;chr19:14944673;chr19:14944770	6.32E-06	Medium confidence	98.0195862	0.376438322	99.01972455	0.652277053	-0.793071373	Yes	hRAL_1771
hRAG	chr8:25133368-25133504	DOCK5	AC astro.	chr8:25133418;chr8:25133442;chr8:25133454	6.43E-06	Medium confidence	93.10673859	0.148848065	97.36477732	0.23383645	-0.651659366	No	hRAG_1955
hRAG	chr4:58367992-58368469	IGFBP7	AK loop of henle	chr4:58368042;chr4:58368167;chr4:58368405;chr4:58368419	6.43E-06	Medium confidence	92.70117425	0.209601615	86.53270745	0.144028358	0.541296946	Yes	hRAG_1956
hRAG	chr20:19858155-19858374	RIN2	AC astro.	chr20:19858205;chr20:19858322;chr20:19858324	6.43E-06	Medium confidence	96.90849259	0.214009095	95.41342063	0.179772815	0.251497231	Yes	hRAG_1957
hRAG	chr15:52937951-52938069	ONECUT1	AC astro.	chr15:52938001;chr15:52938009;chr15:52938019	6.43E-06	Medium confidence	82.18392577	0.10096637	91.12901714	0.134936567	-0.418406527	No	hRAG_1958
hRAG	chr8:17849117-17849695	FGL1	AC astro.	chr8:17849167;chr8:17849197;chr8:17849645	6.43E-06	Medium confidence	98.71196897	0.341752628	95.62366298	0.183694833	0.895641387	Yes	hRAG_1959
hRAG	chr14:87189067-87189252	GALC	AC astro.	chr14:87189117;chr14:87189169;chr14:87189202	6.43E-06	Medium confidence	96.61481183	0.204961005	49.64498913	0.065724528	1.640845677	Yes	hRAG_1960
hRAG	chr3:24704291-24704877	THRB	AC astro.	chr3:24704341;chr3:24704762;chr3:24704827	6.43E-06	Medium confidence	98.34090061	0.295193459	96.91721659	0.216538986	0.447033961	Yes	hRAG_1961
hRAG	chr4:58367992-58368469	IGFBP7	AC astro.	chr4:58368042;chr4:58368167;chr4:58368405;chr4:58368419	6.43E-06	Medium confidence	98.75081778	0.356728127	97.7058787	0.251862925	0.502186203	Yes	hRAG_1962
hRAL	chr5:167515679-167516344	TENM2	AK loop of henle	chr5:167515729;chr5:167516041;chr5:167516293;chr5:167516294	6.43E-06	Medium confidence	53.63338821	0.054096834	76.53131524	0.093752734	-0.793316612	Yes	hRAL_1772
hRAL	chr4:116606211-116606504	TRAM1L1	AK loop of henle	chr4:116606261;chr4:116606284;chr4:116606408;chr4:116606454	6.43E-06	Medium confidence	81.50907168	0.109436156	91.02220319	0.17280057	-0.659018518	Yes	hRAL_1773
hRAL	chr7:21648426-21648712	DNAH11	AC L2-3 IT neur.	chr7:21648476;chr7:21648587;chr7:21648595;chr7:21648662	6.48E-06	Medium confidence	9.117254285	0.023290123	82.52647701	0.118334023	-2.345074761	Yes	hRAL_1774
hRAL	chr6:52841502-52841897	GSTA5	AC L2-3 IT neur.	chr6:52841552;chr6:52841568;chr6:52841569;chr6:52841847	6.48E-06	Medium confidence	48.50127711	0.054169062	97.84654824	0.350296788	-2.693036744	Yes	hRAL_1775
hRAL	chr11:109886732-109887104	ZC3H12C	AC L2-3 IT neur.	chr11:109886782;chr11:109887012;chr11:109887024;chr11:109887054	6.48E-06	Medium confidence	83.96880096	0.12350232	94.85384518	0.228823751	-0.88969866	Yes	hRAL_1776
hRAL	chr15:46726718-46726909	SEMA6D	AC L2-3 IT neur.	chr15:46726768;chr15:46726845;chr15:46726856;chr15:46726859	6.48E-06	Medium confidence	21.73744973	0.033034707	68.90657259	0.081461074	-1.302128283	Yes	hRAL_1777
hRAL	chr13:78148591-78148699	EDNRB	AC L2-3 IT neur.	chr13:78148641;chr13:78148643;chr13:78148644;chr13:78148649	6.48E-06	Medium confidence	61.51485396	0.069125518	75.67285236	0.09621225	-0.477002208	Yes	hRAL_1778
hRAL	chr1:103768473-103768579	AMY1C	AC microglia	chr1:103768523;chr1:103768528;chr1:103768529	6.48E-06	Medium confidence	5.141784547	0.020095337	33.62432253	0.052035352	-1.37263132	Yes	hRAL_1779
hRAL	chr14:62563155-62563264	KCNH5	AC microglia	chr14:62563205;chr14:62563210;chr14:62563214	6.48E-06	Medium confidence	77.82921404	0.1161382	86.0901153	0.13863756	-0.255475586	Yes	hRAL_1780
hRAL	chr14:62563155-62563264	KCNH5	FG immune	chr14:62563205;chr14:62563210;chr14:62563214	6.48E-06	Medium confidence	55.64415879	0.048979965	84.82546136	0.102764095	-1.069072649	Yes	hRAL_1780
hRAL	chr7:132047455-132047568	PODXL	AC microglia	chr7:132047505;chr7:132047509;chr7:132047518	6.48E-06	Medium confidence	62.97302293	0.08867227	87.75038149	0.143901624	-0.69852796	Yes	hRAL_1781
hRAL	chr8:115882968-115883512	TRPS1	AC microglia	chr8:115883018;chr8:115883026;chr8:115883462	6.48E-06	Medium confidence	80.7115336	0.122873141	89.83130124	0.15117634	-0.299062776	Yes	hRAL_1782
hRAL	chr1:196300900-196301398	KCNT2	AC microglia	chr1:196300950;chr1:196301076;chr1:196301348	6.48E-06	Medium confidence	65.33052953	0.092421906	71.4679884	0.103974644	-0.169924992	Yes	hRAL_1783
hRAG	chr16:70579715-70580275	IL34	AK prox. tub.	chr16:70579765;chr16:70580224;chr16:70580225	6.49E-06	Medium confidence	97.499633	0.391191917	97.69549829	0.414806502	-0.084561945	No	hRAG_1963
hRAG	chrX:149005447-149005605	IDS	AK prox. tub.	chrX:149005497;chrX:149005537;chrX:149005555	6.49E-06	Medium confidence	99.52293844	0.988686973	96.62539156	0.329540347	1.585058713	Yes	hRAG_1964
hRAG	chr1:8820300-8820435	RERE	AK prox. tub.	chr1:8820350;chr1:8820368;chr1:8820385	6.49E-06	Medium confidence	58.87039906	0.054877017	81.78690128	0.106809921	-0.960771686	No	hRAG_1965
hRAG	chr7:70151129-70151372	AUTS2	AK prox. tub.	chr7:70151179;chr7:70151289;chr7:70151322	6.49E-06	Medium confidence	96.37027337	0.312200375	89.12249526	0.154439298	1.015432372	Yes	hRAG_1966
hRAG	chr11:126853862-126854049	KIRREL3	AK prox. tub.	chr11:126853912;chr11:126853924;chr11:126853999	6.49E-06	Medium confidence	98.35484311	0.500373715	96.1979922	0.306214793	0.708462027	Yes	hRAG_1967
hRAG	chr5:40478053-40478729	PTGER4	AK prox. tub.	chr5:40478103;chr5:40478600;chr5:40478679	6.49E-06	Medium confidence	99.47394696	0.939107559	99.00394498	0.671110156	0.484740813	Yes	hRAG_1968
hRAG	chr5:158861608-158862286	EBF1	AK prox. tub.	chr5:158861658;chr5:158862131;chr5:158862236	6.49E-06	Medium confidence	88.10752956	0.143797113	65.21531731	0.064111212	1.165386124	Yes	hRAG_1969
hRAG	chr15:84136058-84136184	LOC100505679	AK prox. tub.	chr15:84136108;chr15:84136126;chr15:84136134	6.49E-06	Medium confidence	82.16564299	0.107686033	82.13790183	0.108361346	-0.009019073	No	hRAG_1970
hRAG	chr15:55447454-55447657	C15orf65	AK prox. tub.	chr15:55447504;chr15:55447596;chr15:55447607	6.49E-06	Medium confidence	82.37790589	0.10863593	91.23900981	0.178981017	-0.720305246	No	hRAG_1971
hRAG	chr2:110673287-110673451	BUB1	AK prox. tub.	chr2:110673337;chr2:110673362;chr2:110673401	6.49E-06	Medium confidence	96.06147706	0.29672758	90.18860855	0.165759782	0.840045013	Yes	hRAG_1972
hRAG	chr2:144680064-144680436	ZEB2	AK prox. tub.	chr2:144680114;chr2:144680196;chr2:144680386	6.49E-06	Medium confidence	96.96577919	0.348366231	90.12990583	0.165084935	1.077396316	Yes	hRAG_1973
hRAG	chr2:170398399-170398785	MYO3B	AK prox. tub.	chr2:170398449;chr2:170398455;chr2:170398735	6.49E-06	Medium confidence	96.29522349	0.308208474	77.78714646	0.091981447	1.744491739	Yes	hRAG_1974
hRAG	chr10:7686510-7687074	ITIH2	AK prox. tub.	chr10:7686560;chr10:7686589;chr10:7687024	6.49E-06	Medium confidence	98.32283568	0.494849563	97.66303576	0.41141858	0.266383056	Yes	hRAG_1975
hRAG	chr14:38080759-38081050	SSTR1	AK prox. tub.	chr14:38080809;chr14:38080877;chr14:38081000	6.49E-06	Medium confidence	97.71632835	0.412708067	97.28081378	0.375991624	0.134421118	Yes	hRAG_1976
hRAG	chrX:143976040-143976917	UBE2NL	AK prox. tub.	chrX:143976090;chrX:143976568;chrX:143976867	6.49E-06	Medium confidence	69.7488288	0.071532471	96.50379005	0.322491079	-2.17258906	No	hRAG_1977
hRAG	chr18:14292764-14292938	ZNF519	AK prox. tub.	chr18:14292814;chr18:14292864;chr18:14292888	6.49E-06	Medium confidence	88.8343245	0.150182248	98.02378773	0.454233986	-1.596721361	No	hRAG_1978
hRAG	chr9:14547432-14547872	ZDHHC21	AK prox. tub.	chr9:14547482;chr9:14547751;chr9:14547822	6.49E-06	Medium confidence	98.99966719	0.664549977	94.17446654	0.233956444	1.506137734	Yes	hRAG_1979
hRAG	chr19:57354414-57354577	ZNF304	AK prox. tub.	chr19:57354464;chr19:57354509;chr19:57354527	6.49E-06	Medium confidence	97.40556299	0.38262818	96.5791504	0.326802084	0.227525945	Yes	hRAG_1980
hRAG	chr12:7826633-7826777	NANOG	AK prox. tub.	chr12:7826683;chr12:7826690;chr12:7826727	6.49E-06	Medium confidence	64.85231167	0.0630511	89.8107937	0.161543093	-1.357325633	No	hRAG_1981
hRAG	chr8:108462045-108462222	EMC2	AK prox. tub.	chr8:108462095;chr8:108462096;chr8:108462172	6.49E-06	Medium confidence	92.59069834	0.198158749	93.46776281	0.217299183	-0.133026081	No	hRAG_1982
hRAG	chr18:30370916-30371119	DSC3	AK prox. tub.	chr18:30370966;chr18:30371029;chr18:30371069	6.49E-06	Medium confidence	97.72701984	0.41384118	97.57495213	0.402449256	0.040270322	Yes	hRAG_1983
hRAG	chr1:90210780-90210945	ZNF326	AK prox. tub.	chr1:90210830;chr1:90210883;chr1:90210895	6.49E-06	Medium confidence	99.46994184	0.935287489	96.95971759	0.351182926	1.413187185	Yes	hRAG_1984
hRAL	chr1:105998762-105998983	PRMT6	FH endoth.	chr1:105998812;chr1:105998859;chr1:105998927;chr1:105998933	6.52E-06	Medium confidence	71.80581325	0.079219324	88.66821828	0.126744662	-0.678000688	Yes	hRAL_1784
hRAG	chr2:237726557-237726726	LRRFIP1	FC exc. neur.	chr2:237726607;chr2:237726644;chr2:237726676	6.64E-06	Medium confidence	99.40478744	0.824754074	95.88288196	0.226576489	1.863965834	Yes	hRAG_1985
hRAG	chr5:85576931-85577329	COX7C	FC exc. neur.	chr5:85576981;chr5:85577118;chr5:85577279	6.64E-06	Medium confidence	97.91221886	0.344462217	97.06008548	0.278668961	0.305793428	Yes	hRAG_1986
hRAG	chr8:136676409-136676868	KHDRBS3	FC exc. neur.	chr8:136676459;chr8:136676665;chr8:136676818	6.64E-06	Medium confidence	98.98946168	0.564879354	98.49907459	0.431727096	0.38782313	Yes	hRAG_1987
hRAG	chr4:54277052-54277356	PDGFRA	FC exc. neur.	chr4:54277102;chr4:54277235;chr4:54277306	6.64E-06	Medium confidence	99.52823391	0.974437417	99.61371703	1.125109937	-0.207424541	No	hRAG_1988
hRAG	chr18:57780328-57780883	ATP8B1	FC exc. neur.	chr18:57780378;chr18:57780493;chr18:57780833	6.64E-06	Medium confidence	99.85331044	2.213761302	99.08897231	0.607764546	1.864915249	Yes	hRAG_1989
hRAG	chr8:114476069-114476508	CSMD3	FC exc. neur.	chr8:114476119;chr8:114476320;chr8:114476458	6.64E-06	Medium confidence	97.73570039	0.326284893	96.00940561	0.2308952	0.498894007	Yes	hRAG_1990
hRAG	chr5:79075839-79076290	BHMT2	FC exc. neur.	chr5:79075889;chr5:79076230;chr5:79076240	6.64E-06	Medium confidence	97.27851359	0.289493634	97.43329056	0.303844562	-0.069801849	No	hRAG_1991
hRAG	chr20:60558227-60558349	C20orf197	FC exc. neur.	chr20:60558277;chr20:60558285;chr20:60558299	6.64E-06	Medium confidence	83.49251864	0.10100409	86.42837568	0.113751512	-0.171472014	No	hRAG_1992
hRAG	chr18:44066185-44066707	SETBP1	FC exc. neur.	chr18:44066235;chr18:44066262;chr18:44066657	6.64E-06	Medium confidence	77.13880031	0.084255875	76.41651862	0.083586993	0.011498824	Yes	hRAG_1993
hRAG	chr16:49694055-49694456	ZNF423	FC exc. neur.	chr16:49694105;chr16:49694163;chr16:49694406	6.64E-06	Medium confidence	98.96251511	0.554374528	94.07259584	0.18236202	1.604055677	Yes	hRAG_1994
hRAG	chr3:117120185-117120660	LSAMP	FC exc. neur.	chr3:117120235;chr3:117120315;chr3:117120610	6.64E-06	Medium confidence	98.50345982	0.429955444	96.80029239	0.264451692	0.701182955	Yes	hRAG_1995
hRAG	chr1:190896664-190897564	BRINP3	FC exc. neur.	chr1:190896714;chr1:190897144;chr1:190897514	6.64E-06	Medium confidence	96.15406401	0.233159527	93.88419498	0.179026568	0.38114368	Yes	hRAG_1996
hRAG	chr3:7518628-7519102	GRM7	FC exc. neur.	chr3:7518678;chr3:7518689;chr3:7519052	6.64E-06	Medium confidence	99.27202363	0.713381467	98.01583462	0.358730705	0.991772498	Yes	hRAG_1997
hRAG	chr5:171644637-171644819	C5orf50	FC exc. neur.	chr5:171644687;chr5:171644763;chr5:171644769	6.64E-06	Medium confidence	99.01467382	0.575122382	97.60760884	0.317894803	0.855319553	Yes	hRAG_1998
hRAG	chr3:172368321-172368793	GHSR	FC exc. neur.	chr3:172368371;chr3:172368404;chr3:172368743	6.64E-06	Medium confidence	97.92822258	0.346166352	97.11237168	0.281877242	0.296398497	Yes	hRAG_1999
hRAG	chr13:43572766-43573331	ENOX1	FC exc. neur.	chr13:43572816;chr13:43573258;chr13:43573281	6.64E-06	Medium confidence	99.48138743	0.911224841	99.21340215	0.673799644	0.435487412	Yes	hRAG_2000
hRAG	chr15:91592646-91593190	SLCO3A1	FC exc. neur.	chr15:91592696;chr15:91592713;chr15:91593140	6.64E-06	Medium confidence	72.97456632	0.076668235	66.2046181	0.067974467	0.173636032	Yes	hRAG_2001
hRAG	chr3:133162690-133163128	TMEM108	FC exc. neur.	chr3:133162740;chr3:133162751;chr3:133163078	6.64E-06	Medium confidence	98.53361551	0.435952601	98.71323439	0.478409834	-0.134075759	No	hRAG_2002
hRAG	chr14:48617027-48617272	MDGA2	FC exc. neur.	chr14:48617077;chr14:48617098;chr14:48617222	6.64E-06	Medium confidence	99.85046161	2.185670896	97.65656014	0.322099488	2.762497912	Yes	hRAG_2003
hRAG	chr11:13831740-13831961	SPON1	FC exc. neur.	chr11:13831790;chr11:13831832;chr11:13831911	6.64E-06	Medium confidence	98.2661356	0.38954441	97.83255854	0.338863179	0.20108493	Yes	hRAG_2004
hRAG	chr3:104438015-104438173	ALCAM	FC exc. neur.	chr3:104438065;chr3:104438067;chr3:104438123	6.64E-06	Medium confidence	99.73497511	1.478291274	99.3801557	0.797332131	0.890677845	Yes	hRAG_2005
hRAG	chr9:80840911-80841197	TLE1	FC exc. neur.	chr9:80840961;chr9:80841007;chr9:80841147	6.64E-06	Medium confidence	94.69889888	0.19211684	96.85056076	0.267011496	-0.474917876	No	hRAG_2006
hRAG	chr6:116084306-116084666	NT5DC1	FC exc. neur.	chr6:116084356;chr6:116084407;chr6:116084616	6.64E-06	Medium confidence	98.67702892	0.467839747	98.37033893	0.408600214	0.195324477	Yes	hRAG_2007
hRAG	chr8:49622193-49622385	SNTG1	FC exc. neur.	chr8:49622243;chr8:49622244;chr8:49622335	6.64E-06	Medium confidence	94.34772204	0.1850662	88.61044849	0.125452073	0.560905115	Yes	hRAG_2008
hRAG	chr9:7052724-7053361	KDM4C	FC exc. neur.	chr9:7052774;chr9:7053253;chr9:7053311	6.64E-06	Medium confidence	98.545656	0.438449896	97.55768663	0.313713623	0.482963808	Yes	hRAG_2009
hRAG	chr8:85905217-85905469	PSKH2	FC exc. neur.	chr8:85905267;chr8:85905270;chr8:85905419	6.64E-06	Medium confidence	96.74068818	0.25823741	94.27409146	0.186161659	0.472142043	Yes	hRAG_2010
hRAG	chr7:114759380-114759580	MDFIC	FC exc. neur.	chr7:114759430;chr7:114759524;chr7:114759530	6.64E-06	Medium confidence	98.06029932	0.361597346	91.91424726	0.152300677	1.24746173	Yes	hRAG_2011
hRAG	chr14:30395903-30396043	G2E3	FC exc. neur.	chr14:30395953;chr14:30395992;chr14:30395993	6.64E-06	Medium confidence	80.99231084	0.093404175	77.6823039	0.086215913	0.115532863	Yes	hRAG_2012
hRAG	chr18:60695123-60695488	MC4R	FC exc. neur.	chr18:60695173;chr18:60695226;chr18:60695438	6.64E-06	Medium confidence	81.46566893	0.094724699	96.89623625	0.269453456	-1.508223533	No	hRAG_2013
hRAG	chr7:85491055-85491191	SEMA3D	FC exc. neur.	chr7:85491105;chr7:85491122;chr7:85491141	6.64E-06	Medium confidence	95.64083907	0.216075699	84.89964816	0.107174708	1.011572336	Yes	hRAG_2014
hRAG	chr10:7975806-7976069	GATA3	FC exc. neur.	chr10:7975856;chr10:7975887;chr10:7976019	6.64E-06	Medium confidence	97.12368811	0.279463537	94.19938121	0.18470062	0.597471345	Yes	hRAG_2015
hRAG	chr21:21021346-21021481	NCAM2	AK loop of henle	chr21:21021396;chr21:21021428;chr21:21021431	6.67E-06	Medium confidence	70.38394172	0.078019384	45.39199282	0.04443721	0.812064366	Yes	hRAG_2016
hRAG	chr21:36104404-36104506	CBR3	AK loop of henle	chr21:36104454;chr21:36104455;chr21:36104456	6.67E-06	Medium confidence	99.54608098	0.920926073	99.3180843	0.735320978	0.324711205	Yes	hRAG_2017
hRAG	chr7:4633106-4633283	FOXK1	AK loop of henle	chr7:4633156;chr7:4633225;chr7:4633233	6.67E-06	Medium confidence	98.56562295	0.484587922	93.42142878	0.20692279	1.227665895	Yes	hRAG_2018
hRAG	chr13:27104729-27104866	USP12	AK loop of henle	chr13:27104779;chr13:27104790;chr13:27104816	6.67E-06	Medium confidence	95.19618713	0.246148319	90.18682712	0.163496281	0.590270065	Yes	hRAG_2019
hRAG	chr6:15668887-15669073	DTNBP1	AK loop of henle	chr6:15668937;chr6:15669003;chr6:15669023	6.67E-06	Medium confidence	96.25540691	0.283294461	88.45046607	0.148241857	0.934349531	Yes	hRAG_2020
hRAG	chr1:246972050-246972182	ZNF695	AK loop of henle	chr1:246972100;chr1:246972118;chr1:246972132	6.67E-06	Medium confidence	99.62020081	1.017916304	99.10922657	0.632467102	0.686556598	Yes	hRAG_2021
hRAG	chr4:164550070-164550173	MARCHF1	AK loop of henle	chr4:164550120;chr4:164550121;chr4:164550123	6.67E-06	Medium confidence	82.42518807	0.113153596	55.9397222	0.055610778	1.024845992	Yes	hRAG_2022
hRAG	chr5:6611972-6612196	NSUN2	AK loop of henle	chr5:6612022;chr5:6612044;chr5:6612070;chr5:6612146	6.67E-06	Medium confidence	98.8843357	0.556385965	94.10181633	0.220323189	1.336464684	Yes	hRAG_2023
hRAG	chr14:77108436-77108598	KIAA1737	AK loop of henle	chr14:77108486;chr14:77108543;chr14:77108548	6.67E-06	Medium confidence	86.81923878	0.136078514	33.99597414	0.034840396	1.965606363	Yes	hRAG_2024
hRAG	chrX:69123607-69124370	PJA1	AK loop of henle	chrX:69123657;chrX:69123992;chrX:69124320	6.67E-06	Medium confidence	98.04098594	0.407067595	90.61187938	0.167897247	1.277689804	Yes	hRAG_2025
hRAG	chr12:73716264-73716393	ATXN7L3B	AK loop of henle	chr12:73716314;chr12:73716338;chr12:73716343	6.67E-06	Medium confidence	75.7518814	0.090608072	55.32064618	0.054863503	0.723792845	Yes	hRAG_2026
hRAG	chr12:100806090-100806270	ANO4	AK loop of henle	chr12:100806140;chr12:100806152;chr12:100806220	6.67E-06	Medium confidence	96.29183841	0.284904405	88.55331613	0.149046143	0.934718888	Yes	hRAG_2027
hRAG	chr17:1233807-1233961	BHLHA9	AK prox. tub.	chr17:1233857;chr17:1233891;chr17:1233911	6.67E-06	Medium confidence	92.12615487	0.190279436	55.64801536	0.051554221	1.883957185	Yes	hRAG_2028
hRAG	chr7:3244489-3244687	SDK1	AK loop of henle	chr7:3244539;chr7:3244563;chr7:3244637	6.67E-06	Medium confidence	96.13805191	0.278455813	80.78122992	0.106945953	1.380566519	Yes	hRAG_2029
hRAG	chr16:49329254-49329678	C16orf78	AK loop of henle	chr16:49329304;chr16:49329305;chr16:49329628	6.67E-06	Medium confidence	77.50720419	0.095600401	35.43094448	0.035952871	1.410909715	Yes	hRAG_2030
hRAG	chr1:14908759-14909066	TMEM51	AK loop of henle	chr1:14908809;chr1:14908949;chr1:14909016	6.67E-06	Medium confidence	76.11374134	0.091596128	56.59962754	0.056420696	0.699062136	Yes	hRAG_2031
hRAG	chr18:63962221-63962540	SERPINB8	AK loop of henle	chr18:63962271;chr18:63962318;chr18:63962490	6.67E-06	Medium confidence	90.68726158	0.16808882	72.54170865	0.08289653	1.019840143	Yes	hRAG_2032
hRAG	chr17:1233807-1233961	BHLHA9	AK loop of henle	chr17:1233857;chr17:1233891;chr17:1233911	6.67E-06	Medium confidence	96.42444302	0.290791292	59.07873459	0.05959783	2.286652353	Yes	hRAG_2033
hRAG	chr14:101892168-101892371	DYNC1H1	AK loop of henle	chr14:101892218;chr14:101892237;chr14:101892321	6.67E-06	Medium confidence	91.42866096	0.176576219	69.14259923	0.075722978	1.22148799	Yes	hRAG_2034
hRAG	chr14:100370180-100370338	WARS	AK loop of henle	chr14:100370230;chr14:100370245;chr14:100370288	6.67E-06	Medium confidence	94.77934478	0.234842811	86.22809581	0.132908085	0.82126656	Yes	hRAG_2035
hRAG	chrX:30932063-30932251	TAB3	AK loop of henle	chrX:30932113;chrX:30932167;chrX:30932201	6.67E-06	Medium confidence	93.545961	0.208163112	58.78674914	0.05920885	1.813829692	Yes	hRAG_2036
hRAG	chr2:195337616-195337977	SLC39A10	AK prox. tub.	chr2:195337666;chr2:195337722;chr2:195337926;chr2:195337927	6.67E-06	Medium confidence	98.09611078	0.461063757	97.53712421	0.402768664	0.19501482	Yes	hRAG_2037
hRAG	chr2:194098574-194099067	SLC39A10	AK prox. tub.	chr2:194098624;chr2:194098998;chr2:194099017	6.67E-06	Medium confidence	95.87527257	0.288206316	84.27753274	0.118983932	1.276335194	Yes	hRAG_2038
hRAG	chr2:47396236-47396414	MSH2	AK loop of henle	chr2:47396286;chr2:47396350;chr2:47396364	6.67E-06	Medium confidence	96.29493022	0.285024658	91.46262554	0.17767147	0.681874698	Yes	hRAG_2039
hRAG	chr2:156959901-156960186	GALNT5	AK loop of henle	chr2:156959951;chr2:156960054;chr2:156960136	6.67E-06	Medium confidence	97.17964247	0.3324653	76.96600916	0.094295906	1.817936729	Yes	hRAG_2040
hRAG	chr2:112680739-112680947	SLC20A1	AK loop of henle	chr2:112680789;chr2:112680794;chr2:112680897	6.67E-06	Medium confidence	94.81017079	0.235635784	86.48078852	0.134456402	0.809420196	Yes	hRAG_2041
hRAG	chr2:195337616-195337977	SLC39A10	AK loop of henle	chr2:195337666;chr2:195337722;chr2:195337926;chr2:195337927	6.67E-06	Medium confidence	89.79535185	0.160793583	83.09848447	0.117624524	0.451020949	Yes	hRAG_2042
hRAG	chr8:137876977-137877101	FAM135B	AK loop of henle	chr8:137877027;chr8:137877030;chr8:137877051	6.67E-06	Medium confidence	41.99233531	0.041325818	12.65136023	0.019605487	1.075785892	Yes	hRAG_2043
hRAG	chr9:116950261-116950862	TRIM32	AK loop of henle	chr9:116950311;chr9:116950665;chr9:116950812	6.67E-06	Medium confidence	94.6469664	0.231548121	77.28453874	0.095237138	1.281715875	Yes	hRAG_2044
hRAG	chr7:86391970-86392215	GRM3	AK loop of henle	chr7:86392020;chr7:86392022;chr7:86392165	6.67E-06	Medium confidence	91.29044248	0.1749242	75.0750353	0.089070405	0.97371183	Yes	hRAG_2045
hRAG	chr2:11631496-11631854	NTSR2	AK loop of henle	chr2:11631546;chr2:11631799;chr2:11631804	6.67E-06	Medium confidence	98.01761716	0.404327129	96.65275464	0.303357807	0.414502567	Yes	hRAG_2046
hRAG	chr2:180034013-180034213	CWC22	AK loop of henle	chr2:180034063;chr2:180034162;chr2:180034163	6.67E-06	Medium confidence	99.10214963	0.627779571	98.26581719	0.437458855	0.52111075	Yes	hRAG_2047
hRAG	chr1:199828448-199828983	NR5A2	AK loop of henle	chr1:199828498;chr1:199828910;chr1:199828933	6.67E-06	Medium confidence	96.54841736	0.296585816	88.54505909	0.148985202	0.993280566	Yes	hRAG_2048
hRAG	chr13:45352218-45352359	TPT1	AK loop of henle	chr13:45352268;chr13:45352294;chr13:45352309	6.67E-06	Medium confidence	98.7346423	0.518851644	96.56788771	0.299143535	0.794484205	Yes	hRAG_2049
hRAG	chr17:57624589-57624715	MRPS23	AK loop of henle	chr17:57624639;chr17:57624650;chr17:57624665	6.67E-06	Medium confidence	98.85472882	0.548397405	96.92864813	0.3182935	0.784864049	Yes	hRAG_2050
hRAG	chr2:194098574-194099067	SLC39A10	AK loop of henle	chr2:194098624;chr2:194098998;chr2:194099017	6.67E-06	Medium confidence	80.31292376	0.104859626	62.6694278	0.064679699	0.69707445	Yes	hRAG_2051
hRAG	chr17:33939529-33940122	ASIC2	AK loop of henle	chr17:33939579;chr17:33939661;chr17:33940072	6.67E-06	Medium confidence	99.22719646	0.682431726	98.14500086	0.421452158	0.695315848	Yes	hRAG_2052
hRAG	chr8:140681366-140681527	AGO2	AK loop of henle	chr8:140681416;chr8:140681444;chr8:140681477	6.67E-06	Medium confidence	98.0062386	0.402992181	92.13003653	0.186453312	1.111937422	Yes	hRAG_2053
hRAG	chr6:42552283-42552460	UBR2	AK loop of henle	chr6:42552333;chr6:42552356;chr6:42552410	6.67E-06	Medium confidence	65.54711595	0.06911104	43.70128194	0.042889498	0.688291768	Yes	hRAG_2054
hRAG	chr2:212013068-212013216	ERBB4	AK loop of henle	chr2:212013118;chr2:212013138;chr2:212013166	6.67E-06	Medium confidence	88.90831865	0.151328741	49.84586843	0.048796673	1.632831306	Yes	hRAG_2055
hRAG	chr2:233271749-233271931	ATG16L1	AK loop of henle	chr2:233271799;chr2:233271807;chr2:233271881	6.67E-06	Medium confidence	96.418494	0.290526246	93.80636934	0.214214497	0.439612385	Yes	hRAG_2056
hRAG	chr4:37619510-37619640	RELL1	AK loop of henle	chr4:37619560;chr4:37619585;chr4:37619590	6.67E-06	Medium confidence	89.94345745	0.160578027	42.80523176	0.042083186	1.931958651	Yes	hRAG_2057
hRAG	chr22:37329596-37330104	CYTH4	AK loop of henle	chr22:37329646;chr22:37330045;chr22:37330054	6.67E-06	Medium confidence	98.13528218	0.418501489	88.03542696	0.145063676	1.528546443	Yes	hRAG_2058
hRAG	chr4:9537169-9537535	DEFB131	AK loop of henle	chr4:9537219;chr4:9537355;chr4:9537485	6.67E-06	Medium confidence	98.98693125	0.586848329	89.39615985	0.15610568	1.910464651	Yes	hRAG_2059
hRAG	chr2:162521006-162521261	GCA	AK loop of henle	chr2:162521056;chr2:162521100;chr2:162521211	6.67E-06	Medium confidence	99.24374481	0.690975993	98.79028329	0.533703401	0.372597383	Yes	hRAG_2060
hRAG	chr11:46687532-46687728	ARHGAP1	AK loop of henle	chr11:46687582;chr11:46687643;chr11:46687678	6.67E-06	Medium confidence	98.30448587	0.441474486	93.96270448	0.21737222	1.022162489	Yes	hRAG_2061
hRAG	chr13:81322599-81322924	SPRY2	AK loop of henle	chr13:81322649;chr13:81322855;chr13:81322874	6.67E-06	Medium confidence	93.1006555	0.200354195	75.6219339	0.090521664	1.14621771	Yes	hRAG_2062
hRAG	chr13:90386606-90386850	GPC5	AK loop of henle	chr13:90386656;chr13:90386776;chr13:90386800	6.67E-06	Medium confidence	89.31712562	0.154822809	77.70780112	0.096516092	0.681776628	Yes	hRAG_2063
hRAG	chr9:73812677-73812862	ANXA1	AK loop of henle	chr9:73812727;chr9:73812783;chr9:73812812	6.67E-06	Medium confidence	85.43054354	0.127754784	77.9235735	0.097176392	0.394699532	Yes	hRAG_2064
hRAG	chr8:138570696-138571037	FAM135B	AK loop of henle	chr8:138570746;chr8:138570985;chr8:138570987	6.67E-06	Medium confidence	90.41803047	0.165274859	81.03426878	0.10790871	0.615055961	Yes	hRAG_2065
hRAG	chr5:6611972-6612196	NSUN2	AK prox. tub.	chr5:6612022;chr5:6612044;chr5:6612070;chr5:6612146	6.67E-06	Medium confidence	99.74409555	1.355180398	98.27900482	0.492326006	1.460799058	Yes	hRAG_2066
hRAG	chr3:24018807-24019044	NR1D2	AK loop of henle	chr3:24018857;chr3:24018982;chr3:24018994	6.67E-06	Medium confidence	97.59283999	0.363175766	94.2310079	0.223110331	0.70291062	Yes	hRAG_2067
hRAG	chr19:28418700-28418839	UQCRFS1	AK loop of henle	chr19:28418750;chr19:28418788;chr19:28418789	6.67E-06	Medium confidence	60.79846143	0.061864928	62.28777148	0.064114554	-0.05153012	No	hRAG_2068
hRAG	chr5:108293807-108293948	FBXL17	AK loop of henle	chr5:108293857;chr5:108293884;chr5:108293898	6.67E-06	Medium confidence	82.29226506	0.112592959	53.67151604	0.052946835	1.088500252	Yes	hRAG_2069
hRAG	chr5:95635220-95635496	RFESD	AK loop of henle	chr5:95635270;chr5:95635364;chr5:95635446	6.67E-06	Medium confidence	95.29975044	0.249204111	85.13451813	0.126619052	0.976833364	Yes	hRAG_2070
hRAG	chr19:9870041-9870185	PIN1	AK loop of henle	chr19:9870091;chr19:9870132;chr19:9870135	6.67E-06	Medium confidence	88.57025481	0.148598076	78.58820681	0.0992817	0.581815702	Yes	hRAG_2071
hRAG	chr2:12429971-12430351	TRIB2	AK loop of henle	chr2:12430021;chr2:12430252;chr2:12430301	6.67E-06	Medium confidence	98.46129715	0.46605857	94.37661226	0.226397012	1.041656354	Yes	hRAG_2072
hRAG	chr12:107402667-107402882	BTBD11	AK loop of henle	chr12:107402717;chr12:107402742;chr12:107402832	6.67E-06	Medium confidence	98.97807474	0.583988911	98.00113572	0.404332622	0.530398368	Yes	hRAG_2073
hRAG	chr1:155683503-155683655	YY1AP1	AK loop of henle	chr1:155683553;chr1:155683555;chr1:155683605	6.67E-06	Medium confidence	96.13554662	0.27836555	89.44329594	0.156527011	0.830569039	Yes	hRAG_2074
hRAG	chr4:142458883-142459305	INPP4B	AK loop of henle	chr4:142458933;chr4:142459056;chr4:142459255	6.67E-06	Medium confidence	97.18649642	0.33289847	95.05149511	0.243393049	0.451794273	Yes	hRAG_2075
hRAG	chr3:90218924-90219125	EPHA3	AK loop of henle	chr3:90218974;chr3:90219053;chr3:90219075	6.67E-06	Medium confidence	89.43555312	0.155882038	76.14603696	0.091964181	0.761310742	Yes	hRAG_2076
hRAG	chr6:101096712-101097146	ASCC3	AK loop of henle	chr6:101096762;chr6:101096821;chr6:101097096	6.67E-06	Medium confidence	85.82566775	0.12999373	39.42382687	0.039188642	1.729934546	Yes	hRAG_2077
hRAG	chr6:129655950-129656360	ARHGAP18	AK loop of henle	chr6:129656000;chr6:129656004;chr6:129656310	6.67E-06	Medium confidence	92.4397104	0.190023313	86.64003642	0.135469835	0.48820478	Yes	hRAG_2078
hRAG	chr1:87574788-87574952	LMO4	AK loop of henle	chr1:87574838;chr1:87574897;chr1:87574902	6.67E-06	Medium confidence	92.73818389	0.194503078	30.63484883	0.032310412	2.589721912	Yes	hRAG_2079
hRAG	chr4:159563365-159563546	RAPGEF2	AK loop of henle	chr4:159563415;chr4:159563469;chr4:159563496	6.67E-06	Medium confidence	79.11802431	0.100697397	50.6638228	0.049650791	1.020137796	Yes	hRAG_2080
hRAG	chr10:84179524-84179659	C10orf99	AK loop of henle	chr10:84179574;chr10:84179578;chr10:84179609	6.67E-06	Medium confidence	99.83655262	1.63213898	97.55354966	0.361397072	2.175107188	Yes	hRAG_2081
hRAG	chr8:13968347-13968455	C8orf48	AK loop of henle	chr8:13968397;chr8:13968401;chr8:13968405	6.67E-06	Medium confidence	72.09740348	0.081676481	37.74358504	0.037803058	1.111417758	Yes	hRAG_2082
hRAL	chr15:100168305-100168632	ADAMTS17	FG immune	chr15:100168355;chr15:100168452;chr15:100168582	6.77E-06	Medium confidence	97.42570589	0.299018651	97.81389997	0.33656178	-0.17063588	Yes	hRAL_1785
hRAL	chr10:17270169-17270812	VIM	FG immune	chr10:17270219;chr10:17270313;chr10:17270762	6.77E-06	Medium confidence	87.31842066	0.113580028	92.26377032	0.153085745	-0.430630772	Yes	hRAL_1786
hRAL	chr16:7269932-7270093	RBFOX1	FG immune	chr16:7269982;chr16:7270031;chr16:7270043	6.77E-06	Medium confidence	70.01654332	0.066136797	94.23928184	0.182540702	-1.4646931	Yes	hRAL_1787
hRAL	chr16:7269932-7270093	RBFOX1	AC microglia	chr16:7269982;chr16:7270031;chr16:7270043	6.77E-06	Medium confidence	71.77080198	0.103694225	97.49631599	0.213888676	-1.04452455	Yes	hRAL_1787
hRAG	chr4:20217633-20217940	SLIT2	AK loop of henle	chr4:20217683;chr4:20217684;chr4:20217890	6.86E-06	Medium confidence	98.30053102	0.440899685	85.35791435	0.127855071	1.785941067	Yes	hRAG_2083
hRAG	chr20:881459-881808	ANGPT4	AK loop of henle	chr20:881509;chr20:881660;chr20:881758	6.86E-06	Medium confidence	98.74149625	0.520458321	97.51988826	0.358662286	0.537156585	Yes	hRAG_2084
hRAG	chr4:90109136-90109440	CCSER1	AK loop of henle	chr4:90109186;chr4:90109200;chr4:90109390	6.86E-06	Medium confidence	91.53374086	0.177857653	89.98205569	0.161513751	0.139066054	Yes	hRAG_2085
hRAG	chr4:187782552-187782904	ZFP42	AK loop of henle	chr4:187782602;chr4:187782620;chr4:187782854	6.86E-06	Medium confidence	99.16897143	0.655344426	97.56008438	0.361929344	0.856545254	Yes	hRAG_2086
hRAG	chr16:10312801-10313350	ATF7IP2	AK loop of henle	chr16:10312851;chr16:10312896;chr16:10313299;chr16:10313300	6.86E-06	Medium confidence	97.91211832	0.396648163	93.29846377	0.206218373	0.943686995	Yes	hRAG_2087
hRAG	chr13:42106071-42106488	DGKH	AK prox. tub.	chr13:42106121;chr13:42106249;chr13:42106378;chr13:42106438	6.86E-06	Medium confidence	99.11242217	0.725299451	98.42190326	0.541306914	0.422129942	Yes	hRAG_2088
hRAG	chr2:163252351-163252469	KCNH7	AK prox. tub.	chr2:163252401;chr2:163252413;chr2:163252419	6.86E-06	Medium confidence	97.95418882	0.440556785	92.11100648	0.191933398	1.198722212	Yes	hRAG_2089
hRAG	chr16:10312801-10313350	ATF7IP2	AK prox. tub.	chr16:10312851;chr16:10312896;chr16:10313299;chr16:10313300	6.86E-06	Medium confidence	98.1359106	0.484819187	89.96421186	0.168580964	1.524005157	Yes	hRAG_2090
hRAG	chr2:150899855-150900446	RBM43	AK loop of henle	chr2:150899905;chr2:150899915;chr2:150900396	6.86E-06	Medium confidence	75.54817336	0.090062272	89.46220779	0.156699322	-0.79900416	No	hRAG_2091
hRAG	chr13:42106071-42106488	DGKH	AK loop of henle	chr13:42106121;chr13:42106249;chr13:42106378;chr13:42106438	6.86E-06	Medium confidence	99.59666865	0.987082995	98.73084605	0.521331044	0.920971623	Yes	hRAG_2092
hRAG	chr1:175480584-175481026	TNR	AK loop of henle	chr1:175480634;chr1:175480651;chr1:175480976	6.86E-06	Medium confidence	94.57826772	0.229857514	84.50015222	0.123273772	0.898873943	Yes	hRAG_2093
hRAG	chr1:164406578-164407114	PBX1	AK loop of henle	chr1:164406628;chr1:164406662;chr1:164407064	6.86E-06	Medium confidence	95.21548375	0.246703768	85.59039501	0.129168371	0.933526903	Yes	hRAG_2094
hRAG	chr19:6451719-6452069	SLC25A23	AK loop of henle	chr19:6451769;chr19:6451994;chr19:6452019	6.86E-06	Medium confidence	91.97750464	0.183575323	99.42442124	0.808732816	-2.139291017	No	hRAG_2095
hRAG	chr1:20591952-20592282	CDA	AK loop of henle	chr1:20592002;chr1:20592116;chr1:20592232	6.86E-06	Medium confidence	98.49136067	0.471155971	97.98064507	0.402034715	0.228884645	Yes	hRAG_2096
hRAG	chr2:163252351-163252469	KCNH7	AK loop of henle	chr2:163252401;chr2:163252413;chr2:163252419	6.86E-06	Medium confidence	97.25904101	0.337795622	83.62711709	0.118967005	1.505589124	Yes	hRAG_2097
hRAG	chr2:112681746-112682455	SLC20A1	AK loop of henle	chr2:112681796;chr2:112682190;chr2:112682405	6.86E-06	Medium confidence	97.95553782	0.397473228	98.38476765	0.454852922	-0.194542431	No	hRAG_2098
hRAG	chr1:223500386-223500845	C1orf65	AK loop of henle	chr1:223500436;chr1:223500738;chr1:223500795	6.86E-06	Medium confidence	99.64506941	1.058109158	99.54645333	0.924186157	0.195233084	Yes	hRAG_2099
hRAG	chr1:55795281-55795429	USP24	AC microglia	chr1:55795331;chr1:55795361;chr1:55795379	6.88E-06	Medium confidence	93.15469108	0.164434153	89.4770671	0.149876964	0.133731319	Yes	hRAG_2100
hRAG	chr20:18835650-18836210	C20orf78	AC microglia	chr20:18835700;chr20:18836131;chr20:18836160	6.88E-06	Medium confidence	93.41024781	0.165834361	85.64069715	0.137262883	0.272801406	Yes	hRAG_2101
hRAG	chr2:34147043-34147661	FAM98A	AC microglia	chr2:34147093;chr2:34147590;chr2:34147611	6.88E-06	Medium confidence	95.79386309	0.184212639	97.23848163	0.207863118	-0.174261753	No	hRAG_2102
hRAG	chr15:70478185-70479149	UACA	AC microglia	chr15:70478235;chr15:70478666;chr15:70479099	6.88E-06	Medium confidence	99.61172136	0.421294036	99.0783344	0.299169471	0.493864532	Yes	hRAG_2103
hRAG	chr8:8312542-8312754	SGK223	FG immune	chr8:8312592;chr8:8312670;chr8:8312678;chr8:8312704	6.88E-06	Medium confidence	98.95701435	0.576597512	97.94726228	0.35140548	0.714427921	Yes	hRAG_2104
hRAG	chr14:81632294-81632555	SEL1L	AC microglia	chr14:81632344;chr14:81632491;chr14:81632505	6.88E-06	Medium confidence	77.21674931	0.114782923	79.92085053	0.121953182	-0.087419377	No	hRAG_2105
hRAG	chr8:8312542-8312754	SGK223	AC microglia	chr8:8312592;chr8:8312670;chr8:8312678;chr8:8312704	6.88E-06	Medium confidence	98.83040904	0.272732407	97.49237321	0.21379301	0.351271451	Yes	hRAG_2106
hRAG	chr12:126506579-126506881	TMEM132B	AC L2-3 IT neur.	chr12:126506629;chr12:126506636;chr12:126506647;chr12:126506831	7.04E-06	Medium confidence	81.34924399	0.112854546	41.32627449	0.048097672	1.230425573	Yes	hRAG_2107
hRAG	chr12:126506579-126506881	TMEM132B	FH endoth.	chr12:126506629;chr12:126506636;chr12:126506647;chr12:126506831	7.04E-06	Medium confidence	95.40080846	0.197872515	82.55173784	0.101845946	0.958182676	Yes	hRAG_2107
hRAG	chr18:1941010-1941450	METTL4	AC L2-3 IT neur.	chr18:1941060;chr18:1941076;chr18:1941176;chr18:1941400	7.06E-06	Medium confidence	84.32130586	0.125179016	70.75145727	0.085326993	0.552918622	Yes	hRAG_2108
hRAG	chr8:61795502-61795758	ASPH	AC L2-3 IT neur.	chr8:61795552;chr8:61795659;chr8:61795695;chr8:61795708	7.06E-06	Medium confidence	94.64908626	0.222242062	88.48381509	0.150289641	0.564386322	Yes	hRAG_2109
hRAG	chr2:180303693-180304034	CWC22	FG preGC IIa	chr2:180303743;chr2:180303817;chr2:180303984	7.07E-06	Medium confidence	95.12581267	0.213963061	82.96066859	0.103499365	1.047739829	Yes	hRAG_2110
hRAG	chr2:216776023-216776326	IGFBP5	FG preGC IIa	chr2:216776073;chr2:216776199;chr2:216776276	7.07E-06	Medium confidence	98.67847009	0.503190587	96.79211977	0.27874699	0.852148706	Yes	hRAG_2111
hRAG	chr15:88320105-88320247	NTRK3	FG preGC IIa	chr15:88320155;chr15:88320167;chr15:88320197	7.07E-06	Medium confidence	95.19614523	0.215815271	84.63380159	0.110153415	0.970282732	Yes	hRAG_2112
hRAG	chr10:31092286-31092718	ZNF438	FG preGC IIa	chr10:31092336;chr10:31092352;chr10:31092668	7.07E-06	Medium confidence	95.94198544	0.238624678	91.03821494	0.151351392	0.656841302	Yes	hRAG_2113
hRAG	chr9:98983417-98983575	COL15A1	FG preGC IIa	chr9:98983467;chr9:98983473;chr9:98983525	7.07E-06	Medium confidence	90.05892719	0.141167923	78.22854396	0.088989178	0.665710503	Yes	hRAG_2114
hRAG	chr10:4109767-4110124	KLF6	FG preGC IIa	chr10:4109817;chr10:4109818;chr10:4110074	7.07E-06	Medium confidence	84.14126405	0.107249055	43.29076816	0.04393505	1.287520704	Yes	hRAG_2115
hRAG	chr1:190339147-190339586	BRINP3	FG preGC IIa	chr1:190339197;chr1:190339445;chr1:190339536	7.07E-06	Medium confidence	96.25000251	0.250298308	92.44970588	0.167179455	0.582250977	Yes	hRAG_2116
hRAG	chr15:95282331-95283066	MCTP2	FG preGC IIa	chr15:95282381;chr15:95282762;chr15:95283016	7.07E-06	Medium confidence	97.75702471	0.346461516	96.44838847	0.261748176	0.404515627	Yes	hRAG_2117
hRAG	chr5:153437646-153437924	GRIA1	FG preGC IIa	chr5:153437696;chr5:153437722;chr5:153437874	7.07E-06	Medium confidence	91.89449479	0.159025484	78.84786481	0.090616422	0.811413548	Yes	hRAG_2118
hRAG	chr6:96093892-96094002	FUT9	FG preGC IIa	chr6:96093942;chr6:96093949;chr6:96093952	7.07E-06	Medium confidence	74.64234627	0.080241836	41.77839433	0.042803974	0.906609877	Yes	hRAG_2119
hRAG	chr9:103793313-103793429	SMC2	FG preGC IIa	chr9:103793363;chr9:103793376;chr9:103793379	7.07E-06	Medium confidence	85.3515807	0.112454806	65.33801638	0.065432161	0.781273495	Yes	hRAG_2120
hRAG	chr7:52307863-52308047	POM121L12	FG preGC IIa	chr7:52307913;chr7:52307986;chr7:52307997	7.07E-06	Medium confidence	74.89211317	0.080755845	42.69962934	0.043487486	0.892966369	Yes	hRAG_2121
hRAG	chr4:21410252-21410415	KCNIP4	FG preGC IIa	chr4:21410302;chr4:21410308;chr4:21410365	7.07E-06	Medium confidence	94.04627403	0.190235943	81.56022926	0.098637769	0.947577778	Yes	hRAG_2122
hRAG	chr9:98983417-98983575	COL15A1	FC exc. neur.	chr9:98983467;chr9:98983473;chr9:98983525	7.07E-06	Medium confidence	89.90729407	0.132789295	58.47943159	0.059963721	1.146977034	Yes	hRAG_2123
hRAG	chr11:40275463-40275656	LRRC4C	FG preGC IIa	chr11:40275513;chr11:40275559;chr11:40275606	7.07E-06	Medium confidence	87.8959621	0.125843639	43.32535827	0.043961142	1.517331531	Yes	hRAG_2124
hRAG	chr14:104437210-104437511	C14orf180	FG preGC IIa	chr14:104437260;chr14:104437427;chr14:104437461	7.07E-06	Medium confidence	99.24149088	0.789651776	97.91130444	0.367573749	1.103182852	Yes	hRAG_2125
hRAG	chr20:43099351-43099550	PTPRT	FG preGC IIa	chr20:43099401;chr20:43099456;chr20:43099500	7.07E-06	Medium confidence	92.01766475	0.160468818	69.703344	0.071808152	1.160073442	Yes	hRAG_2126
hRAG	chr8:11048022-11048366	XKR6	FG preGC IIa	chr8:11048072;chr8:11048094;chr8:11048316	7.07E-06	Medium confidence	98.604057	0.48297595	92.34813912	0.165884631	1.541771122	Yes	hRAG_2127
hRAG	chr9:1940178-1940337	SMARCA2	FG preGC IIa	chr9:1940228;chr9:1940278;chr9:1940287	7.07E-06	Medium confidence	95.34751022	0.219903688	97.60646907	0.33589894	-0.611155443	No	hRAG_2128
hRAG	chr3:21257027-21257187	ZNF385D	FG preGC IIa	chr3:21257077;chr3:21257131;chr3:21257137	7.07E-06	Medium confidence	99.62333452	1.422533818	97.65603669	0.340484946	2.062800031	Yes	hRAG_2129
hRAG	chr1:8875104-8875239	ENO1	FG preGC IIa	chr1:8875154;chr1:8875163;chr1:8875189	7.07E-06	Medium confidence	98.49638802	0.45745291	96.23507294	0.252591234	0.856818668	Yes	hRAG_2130
hRAG	chr10:5515562-5515808	CALML3	FG preGC IIa	chr10:5515612;chr10:5515755;chr10:5515758	7.07E-06	Medium confidence	99.17927748	0.737743453	97.76688208	0.351475786	1.069693909	Yes	hRAG_2131
hRAG	chr1:215265611-215265841	KCNK2	FG preGC IIa	chr1:215265661;chr1:215265691;chr1:215265791	7.07E-06	Medium confidence	95.24258115	0.217025941	75.16115175	0.081847166	1.406863128	Yes	hRAG_2132
hRAG	chr1:70227644-70227869	SRSF11	FG preGC IIa	chr1:70227694;chr1:70227796;chr1:70227819	7.07E-06	Medium confidence	88.48212544	0.129557718	61.44925892	0.060589684	1.09645088	Yes	hRAG_2133
hRAG	chr1:119841399-119841562	REG4	AC L2-3 IT neur.	chr1:119841449;chr1:119841456;chr1:119841471;chr1:119841492;chr1:119841512	7.27E-06	Medium confidence	92.60211879	0.188499851	48.39304159	0.054465355	1.791152656	Yes	hRAG_2134
hRAL	chr17:2241924-2242082	SMG6	FB COP	chr17:2241974;chr17:2241992;chr17:2241998;chr17:2242005;chr17:2242032	7.30E-06	Medium confidence	75.71903608	0.073488166	82.06175631	0.095324872	-0.375340749	Yes	hRAL_1788
hRAL	chr10:6884162-6884728	PRKCQ	FB COP	chr10:6884212;chr10:6884324;chr10:6884359;chr10:6884678	7.30E-06	Medium confidence	79.38506014	0.084493722	96.61310307	0.329265345	-1.962334617	Yes	hRAL_1789
hRAL	chr14:57348229-57348796	NAA30	FB COP	chr14:57348279;chr14:57348676;chr14:57348745;chr14:57348746	7.30E-06	Medium confidence	79.4276627	0.084836449	86.56057288	0.119864717	-0.498650916	Yes	hRAL_1790
hRAL	chr17:2241924-2242082	SMG6	AH cardiomyo.	chr17:2241974;chr17:2241992;chr17:2241998;chr17:2242005;chr17:2242032	7.30E-06	Medium confidence	92.03693624	0.154853325	74.68952062	0.087988864	0.815509514	No	hRAL_1791
hRAL	chr8:3801459-3801865	CSMD1	FB COP	chr8:3801509;chr8:3801681;chr8:3801682;chr8:3801815	7.30E-06	Medium confidence	59.24083062	0.045463721	93.04349151	0.196357204	-2.110692842	Yes	hRAL_1792
hRAL	chr2:3076864-3077379	TSSC1	FB COP	chr2:3076914;chr2:3076929;chr2:3077249;chr2:3077329	7.30E-06	Medium confidence	95.1046643	0.285271445	99.04894505	0.906233119	-1.667546873	Yes	hRAL_1793
hRAL	chr8:4951188-4951419	CSMD1	FB COP	chr8:4951238;chr8:4951270;chr8:4951309;chr8:4951369	7.30E-06	Medium confidence	56.03518572	0.042148027	85.55577535	0.113728113	-1.432051931	Yes	hRAL_1794
hRAL	chr21:28598230-28598474	N6AMT1	FB COP	chr21:28598280;chr21:28598296;chr21:28598297;chr21:28598424	7.30E-06	Medium confidence	55.13248396	0.041178253	97.97181391	0.474269528	-3.525752645	Yes	hRAL_1795
hRAL	chr5:109250846-109251130	PJA2	FB COP	chr5:109250896;chr5:109250982;chr5:109251074;chr5:109251080	7.30E-06	Medium confidence	98.00686702	0.475598824	99.59030096	1.520043909	-1.676295946	Yes	hRAL_1796
hRAL	chr14:51821753-51821876	GNG2	AH cardiomyo.	chr14:51821803;chr14:51821825;chr14:51821826	7.35E-06	Medium confidence	53.89274058	0.061822099	95.03280277	0.196532045	-1.668570031	Yes	hRAL_1797
hRAL	chr2:114673100-114673351	DPP10	AH cardiomyo.	chr2:114673150;chr2:114673151;chr2:114673301	7.35E-06	Medium confidence	87.54383845	0.124758929	95.97749186	0.217961431	-0.80492979	Yes	hRAL_1798
hRAL	chr22:25243515-25244107	CRYBB2	AH cardiomyo.	chr22:25243565;chr22:25243567;chr22:25244057	7.35E-06	Medium confidence	81.68107392	0.103064737	94.92513187	0.194486418	-0.916118596	Yes	hRAL_1799
hRAL	chr16:54269018-54269728	IRX3	AH cardiomyo.	chr16:54269068;chr16:54269548;chr16:54269678	7.35E-06	Medium confidence	99.385097	0.621057027	98.93296644	0.443232717	0.486661367	No	hRAL_1800
hRAL	chr5:172123273-172123462	STK10	AH cardiomyo.	chr5:172123323;chr5:172123411;chr5:172123412	7.35E-06	Medium confidence	98.69847055	0.393226442	99.18309254	0.520962524	-0.405819257	Yes	hRAL_1801
hRAL	chr12:1924657-1924790	CACNA2D4	AH cardiomyo.	chr12:1924707;chr12:1924726;chr12:1924740	7.35E-06	Medium confidence	99.52809984	0.740554159	99.84287124	1.574374884	-1.088101957	Yes	hRAL_1802
hRAL	chr1:235136282-235136583	TOMM20	AH cardiomyo.	chr1:235136332;chr1:235136339;chr1:235136533	7.35E-06	Medium confidence	99.00115864	0.459791583	95.45604827	0.205251639	1.163586317	No	hRAL_1803
hRAL	chr17:67440267-67440369	PITPNC1	FG sertoli	chr17:67440317;chr17:67440318;chr17:67440319	7.36E-06	Medium confidence	35.57484511	0.037442994	56.86089811	0.053312941	-0.509789958	Yes	hRAL_1804
hRAL	chr10:133044443-133044545	GPR123	FG sertoli	chr10:133044493;chr10:133044494;chr10:133044495	7.36E-06	Medium confidence	97.88874116	0.359953786	99.15274915	0.733791238	-1.027557984	Yes	hRAL_1805
hRAL	chr8:5045473-5045721	CSMD1	FG sertoli	chr8:5045523;chr8:5045568;chr8:5045671	7.36E-06	Medium confidence	78.64168333	0.084925094	92.98654912	0.168765488	-0.990757097	Yes	hRAL_1806
hRAL	chr7:116368958-116369072	CAV2	FG sertoli	chr7:116369008;chr7:116369019;chr7:116369022	7.36E-06	Medium confidence	99.49791064	1.136596384	99.67849012	1.640723559	-0.529612153	Yes	hRAL_1807
hRAL	chr1:224580971-224581078	CNIH3	FG sertoli	chr1:224581021;chr1:224581022;chr1:224581028	7.36E-06	Medium confidence	69.48959373	0.067529256	92.31070379	0.159572466	-1.240627161	Yes	hRAL_1808
hRAL	chr2:107952322-107952639	SLC5A7	FG sertoli	chr2:107952372;chr2:107952453;chr2:107952589	7.36E-06	Medium confidence	94.99957603	0.205398395	98.32312684	0.42939282	-1.063873156	Yes	hRAL_1809
hRAL	chr13:29267153-29267292	MTUS2	FG sertoli	chr13:29267203;chr13:29267205;chr13:29267242	7.36E-06	Medium confidence	81.59228262	0.09316758	94.36443775	0.192745223	-1.048795169	Yes	hRAL_1810
hRAL	chr10:133044443-133044545	GPR123	FG preGC IIa	chr10:133044493;chr10:133044494;chr10:133044495	7.36E-06	Medium confidence	98.55415222	0.470596423	99.31900457	0.873324843	-0.892028025	Yes	hRAL_1811
hRAL	chr17:80376385-80376783	ENDOV	FG sertoli	chr17:80376435;chr17:80376574;chr17:80376733	7.36E-06	Medium confidence	93.69275948	0.178264709	97.66968024	0.339499823	-0.929389703	Yes	hRAL_1812
hRAL	chr2:113694336-113694760	SLC35F5	FG sertoli	chr2:113694386;chr2:113694434;chr2:113694710	7.36E-06	Medium confidence	90.57713758	0.13993894	98.00534868	0.378651704	-1.436073954	Yes	hRAL_1813
hRAL	chr2:12862409-12862535	TRIB2	FG sertoli	chr2:12862459;chr2:12862472;chr2:12862484;chr2:12862485	7.36E-06	Medium confidence	52.98785192	0.049619805	89.34206267	0.130930874	-1.39981737	Yes	hRAL_1814
hRAL	chr6:66675245-66675413	LOC441155	FG sertoli	chr6:66675295;chr6:66675307;chr6:66675363	7.36E-06	Medium confidence	29.97054478	0.034086864	92.8339288	0.166568118	-2.288824519	Yes	hRAL_1815
hRAL	chr2:12862409-12862535	TRIB2	AC L2-3 IT neur.	chr2:12862459;chr2:12862472;chr2:12862484;chr2:12862485	7.36E-06	Medium confidence	71.30460786	0.085530811	89.19814265	0.155660858	-0.863890087	Yes	hRAL_1816
hRAL	chr16:82556635-82556783	CDH13	AK prox. tub.	chr16:82556685;chr16:82556693;chr16:82556722;chr16:82556733	7.46E-06	Medium confidence	64.91215384	0.063146323	93.27091072	0.213128546	-1.754953192	Yes	hRAL_1817
hRAL	chr3:185497584-185497709	TMEM41A	AK prox. tub.	chr3:185497634;chr3:185497650;chr3:185497651;chr3:185497659	7.46E-06	Medium confidence	98.57732828	0.543852895	99.56113112	1.037055846	-0.931205207	Yes	hRAL_1818
hRAL	chr4:178733552-178733837	AGA	AK prox. tub.	chr4:178733602;chr4:178733684;chr4:178733713;chr4:178733787	7.46E-06	Medium confidence	84.9523173	0.1218321	96.7999589	0.340283958	-1.48184484	Yes	hRAL_1819
hRAL	chr16:86439503-86440142	FOXF1	AK prox. tub.	chr16:86439553;chr16:86439610;chr16:86439611;chr16:86440092	7.46E-06	Medium confidence	83.81038512	0.115558904	89.04008518	0.153633069	-0.410860367	Yes	hRAL_1820
hRAL	chr2:141694047-141695056	LRP1B	AK prox. tub.	chr2:141694097;chr2:141694396;chr2:141694590;chr2:141695006	7.46E-06	Medium confidence	51.03220618	0.046579773	94.29180443	0.237827543	-2.352140297	Yes	hRAL_1821
hRAL	chr3:175395563-175395816	NAALADL2	AK prox. tub.	chr3:175395613;chr3:175395684;chr3:175395689;chr3:175395766	7.46E-06	Medium confidence	53.24077767	0.048631336	88.08837169	0.144979162	-1.575887428	Yes	hRAL_1822
hRAL	chr3:96463267-96463432	EPHA6	AK prox. tub.	chr3:96463317;chr3:96463343;chr3:96463363;chr3:96463382	7.46E-06	Medium confidence	41.43777303	0.03843677	87.19017283	0.137775701	-1.841762465	Yes	hRAL_1823
hRAG	chr8:14899439-14899651	SGCZ	AK loop of henle	chr8:14899489;chr8:14899497;chr8:14899536;chr8:14899601	7.49E-06	Medium confidence	94.57602637	0.229877867	86.36557398	0.133800634	0.780782616	Yes	hRAG_2135
hRAL	chr1:195912193-195912670	KCNT2	AC microglia	chr1:195912243;chr1:195912248;chr1:195912620	7.52E-06	Medium confidence	98.73480988	0.26507603	99.55387454	0.398158124	-0.586935276	Yes	hRAL_1824
hRAL	chr9:103169509-103170037	CYLC2	AC microglia	chr9:103169559;chr9:103169587;chr9:103169987	7.52E-06	Medium confidence	92.06652217	0.159096689	93.20197534	0.1659967	-0.061250756	Yes	hRAL_1825
hRAL	chr14:87391239-87391363	GALC	FC exc. neur.	chr14:87391289;chr14:87391293;chr14:87391313	7.53E-06	Medium confidence	58.12656141	0.059151185	85.42110863	0.109299893	-0.885813019	Yes	hRAL_1826
hRAL	chr14:62670659-62670881	KCNH5	FC exc. neur.	chr14:62670709;chr14:62670793;chr14:62670831	7.53E-06	Medium confidence	92.24058563	0.154074693	98.49892262	0.431702084	-1.486406139	Yes	hRAL_1827
hRAL	chr3:69573713-69574100	MITF	FC exc. neur.	chr3:69573763;chr3:69573773;chr3:69574050	7.53E-06	Medium confidence	95.34536522	0.207635621	97.42696691	0.303385586	-0.547098574	Yes	hRAL_1828
hRAL	chr2:124763432-124763905	CNTNAP5	FC exc. neur.	chr2:124763482;chr2:124763541;chr2:124763855	7.53E-06	Medium confidence	98.27815933	0.391365456	99.50039791	0.933151993	-1.253595668	Yes	hRAL_1829
hRAL	chr2:117205580-117205844	DDX18	FC exc. neur.	chr2:117205630;chr2:117205697;chr2:117205794	7.53E-06	Medium confidence	87.33697995	0.11699628	90.94696526	0.142771025	-0.287240554	Yes	hRAL_1830
hRAL	chr9:74576455-74576926	RORB	FC exc. neur.	chr9:74576505;chr9:74576792;chr9:74576876	7.53E-06	Medium confidence	84.12559549	0.103209177	93.48869249	0.17256657	-0.741581745	Yes	hRAL_1831
hRAL	chr17:77966663-77966784	TNRC6C	FC exc. neur.	chr17:77966713;chr17:77966733;chr17:77966734	7.53E-06	Medium confidence	74.19269212	0.078711097	92.70873911	0.161640752	-1.038152014	Yes	hRAL_1832
hRAL	chr11:111045035-111045199	C11orf53	FC exc. neur.	chr11:111045085;chr11:111045144;chr11:111045149	7.53E-06	Medium confidence	98.44357576	0.418695351	99.88680752	2.618407781	-2.644716991	Yes	hRAL_1833
hRAL	chr2:151253864-151253980	RBM43	FC exc. neur.	chr2:151253914;chr2:151253923;chr2:151253930	7.53E-06	Medium confidence	91.18832034	0.143337807	98.50879224	0.43364261	-1.597087332	Yes	hRAL_1834
hRAL	chr2:151253864-151253980	RBM43	AK loop of henle	chr2:151253914;chr2:151253923;chr2:151253930	7.53E-06	Medium confidence	47.74082828	0.04664699	91.48340325	0.177933895	-1.931485449	Yes	hRAL_1834
hRAL	chr4:38923031-38923189	FAM114A1	FC exc. neur.	chr4:38923081;chr4:38923097;chr4:38923139	7.53E-06	Medium confidence	94.47177179	0.187463031	96.89110304	0.269187326	-0.522004371	Yes	hRAL_1835
hRAL	chr6:40517719-40517836	LRFN2	FC exc. neur.	chr6:40517769;chr6:40517784;chr6:40517786	7.53E-06	Medium confidence	92.19261637	0.15353583	96.73675195	0.26125604	-0.766889025	Yes	hRAL_1836
hRAL	chr11:4598461-4598664	OR52I1	FC exc. neur.	chr11:4598511;chr11:4598591;chr11:4598614	7.53E-06	Medium confidence	63.823876	0.064699811	95.23672992	0.207634552	-1.682213143	Yes	hRAL_1837
hRAL	chr13:30477432-30478088	HMGB1	FC exc. neur.	chr13:30477482;chr13:30477544;chr13:30478038	7.53E-06	Medium confidence	89.23275838	0.128072463	98.4451336	0.421759791	-1.719461243	Yes	hRAL_1838
hRAL	chr7:11956047-11956407	THSD7A	FC exc. neur.	chr7:11956097;chr7:11956322;chr7:11956357	7.53E-06	Medium confidence	59.9485049	0.060822843	77.23593359	0.085262922	-0.487305256	Yes	hRAL_1839
hRAL	chr7:5720039-5720218	RNF216	FC exc. neur.	chr7:5720089;chr7:5720091;chr7:5720168	7.53E-06	Medium confidence	46.77563661	0.050401068	92.29811559	0.156602655	-1.635582468	Yes	hRAL_1840
hRAL	chr3:155234618-155234771	MME	FC exc. neur.	chr3:155234668;chr3:155234718;chr3:155234721	7.53E-06	Medium confidence	15.05742737	0.031071228	44.03567552	0.048958264	-0.655973175	Yes	hRAL_1841
hRAL	chr5:102264501-102264714	SLCO4C1	FC exc. neur.	chr5:102264551;chr5:102264574;chr5:102264664	7.53E-06	Medium confidence	40.68432896	0.046444162	92.07265088	0.154033872	-1.729678469	Yes	hRAL_1842
hRAL	chr2:204933971-204934076	PARD3B	FC exc. neur.	chr2:204934021;chr2:204934025;chr2:204934026	7.53E-06	Medium confidence	94.43801317	0.186796333	97.6042655	0.317614993	-0.765812883	Yes	hRAL_1843
hRAL	chr8:126093434-126093927	FAM84B	FC exc. neur.	chr8:126093484;chr8:126093843;chr8:126093877	7.53E-06	Medium confidence	91.09272536	0.142454315	91.97842935	0.153002051	-0.103051666	Yes	hRAL_1844
hRAL	chr8:5549890-5550258	CSMD1	FC exc. neur.	chr8:5549940;chr8:5550069;chr8:5550208	7.53E-06	Medium confidence	93.6290714	0.172554628	99.05121616	0.590697575	-1.77536652	Yes	hRAL_1845
hRAL	chr4:37458431-37458563	C4orf19	FC exc. neur.	chr4:37458481;chr4:37458482;chr4:37458513	7.53E-06	Medium confidence	77.84592996	0.085754488	93.58257631	0.174042731	-1.021157473	Yes	hRAL_1846
hRAL	chr18:66704821-66704992	CDH19	FC exc. neur.	chr18:66704871;chr18:66704913;chr18:66704942	7.53E-06	Medium confidence	41.56013442	0.046990514	75.70653909	0.082205984	-0.806873875	Yes	hRAL_1847
hRAL	chr6:7637861-7638031	SNRNP48	FC exc. neur.	chr6:7637911;chr6:7637921;chr6:7637981	7.53E-06	Medium confidence	66.17504815	0.067337849	96.44152448	0.247586762	-1.878444634	Yes	hRAL_1848
hRAL	chr13:53450697-53450899	OLFM4	FC exc. neur.	chr13:53450747;chr13:53450796;chr13:53450849	7.53E-06	Medium confidence	88.07942669	0.120988869	96.96138082	0.27292496	-1.173630014	Yes	hRAL_1849
hRAL	chr13:53450697-53450899	OLFM4	FB COP	chr13:53450747;chr13:53450796;chr13:53450849	7.53E-06	Medium confidence	97.73978091	0.434524047	99.48662772	1.289959237	-1.569817551	Yes	hRAL_1849
hRAL	chr21:21632212-21632395	NCAM2	FC exc. neur.	chr21:21632262;chr21:21632308;chr21:21632345	7.53E-06	Medium confidence	97.05726012	0.275418074	98.90353488	0.534464209	-0.9564701	Yes	hRAL_1850
hRAL	chr8:55305150-55305308	XKR4	FC exc. neur.	chr8:55305200;chr8:55305235;chr8:55305258	7.53E-06	Medium confidence	30.65753991	0.040486261	65.84067476	0.06754581	-0.73843387	Yes	hRAL_1851
hRAL	chr16:77012690-77013196	MON1B	FC exc. neur.	chr16:77012740;chr16:77012743;chr16:77013146	7.53E-06	Medium confidence	83.7438105	0.101865101	92.59841718	0.1602563	-0.653721209	Yes	hRAL_1852
hRAL	chr11:133614248-133614788	SPATA19	FC exc. neur.	chr11:133614298;chr11:133614318;chr11:133614738	7.53E-06	Medium confidence	64.63861598	0.065587434	93.78624173	0.177353548	-1.435136845	Yes	hRAL_1853
hRAL	chr16:86175889-86176288	IRF8	FC exc. neur.	chr16:86175939;chr16:86176024;chr16:86176238	7.53E-06	Medium confidence	82.13779987	0.096688544	96.03985875	0.231959197	-1.262454178	Yes	hRAL_1854
hRAL	chr19:47565331-47565599	ZNF541	FC exc. neur.	chr19:47565381;chr19:47565491;chr19:47565549	7.53E-06	Medium confidence	93.56167145	0.171506163	97.56044742	0.313937139	-0.872215286	Yes	hRAL_1855
hRAL	chr5:9429891-9430402	SEMA5A	FC exc. neur.	chr5:9429941;chr5:9430317;chr5:9430352	7.53E-06	Medium confidence	94.61968467	0.190451884	97.75000494	0.330664152	-0.79594009	Yes	hRAL_1856
hRAL	chr1:181149721-181149922	IER5	FC exc. neur.	chr1:181149771;chr1:181149786;chr1:181149872	7.53E-06	Medium confidence	92.01615655	0.151596824	96.33190329	0.243053328	-0.68103336	Yes	hRAL_1857
hRAL	chr1:194817018-194817169	B3GALT2	FC exc. neur.	chr1:194817068;chr1:194817113;chr1:194817119	7.53E-06	Medium confidence	62.7921139	0.063614366	96.61699098	0.255474364	-2.005754018	Yes	hRAL_1858
hRAL	chr1:219753572-219753919	SLC30A10	FC exc. neur.	chr1:219753622;chr1:219753703;chr1:219753869	7.53E-06	Medium confidence	60.50038174	0.061346148	87.01791881	0.116597257	-0.92648919	Yes	hRAL_1859
hRAL	chr8:138288823-138289075	FAM135B	FC exc. neur.	chr8:138288873;chr8:138288947;chr8:138289025	7.53E-06	Medium confidence	97.7621526	0.3287221	99.39541182	0.811077707	-1.302971688	Yes	hRAL_1860
hRAL	chr8:138960143-138960426	COL22A1	FC exc. neur.	chr8:138960193;chr8:138960195;chr8:138960376	7.53E-06	Medium confidence	91.57525836	0.147046109	98.430612	0.41908759	-1.510983192	Yes	hRAL_1861
hRAL	chr9:9549861-9550107	PTPRD	FC exc. neur.	chr9:9549911;chr9:9550047;chr9:9550057	7.53E-06	Medium confidence	50.55489325	0.05306592	80.15488467	0.092067775	-0.794910647	Yes	hRAL_1862
hRAL	chr6:74226265-74226424	CD109	FC exc. neur.	chr6:74226315;chr6:74226317;chr6:74226374	7.53E-06	Medium confidence	46.24161523	0.050038182	85.42501764	0.109316813	-1.127414033	Yes	hRAL_1863
hRAL	chr1:96084882-96085180	PTBP2	FC exc. neur.	chr1:96084932;chr1:96085129;chr1:96085130	7.53E-06	Medium confidence	53.8942404	0.055604699	79.45216594	0.090297177	-0.699474093	Yes	hRAL_1864
hRAL	chr8:9487325-9488058	TNKS	FC exc. neur.	chr8:9487375;chr8:9487837;chr8:9488008	7.53E-06	Medium confidence	98.60537249	0.451062246	98.62487216	0.457425571	-0.020210481	Yes	hRAL_1865
hRAL	chr4:11251154-11251527	HS3ST1	FC exc. neur.	chr4:11251204;chr4:11251337;chr4:11251477	7.53E-06	Medium confidence	84.90845372	0.106157566	91.26971624	0.145764879	-0.457435953	Yes	hRAL_1866
hRAL	chr3:193237110-193237334	HRASLS	FC exc. neur.	chr3:193237160;chr3:193237277;chr3:193237284	7.53E-06	Medium confidence	97.38948387	0.297449552	98.91137823	0.536918517	-0.852058154	Yes	hRAL_1867
hRAL	chr10:90111398-90111525	KIF20B	FC exc. neur.	chr10:90111448;chr10:90111454;chr10:90111475	7.53E-06	Medium confidence	87.99600628	0.120521514	96.68330065	0.258622899	-1.101559323	Yes	hRAL_1868
hRAL	chr10:12728569-12728823	CCDC3	FC exc. neur.	chr10:12728619;chr10:12728722;chr10:12728773	7.53E-06	Medium confidence	98.35145803	0.402898203	99.23391813	0.68600734	-0.767808644	Yes	hRAL_1869
hRAL	chr9:103831778-103832233	SMC2	FC exc. neur.	chr9:103831828;chr9:103832141;chr9:103832183	7.53E-06	Medium confidence	85.45539538	0.108343586	96.17679236	0.237026312	-1.129433473	Yes	hRAL_1870
hRAL	chr9:88750654-88751109	LOC286238	FC exc. neur.	chr9:88750704;chr9:88751001;chr9:88751059	7.53E-06	Medium confidence	97.51112049	0.306741905	98.93189421	0.543834007	-0.826141097	Yes	hRAL_1871
hRAL	chr7:110762858-110763390	LRRN3	FC exc. neur.	chr7:110762908;chr7:110763290;chr7:110763340	7.53E-06	Medium confidence	94.31183518	0.184380243	93.02836625	0.165894982	0.152413821	No	hRAL_1872
hRAL	chr7:112018504-112018630	DOCK4	FC exc. neur.	chr7:112018554;chr7:112018555;chr7:112018580	7.53E-06	Medium confidence	41.63325716	0.047036822	80.06823632	0.091846501	-0.965434188	Yes	hRAL_1873
hRAL	chr12:108064883-108065045	WSCD2	FC exc. neur.	chr12:108064933;chr12:108064968;chr12:108064995	7.53E-06	Medium confidence	84.42157207	0.104294468	94.82803135	0.197712472	-0.922741248	Yes	hRAL_1874
hRAL	chr4:181171975-181172179	TENM3	FC exc. neur.	chr4:181172025;chr4:181172065;chr4:181172129	7.53E-06	Medium confidence	94.3531013	0.185170955	97.56424668	0.314243362	-0.763024452	Yes	hRAL_1875
hRAL	chr8:114620391-114620686	TRPS1	FC exc. neur.	chr8:114620441;chr8:114620526;chr8:114620636	7.53E-06	Medium confidence	86.7916219	0.114281401	96.4691324	0.248782196	-1.122292617	Yes	hRAL_1876
hRAL	chr2:9660279-9660500	YWHAQ	FC exc. neur.	chr2:9660329;chr2:9660368;chr2:9660450	7.53E-06	Medium confidence	96.43404525	0.244190262	99.0601233	0.594540302	-1.283768941	Yes	hRAL_1877
hRAL	chr14:24789681-24789818	GZMB	FC exc. neur.	chr14:24789731;chr14:24789764;chr14:24789768	7.53E-06	Medium confidence	98.83886755	0.511767749	99.31835447	0.74541872	-0.542561819	Yes	hRAL_1878
hRAL	chr11:38615705-38616006	LRRC4C	FC exc. neur.	chr11:38615755;chr11:38615870;chr11:38615956	7.53E-06	Medium confidence	46.08487935	0.049932752	80.75715109	0.09365194	-0.907322468	Yes	hRAL_1879
hRAL	chr8:9995786-9996000	MSRA	FC exc. neur.	chr8:9995836;chr8:9995944;chr8:9995950	7.53E-06	Medium confidence	94.26774536	0.183531006	96.08230065	0.233471539	-0.347222876	Yes	hRAL_1880
hRAL	chr8:21998872-21999050	NPM2	FC exc. neur.	chr8:21998922;chr8:21998948;chr8:21999000	7.53E-06	Medium confidence	97.02045158	0.273200882	99.52273753	0.965801305	-1.821764271	Yes	hRAL_1881
hRAG	chr3:145043194-145043414	C3orf58	FB COP	chr3:145043244;chr3:145043245;chr3:145043311;chr3:145043364	7.54E-06	Medium confidence	82.34125235	0.095884156	45.35211753	0.033322331	1.524803106	Yes	hRAG_2136
hRAG	chr21:43319395-43319524	SIK1	FB COP	chr21:43319445;chr21:43319472;chr21:43319473;chr21:43319474	7.54E-06	Medium confidence	99.11612984	0.861011414	98.93529243	0.756002185	0.187641959	Yes	hRAG_2137
hRAG	chr4:188679864-188680171	TRIML1	FB COP	chr4:188679914;chr4:188680007;chr4:188680121	7.54E-06	Medium confidence	98.86938353	0.718967699	97.02816329	0.361384383	0.992392793	Yes	hRAG_2138
hRAG	chr5:15414116-15414657	FBXL7	FB COP	chr5:15414166;chr5:15414558;chr5:15414589;chr5:15414607	7.54E-06	Medium confidence	77.89774932	0.079673099	6.346259413	0.012691228	2.65026101	Yes	hRAG_2139
hRAG	chr13:83274633-83275010	SLITRK1	FB COP	chr13:83274683;chr13:83274790;chr13:83274959;chr13:83274960	7.54E-06	Medium confidence	84.69811796	0.108524002	28.43899316	0.02346735	2.209287342	Yes	hRAG_2140
hRAG	chr21:43319395-43319524	SIK1	FC exc. neur.	chr21:43319445;chr21:43319472;chr21:43319473;chr21:43319474	7.54E-06	Medium confidence	98.86834036	0.520964856	98.35726104	0.406517375	0.357869036	Yes	hRAG_2141
hRAG	chr3:66147589-66147862	SLC25A26	FB COP	chr3:66147639;chr3:66147709;chr3:66147786;chr3:66147812	7.54E-06	Medium confidence	92.1825533	0.179477327	69.12298663	0.05979224	1.585771433	Yes	hRAG_2142
hRAG	chr13:91077269-91077462	GPC5	FB COP	chr13:91077319;chr13:91077386;chr13:91077393;chr13:91077412	7.54E-06	Medium confidence	94.50119433	0.230470482	73.37190506	0.068282163	1.755001319	Yes	hRAG_2143
hRAG	chr11:133371936-133372166	OPCML	FB COP	chr11:133371986;chr11:133372054;chr11:133372066;chr11:133372116	7.54E-06	Medium confidence	75.59269051	0.07316092	33.42154782	0.025992885	1.492956419	Yes	hRAG_2144
hRAG	chr12:128557714-128557926	SLC15A4	FB COP	chr12:128557764;chr12:128557861;chr12:128557866;chr12:128557876	7.54E-06	Medium confidence	84.19926705	0.104779194	66.42267004	0.055259845	0.923048852	Yes	hRAG_2145
hRAG	chr8:57866673-57867094	FAM110B	FB COP	chr8:57866723;chr8:57867032;chr8:57867040;chr8:57867044	7.54E-06	Medium confidence	99.48217504	1.275180076	98.12783667	0.502352583	1.343928793	Yes	hRAG_2146
hRAG	chr20:6676153-6676307	BMP2	FB COP	chr20:6676203;chr20:6676221;chr20:6676237;chr20:6676257	7.54E-06	Medium confidence	94.81314111	0.240355124	81.9515779	0.094853083	1.341400982	Yes	hRAG_2147
hRAG	chr6:162233039-162233204	PARK2	FB COP	chr6:162233089;chr6:162233118;chr6:162233133;chr6:162233154	7.54E-06	Medium confidence	95.89709962	0.28407635	59.52974842	0.046077982	2.624129294	Yes	hRAG_2148
hRAG	chr3:63090714-63090874	SYNPR	FB COP	chr3:63090764;chr3:63090776;chr3:63090816;chr3:63090824	7.54E-06	Medium confidence	79.73386574	0.085657369	28.05917737	0.023250468	1.881317598	Yes	hRAG_2149
hRAG	chr7:113971130-113971684	PPP1R3A	FB COP	chr7:113971180;chr7:113971205;chr7:113971278;chr7:113971634	7.54E-06	Medium confidence	92.43614936	0.183032744	19.06264179	0.019021977	3.266362659	Yes	hRAG_2150
hRAG	chr20:41990290-41990586	CHD6	FC exc. neur.	chr20:41990340;chr20:41990456;chr20:41990536	7.66E-06	Medium confidence	99.30037786	0.734279384	98.09234318	0.368115865	0.996169166	Yes	hRAG_2151
hRAG	chr4:72154961-72155497	NPFFR2	FC exc. neur.	chr4:72155011;chr4:72155072;chr4:72155447	7.66E-06	Medium confidence	93.39008815	0.168915183	78.90054782	0.088978946	0.924763093	Yes	hRAG_2152
hRAG	chr17:70233071-70233305	KCNJ2	FC exc. neur.	chr17:70233121;chr17:70233197;chr17:70233255	7.66E-06	Medium confidence	93.79653227	0.175249415	68.99893672	0.071496482	1.293465466	Yes	hRAG_2153
hRAG	chr6:158850884-158851008	C6orf99	FC exc. neur.	chr6:158850934;chr6:158850935;chr6:158850958	7.66E-06	Medium confidence	91.36586942	0.145001029	69.3540489	0.07198022	1.010390718	Yes	hRAG_2154
hRAG	chr5:143159455-143159642	NR3C1	FC exc. neur.	chr5:143159505;chr5:143159506;chr5:143159592	7.66E-06	Medium confidence	95.44157186	0.210263356	67.79122095	0.069926628	1.588283597	Yes	hRAG_2155
hRAG	chr7:124337243-124337561	TMEM229A	FC exc. neur.	chr7:124337293;chr7:124337370;chr7:124337429;chr7:124337511	7.66E-06	Medium confidence	99.00644154	0.574168017	92.95518837	0.16527563	1.796598961	Yes	hRAG_2156
hRAG	chr4:187893428-187893546	ZFP42	FC exc. neur.	chr4:187893478;chr4:187893491;chr4:187893496	7.66E-06	Medium confidence	95.65819179	0.216600044	84.67951085	0.106307508	1.026790038	Yes	hRAG_2157
hRAG	chr20:12195390-12195641	BTBD3	FC exc. neur.	chr20:12195440;chr20:12195496;chr20:12195591	7.66E-06	Medium confidence	92.69020626	0.159410466	81.90671291	0.096918311	0.717905178	Yes	hRAG_2158
hRAG	chr1:170838084-170838522	MROH9	FC exc. neur.	chr1:170838134;chr1:170838236;chr1:170838472	7.66E-06	Medium confidence	98.17801461	0.376915562	98.46874808	0.426034801	-0.176729922	No	hRAG_2159
hRAG	chr4:121977703-121977862	TRPC3	FC exc. neur.	chr4:121977753;chr4:121977795;chr4:121977812	7.66E-06	Medium confidence	97.80622566	0.333191669	90.57702754	0.139582456	1.255234703	Yes	hRAG_2160
hRAG	chr4:104429287-104429687	CXXC4	FC exc. neur.	chr4:104429337;chr4:104429444;chr4:104429637	7.66E-06	Medium confidence	99.45430679	0.878393133	94.71253398	0.195125063	2.170467677	Yes	hRAG_2161
hRAG	chr2:75471246-75471537	EVA1A	FC exc. neur.	chr2:75471296;chr2:75471454;chr2:75471487	7.66E-06	Medium confidence	87.09044731	0.115754449	69.71901382	0.072483632	0.675340501	Yes	hRAG_2162
hRAG	chr7:83166955-83167425	PCLO	FC exc. neur.	chr7:83167005;chr7:83167237;chr7:83167375	7.66E-06	Medium confidence	94.50605829	0.188147061	85.93687022	0.111516095	0.754608798	Yes	hRAG_2163
hRAG	chr21:23670165-23670426	MRPL39	FC exc. neur.	chr21:23670215;chr21:23670220;chr21:23670376	7.66E-06	Medium confidence	91.23913842	0.143805877	76.61622437	0.083984369	0.775929887	Yes	hRAG_2164
hRAG	chr21:45938003-45938173	PCBP3	FC exc. neur.	chr21:45938053;chr21:45938084;chr21:45938123	7.66E-06	Medium confidence	99.11434094	0.620789112	98.1149192	0.371065845	0.742428042	Yes	hRAG_2165
hRAG	chr11:13643755-13643942	FAR1	FC exc. neur.	chr11:13643805;chr11:13643808;chr11:13643892	7.66E-06	Medium confidence	87.94889167	0.12025849	63.90353572	0.065350188	0.879875449	Yes	hRAG_2166
hRAG	chr18:2318402-2318571	METTL4	FC exc. neur.	chr18:2318452;chr18:2318461;chr18:2318521	7.66E-06	Medium confidence	80.00912128	0.09082221	76.80984287	0.084378559	0.106168685	Yes	hRAG_2167
hRAG	chr1:27941316-27941429	SMPDL3B	FC exc. neur.	chr1:27941366;chr1:27941368;chr1:27941379	7.66E-06	Medium confidence	98.22548951	0.383578235	98.38496184	0.411102935	-0.09997881	No	hRAG_2168
hRAG	chr5:25020883-25021127	CDH10	FC exc. neur.	chr5:25020933;chr5:25021071;chr5:25021077	7.66E-06	Medium confidence	98.42575382	0.415517152	93.95669322	0.180288919	1.2045973	Yes	hRAG_2169
hRAG	chr5:165213819-165213987	MAT2B	FC exc. neur.	chr5:165213869;chr5:165213889;chr5:165213937	7.66E-06	Medium confidence	97.8523348	0.337912738	87.95381051	0.121562851	1.47494832	Yes	hRAG_2170
hRAG	chr11:99694187-99694402	CNTN5	FC exc. neur.	chr11:99694237;chr11:99694267;chr11:99694352	7.66E-06	Medium confidence	97.65630184	0.318954479	93.84991725	0.178435901	0.837944627	Yes	hRAG_2171
hRAG	chr5:101431244-101431498	ST8SIA4	FC exc. neur.	chr5:101431294;chr5:101431301;chr5:101431448	7.66E-06	Medium confidence	96.83452359	0.263063391	81.05572191	0.094471325	1.477462098	Yes	hRAG_2172
hRAG	chr6:88059152-88059465	SPACA1	FC exc. neur.	chr6:88059202;chr6:88059223;chr6:88059415	7.66E-06	Medium confidence	98.60932733	0.451962384	84.78632903	0.106725446	2.082298512	Yes	hRAG_2173
hRAG	chr8:118222002-118222158	EXT1	FC exc. neur.	chr8:118222052;chr8:118222070;chr8:118222108	7.66E-06	Medium confidence	98.40521711	0.41195373	91.81675836	0.151238124	1.445660449	Yes	hRAG_2174
hRAG	chr8:98291669-98292249	NIPAL2	FC exc. neur.	chr8:98291719;chr8:98292059;chr8:98292199	7.66E-06	Medium confidence	96.16525823	0.233567795	96.20418921	0.238045609	-0.027396653	No	hRAG_2175
hRAG	chr10:81925056-81925202	NRG3	FC exc. neur.	chr10:81925106;chr10:81925132;chr10:81925152	7.66E-06	Medium confidence	95.95195634	0.225994251	89.31663721	0.130033439	0.797403408	Yes	hRAG_2176
hRAG	chr3:162647723-162648006	OTOL1	FC exc. neur.	chr3:162647773;chr3:162647822;chr3:162647956	7.66E-06	Medium confidence	95.47814579	0.211286119	79.54209854	0.090517165	1.222934679	Yes	hRAG_2177
hRAG	chr18:72545740-72545847	CBLN2	FC exc. neur.	chr18:72545790;chr18:72545794;chr18:72545797	7.66E-06	Medium confidence	88.13476939	0.121304336	49.53551991	0.052758158	1.201165026	Yes	hRAG_2178
hRAG	chr16:66016928-66017046	CDH5	FC exc. neur.	chr16:66016978;chr16:66016987;chr16:66016996	7.66E-06	Medium confidence	91.88986963	0.150259649	79.03120844	0.089285108	0.750966158	Yes	hRAG_2179
hRAG	chr2:76264426-76264567	GCFC2	FC exc. neur.	chr2:76264476;chr2:76264477;chr2:76264517	7.66E-06	Medium confidence	90.6560669	0.138655873	54.33835291	0.056419171	1.297251367	Yes	hRAG_2180
hRAG	chr4:71746485-71746633	GC	FC exc. neur.	chr4:71746535;chr4:71746572;chr4:71746583	7.66E-06	Medium confidence	96.82002807	0.262321478	76.88094805	0.084523085	1.633918612	Yes	hRAG_2181
hRAG	chr4:74671747-74672102	BTC	FC exc. neur.	chr4:74671797;chr4:74671840;chr4:74672052	7.66E-06	Medium confidence	98.26918552	0.390020945	98.07408143	0.365748066	0.092701366	Yes	hRAG_2182
hRAG	chr11:81740604-81740789	FAM181B	FC exc. neur.	chr11:81740654;chr11:81740700;chr11:81740739	7.66E-06	Medium confidence	90.28241783	0.135636317	69.33042597	0.071947326	0.914730538	Yes	hRAG_2183
hRAG	chr8:15337498-15337863	SGCZ	FC exc. neur.	chr8:15337548;chr8:15337572;chr8:15337813	7.66E-06	Medium confidence	92.14870251	0.153050698	83.96411949	0.103646442	0.562339032	Yes	hRAG_2184
hRAG	chr7:124337243-124337561	TMEM229A	FB COP	chr7:124337293;chr7:124337370;chr7:124337429;chr7:124337511	7.66E-06	Medium confidence	96.97042111	0.353362132	42.79930492	0.031570373	3.484504242	Yes	hRAG_2185
hRAG	chr14:88893018-88893198	TTC8	FC exc. neur.	chr14:88893068;chr14:88893095;chr14:88893148	7.66E-06	Medium confidence	89.05399436	0.126902546	78.93083211	0.089047878	0.511067875	Yes	hRAG_2186
hRAG	chr5:118788366-118788510	DTWD2	FC exc. neur.	chr5:118788416;chr5:118788459;chr5:118788460	7.66E-06	Medium confidence	83.98583529	0.102716531	59.18797585	0.060614548	0.760932381	Yes	hRAG_2187
hRAG	chr9:3480622-3480936	RFX3	FC exc. neur.	chr9:3480672;chr9:3480680;chr9:3480886	7.66E-06	Medium confidence	88.79790138	0.125287256	77.93259884	0.086765154	0.530052021	Yes	hRAG_2188
hRAG	chr8:98077109-98077214	C8orf47	FC exc. neur.	chr8:98077159;chr8:98077161;chr8:98077164	7.66E-06	Medium confidence	74.27307099	0.078852248	44.16935021	0.049045211	0.685039609	Yes	hRAG_2189
hRAG	chr8:59674680-59675282	TOX	FC exc. neur.	chr8:59674730;chr8:59675091;chr8:59675232	7.66E-06	Medium confidence	92.87298378	0.161731214	70.20828194	0.073170173	1.144270569	Yes	hRAG_2190
hRAG	chr2:76551165-76551451	GCFC2	FC exc. neur.	chr2:76551215;chr2:76551365;chr2:76551401	7.66E-06	Medium confidence	85.84086709	0.109975101	59.95014026	0.061331563	0.842475302	Yes	hRAG_2191
hRAG	chr1:202323865-202324086	UBE2T	FC exc. neur.	chr1:202323915;chr1:202324024;chr1:202324036	7.66E-06	Medium confidence	98.21545158	0.382073988	98.61361792	0.454994383	-0.251996694	No	hRAG_2192
hRAG	chr10:52206828-52207052	DKK1	FC exc. neur.	chr10:52206878;chr10:52207001;chr10:52207002	7.66E-06	Medium confidence	95.02427705	0.199532331	84.30150182	0.104879861	0.927884851	Yes	hRAG_2193
hRAG	chr1:232999979-233000205	NTPCR	FC exc. neur.	chr1:233000029;chr1:233000133;chr1:233000155	7.66E-06	Medium confidence	97.38759861	0.297297214	54.61726047	0.056646037	2.391859018	Yes	hRAG_2194
hRAG	chr10:18600094-18600364	NSUN6	FC exc. neur.	chr10:18600144;chr10:18600166;chr10:18600314	7.66E-06	Medium confidence	91.87137738	0.150061562	70.95189754	0.074248706	1.015116689	Yes	hRAG_2195
hRAG	chr15:57767376-57767664	POLR2M	FC exc. neur.	chr15:57767426;chr15:57767528;chr15:57767614	7.66E-06	Medium confidence	98.5905502	0.447867132	94.148868	0.183768095	1.28518448	Yes	hRAG_2196
hRAG	chr15:33640040-33640395	CHRM5	FC exc. neur.	chr15:33640090;chr15:33640173;chr15:33640345	7.66E-06	Medium confidence	99.25676563	0.702923946	98.07192852	0.365510731	0.94345484	Yes	hRAG_2197
hRAG	chr2:107581529-107581782	RGPD4	FC exc. neur.	chr2:107581579;chr2:107581626;chr2:107581732	7.66E-06	Medium confidence	97.80571455	0.333138875	95.58822859	0.217391917	0.615825419	Yes	hRAG_2198
hRAG	chr1:201329316-201329560	PKP1	FC exc. neur.	chr1:201329366;chr1:201329388;chr1:201329510	7.66E-06	Medium confidence	93.18765371	0.166024548	79.09736614	0.089441026	0.89238792	Yes	hRAG_2199
hRAL	chr13:37738061-37738304	TRPC4	FH endoth.	chr13:37738111;chr13:37738207;chr13:37738254	7.69E-06	Medium confidence	35.84392539	0.05061119	92.4954658	0.155712323	-1.62135482	Yes	hRAL_1882
hRAL	chr2:2486246-2486484	MYT1L	FH endoth.	chr2:2486296;chr2:2486404;chr2:2486434	7.69E-06	Medium confidence	76.22763585	0.086446163	79.56442972	0.094001219	-0.120877534	Yes	hRAL_1883
hRAL	chr9:84224618-84225005	SLC28A3	FH endoth.	chr9:84224668;chr9:84224741;chr9:84224955	7.69E-06	Medium confidence	96.7198247	0.235592327	95.35078357	0.198426716	0.247686268	No	hRAL_1884
hRAL	chr7:141258274-141258743	TMEM178B	FH endoth.	chr7:141258324;chr7:141258609;chr7:141258693	7.69E-06	Medium confidence	91.76851789	0.147576274	96.0267471	0.215101043	-0.543553726	Yes	hRAL_1885
hRAL	chr21:27812208-27812526	ADAMTS5	FH endoth.	chr21:27812258;chr21:27812424;chr21:27812476	7.69E-06	Medium confidence	93.59382133	0.167389986	98.03092189	0.312848813	-0.902252405	Yes	hRAL_1886
hRAL	chr5:154884557-154885095	CNOT8	FH endoth.	chr5:154884607;chr5:154884755;chr5:154884852;chr5:154885045	7.69E-06	Medium confidence	95.25935572	0.194898771	97.52554071	0.276599739	-0.505074805	Yes	hRAL_1887
hRAL	chr3:77278855-77279426	ROBO2	FH endoth.	chr3:77278905;chr3:77279287;chr3:77279376	7.69E-06	Medium confidence	92.24381988	0.152058684	95.5764509	0.203529898	-0.420612531	Yes	hRAL_1888
hRAL	chr9:81066393-81066534	TLE1	FH endoth.	chr9:81066443;chr9:81066444;chr9:81066484	7.69E-06	Medium confidence	43.23295009	0.054409485	56.85366264	0.063759846	-0.228789961	Yes	hRAL_1889
hRAL	chrX:38156554-38157060	SRPX	FH endoth.	chrX:38156604;chrX:38156605;chrX:38157010	7.69E-06	Medium confidence	99.46636404	0.671754346	98.66411424	0.389993951	0.784482005	No	hRAL_1890
hRAL	chrX:40812344-40812619	MED14	FH endoth.	chrX:40812394;chrX:40812464;chrX:40812569	7.69E-06	Medium confidence	98.21086832	0.326473858	98.79760319	0.414741254	-0.345244084	Yes	hRAL_1891
hRAL	chr7:37037310-37038252	AOAH	FH endoth.	chr7:37037360;chr7:37037767;chr7:37038202	7.69E-06	Medium confidence	88.20117224	0.123150303	94.84774526	0.188294102	-0.612567635	Yes	hRAL_1892
hRAL	chr6:61543895-61544096	KHDRBS2	FH endoth.	chr6:61543945;chr6:61543946;chr6:61544046	7.69E-06	Medium confidence	95.26565666	0.194924445	98.12577663	0.321642166	-0.722541523	Yes	hRAL_1893
hRAL	chr2:164334833-164335383	GRB14	FH endoth.	chr2:164334883;chr2:164335313;chr2:164335333	7.69E-06	Medium confidence	65.14614326	0.070973842	96.58289055	0.232613075	-1.71257288	Yes	hRAL_1894
hRAL	chr3:182254297-182254453	ATP11B	FH endoth.	chr3:182254347;chr3:182254377;chr3:182254403	7.69E-06	Medium confidence	96.05777358	0.214102597	97.94923789	0.305947203	-0.514980415	Yes	hRAL_1895
hRAG	chr3:84148025-84148246	CADM2	FB COP	chr3:84148075;chr3:84148076;chr3:84148121;chr3:84148196	7.70E-06	Medium confidence	71.13725172	0.063088289	66.49705524	0.055379804	0.188012279	Yes	hRAG_2200
hRAG	chr16:79975679-79976267	MAF	FH endoth.	chr16:79975729;chr16:79976205;chr16:79976217	7.71E-06	Medium confidence	96.69682459	0.234715873	97.63579088	0.283027169	-0.270025139	No	hRAG_2201
hRAG	chr16:81201302-81201444	PKD1L2	FH endoth.	chr16:81201352;chr16:81201375;chr16:81201394	7.71E-06	Medium confidence	99.03956755	0.469498261	98.11887043	0.32098143	0.54862998	Yes	hRAG_2202
hRAG	chr14:86679576-86679714	FLRT2	FH endoth.	chr14:86679626;chr14:86679641;chr14:86679664	7.71E-06	Medium confidence	93.08030313	0.16103481	81.21691165	0.098115049	0.714826246	Yes	hRAG_2203
hRAG	chr4:32627793-32627936	PCDH7	FH endoth.	chr4:32627843;chr4:32627870;chr4:32627886	7.71E-06	Medium confidence	98.83007807	0.416765691	79.29816945	0.093374835	2.158130827	Yes	hRAG_2204
hRAG	chr4:95005433-95005670	BMPR1B	FH endoth.	chr4:95005483;chr4:95005484;chr4:95005620	7.71E-06	Medium confidence	98.74301283	0.39954295	97.03370176	0.25061595	0.672872365	Yes	hRAG_2205
hRAG	chr11:103624806-103625431	DDI1	FH endoth.	chr11:103624856;chr11:103625195;chr11:103625381	7.71E-06	Medium confidence	98.90533743	0.433836145	95.72061153	0.206983322	1.067635732	Yes	hRAG_2206
hRAG	chr4:83882482-83882996	AGPAT9	FH endoth.	chr4:83882532;chr4:83882895;chr4:83882946	7.71E-06	Medium confidence	83.82181814	0.105053879	84.10621165	0.106741239	-0.022988225	No	hRAG_2207
hRAG	chr5:39671496-39672301	DAB2	FH endoth.	chr5:39671546;chr5:39671821;chr5:39672251	7.71E-06	Medium confidence	85.41175802	0.110681054	87.56756132	0.120819307	-0.126442728	No	hRAG_2208
hRAG	chr4:103642568-103643179	TACR3	FH endoth.	chr4:103642618;chr4:103643055;chr4:103643129	7.71E-06	Medium confidence	92.53033668	0.154980116	83.91044024	0.106088151	0.546819599	Yes	hRAG_2209
hRAG	chr8:113132480-113133386	CSMD3	FH endoth.	chr8:113132530;chr8:113132876;chr8:113133336	7.71E-06	Medium confidence	94.69708065	0.184025579	77.51377737	0.089524023	1.039559532	Yes	hRAG_2210
hRAG	chr12:124210605-124211463	FAM101A	FH endoth.	chr12:124210655;chr12:124211145;chr12:124211413	7.71E-06	Medium confidence	89.36145005	0.129722543	84.15920704	0.106920742	0.278887463	Yes	hRAG_2211
hRAG	chr9:80602391-80602680	TLE4	FH endoth.	chr9:80602441;chr9:80602520;chr9:80602630	7.71E-06	Medium confidence	99.00110836	0.458451133	99.52055929	0.721285369	-0.653802199	No	hRAG_2212
hRAG	chr3:140563331-140563930	TRIM42	FH endoth.	chr3:140563381;chr3:140563468;chr3:140563880	7.71E-06	Medium confidence	95.53275952	0.200827507	86.91352371	0.117730999	0.770462646	Yes	hRAG_2213
hRAG	chr10:109183464-109183827	XPNPEP1	FH endoth.	chr10:109183514;chr10:109183597;chr10:109183777	7.71E-06	Medium confidence	87.09150305	0.117719349	46.60078082	0.056731776	1.053122536	Yes	hRAG_2214
hRAG	chr11:95934516-95935269	MTMR2	FH endoth.	chr11:95934566;chr11:95934807;chr11:95935219	7.71E-06	Medium confidence	98.81459385	0.413514013	98.1155693	0.320682637	0.366789978	Yes	hRAG_2215
hRAG	chr20:45467878-45468018	WFDC2	FH endoth.	chr20:45467928;chr20:45467942;chr20:45467968	7.71E-06	Medium confidence	98.56134132	0.369570757	98.92383134	0.443124737	-0.26186226	No	hRAG_2216
hRAG	chr9:93156802-93157131	NINJ1	FH endoth.	chr9:93156852;chr9:93157060;chr9:93157081	7.71E-06	Medium confidence	97.40888942	0.266759863	93.7560081	0.170833929	0.642947081	Yes	hRAG_2217
hRAG	chr5:152383643-152383771	NMUR2	FH endoth.	chr5:152383693;chr5:152383719;chr5:152383721	7.71E-06	Medium confidence	78.87856347	0.091808539	47.88280158	0.057510529	0.674802235	Yes	hRAG_2218
hRAG	chr4:167414336-167414527	SPOCK3	FG preGC IIa	chr4:167414386;chr4:167414428;chr4:167414467;chr4:167414472;chr4:167414477	7.73E-06	Medium confidence	84.74341435	0.109757354	28.25584794	0.033407809	1.716060325	Yes	hRAG_2219
hRAG	chr21:23763729-23763840	MRPL39	FG sertoli	chr21:23763779;chr21:23763785;chr21:23763790	7.73E-06	Medium confidence	88.29787323	0.122839427	67.71098912	0.065412385	0.909137955	Yes	hRAG_2220
hRAG	chr13:58121799-58121933	PCDH17	FG sertoli	chr13:58121849;chr13:58121862;chr13:58121883	7.73E-06	Medium confidence	94.08282283	0.185326732	86.29210905	0.112367052	0.721851923	Yes	hRAG_2221
hRAG	chr8:49639045-49639601	SNTG1	FG sertoli	chr8:49639095;chr8:49639485;chr8:49639551	7.73E-06	Medium confidence	97.92802148	0.364812066	74.31444124	0.076039956	2.262323839	Yes	hRAG_2222
hRAG	chr10:1613006-1613645	ADARB2	FG sertoli	chr10:1613056;chr10:1613125;chr10:1613595	7.73E-06	Medium confidence	94.87530843	0.202296983	91.96479424	0.155361745	0.380843501	Yes	hRAG_2223
hRAG	chr4:167414336-167414527	SPOCK3	FG sertoli	chr4:167414386;chr4:167414428;chr4:167414467;chr4:167414472;chr4:167414477	7.73E-06	Medium confidence	80.27089516	0.089250393	7.530580207	0.02027026	2.13849391	Yes	hRAG_2224
hRAG	chr22:47047136-47047320	TBC1D22A	FG sertoli	chr22:47047186;chr22:47047264;chr22:47047270	7.73E-06	Medium confidence	97.90834781	0.362313009	91.1162432	0.146220404	1.309091967	Yes	hRAG_2225
hRAG	chr12:23893619-23893897	SOX5	FG sertoli	chr12:23893669;chr12:23893769;chr12:23893847	7.73E-06	Medium confidence	83.32441259	0.099034838	67.82621631	0.065571675	0.594863371	Yes	hRAG_2226
hRAG	chr14:97012435-97012653	VRK1	FG sertoli	chr14:97012485;chr14:97012513;chr14:97012603	7.73E-06	Medium confidence	98.75651125	0.534254159	98.37391867	0.439018094	0.283245834	Yes	hRAG_2227
hRAG	chr3:144123539-144123704	C3orf58	FG sertoli	chr3:144123589;chr3:144123616;chr3:144123654	7.73E-06	Medium confidence	97.32692693	0.306057954	92.76539868	0.165618972	0.885936919	Yes	hRAG_2228
hRAL	chr4:77142456-77142615	CCNG2	AC astro.	chr4:77142506;chr4:77142507;chr4:77142565	7.74E-06	Medium confidence	97.4576044	0.235729208	98.94257434	0.388171364	-0.719563166	Yes	hRAL_1896
hRAL	chr20:15317750-15317892	FLRT3	AC astro.	chr20:15317800;chr20:15317833;chr20:15317842	7.74E-06	Medium confidence	70.29106151	0.082426723	95.42682778	0.180015511	-1.126937178	Yes	hRAL_1897
hRAL	chr3:74311645-74311868	CNTN3	AC astro.	chr3:74311695;chr3:74311721;chr3:74311818	7.74E-06	Medium confidence	81.36427575	0.099183667	96.84958984	0.214307439	-1.111507466	Yes	hRAL_1898
hRAL	chr1:73045784-73045959	NEGR1	AC astro.	chr1:73045834;chr1:73045835;chr1:73045909	7.74E-06	Medium confidence	3.633161979	0.030823825	51.77956281	0.067172288	-1.123820287	Yes	hRAL_1899
hRAL	chr21:39742639-39742918	IGSF5	AC astro.	chr21:39742689;chr21:39742776;chr21:39742868	7.74E-06	Medium confidence	89.58845145	0.125198456	96.63440001	0.207604559	-0.729621363	Yes	hRAL_1900
hRAL	chr10:47095374-47095656	PTPN20A	AC astro.	chr10:47095424;chr10:47095598;chr10:47095606	7.74E-06	Medium confidence	98.21314738	0.283391971	96.97137708	0.218383707	0.375933658	No	hRAL_1901
hRAL	chr1:183822910-183823012	RGL1	AC astro.	chr1:183822960;chr1:183822961;chr1:183822962	7.74E-06	Medium confidence	96.41729581	0.199629998	96.8855308	0.215487338	-0.110274572	Yes	hRAL_1902
hRAL	chr3:79598790-79598972	ROBO1	AC astro.	chr3:79598840;chr3:79598921;chr3:79598922	7.74E-06	Medium confidence	98.64626157	0.331771076	98.95103401	0.39020324	-0.234037638	Yes	hRAL_1903
hRAL	chr1:175735997-175736215	TNR	AC astro.	chr1:175736047;chr1:175736055;chr1:175736165	7.74E-06	Medium confidence	36.54808053	0.057072793	90.59764483	0.13172538	-1.206658275	Yes	hRAL_1904
hRAL	chr13:56260517-56260645	PCDH17	AC astro.	chr13:56260567;chr13:56260574;chr13:56260595	7.74E-06	Medium confidence	91.66596005	0.137287315	99.09052579	0.427314034	-1.638098372	Yes	hRAL_1905
hRAL	chr4:186503309-186503468	MTNR1A	AC astro.	chr4:186503359;chr4:186503360;chr4:186503418	7.74E-06	Medium confidence	81.27511578	0.099001421	98.73109089	0.347570269	-1.811783543	Yes	hRAL_1906
hRAL	chr13:22903447-22903580	SGCG	AC astro.	chr13:22903497;chr13:22903498;chr13:22903530	7.74E-06	Medium confidence	98.87728484	0.371946089	99.22172674	0.472481277	-0.345163632	Yes	hRAL_1907
hRAL	chr5:117550401-117550604	SEMA6A	FH endoth.	chr5:117550451;chr5:117550456;chr5:117550554	7.89E-06	Medium confidence	30.65695339	0.048197568	70.14269835	0.07740297	-0.683428583	Yes	hRAL_1908
hRAL	chr5:142037309-142037437	GNPDA1	FH endoth.	chr5:142037359;chr5:142037360;chr5:142037387	7.89E-06	Medium confidence	95.70243243	0.204834248	98.32901991	0.343014658	-0.74381328	Yes	hRAL_1909
hRAL	chr19:2012457-2012915	BTBD2	FH endoth.	chr19:2012507;chr19:2012510;chr19:2012865	7.89E-06	Medium confidence	79.10429128	0.092312173	92.04894353	0.151244229	-0.712287283	Yes	hRAL_1910
hRAL	chr20:44625325-44625486	ADA	FH endoth.	chr20:44625375;chr20:44625421;chr20:44625436	7.89E-06	Medium confidence	44.11685796	0.054903944	85.00805358	0.109928944	-1.001589598	Yes	hRAL_1911
hRAL	chr5:112230954-112231098	EPB41L4A	FH endoth.	chr5:112231004;chr5:112231006;chr5:112231048	7.89E-06	Medium confidence	29.09810764	0.047500536	49.78631299	0.058708746	-0.305631633	Yes	hRAL_1912
hRAL	chr22:33901969-33902128	LARGE	FH endoth.	chr22:33902019;chr22:33902061;chr22:33902078	7.89E-06	Medium confidence	82.00635155	0.099577391	98.39800595	0.351271997	-1.81869845	Yes	hRAL_1913
hRAL	chr4:167142531-167142635	SPOCK3	FH endoth.	chr4:167142581;chr4:167142582;chr4:167142585	7.89E-06	Medium confidence	57.35180559	0.063756047	84.64698078	0.108615633	-0.768597683	Yes	hRAL_1914
hRAL	chr2:199500528-199501090	SATB2	FH endoth.	chr2:199500578;chr2:199501019;chr2:199501040	7.89E-06	Medium confidence	53.36072175	0.060736984	85.49591175	0.111794626	-0.880203654	Yes	hRAL_1915
hRAL	chr5:170065233-170065408	FOXI1	FH endoth.	chr5:170065283;chr5:170065322;chr5:170065358	7.89E-06	Medium confidence	78.76136767	0.091556446	90.60862046	0.139123779	-0.603635652	Yes	hRAL_1916
hRAL	chr15:91963957-91964080	SLCO3A1	FH endoth.	chr15:91964007;chr15:91964011;chr15:91964030	7.89E-06	Medium confidence	93.15138979	0.161870139	93.24730468	0.164196905	-0.020590065	Yes	hRAL_1917
hRAL	chr12:97362896-97363072	NEDD1	FH endoth.	chr12:97362946;chr12:97362947;chr12:97363022	7.89E-06	Medium confidence	45.35473284	0.055610419	91.49525693	0.146195449	-1.394471295	Yes	hRAL_1918
hRAL	chr1:202776279-202776436	KDM5B	FH endoth.	chr1:202776329;chr1:202776384;chr1:202776386	7.89E-06	Medium confidence	49.85251444	0.058356155	93.94098118	0.173449819	-1.571561594	Yes	hRAL_1919
hRAL	chr13:43056773-43057305	DNAJC15	FH endoth.	chr13:43056823;chr13:43057233;chr13:43057255	7.89E-06	Medium confidence	88.75127276	0.126138786	97.63017642	0.282661556	-1.164063727	Yes	hRAL_1920
hRAL	chr2:173219468-173219685	CDCA7	FH endoth.	chr2:173219518;chr2:173219545;chr2:173219635	7.89E-06	Medium confidence	85.94133859	0.112767743	96.9086556	0.245176381	-1.120465555	Yes	hRAL_1921
hRAL	chr12:86700989-86701345	MGAT4C	FH endoth.	chr12:86701039;chr12:86701291;chr12:86701295	7.89E-06	Medium confidence	14.53950186	0.041233552	59.69664549	0.066137475	-0.681649219	Yes	hRAL_1922
hRAL	chr12:119934882-119935010	CCDC64	FH endoth.	chr12:119934932;chr12:119934956;chr12:119934960	7.89E-06	Medium confidence	47.86841393	0.057108116	92.31026476	0.153830774	-1.429576443	Yes	hRAL_1923
hRAL	chr7:54369736-54369966	VSTM2A	FH endoth.	chr7:54369786;chr7:54369895;chr7:54369916	7.89E-06	Medium confidence	66.48997782	0.072449365	87.13263944	0.118735612	-0.712707761	Yes	hRAL_1924
hRAL	chr14:20070753-20071005	OR4L1	FH endoth.	chr14:20070803;chr14:20070954;chr14:20070955	7.89E-06	Medium confidence	84.33265509	0.106756574	94.69023657	0.185429912	-0.796549083	Yes	hRAL_1925
hRAL	chr1:176891856-176892397	ASTN1	FH endoth.	chr1:176891906;chr1:176891953;chr1:176892347	7.89E-06	Medium confidence	43.36316672	0.054480975	79.75558292	0.094446628	-0.793746757	Yes	hRAL_1926
hRAL	chr1:181251292-181251641	IER5	FH endoth.	chr1:181251342;chr1:181251564;chr1:181251591	7.89E-06	Medium confidence	85.42782877	0.110742998	97.22947317	0.259947008	-1.231002068	Yes	hRAL_1927
hRAL	chr5:6259423-6259579	MED10	FH endoth.	chr5:6259473;chr5:6259474;chr5:6259529	7.89E-06	Medium confidence	85.29186421	0.110223609	98.42298816	0.354402812	-1.684956785	Yes	hRAL_1928
hRAL	chr20:33941033-33941140	RALY	FH endoth.	chr20:33941083;chr20:33941084;chr20:33941090	7.89E-06	Medium confidence	60.28284851	0.066232389	90.66555019	0.139550023	-1.075173573	Yes	hRAL_1929
hRAL	chr5:81800415-81801427	SSBP2	FH endoth.	chr5:81800465;chr5:81800930;chr5:81801377	7.89E-06	Medium confidence	95.37195988	0.197207775	97.93184575	0.304496097	-0.626707303	Yes	hRAL_1930
hRAL	chr11:70314277-70314421	PPFIA1	FH endoth.	chr11:70314327;chr11:70314357;chr11:70314371	7.89E-06	Medium confidence	91.14608226	0.142247043	96.84978402	0.242760246	-0.771133525	Yes	hRAL_1931
hRAL	chrX:31140452-31140857	FTHL17	FH endoth.	chrX:31140502;chrX:31140798;chrX:31140807	7.89E-06	Medium confidence	86.8041735	0.116421132	95.53199117	0.202475076	-0.798391378	Yes	hRAL_1932
hRAL	chr2:61864176-61864349	FAM161A	FH endoth.	chr2:61864226;chr2:61864288;chr2:61864299	7.89E-06	Medium confidence	91.07907612	0.141715742	98.71540419	0.398925104	-1.493117888	Yes	hRAL_1933
hRAL	chr2:88218578-88218684	THNSL2	FH endoth.	chr2:88218628;chr2:88218630;chr2:88218634	7.89E-06	Medium confidence	99.27350669	0.555836151	99.59124233	0.793002701	-0.512666112	Yes	hRAL_1934
hRAL	chr20:53069278-53069677	TSHZ2	FH endoth.	chr20:53069328;chr20:53069607;chr20:53069627	7.89E-06	Medium confidence	91.56140802	0.145734443	98.18509567	0.327550082	-1.168373621	Yes	hRAL_1935
hRAL	chr4:12420995-12421174	HS3ST1	FH endoth.	chr4:12421045;chr4:12421123;chr4:12421124	7.89E-06	Medium confidence	93.60006361	0.167470007	97.97474356	0.308039063	-0.879210571	Yes	hRAL_1936
hRAL	chr8:114601419-114601552	TRPS1	FH endoth.	chr8:114601469;chr8:114601501;chr8:114601502	7.89E-06	Medium confidence	11.96889447	0.040067027	77.89867571	0.090319528	-1.172622475	Yes	hRAL_1937
hRAL	chr4:128430502-128430722	PGRMC2	FH endoth.	chr4:128430552;chr4:128430644;chr4:128430672	7.89E-06	Medium confidence	66.42885368	0.072379538	92.06868277	0.151437716	-1.065070751	Yes	hRAL_1938
hRAL	chr11:107172939-107173108	GUCY1A2	FH endoth.	chr11:107172989;chr11:107173009;chr11:107173058	7.89E-06	Medium confidence	66.35374514	0.072296883	91.8141411	0.149035606	-1.043651693	Yes	hRAL_1939
hRAL	chr20:1617085-1617424	SIRPB1	FH endoth.	chr20:1617135;chr20:1617292;chr20:1617374	7.89E-06	Medium confidence	94.61340887	0.182612776	98.91723753	0.441553232	-1.273799672	Yes	hRAL_1940
hRAL	chr20:4282750-4283014	ADRA1D	FH endoth.	chr20:4282800;chr20:4282895;chr20:4282964	7.89E-06	Medium confidence	42.72813758	0.054130255	91.49166874	0.146163616	-1.433077146	Yes	hRAL_1941
hRAL	chr19:38562948-38563177	MAP4K1	FH endoth.	chr19:38562998;chr19:38563084;chr19:38563127	7.89E-06	Medium confidence	87.28295274	0.118609641	92.58304286	0.156636841	-0.401202289	Yes	hRAL_1942
hRAL	chr4:148949090-148949586	NR3C2	FH endoth.	chr4:148949140;chr4:148949523;chr4:148949536	7.89E-06	Medium confidence	94.52631849	0.181168105	94.2397884	0.177933717	0.025989075	No	hRAL_1943
hRAL	chr7:82743947-82744738	CACNA2D1	FH endoth.	chr7:82743997;chr7:82744156;chr7:82744647;chr7:82744688	7.89E-06	Medium confidence	61.56371557	0.067698412	93.70385277	0.170155507	-1.329659955	Yes	hRAL_1944
hRAL	chr4:12420995-12421174	HS3ST1	FB COP	chr4:12421045;chr4:12421123;chr4:12421124	7.89E-06	Medium confidence	55.20093127	0.041244789	83.54078112	0.102155578	-1.308484218	Yes	hRAL_1945
hRAL	chr7:33563631-33563917	BMPER	FH endoth.	chr7:33563681;chr7:33563741;chr7:33563867	7.89E-06	Medium confidence	71.89631804	0.079349724	93.95505531	0.173658558	-1.129956401	Yes	hRAL_1946
hRAL	chr5:9505177-9505796	SEMA5A	FH endoth.	chr5:9505227;chr5:9505395;chr5:9505746	7.89E-06	Medium confidence	77.78788926	0.08948403	93.28725596	0.164700076	-0.880139088	Yes	hRAL_1947
hRAL	chr5:179004897-179005066	GRM6	FH endoth.	chr5:179004947;chr5:179004967;chr5:179005016	7.89E-06	Medium confidence	56.43200247	0.06302909	87.99856574	0.123006765	-0.964647932	Yes	hRAL_1948
hRAL	chr3:8648260-8648539	SSUH2	FH endoth.	chr3:8648310;chr3:8648324;chr3:8648489	7.89E-06	Medium confidence	85.75008999	0.112001363	92.71822037	0.158093052	-0.497257671	Yes	hRAL_1949
hRAL	chr8:6199777-6199930	MCPH1	FH endoth.	chr8:6199827;chr8:6199848;chr8:6199880	7.89E-06	Medium confidence	67.03436392	0.073072028	95.12546239	0.19369652	-1.406406878	Yes	hRAL_1950
hRAL	chrX:22109099-22109679	PHEX	FH endoth.	chrX:22109149;chrX:22109618;chrX:22109629	7.89E-06	Medium confidence	77.80540118	0.089519814	96.6735239	0.235908028	-1.397945571	Yes	hRAL_1951
hRAL	chrX:64671680-64671810	MTMR8	FH endoth.	chrX:64671730;chrX:64671742;chrX:64671760	7.89E-06	Medium confidence	35.84013812	0.050609395	82.79296101	0.102547821	-1.018819706	Yes	hRAL_1952
hRAL	chr3:31265745-31265929	STT3B	FH endoth.	chr3:31265795;chr3:31265855;chr3:31265879	7.89E-06	Medium confidence	99.4031368	0.628249415	99.36936581	0.612734271	0.036075878	No	hRAL_1953
hRAL	chr3:99664072-99664223	COL8A1	FH endoth.	chr3:99664122;chr3:99664171;chr3:99664173	7.89E-06	Medium confidence	97.9481979	0.302614304	98.68236755	0.393268611	-0.378034857	Yes	hRAL_1954
hRAL	chr7:71469487-71469678	WBSCR17	FH endoth.	chr7:71469537;chr7:71469568;chr7:71469628	7.89E-06	Medium confidence	87.88093034	0.121493446	99.17327357	0.520456834	-2.098900027	Yes	hRAL_1955
hRAL	chr3:117724187-117724344	LSAMP	FH endoth.	chr3:117724237;chr3:117724278;chr3:117724294	7.89E-06	Medium confidence	57.8126372	0.064130861	82.81523309	0.102614366	-0.678142032	Yes	hRAL_1956
hRAG	chr19:19493545-19493697	TSSK6	AC astro.	chr19:19493595;chr19:19493629;chr19:19493647	7.89E-06	Medium confidence	99.15713203	0.446400328	96.58034927	0.206042854	1.115393657	Yes	hRAG_2229
hRAG	chr3:150836364-150836549	FAM188B2	AC astro.	chr3:150836414;chr3:150836440;chr3:150836499	7.89E-06	Medium confidence	97.15210099	0.222751237	64.37536948	0.07699539	1.532589464	Yes	hRAG_2230
hRAG	chr4:74464975-74465707	AREG	AC astro.	chr4:74465025;chr4:74465407;chr4:74465657	7.89E-06	Medium confidence	97.74269678	0.250379426	97.68517276	0.249708761	0.00386958	Yes	hRAG_2231
hRAG	chr14:27958998-27959170	FOXG1	AC astro.	chr14:27959048;chr14:27959094;chr14:27959120	7.89E-06	Medium confidence	96.59899245	0.20450638	68.75659487	0.08131893	1.330482715	Yes	hRAG_2232
hRAG	chr21:23312733-23312859	MRPL39	AC astro.	chr21:23312783;chr21:23312797;chr21:23312809	7.89E-06	Medium confidence	98.25172388	0.286834744	80.63538073	0.098460878	1.542597276	Yes	hRAG_2233
hRAG	chr8:86928690-86929194	CNBD1	AC astro.	chr8:86928740;chr8:86928757;chr8:86929144	7.89E-06	Medium confidence	96.26077779	0.195692433	70.64112689	0.083416152	1.230189313	Yes	hRAG_2234
hRAG	chr1:161699440-161699597	FCRLA	AC astro.	chr1:161699490;chr1:161699511;chr1:161699547	7.89E-06	Medium confidence	58.57056818	0.071596714	18.41100616	0.04586521	0.642493123	Yes	hRAG_2235
hRAG	chr2:45905101-45905672	PRKCE	AC astro.	chr2:45905151;chr2:45905599;chr2:45905622	7.89E-06	Medium confidence	98.64554098	0.331663441	90.51580043	0.131252847	1.337371281	Yes	hRAG_2236
hRAG	chr18:12968270-12968425	SEH1L	AC astro.	chr18:12968320;chr18:12968369;chr18:12968375	7.89E-06	Medium confidence	97.91583855	0.261107636	90.26347077	0.129847555	1.007825801	Yes	hRAG_2237
hRAG	chrX:22323762-22323958	ZNF645	AC astro.	chrX:22323812;chrX:22323849;chrX:22323908	7.89E-06	Medium confidence	98.0572075	0.270959094	95.22062108	0.176414433	0.619106474	Yes	hRAG_2238
hRAG	chr17:27750869-27751000	NOS2	AC astro.	chr17:27750919;chr17:27750946;chr17:27750950	7.89E-06	Medium confidence	92.54436297	0.143944782	50.26669929	0.066140674	1.121905839	Yes	hRAG_2239
hRAG	chr3:117822827-117822942	IGSF11	AC microglia	chr3:117822877;chr3:117822886;chr3:117822892	7.89E-06	Medium confidence	45.40323835	0.064819812	12.55000453	0.029985968	1.112147271	Yes	hRAG_2240
hRAG	chr22:33255859-33256301	SYN3	AC microglia	chr22:33255909;chr22:33256008;chr22:33256251	7.89E-06	Medium confidence	98.59013125	0.255136828	92.71583106	0.16345513	0.642376503	Yes	hRAG_2241
hRAG	chr7:109615099-109615237	C7orf66	AC microglia	chr7:109615149;chr7:109615152;chr7:109615187	7.89E-06	Medium confidence	78.82199745	0.118387525	48.57453624	0.069243597	0.77376448	Yes	hRAG_2242
hRAG	chr8:128305248-128305361	MYC	AC microglia	chr8:128305298;chr8:128305305;chr8:128305311	7.89E-06	Medium confidence	95.23778841	0.178695758	76.842069	0.114901692	0.637105343	Yes	hRAG_2243
hRAG	chr6:108630599-108630913	FOXO3	AC microglia	chr6:108630649;chr6:108630653;chr6:108630863	7.89E-06	Medium confidence	93.03931351	0.163827352	80.92788118	0.124410678	0.39706593	Yes	hRAG_2244
hRAG	chr7:134502585-134502776	AKR1B10	AC microglia	chr7:134502635;chr7:134502696;chr7:134502726	7.89E-06	Medium confidence	83.15308904	0.129123465	38.45052517	0.057297932	1.172196211	Yes	hRAG_2245
hRAG	chr11:82439001-82439561	FAM181B	AC microglia	chr11:82439051;chr11:82439479;chr11:82439511	7.89E-06	Medium confidence	97.06634286	0.202824505	76.45072036	0.114048895	0.830579498	Yes	hRAG_2246
hRAG	chr13:108449501-108450086	MYO16	AC microglia	chr13:108449551;chr13:108449672;chr13:108450036	7.89E-06	Medium confidence	91.03918414	0.15470221	66.72265081	0.09549491	0.695998068	Yes	hRAG_2247
hRAG	chr5:74196360-74196521	ENC1	AC microglia	chr5:74196410;chr5:74196414;chr5:74196471	7.89E-06	Medium confidence	98.8407528	0.273606996	77.12804318	0.115532666	1.2438043	Yes	hRAG_2248
hRAG	chr4:119025575-119026147	MYOZ2	FG immune	chr4:119025625;chr4:119025641;chr4:119026046;chr4:119026066;chr4:119026097	7.95E-06	Medium confidence	97.12820435	0.278476395	58.23633834	0.051890776	2.424005025	Yes	hRAG_2249
hRAG	chr4:119025575-119026147	MYOZ2	AK prox. tub.	chr4:119025625;chr4:119025641;chr4:119026046;chr4:119026066;chr4:119026097	7.95E-06	Medium confidence	99.53281717	0.999126476	95.93799649	0.29386745	1.765501747	Yes	hRAG_2249
hRAG	chr3:163689160-163689303	SI	AK prox. tub.	chr3:163689210;chr3:163689249;chr3:163689252;chr3:163689253	7.95E-06	Medium confidence	75.79321875	0.085479341	75.26772509	0.084654029	0.01399705	Yes	hRAG_2250
hRAG	chr3:164569810-164569913	SI	AK prox. tub.	chr3:164569860;chr3:164569861;chr3:164569862;chr3:164569863	7.95E-06	Medium confidence	98.98551521	0.659518586	94.75461284	0.250107569	1.398864599	Yes	hRAG_2251
hRAG	chr11:7072289-7072746	RBMXL2	AK prox. tub.	chr11:7072339;chr11:7072352;chr11:7072616;chr11:7072696	7.95E-06	Medium confidence	99.76991097	1.493327346	98.63538765	0.588506623	1.34339989	Yes	hRAG_2252
hRAG	chr9:2047906-2048100	SMARCA2	AK prox. tub.	chr9:2047956;chr9:2047969;chr9:2048026;chr9:2048050	7.95E-06	Medium confidence	98.197328	0.475051958	84.22276858	0.118702845	2.000730806	Yes	hRAG_2253
hRAG	chr15:88624354-88625187	AEN	AK prox. tub.	chr15:88624404;chr15:88624406;chr15:88624890;chr15:88625137	7.95E-06	Medium confidence	98.12805118	0.558354884	96.48918403	0.376094532	0.570087043	Yes	hRAG_2254
hRAG	chr4:181209757-181209922	TENM3	AK prox. tub.	chr4:181209807;chr4:181209826;chr4:181209846;chr4:181209872	7.95E-06	Medium confidence	90.61241697	0.169116758	61.77767922	0.059061312	1.517734309	Yes	hRAG_2255
hRAG	chr3:65730404-65731054	MAGI1	AK prox. tub.	chr3:65730454;chr3:65730598;chr3:65730670;chr3:65731004	7.95E-06	Medium confidence	94.74636121	0.247600864	79.85836122	0.099108789	1.32093145	Yes	hRAG_2256
hRAG	chr21:19600929-19601214	TMPRSS15	FH endoth.	chr21:19600979;chr21:19601032;chr21:19601154;chr21:19601164	8.08E-06	Medium confidence	96.24616916	0.221466207	77.02173157	0.08916773	1.312492972	Yes	hRAG_2257
hRAG	chr4:180389604-180390196	TENM3	FG preGC IIa	chr4:180389654;chr4:180390106;chr4:180390146	8.14E-06	Medium confidence	98.78884546	0.537816343	94.27302767	0.196396382	1.45334524	Yes	hRAG_2258
hRAG	chr8:141956515-141956737	TSNARE1	FG preGC IIa	chr8:141956565;chr8:141956636;chr8:141956687	8.14E-06	Medium confidence	97.74412957	0.345187581	87.71894054	0.125836732	1.455827456	Yes	hRAG_2259
hRAL	chr13:24339706-24340135	C1QTNF9	FG immune	chr13:24339756;chr13:24340043;chr13:24340085	8.17E-06	Medium confidence	98.6942392	0.482473235	99.59651907	1.340164695	-1.473889491	Yes	hRAL_1957
hRAL	chr6:7617525-7618034	SNRNP48	FG immune	chr6:7617575;chr6:7617932;chr6:7617984	8.17E-06	Medium confidence	93.41376695	0.167170254	99.13318721	0.6776437	-2.01920876	Yes	hRAL_1958
hRAL	chr9:107773839-107774366	KLF4	FG immune	chr9:107773889;chr9:107774309;chr9:107774316	8.17E-06	Medium confidence	95.41182673	0.207521193	92.48047985	0.15568047	0.414670707	No	hRAL_1959
hRAL	chr16:81518509-81518665	CMIP	FG immune	chr16:81518559;chr16:81518561;chr16:81518615	8.17E-06	Medium confidence	92.34566552	0.152966788	98.56261502	0.452721756	-1.565406189	Yes	hRAL_1960
hRAL	chr4:14998926-14999036	CPEB2	FH endoth.	chr4:14998976;chr4:14998985;chr4:14998986	8.17E-06	Medium confidence	67.96736381	0.074170322	96.92066969	0.245674186	-1.727832341	Yes	hRAL_1961
hRAL	chr4:81391845-81392357	RASGEF1B	FG immune	chr4:81391895;chr4:81392306;chr4:81392307	8.17E-06	Medium confidence	86.19432299	0.107989908	88.33215725	0.120089118	-0.153208935	Yes	hRAL_1962
hRAL	chr3:133870080-133870182	RAB6B	FG immune	chr3:133870130;chr3:133870131;chr3:133870132	8.17E-06	Medium confidence	74.55513858	0.073946085	88.43891633	0.120740887	-0.707368634	Yes	hRAL_1963
hRAL	chr16:87583748-87583851	JPH3	FG immune	chr16:87583798;chr16:87583800;chr16:87583801	8.17E-06	Medium confidence	85.29943875	0.104023099	95.35182203	0.207770407	-0.998086266	Yes	hRAL_1964
hRAL	chr1:68002556-68002740	DIRAS3	FG immune	chr1:68002606;chr1:68002681;chr1:68002690	8.17E-06	Medium confidence	72.06531226	0.069454497	92.30855087	0.153628047	-1.145301615	Yes	hRAL_1965
hRAL	chr16:87583748-87583851	JPH3	FH endoth.	chr16:87583798;chr16:87583800;chr16:87583801	8.17E-06	Medium confidence	89.76527157	0.132265556	96.25939661	0.2219595	-0.74685905	Yes	hRAL_1966
hRAL	chr15:92629532-92629958	FAM174B	FG immune	chr15:92629582;chr15:92629888;chr15:92629908	8.17E-06	Medium confidence	94.23030001	0.18086121	98.05883375	0.36516054	-1.013647854	Yes	hRAL_1967
hRAL	chr4:132085437-132085545	PCDH10	FG immune	chr4:132085487;chr4:132085488;chr4:132085495	8.17E-06	Medium confidence	45.04430264	0.040185297	70.68584835	0.067615009	-0.750675768	Yes	hRAL_1968
hRAL	chr4:156327641-156327810	CTSO	FG immune	chr4:156327691;chr4:156327737;chr4:156327760	8.17E-06	Medium confidence	74.08414335	0.073053739	94.14866537	0.180820106	-1.307525081	Yes	hRAL_1969
hRAL	chr4:14998926-14999036	CPEB2	FG immune	chr4:14998976;chr4:14998985;chr4:14998986	8.17E-06	Medium confidence	35.3982596	0.033667895	88.1410547	0.118937909	-1.82076318	Yes	hRAL_1970
hRAG	chr11:16421914-16422141	SOX6	AC L2-3 IT neur.	chr11:16421964;chr11:16421998;chr11:16422046;chr11:16422091	8.17E-06	Medium confidence	95.12057585	0.232673075	68.53085578	0.080773783	1.526345258	Yes	hRAG_2260
hRAG	chr10:57116791-57116926	ZWINT	AC L2-3 IT neur.	chr10:57116841;chr10:57116845;chr10:57116848;chr10:57116876	8.17E-06	Medium confidence	66.38875641	0.076517826	22.16891304	0.033602804	1.187214283	Yes	hRAG_2261
hRAG	chr1:158876276-158876756	MNDA	AC L2-3 IT neur.	chr1:158876326;chr1:158876340;chr1:158876681;chr1:158876706	8.17E-06	Medium confidence	93.96100188	0.229396506	82.94901754	0.124073789	0.886645044	Yes	hRAG_2262
hRAG	chr8:16286948-16287450	MSR1	AC L2-3 IT neur.	chr8:16286998;chr8:16287386;chr8:16287396;chr8:16287400	8.17E-06	Medium confidence	69.5796293	0.082148925	30.0045017	0.03927845	1.064503701	Yes	hRAG_2263
hRAG	chr2:222203431-222204031	PAX3	AC L2-3 IT neur.	chr2:222203481;chr2:222203642;chr2:222203980;chr2:222203981	8.17E-06	Medium confidence	91.50163707	0.176639988	80.75660653	0.112257117	0.654005062	Yes	hRAG_2264
hRAG	chr5:20537835-20537947	CDH18	AC L2-3 IT neur.	chr5:20537885;chr5:20537886;chr5:20537893;chr5:20537897	8.17E-06	Medium confidence	85.4120052	0.130435863	74.39553002	0.093053815	0.487203383	Yes	hRAG_2265
hRAL	chr10:23677196-23677633	OTUD1	AC astro.	chr10:23677246;chr10:23677264;chr10:23677583	8.31E-06	Medium confidence	97.75463672	0.251088548	97.911296	0.263356186	-0.068819117	Yes	hRAL_1971
hRAL	chr22:15935235-15935483	POTEH	FH endoth.	chr22:15935285;chr22:15935344;chr22:15935432;chr22:15935433	8.33E-06	Medium confidence	20.16599792	0.043661461	76.40869638	0.087605753	-1.004665209	Yes	hRAL_1972
hRAG	chr17:4038297-4038399	ATP2A3	FH endoth.	chr17:4038347;chr17:4038348;chr17:4038349	8.37E-06	Medium confidence	91.7392755	0.147311611	83.09672415	0.103470324	0.509654097	Yes	hRAG_2266
hRAG	chr14:101329426-101329869	DIO3	FH endoth.	chr14:101329476;chr14:101329787;chr14:101329819	8.37E-06	Medium confidence	98.71893184	0.395202583	96.78958693	0.240328013	0.717587558	Yes	hRAG_2267
hRAG	chr7:82909603-82909824	PCLO	FH endoth.	chr7:82909653;chr7:82909743;chr7:82909774	8.37E-06	Medium confidence	94.32364106	0.177866137	56.96499771	0.063850787	1.478015553	Yes	hRAG_2268
hRAG	chr7:33115435-33115559	RP9	FH endoth.	chr7:33115485;chr7:33115494;chr7:33115509	8.37E-06	Medium confidence	87.40234382	0.119163386	37.41955921	0.051743549	1.203490107	Yes	hRAG_2269
hRAG	chr9:9231866-9232016	PTPRD	FH endoth.	chr9:9231916;chr9:9231965;chr9:9231966	8.37E-06	Medium confidence	66.74744494	0.07274207	49.18781206	0.058327117	0.318623225	Yes	hRAG_2270
hRAG	chr12:8037954-8038128	FOXJ2	FH endoth.	chr12:8038004;chr12:8038033;chr12:8038078	8.37E-06	Medium confidence	99.24154954	0.541461738	73.82432884	0.082836431	2.708522099	Yes	hRAG_2271
hRAG	chr6:45131816-45131987	RUNX2	FH endoth.	chr6:45131866;chr6:45131889;chr6:45131937	8.37E-06	Medium confidence	96.02441715	0.213166731	94.12552369	0.176182202	0.27491411	Yes	hRAG_2272
hRAG	chr5:129175012-129175132	ISOC1	FH endoth.	chr5:129175062;chr5:129175078;chr5:129175082	8.37E-06	Medium confidence	96.6241627	0.2320429	82.84663182	0.102708845	1.175831125	Yes	hRAG_2273
hRAG	chr8:90360819-90360968	CALB1	FH endoth.	chr8:90360869;chr8:90360880;chr8:90360918	8.37E-06	Medium confidence	95.02212367	0.189993516	74.66769601	0.08423957	1.17338021	Yes	hRAG_2274
hRAG	chr5:80900560-80900782	RASGRF2	FH endoth.	chr5:80900610;chr5:80900613;chr5:80900732	8.37E-06	Medium confidence	98.74025617	0.399060676	95.70061057	0.206502089	0.950451749	Yes	hRAG_2275
hRAG	chr8:75397982-75398126	HNF4G	FH endoth.	chr8:75398032;chr8:75398038;chr8:75398076	8.37E-06	Medium confidence	92.5416901	0.155093287	76.88552404	0.088276477	0.813035275	Yes	hRAG_2276
hRAG	chr6:154080904-154081045	OPRM1	FH endoth.	chr6:154080954;chr6:154080992;chr6:154080995	8.37E-06	Medium confidence	91.90040192	0.148783836	59.52068087	0.065984341	1.173022205	Yes	hRAG_2277
hRAG	chr2:191652620-191652985	NABP1	FH endoth.	chr2:191652670;chr2:191652934;chr2:191652935	8.37E-06	Medium confidence	89.86035543	0.132880951	82.93345748	0.102970173	0.367907808	Yes	hRAG_2278
hRAG	chr2:184549075-184549328	ZNF804A	FH endoth.	chr2:184549125;chr2:184549260;chr2:184549278	8.37E-06	Medium confidence	67.95984793	0.074161142	27.64449708	0.047213251	0.651471613	Yes	hRAG_2279
hRAG	chr11:126435073-126435267	ST3GAL4	FH endoth.	chr11:126435123;chr11:126435154;chr11:126435217	8.37E-06	Medium confidence	98.41506233	0.349698481	78.06320036	0.090661163	1.947554954	Yes	hRAG_2280
hRAG	chr9:18880580-18880770	FAM154A	FH endoth.	chr9:18880630;chr9:18880664;chr9:18880720	8.37E-06	Medium confidence	81.01848655	0.096919037	67.35582628	0.073889617	0.391408406	Yes	hRAG_2281
hRAG	chr6:48369301-48369430	PTCHD4	FH endoth.	chr6:48369351;chr6:48369353;chr6:48369380	8.37E-06	Medium confidence	92.61114288	0.155828463	80.10875327	0.095304153	0.709347785	Yes	hRAG_2282
hRAG	chr11:98971450-98971585	CNTN5	FH endoth.	chr11:98971500;chr11:98971513;chr11:98971535	8.37E-06	Medium confidence	96.47941704	0.226977962	98.53297239	0.369326174	-0.702343285	No	hRAG_2283
hRAG	chr5:16897605-16897905	MYO10	FH endoth.	chr5:16897655;chr5:16897656;chr5:16897855	8.37E-06	Medium confidence	96.57677159	0.230370043	90.26502424	0.136615584	0.753831059	Yes	hRAG_2284
hRAG	chr18:65425505-65425659	CDH7	FH endoth.	chr18:65425555;chr18:65425599;chr18:65425609	8.37E-06	Medium confidence	51.33538862	0.059336663	8.02477047	0.038418805	0.627111143	Yes	hRAG_2285
hRAG	chr3:148329728-148329904	AGTR1	FH endoth.	chr3:148329778;chr3:148329827;chr3:148329854	8.37E-06	Medium confidence	91.04888691	0.141478512	57.9104551	0.064619707	1.13053684	Yes	hRAG_2286
hRAG	chr5:18993827-18993956	CDH18	FH endoth.	chr5:18993877;chr5:18993895;chr5:18993906	8.37E-06	Medium confidence	86.10992224	0.113452419	53.81971233	0.061462564	0.884307521	Yes	hRAG_2287
hRAG	chr4:65127156-65127498	EPHA5	FH endoth.	chr4:65127206;chr4:65127405;chr4:65127448	8.37E-06	Medium confidence	88.86902156	0.126809438	75.49474327	0.085677706	0.565670362	Yes	hRAG_2288
hRAG	chr4:46797421-46797538	COX7B2	FH endoth.	chr4:46797471;chr4:46797472;chr4:46797488	8.37E-06	Medium confidence	98.21027341	0.32639991	84.67682604	0.108725107	1.585955528	Yes	hRAG_2289
hRAG	chr1:55907890-55908193	PPAP2B	FH endoth.	chr1:55907940;chr1:55907981;chr1:55908143	8.37E-06	Medium confidence	90.54083176	0.137607005	78.4762132	0.091547141	0.587967177	Yes	hRAG_2290
hRAG	chr10:122662093-122662287	C10orf120	FH endoth.	chr10:122662143;chr10:122662164;chr10:122662237	8.37E-06	Medium confidence	96.95419954	0.244946756	84.48725164	0.108047918	1.180796918	Yes	hRAG_2291
hRAG	chr11:21040720-21041200	NELL1	FH endoth.	chr11:21040770;chr11:21040830;chr11:21041150	8.37E-06	Medium confidence	85.48456236	0.110960775	32.1246973	0.04921861	1.172773954	Yes	hRAG_2292
hRAG	chr1:21974909-21975109	CELA3B	FH endoth.	chr1:21974959;chr1:21975030;chr1:21975059	8.37E-06	Medium confidence	98.02394324	0.309010171	97.08724593	0.253068072	0.288128824	Yes	hRAG_2293
hRAG	chr13:48662079-48662457	CYSLTR2	FH endoth.	chr13:48662129;chr13:48662374;chr13:48662407	8.37E-06	Medium confidence	37.29550435	0.051316216	53.5395299	0.06126263	-0.255592514	No	hRAG_2294
hRAG	chr13:37760405-37760939	TRPC4	FH endoth.	chr13:37760455;chr13:37760810;chr13:37760889	8.37E-06	Medium confidence	93.89595641	0.171471022	61.67268891	0.067922731	1.335998407	Yes	hRAG_2295
hRAG	chr1:4437327-4437560	AJAP1	FH endoth.	chr1:4437377;chr1:4437478;chr1:4437510	8.37E-06	Medium confidence	97.54960482	0.27478132	90.79293501	0.140509218	0.967619154	Yes	hRAG_2296
hRAG	chr12:131307202-131307583	GPR133	FH endoth.	chr12:131307252;chr12:131307531;chr12:131307533	8.37E-06	Medium confidence	99.01139766	0.461372823	94.12248428	0.176137211	1.389233296	Yes	hRAG_2297
hRAG	chr8:127512581-127513089	POU5F1B	FH endoth.	chr8:127512631;chr8:127512679;chr8:127513039	8.37E-06	Medium confidence	79.28742071	0.092727288	53.41300625	0.06117163	0.600131252	Yes	hRAG_2298
hRAG	chr8:27636705-27636929	SCARA3	FH endoth.	chr8:27636755;chr8:27636878;chr8:27636879	8.37E-06	Medium confidence	99.58638354	0.780573844	98.64037312	0.385923441	1.016220445	Yes	hRAG_2299
hRAG	chr8:24623991-24624202	ADAM7	FH endoth.	chr8:24624041;chr8:24624063;chr8:24624152	8.37E-06	Medium confidence	86.1826763	0.11375907	72.96624589	0.081481317	0.481440373	Yes	hRAG_2300
hRAG	chr18:10502984-10503356	NAPG	FH endoth.	chr18:10503034;chr18:10503035;chr18:10503306	8.37E-06	Medium confidence	93.64610572	0.168073784	86.94677986	0.117879768	0.511778588	Yes	hRAG_2301
hRAL	chr18:58965612-58965742	ZNF532	AH cardiomyo.	chr18:58965662;chr18:58965676;chr18:58965692	8.48E-06	Medium confidence	86.14058904	0.118414928	95.00987215	0.196090569	-0.727669186	Yes	hRAL_1973
hRAL	chr19:7877551-7877733	FLJ22184	AH cardiomyo.	chr19:7877601;chr19:7877625;chr19:7877683	8.48E-06	Medium confidence	93.94592822	0.176728106	97.22735403	0.262931668	-0.57315641	Yes	hRAL_1974
hRAL	chr1:195562113-195562363	KCNT2	AH cardiomyo.	chr1:195562163;chr1:195562180;chr1:195562313	8.48E-06	Medium confidence	56.78917023	0.064428474	88.07287073	0.128529119	-0.996324916	Yes	hRAL_1975
hRAL	chr11:82728926-82729132	FAM181B	AH cardiomyo.	chr11:82728976;chr11:82729004;chr11:82729082	8.48E-06	Medium confidence	91.50252105	0.150084732	98.56502122	0.373784712	-1.316430345	Yes	hRAL_1976
hRAL	chrX:145039662-145039838	SPANXN1	AH cardiomyo.	chrX:145039712;chrX:145039747;chrX:145039788	8.48E-06	Medium confidence	40.18791212	0.051351708	83.04771375	0.108055869	-1.073293256	Yes	hRAL_1977
hRAL	chr4:185662285-185662649	SORBS2	AH cardiomyo.	chr4:185662335;chr4:185662496;chr4:185662599	8.48E-06	Medium confidence	99.43148264	0.653845176	99.75352963	1.1550329	-0.82091298	Yes	hRAL_1978
hRAL	chr1:158172138-158172287	CD1D	AH cardiomyo.	chr1:158172188;chr1:158172234;chr1:158172237	8.48E-06	Medium confidence	40.09965707	0.051290839	81.91139866	0.104590213	-1.027974784	Yes	hRAL_1979
hRAL	chr2:163596966-163597115	FIGN	AH cardiomyo.	chr2:163597016;chr2:163597048;chr2:163597065	8.48E-06	Medium confidence	64.52373276	0.072497292	88.76042621	0.132303733	-0.867854755	Yes	hRAL_1980
hRAL	chr2:235975777-235976232	GBX2	AH cardiomyo.	chr2:235975827;chr2:235976104;chr2:235976182	8.48E-06	Medium confidence	95.22553845	0.198435917	97.32454743	0.267765441	-0.432296591	Yes	hRAL_1981
hRAL	chr8:132987140-132987288	SLA	AH cardiomyo.	chr8:132987190;chr8:132987206;chr8:132987238	8.48E-06	Medium confidence	82.11262125	0.104324934	97.87266179	0.301905198	-1.533011594	Yes	hRAL_1982
hRAL	chr2:235049261-235049400	SH3BP4	AH cardiomyo.	chr2:235049311;chr2:235049312;chr2:235049350	8.48E-06	Medium confidence	86.36281447	0.119368568	96.87284973	0.247376794	-1.05128718	Yes	hRAL_1983
hRAL	chr17:15880689-15880919	ADORA2B	AH cardiomyo.	chr17:15880739;chr17:15880836;chr17:15880869	8.48E-06	Medium confidence	98.81724996	0.415767005	97.61990155	0.284534453	0.547171919	No	hRAL_1984
hRAL	chr3:143413466-143413690	CHST2	AH cardiomyo.	chr3:143413516;chr3:143413617;chr3:143413640	8.48E-06	Medium confidence	73.72042329	0.085553798	96.94675791	0.250409886	-1.549387708	Yes	hRAL_1985
hRAL	chr7:151884959-151885632	PRKAG2	AH cardiomyo.	chr7:151885009;chr7:151885098;chr7:151885582	8.48E-06	Medium confidence	91.99167338	0.15443435	93.77600907	0.176158378	-0.189879406	Yes	hRAL_1986
hRAL	chr9:4447702-4448111	SLC1A1	AH cardiomyo.	chr9:4447752;chr9:4447760;chr9:4448061	8.48E-06	Medium confidence	70.97859289	0.081105008	93.06255955	0.167111595	-1.042948924	Yes	hRAL_1987
hRAL	chr6:84031548-84031735	MRAP2	AH cardiomyo.	chr6:84031598;chr6:84031646;chr6:84031685	8.48E-06	Medium confidence	73.54211173	0.085248847	95.10675317	0.197977116	-1.215581454	Yes	hRAL_1988
hRAL	chr13:20754944-20755379	N6AMT2	AH cardiomyo.	chr13:20754994;chr13:20755058;chr13:20755329	8.48E-06	Medium confidence	97.43718499	0.270956549	99.52009494	0.730849218	-1.431512276	Yes	hRAL_1989
hRAL	chr1:194831870-194832350	B3GALT2	AH cardiomyo.	chr1:194831920;chr1:194831981;chr1:194832300	8.48E-06	Medium confidence	10.01474856	0.029495733	51.37094022	0.060171929	-1.028584333	Yes	hRAL_1990
hRAL	chr8:93872636-93872818	PDP1	AH cardiomyo.	chr8:93872686;chr8:93872758;chr8:93872768	8.48E-06	Medium confidence	63.46608821	0.071276513	88.77771705	0.132405847	-0.893468162	Yes	hRAL_1991
hRAL	chr17:73609323-73609461	SDK2	AH cardiomyo.	chr17:73609373;chr17:73609375;chr17:73609411	8.48E-06	Medium confidence	96.99931159	0.249972005	98.53970973	0.370135842	-0.566288316	Yes	hRAL_1992
hRAL	chr12:11785735-11786261	ETV6	AH cardiomyo.	chr12:11785785;chr12:11785803;chr12:11786211	8.48E-06	Medium confidence	99.298015	0.57193556	99.53906589	0.750814125	-0.392603185	Yes	hRAL_1993
hRAL	chr8:133592728-133593679	ST3GAL1	AH cardiomyo.	chr8:133592778;chr8:133593263;chr8:133593629	8.48E-06	Medium confidence	91.72899458	0.152058104	96.52009308	0.234377913	-0.624213912	Yes	hRAL_1994
hRAL	chr9:10049826-10050008	PTPRD	AH cardiomyo.	chr9:10049876;chr9:10049942;chr9:10049958	8.48E-06	Medium confidence	71.63715838	0.082119413	97.32323035	0.267692147	-1.704779594	Yes	hRAL_1995
hRAL	chr10:109188763-109189211	XPNPEP1	AH cardiomyo.	chr10:109188813;chr10:109189094;chr10:109189161	8.48E-06	Medium confidence	76.03457741	0.089796172	91.32192645	0.150014914	-0.740380083	Yes	hRAL_1996
hRAL	chrX:26372409-26372594	MAGEB5	AH cardiomyo.	chrX:26372459;chrX:26372462;chrX:26372544	8.48E-06	Medium confidence	80.85788801	0.100801716	99.31564434	0.581128167	-2.527336191	Yes	hRAL_1997
hRAL	chr8:19094450-19094577	PSD3	AH cardiomyo.	chr8:19094500;chr8:19094516;chr8:19094527	8.48E-06	Medium confidence	95.83933543	0.212212127	97.90129129	0.304154888	-0.519299087	Yes	hRAL_1998
hRAL	chrX:84777912-84778062	APOOL	AH cardiomyo.	chrX:84777962;chrX:84777981;chrX:84778012	8.48E-06	Medium confidence	87.61749744	0.125116339	93.02270114	0.166644261	-0.413501424	Yes	hRAL_1999
hRAL	chr16:82909992-82910169	CDH13	AH cardiomyo.	chr16:82910042;chr16:82910116;chr16:82910119	8.48E-06	Medium confidence	91.57593705	0.150713046	92.56562538	0.161641908	-0.100996983	Yes	hRAL_2000
hRAL	chr12:128723153-128723319	SLC15A4	AH cardiomyo.	chr12:128723203;chr12:128723212;chr12:128723269	8.48E-06	Medium confidence	72.3509744	0.083262057	91.94836457	0.155541881	-0.901571976	Yes	hRAL_2001
hRAL	chr6:9730395-9730926	OFCC1	AH cardiomyo.	chr6:9730445;chr6:9730866;chr6:9730876	8.48E-06	Medium confidence	72.8855069	0.084141417	91.27855584	0.14966022	-0.830802792	Yes	hRAL_2002
hRAL	chr2:124797739-124798036	CNTNAP5	AH cardiomyo.	chr2:124797789;chr2:124797841;chr2:124797986	8.48E-06	Medium confidence	88.90272154	0.131962688	95.6115729	0.20879116	-0.661930558	Yes	hRAL_2003
hRAL	chr2:200023459-200023789	C2orf47	AH cardiomyo.	chr2:200023509;chr2:200023704;chr2:200023739	8.48E-06	Medium confidence	80.34658184	0.099464483	93.59508853	0.173681683	-0.804192256	Yes	hRAL_2004
hRAL	chr6:20434931-20435074	E2F3	AH cardiomyo.	chr6:20434981;chr6:20435000;chr6:20435024	8.48E-06	Medium confidence	94.88313433	0.191816832	97.84480058	0.299819385	-0.644364345	Yes	hRAL_2005
hRAL	chr22:45568964-45569120	FBLN1	AH cardiomyo.	chr22:45569014;chr22:45569065;chr22:45569070	8.48E-06	Medium confidence	60.89337771	0.068479198	90.03756704	0.140316384	-1.034945759	Yes	hRAL_2006
hRAG	chr1:119838236-119838467	REG4	FG immune	chr1:119838286;chr1:119838405;chr1:119838415;chr1:119838416;chr1:119838417	8.50E-06	Medium confidence	90.22224051	0.132401129	54.89876842	0.048640635	1.444681467	Yes	hRAG_2302
hRAG	chr1:119838236-119838467	REG4	AC microglia	chr1:119838286;chr1:119838405;chr1:119838415;chr1:119838416;chr1:119838417	8.50E-06	Medium confidence	93.53124763	0.166519635	74.9242133	0.110812174	0.587575915	Yes	hRAG_2302
hRAL	chr2:113700237-113700406	SLC35F5	AK loop of henle	chr2:113700287;chr2:113700305;chr2:113700310;chr2:113700356	8.52E-06	Medium confidence	98.83568356	0.543380675	99.71355725	1.193635455	-1.13532713	Yes	hRAL_2007
hRAL	chr16:20648235-20648530	ACSM1	AK loop of henle	chr16:20648285;chr16:20648288;chr16:20648412;chr16:20648480	8.52E-06	Medium confidence	59.60138765	0.060548321	91.48056647	0.17824668	-1.557716337	Yes	hRAL_2008
hRAL	chr10:4648245-4648665	AKR1E2	AK prox. tub.	chr10:4648295;chr10:4648603;chr10:4648608;chr10:4648615	8.52E-06	Medium confidence	79.18783738	0.095966152	99.69618198	1.247862789	-3.700789856	Yes	hRAL_2009
hRAL	chr22:33374026-33374320	SYN3	AK loop of henle	chr22:33374076;chr22:33374096;chr22:33374154;chr22:33374270	8.52E-06	Medium confidence	66.69355598	0.071216762	97.11306398	0.329910559	-2.211786209	Yes	hRAL_2010
hRAL	chr10:4648245-4648665	AKR1E2	AK loop of henle	chr10:4648295;chr10:4648603;chr10:4648608;chr10:4648615	8.52E-06	Medium confidence	61.45686353	0.062797576	99.47444055	0.851376252	-3.761016074	Yes	hRAL_2011
hRAL	chr21:42756843-42757384	PDE9A	FG preGC IIa	chr21:42756893;chr21:42757301;chr21:42757334	8.55E-06	Medium confidence	96.30815214	0.252717149	97.91229225	0.367690005	-0.540966394	Yes	hRAL_2012
hRAL	chr7:137345939-137346201	PTN	FG preGC IIa	chr7:137345989;chr7:137346070;chr7:137346151	8.55E-06	Medium confidence	96.12786316	0.245482569	98.95749275	0.611425401	-1.316555898	Yes	hRAL_2013
hRAL	chr20:4978459-4978600	SLC23A2	FG preGC IIa	chr20:4978509;chr20:4978548;chr20:4978550	8.55E-06	Medium confidence	97.59023415	0.330870548	97.69503393	0.344239581	-0.05714611	Yes	hRAL_2014
hRAL	chr10:122532086-122532743	DMBT1	FG preGC IIa	chr10:122532136;chr10:122532218;chr10:122532693	8.55E-06	Medium confidence	97.86869881	0.35836384	98.71786104	0.52097749	-0.539795966	Yes	hRAL_2015
hRAL	chr17:78587276-78587387	DNAH17	FG preGC IIa	chr17:78587326;chr17:78587331;chr17:78587337	8.55E-06	Medium confidence	93.22639779	0.176459934	94.58397562	0.202962217	-0.201870536	Yes	hRAL_2016
hRAL	chr6:76863026-76863578	HTR1B	FG preGC IIa	chr6:76863076;chr6:76863094;chr6:76863528	8.55E-06	Medium confidence	94.87201552	0.207621639	96.57206689	0.267559333	-0.36590204	Yes	hRAL_2017
hRAL	chr8:84030959-84031320	RALYL	FG preGC IIa	chr8:84031009;chr8:84031191;chr8:84031270	8.55E-06	Medium confidence	83.39608578	0.104326392	93.77049593	0.1869715	-0.841714203	Yes	hRAL_2018
hRAL	chr18:74963866-74964128	ZADH2	FG preGC IIa	chr18:74963916;chr18:74963988;chr18:74964078	8.55E-06	Medium confidence	98.88217813	0.572991779	99.00782022	0.636130077	-0.15080736	Yes	hRAL_2019
hRAG	chr14:23824173-23824341	DHRS4	FG immune	chr14:23824223;chr14:23824251;chr14:23824291	8.60E-06	Medium confidence	91.79513769	0.146774716	69.28615198	0.065451451	1.165106385	Yes	hRAG_2303
hRAG	chr2:12728395-12728689	TRIB2	FG immune	chr2:12728445;chr2:12728534;chr2:12728639	8.60E-06	Medium confidence	99.03846154	0.616044983	97.92835888	0.349207585	0.818950804	Yes	hRAG_2304
hRAG	chr3:5657209-5657467	EDEM1	FG immune	chr3:5657259;chr3:5657380;chr3:5657417	8.60E-06	Medium confidence	99.15214658	0.684946532	94.77456316	0.193487749	1.823749152	Yes	hRAG_2305
hRAG	chr13:80873720-80873836	SPRY2	AC microglia	chr13:80873770;chr13:80873774;chr13:80873786	8.60E-06	Medium confidence	99.65628877	0.443791398	77.40024717	0.116138253	1.934038471	Yes	hRAG_2306
hRAG	chr6:167560898-167561193	TCP10	FG immune	chr6:167560948;chr6:167560975;chr6:167561143	8.60E-06	Medium confidence	97.62045687	0.315034599	97.59814448	0.316063795	-0.004705501	No	hRAG_2307
hRAG	chr11:61098815-61099125	CD5	FG immune	chr11:61098865;chr11:61098898;chr11:61098951;chr11:61099075	8.60E-06	Medium confidence	95.41084221	0.207852142	91.36265869	0.144153393	0.527952821	Yes	hRAG_2308
hRAG	chr21:28518368-28518865	N6AMT1	FG immune	chr21:28518418;chr21:28518507;chr21:28518815	8.60E-06	Medium confidence	91.70876789	0.145883592	56.07018018	0.049745374	1.552183341	Yes	hRAG_2309
hRAG	chr18:23201461-23202034	CABLES1	FG immune	chr18:23201511;chr18:23201512;chr18:23201984	8.60E-06	Medium confidence	95.65725335	0.214635802	91.92869287	0.149240938	0.524247417	Yes	hRAG_2310
hRAG	chr21:41783621-41784120	RIPK4	FG immune	chr21:41783671;chr21:41783672;chr21:41784070	8.60E-06	Medium confidence	93.24343211	0.164681538	80.73509008	0.088893973	0.889521313	Yes	hRAG_2311
hRAG	chr15:67060553-67060718	SMAD3	FG immune	chr15:67060603;chr15:67060635;chr15:67060668	8.60E-06	Medium confidence	87.18083898	0.112862954	77.8505096	0.081428663	0.470963396	Yes	hRAG_2312
hRAG	chr17:3131729-3131870	OR1G1	FG immune	chr17:3131779;chr17:3131787;chr17:3131820	8.60E-06	Medium confidence	93.40804415	0.167086297	79.93984681	0.086686107	0.946720728	Yes	hRAG_2313
hRAG	chr17:66429784-66429925	PRKCA	FG immune	chr17:66429834;chr17:66429858;chr17:66429875	8.60E-06	Medium confidence	94.88879847	0.194400128	87.27553366	0.11408056	0.768976195	Yes	hRAG_2314
hRAG	chr9:70494429-70494938	KLF9	FG immune	chr9:70494479;chr9:70494525;chr9:70494888	8.60E-06	Medium confidence	99.27002107	0.779437658	98.75953465	0.506461059	0.621982291	Yes	hRAG_2315
hRAG	chr17:58186135-58186262	EPX	FG immune	chr17:58186185;chr17:58186187;chr17:58186212	8.60E-06	Medium confidence	97.66611355	0.319114733	89.09812936	0.124991147	1.352249307	Yes	hRAG_2316
hRAG	chr4:2801194-2801495	SH3BP2	FG immune	chr4:2801244;chr4:2801436;chr4:2801445	8.60E-06	Medium confidence	99.32486941	0.834859519	99.10310555	0.658434123	0.342494352	Yes	hRAG_2317
hRAG	chr13:80873720-80873836	SPRY2	FG immune	chr13:80873770;chr13:80873774;chr13:80873786	8.60E-06	Medium confidence	96.31858388	0.237699532	69.59235509	0.065914548	1.850470229	Yes	hRAG_2318
hRAG	chr7:67950252-67950767	TYW1	FG immune	chr7:67950302;chr7:67950682;chr7:67950717	8.60E-06	Medium confidence	99.39049302	0.913586382	99.15489362	0.692547623	0.399627864	Yes	hRAG_2319
hRAG	chr7:86515052-86515154	GRM3	FG immune	chr7:86515102;chr7:86515103;chr7:86515104	8.60E-06	Medium confidence	66.69542867	0.061341861	48.44313266	0.043100277	0.509174788	Yes	hRAG_2320
hRAG	chr13:45791851-45791958	SIAH3	FG immune	chr13:45791901;chr13:45791902;chr13:45791908	8.60E-06	Medium confidence	93.37616241	0.166609533	67.6770491	0.063117087	1.400368408	Yes	hRAG_2321
hRAG	chr6:7974980-7975537	TXNDC5	FG immune	chr6:7975030;chr6:7975223;chr6:7975227;chr6:7975487	8.60E-06	Medium confidence	98.24640327	0.38831542	94.60463935	0.189840332	1.032442469	Yes	hRAG_2322
hRAG	chr12:114535491-114535669	TBX5	FG immune	chr12:114535541;chr12:114535581;chr12:114535619	8.60E-06	Medium confidence	92.78306971	0.158390352	72.22396425	0.070166747	1.174625072	Yes	hRAG_2323
hRAG	chr6:7974980-7975537	TXNDC5	AK prox. tub.	chr6:7975030;chr6:7975223;chr6:7975227;chr6:7975487	8.60E-06	Medium confidence	99.88746287	1.956205529	96.87784786	0.345431637	2.501585828	Yes	hRAG_2324
hRAG	chr2:196356231-196356730	STK17B	FG immune	chr2:196356281;chr2:196356622;chr2:196356680	8.60E-06	Medium confidence	96.69105991	0.254189584	81.28862471	0.09050292	1.489868674	Yes	hRAG_2325
hRAG	chr16:16076222-16076784	ABCC1	FG immune	chr16:16076272;chr16:16076684;chr16:16076734	8.60E-06	Medium confidence	98.35083799	0.405434932	98.25168396	0.392677446	0.046125657	Yes	hRAG_2326
hRAG	chr11:17737061-17737631	KCNC1	FG immune	chr11:17737111;chr11:17737150;chr11:17737581	8.60E-06	Medium confidence	99.41581408	0.949533601	98.4036795	0.419481332	1.178612445	Yes	hRAG_2327
hRAG	chr3:186533850-186534380	CRYGS	FG immune	chr3:186533900;chr3:186534239;chr3:186534330	8.65E-06	Medium confidence	97.10932666	0.277292273	92.67156551	0.158081855	0.810735634	Yes	hRAG_2328
hRAG	chr18:61957976-61958389	RNF152	FG immune	chr18:61958026;chr18:61958260;chr18:61958339	8.65E-06	Medium confidence	98.66631229	0.47474692	98.41218139	0.421055575	0.173147973	Yes	hRAG_2329
hRAG	chr3:98693169-98693458	ST3GAL6	FG immune	chr3:98693219;chr3:98693323;chr3:98693408	8.65E-06	Medium confidence	98.50185945	0.434764976	97.68278345	0.323716873	0.425503158	Yes	hRAG_2330
hRAG	chr15:74397450-74397555	CYP11A1	FG immune	chr15:74397500;chr15:74397501;chr15:74397505	8.65E-06	Medium confidence	99.01143118	0.602308454	98.06740318	0.366299916	0.717477138	Yes	hRAG_2331
hRAL	chr16:83654931-83655101	HSBP1	FG sertoli	chr16:83654981;chr16:83654997;chr16:83655051	8.67E-06	Medium confidence	83.27025132	0.098836542	92.82047944	0.166376785	-0.751337711	Yes	hRAL_2020
hRAG	chr10:106336842-106337074	SORCS1	AK prox. tub.	chr10:106336892;chr10:106336931;chr10:106336933;chr10:106336935;chr10:106337024	8.70E-06	Medium confidence	98.42577057	0.512972364	94.86501921	0.25356903	1.01650255	Yes	hRAG_2332
hRAL	chr3:176776902-176777140	TBL1XR1	FC exc. neur.	chr3:176776952;chr3:176776995;chr3:176777090	8.76E-06	Medium confidence	98.89201497	0.528897668	97.15603779	0.284599992	0.89405299	No	hRAL_2021
hRAL	chr2:122751223-122751496	TSN	FC exc. neur.	chr2:122751273;chr2:122751303;chr2:122751446	8.76E-06	Medium confidence	93.33755239	0.168152136	97.9176112	0.347606431	-1.047687669	Yes	hRAL_2022
hRAL	chr10:76891840-76892253	KCNMA1	FC exc. neur.	chr10:76891890;chr10:76892199;chr10:76892203	8.76E-06	Medium confidence	98.50893125	0.431092409	98.07409831	0.365749135	0.237142706	No	hRAL_2023
hRAL	chr16:26822838-26823722	C16orf82	FC exc. neur.	chr16:26822888;chr16:26823387;chr16:26823672	8.76E-06	Medium confidence	73.60719071	0.077705312	77.02998862	0.084830034	-0.126561898	Yes	hRAL_2024
hRAL	chr4:18435421-18436106	LCORL	FC exc. neur.	chr4:18435471;chr4:18435933;chr4:18436056	8.76E-06	Medium confidence	99.11437445	0.620807468	99.4972994	0.928881642	-0.581348867	Yes	hRAL_2025
hRAL	chr7:120369976-120370699	KCND2	FC exc. neur.	chr7:120370026;chr7:120370273;chr7:120370649	8.76E-06	Medium confidence	79.36399556	0.089231363	85.78691783	0.110859572	-0.313110564	Yes	hRAL_2026
hRAL	chr10:81845825-81846014	NRG3	FC exc. neur.	chr10:81845875;chr10:81845924;chr10:81845964	8.76E-06	Medium confidence	91.58717316	0.147171252	88.37430366	0.124012588	0.247009317	No	hRAL_2027
hRAL	chr10:80917758-80918027	SH2D4B	FC exc. neur.	chr10:80917808;chr10:80917809;chr10:80917977	8.76E-06	Medium confidence	97.19104616	0.28364022	98.64353072	0.461519821	-0.702330489	Yes	hRAL_2028
hRAL	chr3:137604400-137604513	SOX14	FC exc. neur.	chr3:137604450;chr3:137604460;chr3:137604461;chr3:137604463	8.81E-06	Medium confidence	82.49867669	0.097794463	75.93845127	0.082649854	0.242740509	No	hRAL_2029
hRAL	chr3:137604400-137604513	SOX14	AC L2-3 IT neur.	chr3:137604450;chr3:137604460;chr3:137604461;chr3:137604463	8.81E-06	Medium confidence	96.85278961	0.288862804	96.61894971	0.281396446	0.037780336	No	hRAL_2029
hRAG	chr2:225947091-225947341	NYAP2	AC astro.	chr2:225947141;chr2:225947187;chr2:225947291	8.81E-06	Medium confidence	56.78957241	0.070239645	64.1628138	0.076800933	-0.128838279	No	hRAG_2333
hRAG	chr4:130754434-130754682	C4orf33	AC astro.	chr4:130754484;chr4:130754556;chr4:130754632	8.81E-06	Medium confidence	99.31342382	0.511530177	94.50609088	0.16577438	1.625598296	Yes	hRAG_2334
hRAG	chr8:122619235-122619542	ZHX2	AC astro.	chr8:122619285;chr8:122619390;chr8:122619492	8.81E-06	Medium confidence	97.18651317	0.224106618	92.6462287	0.146049172	0.617731074	Yes	hRAG_2335
hRAG	chr6:3549421-3549957	SLC22A23	AK prox. tub.	chr6:3549471;chr6:3549671;chr6:3549725;chr6:3549907	8.85E-06	Medium confidence	98.66720884	0.566909962	96.32285262	0.312806409	0.85784955	Yes	hRAG_2336
hRAG	chr3:21269215-21269923	ZNF385D	AK prox. tub.	chr3:21269265;chr3:21269719;chr3:21269829;chr3:21269873	8.85E-06	Medium confidence	99.01430095	0.673698394	91.77337087	0.189577648	1.829313981	Yes	hRAG_2337
hRAL	chr1:63632897-63633407	PGM1	AC microglia	chr1:63632947;chr1:63633351;chr1:63633357	8.89E-06	Medium confidence	72.67055437	0.10540398	79.70561849	0.121440532	-0.204320665	Yes	hRAL_2030
hRAL	chr5:98021211-98021362	RGMB	AC microglia	chr5:98021261;chr5:98021304;chr5:98021312	8.89E-06	Medium confidence	56.27043197	0.078787564	98.37021228	0.244599122	-1.63437939	Yes	hRAL_2031
hRAL	chr4:163792792-163792907	MARCHF1	AC microglia	chr4:163792842;chr4:163792846;chr4:163792857	8.89E-06	Medium confidence	50.15076171	0.070667495	95.1668405	0.179520389	-1.345029028	Yes	hRAL_2032
hRAL	chr2:239501047-239501473	HDAC4	AC microglia	chr2:239501097;chr2:239501402;chr2:239501423	8.89E-06	Medium confidence	99.58608189	0.410177627	99.76418444	0.5219745	-0.347730527	Yes	hRAL_2033
hRAL	chr10:53627900-53628073	MBL2	AC microglia	chr10:53627950;chr10:53627982;chr10:53628023	8.89E-06	Medium confidence	65.51068445	0.092714741	96.75371352	0.198669771	-1.09950173	Yes	hRAL_2034
hRAL	chr1:66647167-66647342	TCTEX1D1	AC microglia	chr1:66647217;chr1:66647219;chr1:66647292	8.89E-06	Medium confidence	37.90348636	0.056261381	89.61267519	0.150373642	-1.418334844	Yes	hRAL_2035
hRAL	chr16:78350433-78350555	WWOX	AC microglia	chr16:78350483;chr16:78350500;chr16:78350505	8.89E-06	Medium confidence	68.87294792	0.098424393	99.25247538	0.32377537	-1.717905433	Yes	hRAL_2036
hRAL	chr16:78350433-78350555	WWOX	FG immune	chr16:78350483;chr16:78350500;chr16:78350505	8.89E-06	Medium confidence	51.10676171	0.0449514	96.22419862	0.236128814	-2.393136164	Yes	hRAL_2036
hRAL	chr3:81663504-81663695	GBE1	FG preGC IIa	chr3:81663554;chr3:81663642;chr3:81663645	8.91E-06	Medium confidence	80.16336024	0.09365014	83.32225639	0.104845281	-0.162908882	Yes	hRAL_2037
hRAL	chr20:43231545-43232093	PTPRT	FG preGC IIa	chr20:43231595;chr20:43232026;chr20:43232043	8.91E-06	Medium confidence	95.40717644	0.221584625	97.35738144	0.314945224	-0.507243152	Yes	hRAL_2038
hRAL	chr12:100255102-100255575	DEPDC4	FG preGC IIa	chr12:100255152;chr12:100255438;chr12:100255525	8.91E-06	Medium confidence	97.64282018	0.335486542	98.95627699	0.610887418	-0.864651633	Yes	hRAL_2039
hRAL	chr20:11408076-11408215	BTBD3	FG preGC IIa	chr20:11408126;chr20:11408151;chr20:11408165	8.91E-06	Medium confidence	68.68576309	0.069791345	94.27506238	0.196438199	-1.49295545	Yes	hRAL_2040
hRAL	chr13:80680304-80680469	SPRY2	FG preGC IIa	chr13:80680354;chr13:80680395;chr13:80680419	8.91E-06	Medium confidence	82.25456835	0.100226508	93.70351083	0.185816493	-0.890614435	Yes	hRAL_2041
hRAL	chr2:80882028-80882583	LRRTM1	FG preGC IIa	chr2:80882078;chr2:80882255;chr2:80882533	8.91E-06	Medium confidence	94.2852489	0.194830066	97.92122472	0.368706184	-0.920255281	Yes	hRAL_2042
hRAL	chr2:208827007-208827353	PTH2R	FG preGC IIa	chr2:208827057;chr2:208827164;chr2:208827303	8.91E-06	Medium confidence	94.78925703	0.205690886	94.74434641	0.206608024	-0.006418417	Yes	hRAL_2043
hRAL	chr2:238804050-238804234	TWIST2	FG preGC IIa	chr2:238804100;chr2:238804173;chr2:238804184	8.91E-06	Medium confidence	97.06292427	0.291499891	98.8553181	0.567958144	-0.96228927	Yes	hRAL_2044
hRAL	chr16:84720054-84720315	USP10	FG preGC IIa	chr16:84720104;chr16:84720256;chr16:84720265	8.91E-06	Medium confidence	90.46037748	0.144582754	96.79268544	0.278783235	-0.947248336	Yes	hRAL_2045
hRAL	chr14:81523079-81523465	SEL1L	FG preGC IIa	chr14:81523129;chr14:81523146;chr14:81523415	8.91E-06	Medium confidence	90.96839073	0.149275681	97.64656388	0.339645829	-1.18605199	Yes	hRAL_2046
hRAL	chr15:90104061-90104271	IDH2	FG preGC IIa	chr15:90104111;chr15:90104143;chr15:90104221	8.91E-06	Medium confidence	93.89362707	0.187453265	98.99157629	0.627862783	-1.743918344	Yes	hRAL_2047
hRAL	chr18:60702554-60703397	MC4R	FG preGC IIa	chr18:60702604;chr18:60702966;chr18:60703347	8.91E-06	Medium confidence	86.0380312	0.115692235	85.66709776	0.11481415	0.010991583	No	hRAL_2048
hRAL	chr15:61651201-61651361	VPS13C	FG preGC IIa	chr15:61651251;chr15:61651302;chr15:61651311	8.91E-06	Medium confidence	69.78715393	0.071495698	86.95836337	0.121436308	-0.764271491	Yes	hRAL_2049
hRAL	chr11:92731434-92731546	MTNR1B	FG preGC IIa	chr11:92731484;chr11:92731492;chr11:92731496	8.91E-06	Medium confidence	25.65635346	0.031515867	45.00849598	0.045247621	-0.521763575	Yes	hRAL_2050
hRAL	chr11:60212838-60212977	MS4A6A	FG preGC IIa	chr11:60212888;chr11:60212893;chr11:60212927	8.91E-06	Medium confidence	75.9001462	0.082906938	90.24753078	0.144058737	-0.797092428	Yes	hRAL_2051
hRAL	chr10:127337989-127338166	FAM196A	FG preGC IIa	chr10:127338039;chr10:127338053;chr10:127338116	8.91E-06	Medium confidence	97.80372875	0.351235436	99.30517528	0.858848431	-1.289965141	Yes	hRAL_2052
hRAL	chr11:41841727-41841858	LRRC4C	FG preGC IIa	chr11:41841777;chr11:41841790;chr11:41841808	8.91E-06	Medium confidence	64.26704488	0.063655667	89.38826584	0.137130482	-1.107188429	Yes	hRAL_2053
hRAL	chr10:132801767-132801971	NKX6-2	FG preGC IIa	chr10:132801817;chr10:132801832;chr10:132801921	8.91E-06	Medium confidence	82.03941472	0.099496887	96.80757008	0.279567771	-1.490474758	Yes	hRAL_2054
hRAL	chrX:65077499-65077610	ZC4H2	FG preGC IIa	chrX:65077549;chrX:65077559;chrX:65077560	8.91E-06	Medium confidence	16.648976	0.0251649	52.63895439	0.051598592	-1.03591881	Yes	hRAL_2055
hRAL	chr11:19544504-19544653	NAV2	FG preGC IIa	chr11:19544554;chr11:19544601;chr11:19544603	8.91E-06	Medium confidence	64.06285087	0.063398352	84.02874061	0.107618865	-0.763413755	Yes	hRAL_2056
hRAL	chr4:182842434-182842558	DCTD	FG preGC IIa	chr4:182842484;chr4:182842498;chr4:182842508	8.91E-06	Medium confidence	94.87736126	0.207741443	98.96549651	0.615034238	-1.565877673	Yes	hRAL_2057
hRAL	chr6:75081287-75081547	COL12A1	FG preGC IIa	chr6:75081337;chr6:75081496;chr6:75081497	8.91E-06	Medium confidence	74.90845204	0.080788823	95.99867482	0.243304863	-1.590537534	Yes	hRAL_2058
hRAL	chr9:79478522-79478956	TLE4	FG preGC IIa	chr9:79478572;chr9:79478642;chr9:79478906	8.91E-06	Medium confidence	98.78993472	0.538138332	99.01696376	0.640749084	-0.251782435	Yes	hRAL_2059
hRAL	chr9:16604153-16604493	BNC2	FG preGC IIa	chr9:16604203;chr9:16604206;chr9:16604443	8.91E-06	Medium confidence	70.80001321	0.073153777	85.63409489	0.114655451	-0.648300688	Yes	hRAL_2060
hRAL	chr10:93608860-93609354	PDE6C	FG preGC IIa	chr10:93608910;chr10:93608985;chr10:93609304	8.91E-06	Medium confidence	79.27328549	0.091140479	88.24725656	0.12916918	-0.503098021	Yes	hRAL_2061
hRAG	chr4:45366686-45366861	GNPDA2	FH endoth.	chr4:45366736;chr4:45366786;chr4:45366807;chr4:45366811	9.00E-06	Medium confidence	45.80594547	0.05587434	10.04015729	0.039460788	0.501766121	Yes	hRAG_2338
hRAL	chr2:221130151-221130698	EPHA4	FG immune	chr2:221130201;chr2:221130553;chr2:221130648	9.01E-06	Medium confidence	84.28804578	0.099960004	96.1033823	0.231560285	-1.21196497	Yes	hRAL_2062
hRAG	chr9:135703907-135704015	SOHLH1	FG sertoli	chr9:135703957;chr9:135703961;chr9:135703965	9.24E-06	Medium confidence	97.39653053	0.311515066	97.41443781	0.316595309	-0.023337939	No	hRAG_2339
hRAL	chr7:12820209-12820602	ARL4A	AC L2-3 IT neur.	chr7:12820259;chr7:12820322;chr7:12820524;chr7:12820552	9.28E-06	Medium confidence	40.23209829	0.046984044	84.18177884	0.126651454	-1.430620853	Yes	hRAL_2063
hRAL	chr6:10540201-10540638	GCNT2	AC L2-3 IT neur.	chr6:10540251;chr6:10540527;chr6:10540563;chr6:10540588	9.28E-06	Medium confidence	71.55401028	0.086048009	94.23731044	0.216229101	-1.329346985	Yes	hRAL_2064
hRAL	chr2:164029812-164030018	FIGN	AC L2-3 IT neur.	chr2:164029862;chr2:164029939;chr2:164029950;chr2:164029968	9.28E-06	Medium confidence	64.28070669	0.073175654	94.65555359	0.224595698	-1.617894644	Yes	hRAL_2065
hRAL	chr12:73231948-73232095	TRHDE	AH cardiomyo.	chr12:73231998;chr12:73232010;chr12:73232025;chr12:73232045	9.36E-06	Medium confidence	93.83331149	0.175245836	66.18935776	0.075141346	1.2217013	No	hRAL_2066
hRAG	chr20:23825455-23825569	CST2	AC microglia	chr20:23825505;chr20:23825514;chr20:23825519	9.43E-06	Medium confidence	95.91239113	0.185529568	96.83023052	0.199964262	-0.108093047	No	hRAG_2340
hRAG	chr20:23825455-23825569	CST2	FG immune	chr20:23825505;chr20:23825514;chr20:23825519	9.43E-06	Medium confidence	97.27336057	0.288051379	98.68426718	0.484025521	-0.748756954	No	hRAG_2340
hRAG	chr2:232885761-232886012	C2orf82	AC microglia	chr2:232885811;chr2:232885865;chr2:232885962	9.43E-06	Medium confidence	96.54938093	0.193944538	98.20833023	0.237160976	-0.290222496	No	hRAG_2341
hRAG	chr17:76495802-76495977	RHBDF2	AC microglia	chr17:76495852;chr17:76495926;chr17:76495927	9.43E-06	Medium confidence	88.4400298	0.145075407	89.0645946	0.148381649	-0.032509706	No	hRAG_2342
hRAG	chr6:67465401-67465529	BAI3	AH cardiomyo.	chr6:67465451;chr6:67465457;chr6:67465462;chr6:67465479	9.55E-06	Medium confidence	90.99410142	0.145959983	36.4359573	0.049188173	1.56918952	Yes	hRAG_2343
hRAG	chr3:133093538-133094367	TMEM108	AH cardiomyo.	chr3:133093588;chr3:133093942;chr3:133094317	9.57E-06	Medium confidence	86.7797406	0.121187239	79.2096468	0.097459312	0.314365847	Yes	hRAG_2344
hRAG	chr7:78584687-78584869	PHTF2	AH cardiomyo.	chr7:78584737;chr7:78584762;chr7:78584819	9.57E-06	Medium confidence	98.61216778	0.378767706	97.13001711	0.258374725	0.551848381	Yes	hRAG_2345
hRAG	chr3:55573755-55574152	WNT5A	AH cardiomyo.	chr3:55573805;chr3:55574053;chr3:55574102	9.57E-06	Medium confidence	98.62070589	0.380108033	97.5116481	0.278034264	0.45114683	Yes	hRAG_2346
hRAG	chr2:239533743-239534212	HDAC4	AH cardiomyo.	chr2:239533793;chr2:239534108;chr2:239534162	9.57E-06	Medium confidence	98.94253979	0.444452739	94.64989692	0.189578012	1.229238375	Yes	hRAG_2347
hRAG	chr14:74395994-74396311	SYNDIG1L	AH cardiomyo.	chr14:74396044;chr14:74396047;chr14:74396261	9.57E-06	Medium confidence	95.85139268	0.212532364	83.60877091	0.109892261	0.951592767	Yes	hRAG_2348
hRAG	chr9:132440837-132441020	C9orf171	AH cardiomyo.	chr9:132440887;chr9:132440909;chr9:132440970	9.57E-06	Medium confidence	98.55174747	0.369491342	83.03384225	0.108010652	1.774366966	Yes	hRAG_2349
hRAG	chr9:133767971-133768606	SARDH	AH cardiomyo.	chr9:133768021;chr9:133768128;chr9:133768556	9.57E-06	Medium confidence	98.3967209	0.348882488	95.0448253	0.196765211	0.826266017	Yes	hRAG_2350
hRAG	chr1:17618815-17619190	ARHGEF10L	AH cardiomyo.	chr1:17618865;chr1:17618987;chr1:17619140	9.57E-06	Medium confidence	99.63448685	0.883285673	99.42246252	0.647667447	0.447626879	Yes	hRAG_2351
hRAG	chr3:178665876-178666069	KCNMB2	AH cardiomyo.	chr3:178665926;chr3:178666004;chr3:178666019	9.57E-06	Medium confidence	99.2333801	0.540951075	96.75678669	0.242853336	1.155412812	Yes	hRAG_2352
hRAG	chr7:132410452-132410728	PLXNA4	AH cardiomyo.	chr7:132410502;chr7:132410510;chr7:132410678	9.57E-06	Medium confidence	99.49319331	0.706010679	99.11153145	0.49460984	0.513399065	Yes	hRAG_2353
hRAG	chr4:141058791-141058974	RNF150	AH cardiomyo.	chr4:141058841;chr4:141058917;chr4:141058924	9.57E-06	Medium confidence	95.95433595	0.215171185	87.04785694	0.123440947	0.801663852	Yes	hRAG_2354
hRAG	chr9:77549180-77550096	GNA14	AH cardiomyo.	chr9:77549230;chr9:77549669;chr9:77550046	9.57E-06	Medium confidence	98.91759578	0.438388646	99.1191384	0.497272342	-0.181825759	No	hRAG_2355
hRAG	chr2:100905284-100905684	NPAS2	AH cardiomyo.	chr2:100905334;chr2:100905481;chr2:100905634	9.57E-06	Medium confidence	99.65725235	0.924370636	97.38058222	0.270656805	1.77200677	Yes	hRAG_2356
hRAL	chr11:99840527-99841003	CNTN5	FB COP	chr11:99840577;chr11:99840603;chr11:99840953	9.60E-06	Medium confidence	87.38749639	0.124928511	94.13208373	0.222173707	-0.830585327	Yes	hRAL_2067
hRAG	chr17:61260585-61260778	TBX2	AH cardiomyo.	chr17:61260635;chr17:61260708;chr17:61260728	9.63E-06	Medium confidence	99.41993651	0.645263964	96.41739498	0.231015899	1.48189731	Yes	hRAG_2357
hRAG	chr10:53605660-53605861	MBL2	AH cardiomyo.	chr10:53605710;chr10:53605729;chr10:53605811	9.63E-06	Medium confidence	90.36817597	0.141299523	73.70379113	0.086224155	0.712592612	Yes	hRAG_2358
hRAG	chr7:131606536-131606869	PODXL	AH cardiomyo.	chr7:131606586;chr7:131606605;chr7:131606819	9.63E-06	Medium confidence	99.16305592	0.512333156	96.84557107	0.246315692	1.056573719	Yes	hRAG_2359
hRAG	chr16:50372984-50373411	BRD7	AH cardiomyo.	chr16:50373034;chr16:50373317;chr16:50373361	9.63E-06	Medium confidence	99.65753723	0.924815576	99.4283387	0.651912906	0.50448646	Yes	hRAG_2360
hRAG	chr14:99156081-99156427	BCL11B	AH cardiomyo.	chr14:99156131;chr14:99156323;chr14:99156377	9.63E-06	Medium confidence	98.38177292	0.347079599	94.1292554	0.181205486	0.937639937	Yes	hRAG_2361
hRAG	chr18:1466130-1466585	ADCYAP1	AH cardiomyo.	chr18:1466180;chr18:1466208;chr18:1466535	9.63E-06	Medium confidence	78.24731322	0.094418591	63.7086508	0.072123853	0.388594487	Yes	hRAG_2362
hRAG	chr20:1764257-1764409	SIRPG	AH cardiomyo.	chr20:1764307;chr20:1764338;chr20:1764359	9.63E-06	Medium confidence	97.74049312	0.289522804	83.66650271	0.110086283	1.395042272	Yes	hRAG_2363
hRAG	chr20:656724-656909	SRXN1	AH cardiomyo.	chr20:656774;chr20:656781;chr20:656859	9.63E-06	Medium confidence	97.82108147	0.295112307	94.72789141	0.190909188	0.628377544	Yes	hRAG_2364
hRAG	chr3:131615-131762	CHL1	AH cardiomyo.	chr3:131665;chr3:131693;chr3:131712	9.63E-06	Medium confidence	99.56458999	0.782515663	99.25736376	0.551909663	0.503687486	Yes	hRAG_2365
hRAG	chr1:105956610-105956749	PRMT6	AH cardiomyo.	chr1:105956660;chr1:105956689;chr1:105956699	9.63E-06	Medium confidence	98.24077264	0.331348041	99.34597084	0.598128307	-0.852107605	No	hRAG_2366
hRAG	chr9:113134098-113134235	SLC31A2	AH cardiomyo.	chr9:113134148;chr9:113134165;chr9:113134185	9.63E-06	Medium confidence	90.76786668	0.144222355	36.89261092	0.049497199	1.54287602	Yes	hRAG_2367
hRAG	chr1:222178563-222178997	HHIPL2	AH cardiomyo.	chr1:222178613;chr1:222178630;chr1:222178947	9.63E-06	Medium confidence	96.44835643	0.229559283	65.4461854	0.074188118	1.62960672	Yes	hRAG_2368
hRAG	chr9:19023254-19023539	FAM154A	AH cardiomyo.	chr9:19023304;chr9:19023309;chr9:19023489	9.63E-06	Medium confidence	94.39081477	0.183408485	93.57578831	0.173424542	0.080752308	Yes	hRAG_2369
hRAG	chr6:100344835-100345050	SIM1	AH cardiomyo.	chr6:100344885;chr6:100344972;chr6:100345000	9.63E-06	Medium confidence	97.45878582	0.272169451	76.16434093	0.090813393	1.583528155	Yes	hRAG_2370
hRAG	chr3:26814770-26814918	LRRC3B	AH cardiomyo.	chr3:26814820;chr3:26814850;chr3:26814868	9.63E-06	Medium confidence	61.44462614	0.069059141	20.02577415	0.038139019	0.856564666	Yes	hRAG_2371
hRAG	chr5:77368439-77368628	WDR41	AH cardiomyo.	chr5:77368489;chr5:77368509;chr5:77368578	9.63E-06	Medium confidence	97.70620663	0.287225394	82.87949961	0.107521638	1.417556283	Yes	hRAG_2372
hRAG	chr12:58742726-58743032	LRIG3	AH cardiomyo.	chr12:58742776;chr12:58742911;chr12:58742982	9.63E-06	Medium confidence	88.29215882	0.128569997	89.44279782	0.136424019	-0.085543656	No	hRAG_2373
hRAG	chr5:109897913-109898039	MAN2A1	AH cardiomyo.	chr5:109897963;chr5:109897975;chr5:109897989	9.63E-06	Medium confidence	93.90508104	0.176158812	86.65217715	0.121645392	0.534194979	Yes	hRAG_2374
hRAG	chr7:112622714-112622823	LSMEM1	AH cardiomyo.	chr7:112622764;chr7:112622772;chr7:112622773	9.63E-06	Medium confidence	85.72736639	0.116725225	61.87566202	0.070072405	0.736198053	Yes	hRAG_2375
hRAG	chr3:3369131-3369277	CRBN	AH cardiomyo.	chr3:3369181;chr3:3369186;chr3:3369227	9.63E-06	Medium confidence	81.95182999	0.103845341	40.41843818	0.051919623	1.000084687	Yes	hRAG_2376
hRAG	chr11:86687249-86687396	ME3	AH cardiomyo.	chr11:86687299;chr11:86687318;chr11:86687346	9.63E-06	Medium confidence	99.7099892	1.039270156	98.54101837	0.370325076	1.488706582	Yes	hRAG_2377
hRAG	chr7:146354051-146354178	CNTNAP2	AH cardiomyo.	chr7:146354101;chr7:146354123;chr7:146354128	9.63E-06	Medium confidence	92.87270728	0.163309982	78.96317643	0.09687045	0.753484429	Yes	hRAG_2378
hRAG	chr7:100065665-100066138	ZSCAN21	AH cardiomyo.	chr7:100065715;chr7:100065727;chr7:100066088	9.63E-06	Medium confidence	99.2437867	0.545658266	97.44084686	0.274003699	0.993802336	Yes	hRAG_2379
hRAG	chr4:9737436-9737689	DRD5	AH cardiomyo.	chr4:9737486;chr4:9737544;chr4:9737639	9.63E-06	Medium confidence	99.33539332	0.592357953	93.90610402	0.177979477	1.734758344	Yes	hRAG_2380
hRAG	chr11:57591157-57591348	SERPING1	AH cardiomyo.	chr11:57591207;chr11:57591265;chr11:57591298	9.63E-06	Medium confidence	95.20253834	0.197969757	74.51739747	0.087674371	1.175052972	Yes	hRAG_2381
hRAG	chr7:13041490-13041961	ARL4A	AH cardiomyo.	chr7:13041540;chr7:13041672;chr7:13041911	9.63E-06	Medium confidence	99.04337158	0.471844601	91.45473998	0.151138391	1.642441625	Yes	hRAG_2382
hRAG	chr11:26730814-26730962	SLC5A12	AH cardiomyo.	chr11:26730864;chr11:26730880;chr11:26730912	9.63E-06	Medium confidence	98.90979501	0.436549097	46.32942111	0.056197688	2.957561222	Yes	hRAG_2383
hRAG	chr2:209640082-209640228	MAP2	AH cardiomyo.	chr2:209640132;chr2:209640151;chr2:209640178	9.63E-06	Medium confidence	92.97322905	0.164456403	71.63751118	0.082788088	0.990210081	Yes	hRAG_2384
hRAG	chr5:81591180-81591371	SSBP2	AH cardiomyo.	chr5:81591230;chr5:81591231;chr5:81591321	9.63E-06	Medium confidence	89.44849015	0.135219268	55.22549594	0.063502834	1.09040786	Yes	hRAG_2385
hRAG	chr8:6589585-6589827	ANGPT2	AH cardiomyo.	chr8:6589635;chr8:6589651;chr8:6589777	9.63E-06	Medium confidence	96.42005247	0.228669069	86.11100276	0.119290375	0.93878359	Yes	hRAG_2386
hRAG	chr4:131647395-131647552	PCDH10	AH cardiomyo.	chr4:131647445;chr4:131647467;chr4:131647502	9.63E-06	Medium confidence	94.86013422	0.191394592	81.1820176	0.102517623	0.900678129	Yes	hRAG_2387
hRAG	chr4:20295529-20296037	SLIT2	AH cardiomyo.	chr4:20295579;chr4:20295604;chr4:20295987	9.63E-06	Medium confidence	95.01649304	0.194329554	80.20535567	0.099923853	0.959604317	Yes	hRAG_2388
hRAG	chr18:63674639-63674860	SERPINB3	AH cardiomyo.	chr18:63674689;chr18:63674798;chr18:63674810	9.63E-06	Medium confidence	97.81245119	0.294513169	93.42496631	0.17148762	0.780227717	Yes	hRAG_2389
hRAG	chr19:31058856-31059045	TSHZ3	AH cardiomyo.	chr19:31058906;chr19:31058907;chr19:31058995	9.63E-06	Medium confidence	95.62629328	0.207074335	86.85873001	0.122577073	0.756459596	Yes	hRAG_2390
hRAG	chr14:71799115-71799421	RGS6	AH cardiomyo.	chr14:71799165;chr14:71799370;chr14:71799371	9.63E-06	Medium confidence	92.98342618	0.164573583	87.32847839	0.124770619	0.399454523	Yes	hRAG_2391
hRAG	chr21:33031475-33031637	OLIG2	AH cardiomyo.	chr21:33031525;chr21:33031528;chr21:33031587	9.63E-06	Medium confidence	92.41663488	0.158516322	60.15239573	0.068253234	1.215662096	Yes	hRAG_2392
hRAG	chr3:106459055-106459186	CBLB	AH cardiomyo.	chr3:106459105;chr3:106459114;chr3:106459136	9.63E-06	Medium confidence	99.61082481	0.846195478	97.82812607	0.298559103	1.502974419	Yes	hRAG_2393
hRAG	chr6:20772198-20772362	CDKAL1	AH cardiomyo.	chr6:20772248;chr6:20772264;chr6:20772312	9.63E-06	Medium confidence	91.91604534	0.153728511	58.25364606	0.066345759	1.212308595	Yes	hRAG_2394
hRAG	chr2:99944186-99944306	AFF3	AH cardiomyo.	chr2:99944236;chr2:99944246;chr2:99944256	9.63E-06	Medium confidence	96.47075325	0.230273684	77.64064717	0.093878824	1.294477868	Yes	hRAG_2395
hRAG	chr8:95224136-95224252	C8orf37	AH cardiomyo.	chr8:95224186;chr8:95224191;chr8:95224202	9.63E-06	Medium confidence	98.81319457	0.414989736	97.93143205	0.306474571	0.437308281	Yes	hRAG_2396
hRAG	chr5:1946392-1947118	IRX4	AH cardiomyo.	chr5:1946442;chr5:1946543;chr5:1947022;chr5:1947068	9.63E-06	Medium confidence	99.70812908	1.241319396	99.44729698	0.765708583	0.697007039	Yes	hRAG_2397
hRAG	chr4:147052466-147052603	TTC29	AH cardiomyo.	chr4:147052516;chr4:147052519;chr4:147052553	9.63E-06	Medium confidence	64.42150169	0.072379033	34.68662812	0.04801857	0.591979381	Yes	hRAG_2398
hRAG	chr15:54198448-54198567	UNC13C	AH cardiomyo.	chr15:54198498;chr15:54198511;chr15:54198517	9.63E-06	Medium confidence	78.46398343	0.094910907	37.95428331	0.050215223	0.918449081	Yes	hRAG_2399
hRAG	chr18:6083692-6083834	TMEM200C	AH cardiomyo.	chr18:6083742;chr18:6083758;chr18:6083784	9.63E-06	Medium confidence	96.79769828	0.241755842	68.74067177	0.07848206	1.623115942	Yes	hRAG_2400
hRAG	chr4:123005170-123005425	SPATA5	AK loop of henle	chr4:123005220;chr4:123005229;chr4:123005275;chr4:123005336;chr4:123005370;chr4:123005375	9.92E-06	Medium confidence	98.67566735	0.506344763	97.84681419	0.388406497	0.382552695	Yes	hRAG_2401
hRAG	chr4:123005170-123005425	SPATA5	AK prox. tub.	chr4:123005220;chr4:123005229;chr4:123005275;chr4:123005336;chr4:123005370;chr4:123005375	9.92E-06	Medium confidence	96.37626848	0.312532197	89.63007578	0.159652173	0.969072628	Yes	hRAG_2401
hRAL	chr2:78980982-78981693	REG3G	AC microglia	chr2:78981032;chr2:78981510;chr2:78981643	9.99E-06	Medium confidence	98.43564093	0.246303659	99.46838285	0.370872438	-0.590484992	Yes	hRAL_2068
hRAL	chr2:168955349-168955734	G6PC2	AC microglia	chr2:168955399;chr2:168955461;chr2:168955684	9.99E-06	Medium confidence	80.97235228	0.123511914	97.5844165	0.216181066	-0.807589958	Yes	hRAL_2069
hRAL	chr19:16986393-16986698	CPAMD8	AK loop of henle	chr19:16986443;chr19:16986476;chr19:16986648	1.01E-05	Medium confidence	96.03247766	0.274208674	99.2794501	0.712215949	-1.377040536	Yes	hRAL_2070
hRAL	chr16:63705548-63705695	CDH11	AK loop of henle	chr16:63705598;chr16:63705624;chr16:63705645	1.01E-05	Medium confidence	68.42036953	0.074172967	82.13880521	0.112335166	-0.598844239	Yes	hRAL_2071
hRAL	chr3:184787906-184788062	VPS8	AK loop of henle	chr3:184787956;chr3:184788009;chr3:184788012	1.01E-05	Medium confidence	89.63969686	0.157735011	87.75757474	0.143031399	0.141171027	No	hRAL_2072
hRAL	chr2:16100136-16100541	MYCN	AK loop of henle	chr2:16100186;chr2:16100281;chr2:16100491	1.01E-05	Medium confidence	97.28243492	0.339391293	98.0470645	0.409474123	-0.270822728	Yes	hRAL_2073
hRAL	chr18:23716264-23716785	LAMA3	AK loop of henle	chr18:23716314;chr18:23716711;chr18:23716735	1.01E-05	Medium confidence	99.11448338	0.632555719	99.83675021	1.630864632	-1.366372565	Yes	hRAL_2074
hRAL	chr9:104577797-104577955	OR13C8	AK loop of henle	chr9:104577847;chr9:104577883;chr9:104577905	1.01E-05	Medium confidence	60.62913206	0.061626851	96.58982208	0.300229026	-2.284432482	Yes	hRAL_2075
hRAL	chr7:37766861-37767033	NME8	AK prox. tub.	chr7:37766911;chr7:37766982;chr7:37766983	1.01E-05	Medium confidence	76.53080154	0.087543483	95.39092059	0.271625278	-1.633546059	Yes	hRAL_2076
hRAL	chr9:104577797-104577955	OR13C8	AK prox. tub.	chr9:104577847;chr9:104577883;chr9:104577905	1.01E-05	Medium confidence	86.6258368	0.132485235	97.61264919	0.406182207	-1.61629546	Yes	hRAL_2077
hRAL	chr2:8440160-8440494	ID2	AK loop of henle	chr2:8440210;chr2:8440269;chr2:8440444	1.01E-05	Medium confidence	98.02521683	0.405230986	99.64844223	1.066403407	-1.395936898	Yes	hRAL_2078
hRAL	chr12:126148836-126149004	TMEM132B	AK loop of henle	chr12:126148886;chr12:126148918;chr12:126148954	1.01E-05	Medium confidence	81.06313776	0.107658739	95.33129761	0.25150918	-1.224145623	Yes	hRAL_2079
hRAL	chr20:53901211-53901358	BCAS1	AK loop of henle	chr20:53901261;chr20:53901298;chr20:53901308	1.01E-05	Medium confidence	98.78136309	0.529921139	99.71742827	1.202850888	-1.182608226	Yes	hRAL_2080
hRAL	chr4:182126450-182126825	TENM3	AK loop of henle	chr4:182126500;chr4:182126719;chr4:182126775	1.01E-05	Medium confidence	85.82974828	0.130017515	96.35453841	0.28921498	-1.153436291	Yes	hRAL_2081
hRAL	chr7:37766861-37767033	NME8	AK loop of henle	chr7:37766911;chr7:37766982;chr7:37766983	1.01E-05	Medium confidence	83.66147934	0.118685311	93.20569861	0.203113613	-0.775145546	Yes	hRAL_2082
hRAL	chr8:133516996-133517179	ST3GAL1	AK loop of henle	chr8:133517046;chr8:133517065;chr8:133517129	1.01E-05	Medium confidence	94.60430937	0.230521537	98.66671462	0.506002371	-1.134242599	Yes	hRAL_2083
hRAL	chr18:51254152-51254281	MEX3C	AK loop of henle	chr18:51254202;chr18:51254204;chr18:51254231	1.01E-05	Medium confidence	88.02356451	0.144410015	97.34345084	0.345160169	-1.257095191	Yes	hRAL_2084
hRAL	chr11:12800146-12800659	TEAD1	AK loop of henle	chr11:12800196;chr11:12800332;chr11:12800609	1.01E-05	Medium confidence	99.58787498	0.973063049	99.59242432	0.981897377	-0.013038963	Yes	hRAL_2085
hRAL	chr17:14540479-14540668	HS3ST3B1	AK loop of henle	chr17:14540529;chr17:14540530;chr17:14540618	1.01E-05	Medium confidence	83.78593965	0.119277252	95.41447597	0.254064674	-1.090876863	Yes	hRAL_2086
hRAL	chr18:9532087-9532768	RALBP1	AK loop of henle	chr18:9532137;chr18:9532261;chr18:9532718	1.01E-05	Medium confidence	97.30583722	0.341026346	99.32146986	0.737219585	-1.112211199	Yes	hRAL_2087
hRAL	chr15:75651340-75651543	SNX33	AK loop of henle	chr15:75651390;chr15:75651491;chr15:75651493	1.01E-05	Medium confidence	97.86820445	0.388201339	99.00494123	0.594996067	-0.616075036	Yes	hRAL_2088
hRAL	chr1:81174449-81175075	LPHN2	AK loop of henle	chr1:81174499;chr1:81174967;chr1:81175025	1.01E-05	Medium confidence	99.30227987	0.722689926	99.62637278	1.030601707	-0.512038199	Yes	hRAL_2089
hRAL	chr1:175351072-175351773	KIAA0040	AK loop of henle	chr1:175351122;chr1:175351347;chr1:175351723	1.01E-05	Medium confidence	75.80486124	0.090750928	86.66349893	0.135622963	-0.579617163	Yes	hRAL_2090
hRAL	chr17:67113159-67113715	CACNG1	AK loop of henle	chr17:67113209;chr17:67113640;chr17:67113665	1.01E-05	Medium confidence	98.07086513	0.410678644	99.49522248	0.870964636	-1.084604214	Yes	hRAL_2091
hRAL	chr6:117206029-117207005	VGLL2	AK loop of henle	chr6:117206079;chr6:117206479;chr6:117206955	1.01E-05	Medium confidence	69.02846047	0.07532433	71.4321572	0.080414569	-0.094340965	Yes	hRAL_2092
hRAL	chr8:114135307-114135661	CSMD3	AK loop of henle	chr8:114135357;chr8:114135493;chr8:114135611	1.01E-05	Medium confidence	90.14281683	0.162509097	87.39467831	0.140458235	0.210379265	No	hRAL_2093
hRAL	chr1:238862894-238863266	CHRM3	FG sertoli	chr1:238862944;chr1:238863030;chr1:238863216	1.01E-05	Medium confidence	58.66112743	0.054693014	85.06867281	0.106687958	-0.96396888	Yes	hRAL_2094
hRAL	chrX:142433233-142433433	MAGEC2	FG sertoli	chrX:142433283;chrX:142433286;chrX:142433383	1.01E-05	Medium confidence	81.33177396	0.092367696	92.82638095	0.16645711	-0.849690208	Yes	hRAL_2095
hRAL	chr19:31942162-31942314	THEG5	FG sertoli	chr19:31942212;chr19:31942218;chr19:31942264	1.01E-05	Medium confidence	76.09337222	0.07910986	93.60833526	0.178536817	-1.174292182	Yes	hRAL_2096
hRAL	chr2:21999624-21999736	TDRD15	FG sertoli	chr2:21999674;chr2:21999677;chr2:21999686	1.01E-05	Medium confidence	15.62542523	0.025657053	64.03434831	0.060752047	-1.243577531	Yes	hRAL_2097
hRAL	chr11:100525290-100525397	ARHGAP42	FG sertoli	chr11:100525340;chr11:100525344;chr11:100525347	1.01E-05	Medium confidence	93.42683805	0.173885377	96.95013503	0.283549573	-0.705464369	Yes	hRAL_2098
hRAL	chr3:22941488-22941663	UBE2E2	FG sertoli	chr3:22941538;chr3:22941548;chr3:22941613	1.01E-05	Medium confidence	26.91180729	0.032303189	79.01922812	0.086474811	-1.420603344	Yes	hRAL_2099
hRAL	chr2:204169630-204169734	ICOS	FG sertoli	chr2:204169680;chr2:204169683;chr2:204169684	1.01E-05	Medium confidence	55.71005891	0.051951939	77.87814285	0.083637751	-0.686976676	Yes	hRAL_2100
hRAL	chr3:22941488-22941663	UBE2E2	FB COP	chr3:22941538;chr3:22941548;chr3:22941613	1.01E-05	Medium confidence	12.80767354	0.01602285	66.92514268	0.056049	-1.806557844	Yes	hRAL_2101
hRAL	chr10:55498776-55498893	MTRNR2L5	FG sertoli	chr10:55498826;chr10:55498838;chr10:55498843	1.01E-05	Medium confidence	20.04074999	0.028304802	88.07087823	0.122257837	-2.1108082	Yes	hRAL_2102
hRAL	chr18:53842771-53842923	MBD2	FG sertoli	chr18:53842821;chr18:53842822;chr18:53842873	1.01E-05	Medium confidence	75.27011089	0.077421661	95.14500745	0.211239578	-1.448071002	Yes	hRAL_2103
hRAL	chr10:55498776-55498893	MTRNR2L5	AK loop of henle	chr10:55498826;chr10:55498838;chr10:55498843	1.01E-05	Medium confidence	13.93198069	0.020514925	81.64360181	0.110298259	-2.426664222	Yes	hRAL_2104
hRAL	chr22:26119616-26119749	SEZ6L	FG sertoli	chr22:26119666;chr22:26119671;chr22:26119699	1.01E-05	Medium confidence	45.02083332	0.043588242	91.1304693	0.146363591	-1.747545793	Yes	hRAL_2105
hRAL	chr17:2947123-2947227	OR1D5	FG sertoli	chr17:2947173;chr17:2947176;chr17:2947177	1.01E-05	Medium confidence	85.88844254	0.109663868	93.53582858	0.177321479	-0.693279031	Yes	hRAL_2106
hRAG	chr14:39802189-39802517	FBXO33	AC L2-3 IT neur.	chr14:39802239;chr14:39802332;chr14:39802372;chr14:39802467	1.01E-05	Medium confidence	99.38255401	0.640808201	89.05061756	0.154513029	2.052164117	Yes	hRAG_2402
hRAG	chr13:65069934-65070361	PCDH9	FG sertoli	chr13:65069984;chr13:65070028;chr13:65070311	1.03E-05	Medium confidence	82.86012048	0.097374981	39.78842875	0.040295577	1.272929666	Yes	hRAG_2403
hRAG	chr6:131913434-131913768	CTGF	FG sertoli	chr6:131913484;chr6:131913488;chr6:131913718	1.03E-05	Medium confidence	85.87581552	0.109604164	66.3180892	0.063566189	0.785971101	Yes	hRAG_2404
hRAG	chr8:139369362-139369658	KCNK9	FG sertoli	chr8:139369412;chr8:139369607;chr8:139369608	1.03E-05	Medium confidence	96.86296998	0.275379176	89.84432846	0.134817197	1.030414933	Yes	hRAG_2405
hRAG	chr3:162104910-162105025	OTOL1	FG sertoli	chr3:162104960;chr3:162104974;chr3:162104975	1.03E-05	Medium confidence	70.00901068	0.068297609	39.39337373	0.040039337	0.770416976	Yes	hRAG_2406
hRAG	chr15:37330536-37330656	MEIS2	FG sertoli	chr15:37330586;chr15:37330595;chr15:37330606	1.03E-05	Medium confidence	86.89793349	0.11469952	51.06933844	0.048348541	1.246315086	Yes	hRAG_2407
hRAG	chr2:2925468-2925677	TSSC1	FG sertoli	chr2:2925518;chr2:2925520;chr2:2925627	1.03E-05	Medium confidence	82.35330541	0.095637978	26.06113627	0.031965708	1.581058585	Yes	hRAG_2408
hRAG	chr10:54467442-54467636	PCDH15	FG sertoli	chr10:54467492;chr10:54467525;chr10:54467586	1.03E-05	Medium confidence	64.43640777	0.060879837	14.39614718	0.025003059	1.28385988	Yes	hRAG_2409
hRAG	chr16:75060756-75060881	LDHD	FG sertoli	chr16:75060806;chr16:75060826;chr16:75060831	1.03E-05	Medium confidence	91.27180779	0.146540869	80.30747965	0.08996529	0.703862673	Yes	hRAG_2410
hRAL	chr12:129415719-129415956	TMEM132D	FB COP	chr12:129415769;chr12:129415772;chr12:129415798;chr12:129415906	1.04E-05	Medium confidence	69.90149252	0.060745165	70.06258471	0.061468363	-0.017074478	Yes	hRAL_2107
hRAL	chr6:65357027-65357348	LOC441155	FB COP	chr6:65357077;chr6:65357173;chr6:65357179;chr6:65357298	1.04E-05	Medium confidence	86.13302708	0.116062206	92.48169139	0.185565988	-0.677034059	Yes	hRAL_2108
hRAL	chr1:67502101-67502397	SERBP1	FB COP	chr1:67502151;chr1:67502242;chr1:67502287;chr1:67502347	1.04E-05	Medium confidence	90.68785648	0.157106136	97.74222491	0.439758922	-1.484973317	Yes	hRAL_2109
hRAL	chr17:1291574-1291723	TUSC5	FB COP	chr17:1291624;chr17:1291668;chr17:1291670;chr17:1291673	1.04E-05	Medium confidence	90.58883872	0.155837646	99.3987425	1.148606137	-2.881768476	Yes	hRAL_2110
hRAL	chr9:72931173-72931883	ALDH1A1	FB COP	chr9:72931223;chr9:72931553;chr9:72931719;chr9:72931833	1.04E-05	Medium confidence	96.12813966	0.305296784	97.95648603	0.473082542	-0.63187953	Yes	hRAL_2111
hRAL	chr7:585064-585582	PDGFA	FB COP	chr7:585114;chr7:585412;chr7:585427;chr7:585532	1.04E-05	Medium confidence	97.39188023	0.392962328	98.65017942	0.636958504	-0.696808376	Yes	hRAL_2112
hRAL	chr1:194350379-194350558	B3GALT2	FB COP	chr1:194350429;chr1:194350498;chr1:194350501;chr1:194350508	1.04E-05	Medium confidence	65.87640288	0.054091024	91.23763363	0.165699135	-1.615104967	Yes	hRAL_2113
hRAL	chr14:41986130-41986483	LRFN5	FB COP	chr14:41986180;chr14:41986196;chr14:41986401;chr14:41986433	1.04E-05	Medium confidence	86.94050254	0.121743535	97.75097164	0.442582409	-1.862100945	Yes	hRAL_2114
hRAL	chr9:107715862-107716139	KLF4	FB COP	chr9:107715912;chr9:107716040;chr9:107716079;chr9:107716089	1.04E-05	Medium confidence	95.97275279	0.288185013	99.15186266	0.895150004	-1.635134149	Yes	hRAL_2115
hRAL	chr21:20617335-20617568	NCAM2	FB COP	chr21:20617385;chr21:20617402;chr21:20617482;chr21:20617518	1.04E-05	Medium confidence	37.51576492	0.028122488	93.05656939	0.196987506	-2.808307989	Yes	hRAL_2116
hRAG	chr12:16047421-16048145	DERA	FG preGC IIa	chr12:16047471;chr12:16047632;chr12:16048095	1.06E-05	Medium confidence	97.49000564	0.322336164	94.14094866	0.193775265	0.734181633	Yes	hRAG_2411
hRAG	chr4:147448676-147448799	EDNRA	FG preGC IIa	chr4:147448726;chr4:147448733;chr4:147448749	1.06E-05	Medium confidence	42.16328181	0.04287119	15.10156761	0.024058374	0.833469288	Yes	hRAG_2412
hRAG	chr12:122842972-122843231	HIP1R	FG preGC IIa	chr12:122843022;chr12:122843149;chr12:122843181	1.06E-05	Medium confidence	97.21728053	0.301668048	94.28191792	0.196581557	0.617833923	Yes	hRAG_2413
hRAG	chr12:33758825-33759054	ALG10	FG preGC IIa	chr12:33758875;chr12:33758879;chr12:33759004	1.06E-05	Medium confidence	97.81069162	0.351974747	95.27124404	0.220018869	0.67784467	Yes	hRAG_2414
hRAG	chr20:22536937-22537411	FOXA2	FG preGC IIa	chr20:22536987;chr20:22537289;chr20:22537361	1.06E-05	Medium confidence	83.65439078	0.10532054	49.02049285	0.048464051	1.11979992	Yes	hRAG_2415
hRAG	chr2:211393569-211393747	CPS1	FG preGC IIa	chr2:211393619;chr2:211393624;chr2:211393697	1.06E-05	Medium confidence	89.40675481	0.136059912	50.48584879	0.049698745	1.452960738	Yes	hRAG_2416
hRAG	chr2:21998124-21998748	TDRD15	FG preGC IIa	chr2:21998174;chr2:21998301;chr2:21998698	1.06E-05	Medium confidence	96.51085471	0.261671932	92.77272702	0.171476725	0.60974641	Yes	hRAG_2417
hRAG	chr11:20952149-20952480	NELL1	FG preGC IIa	chr11:20952199;chr11:20952205;chr11:20952430	1.06E-05	Medium confidence	97.97284865	0.370770483	93.61626304	0.184343577	1.008129248	Yes	hRAG_2418
hRAG	chr13:104073665-104073938	SLC10A2	FG preGC IIa	chr13:104073715;chr13:104073843;chr13:104073888	1.06E-05	Medium confidence	90.88458489	0.148471922	60.86425801	0.059916021	1.309176409	Yes	hRAG_2419
hRAG	chr15:52635112-52635250	FAM214A	FG preGC IIa	chr15:52635162;chr15:52635166;chr15:52635200	1.06E-05	Medium confidence	39.33245064	0.040819092	12.90685593	0.022265437	0.874438123	Yes	hRAG_2420
hRAG	chr13:51328519-51328782	SERPINE3	FG preGC IIa	chr13:51328569;chr13:51328574;chr13:51328732	1.06E-05	Medium confidence	97.01743517	0.288648511	92.14465944	0.163371147	0.821160575	Yes	hRAG_2421
hRAG	chr13:38694328-38694466	FREM2	AK prox. tub.	chr13:38694378;chr13:38694407;chr13:38694414;chr13:38694416	1.06E-05	Medium confidence	73.90488497	0.080605032	22.23179494	0.026311884	1.615155381	Yes	hRAG_2422
hRAG	chr13:38694328-38694466	FREM2	FG preGC IIa	chr13:38694378;chr13:38694407;chr13:38694414;chr13:38694416	1.06E-05	Medium confidence	84.4568766	0.108550192	77.12566654	0.0862696	0.331438097	Yes	hRAG_2422
hRAG	chr3:58629068-58629328	FAM3D	FG preGC IIa	chr3:58629118;chr3:58629253;chr3:58629278	1.06E-05	Medium confidence	98.98970467	0.620871021	93.62809983	0.184536833	1.750384794	Yes	hRAG_2423
hRAG	chr2:10225766-10225875	HPCAL1	FG preGC IIa	chr2:10225816;chr2:10225823;chr2:10225825	1.06E-05	Medium confidence	98.46083631	0.449875301	98.83387342	0.559899321	-0.31564227	No	hRAG_2424
hRAG	chr4:16683092-16683510	LDB2	FG preGC IIa	chr4:16683142;chr4:16683143;chr4:16683460	1.06E-05	Medium confidence	98.52921659	0.46466499	94.11231916	0.193226405	1.265898698	Yes	hRAG_2425
hRAG	chr7:107855193-107855413	DLD	FG preGC IIa	chr7:107855243;chr7:107855361;chr7:107855363	1.06E-05	Medium confidence	91.95825829	0.159767599	72.69822109	0.076960882	1.053777618	Yes	hRAG_2426
hRAG	chr16:57122311-57122429	CPNE2	FG preGC IIa	chr16:57122361;chr16:57122376;chr16:57122379	1.06E-05	Medium confidence	88.29177339	0.128326118	59.15447486	0.058019937	1.145194195	Yes	hRAG_2427
hRAG	chr16:73585784-73585915	C16orf47	FG preGC IIa	chr16:73585834;chr16:73585846;chr16:73585865	1.06E-05	Medium confidence	71.3779317	0.074135724	45.65266396	0.04574979	0.696403779	Yes	hRAG_2428
hRAG	chr18:72835796-72836017	NETO1	FG preGC IIa	chr18:72835846;chr18:72835925;chr18:72835967	1.06E-05	Medium confidence	97.3406851	0.310532391	65.07365574	0.065083843	2.254372417	Yes	hRAG_2429
hRAG	chr5:172096242-172096366	FBXW11	FG preGC IIa	chr5:172096292;chr5:172096313;chr5:172096316	1.06E-05	Medium confidence	98.45058052	0.447659668	98.05676527	0.386129797	0.213316456	Yes	hRAG_2430
hRAG	chr4:13784106-13784227	BOD1L1	FG preGC IIa	chr4:13784156;chr4:13784176;chr4:13784177	1.06E-05	Medium confidence	99.2973028	0.844070899	99.03799475	0.652059355	0.372360893	Yes	hRAG_2431
hRAG	chr10:56488496-56488607	ZWINT	FG preGC IIa	chr10:56488546;chr10:56488554;chr10:56488557	1.06E-05	Medium confidence	94.54200381	0.200151207	90.91089767	0.150119405	0.414979836	Yes	hRAG_2432
hRAG	chr2:229592710-229592838	DNER	FG preGC IIa	chr2:229592760;chr2:229592769;chr2:229592788	1.06E-05	Medium confidence	91.83102455	0.158324327	76.94274083	0.085836159	0.883225518	Yes	hRAG_2433
hRAG	chr8:118620717-118620872	SAMD12	FG preGC IIa	chr8:118620767;chr8:118620776;chr8:118620822	1.06E-05	Medium confidence	99.03010777	0.641903217	93.51830979	0.18270474	1.812841726	Yes	hRAG_2434
hRAG	chr6:91653124-91653294	MAP3K7	FG preGC IIa	chr6:91653174;chr6:91653191;chr6:91653244	1.06E-05	Medium confidence	86.15865397	0.116292801	60.44784272	0.059442773	0.968188465	Yes	hRAG_2435
hRAG	chr18:42529110-42529405	PIK3C3	FG preGC IIa	chr18:42529160;chr18:42529354;chr18:42529355	1.06E-05	Medium confidence	95.13148519	0.214109404	89.96717106	0.141705254	0.595454917	Yes	hRAG_2436
hRAG	chr18:64973708-64973936	CDH7	FG preGC IIa	chr18:64973758;chr18:64973825;chr18:64973886	1.06E-05	Medium confidence	88.21456174	0.127838395	72.25256842	0.076147061	0.747460935	Yes	hRAG_2437
hRAG	chr7:12156904-12157132	TMEM106B	FG preGC IIa	chr7:12156954;chr7:12157002;chr7:12157082	1.06E-05	Medium confidence	78.19696435	0.088312865	8.038059421	0.017652986	2.322711405	Yes	hRAG_2438
hRAG	chr5:8904727-8905246	SEMA5A	FC exc. neur.	chr5:8904777;chr5:8905148;chr5:8905196	1.06E-05	Medium confidence	98.95903786	0.553085572	98.34753495	0.40492462	0.449849347	Yes	hRAG_2439
hRAG	chr13:74966816-74967105	TBC1D4	FC exc. neur.	chr13:74966866;chr13:74966973;chr13:74967055	1.06E-05	Medium confidence	99.70703983	1.373485564	99.11072938	0.61781801	1.152587914	Yes	hRAG_2440
hRAG	chr4:165584826-165585307	CPE	FC exc. neur.	chr4:165584876;chr4:165585249;chr4:165585257	1.06E-05	Medium confidence	98.69270586	0.471631625	97.54879637	0.312926248	0.591837782	Yes	hRAG_2441
hRAG	chr3:139728833-139729151	NMNAT3	FC exc. neur.	chr3:139728883;chr3:139729014;chr3:139729101	1.06E-05	Medium confidence	97.91120501	0.344338377	93.84832156	0.178406457	0.948659145	Yes	hRAG_2442
hRAG	chr6:131334623-131335051	AKAP7	FC exc. neur.	chr6:131334673;chr6:131334963;chr6:131335001	1.06E-05	Medium confidence	92.90542692	0.162154347	86.85351236	0.115789021	0.485869236	Yes	hRAG_2443
hRAG	chr4:187665240-187665416	ZFP42	FC exc. neur.	chr4:187665290;chr4:187665318;chr4:187665366	1.06E-05	Medium confidence	99.15711527	0.642411523	95.43715331	0.213062433	1.592221531	Yes	hRAG_2444
hRAG	chr4:97899550-97899657	STPG2	FC exc. neur.	chr4:97899600;chr4:97899601;chr4:97899607	1.06E-05	Medium confidence	10.8610854	0.027955172	3.985444293	0.020281978	0.462916854	Yes	hRAG_2445
hRAG	chr5:6122242-6122823	MED10	FC exc. neur.	chr5:6122292;chr5:6122752;chr5:6122773	1.06E-05	Medium confidence	89.02869843	0.126738598	79.03129286	0.089285285	0.50536163	Yes	hRAG_2446
hRAG	chr13:66104327-66104931	PCDH9	FC exc. neur.	chr13:66104377;chr13:66104865;chr13:66104881	1.06E-05	Medium confidence	90.79679906	0.139832495	92.69596517	0.161474162	-0.207603672	No	hRAG_2447
hRAG	chr11:123313524-123313710	CLMP	FC exc. neur.	chr11:123313574;chr11:123313614;chr11:123313660	1.06E-05	Medium confidence	98.38933908	0.409250746	97.84002196	0.339609672	0.269107497	Yes	hRAG_2448
hRAG	chrX:146085539-146085924	TMEM257	FC exc. neur.	chrX:146085589;chrX:146085663;chrX:146085874	1.06E-05	Medium confidence	87.49056535	0.117794616	68.60877007	0.070981311	0.730762484	Yes	hRAG_2449
hRAG	chr12:60282469-60283089	SLC16A7	FC exc. neur.	chr12:60282519;chr12:60282634;chr12:60283039	1.06E-05	Medium confidence	87.4937242	0.117811687	92.14866976	0.15487854	-0.39465459	No	hRAG_2450
hRAG	chr10:78663853-78664015	ZMIZ1	FC exc. neur.	chr10:78663903;chr10:78663936;chr10:78663965	1.06E-05	Medium confidence	99.61803067	1.133398439	98.40194029	0.414082113	1.452666331	Yes	hRAG_2451
hRAG	chr18:2240025-2240514	METTL4	FC exc. neur.	chr18:2240075;chr18:2240171;chr18:2240464	1.06E-05	Medium confidence	98.74096	0.484001643	97.60354786	0.317546595	0.608043647	Yes	hRAG_2452
hRAG	chr2:123622777-123622907	CNTNAP5	FC exc. neur.	chr2:123622827;chr2:123622842;chr2:123622857	1.06E-05	Medium confidence	50.95126592	0.053354889	87.42617836	0.118679763	-1.153381578	No	hRAG_2453
hRAG	chr20:60396144-60396331	C20orf197	FC exc. neur.	chr20:60396194;chr20:60396263;chr20:60396281	1.06E-05	Medium confidence	99.5079737	0.945099231	99.1291009	0.626920137	0.592184142	Yes	hRAG_2454
hRAG	chr5:93521657-93521767	NR2F1	FC exc. neur.	chr5:93521707;chr5:93521711;chr5:93521717	1.06E-05	Medium confidence	3.121445248	0.018516203	12.54969215	0.029494702	-0.671667545	No	hRAG_2455
hRAG	chr3:115958381-115958643	GAP43	FC exc. neur.	chr3:115958431;chr3:115958584;chr3:115958593	1.06E-05	Medium confidence	95.97096809	0.226642385	92.0609745	0.153899878	0.558425595	Yes	hRAG_2456
hRAG	chr15:33560173-33560632	RYR3	FC exc. neur.	chr15:33560223;chr15:33560398;chr15:33560582	1.06E-05	Medium confidence	82.45105377	0.097647242	91.08125628	0.143994718	-0.560364694	No	hRAG_2457
hRAG	chr22:36760912-36761089	IFT27	FC exc. neur.	chr22:36760962;chr22:36760994;chr22:36761039	1.06E-05	Medium confidence	99.65059949	1.208069207	98.49026876	0.430003045	1.490284324	Yes	hRAG_2458
hRAG	chr4:13607547-13607757	BOD1L1	FC exc. neur.	chr4:13607597;chr4:13607626;chr4:13607707	1.06E-05	Medium confidence	95.93750272	0.225501044	86.71996431	0.115145028	0.969681991	Yes	hRAG_2459
hRAG	chr11:15673581-15673873	INSC	FC exc. neur.	chr11:15673631;chr11:15673632;chr11:15673823	1.06E-05	Medium confidence	99.56531058	1.033628809	99.42513888	0.841264636	0.297086582	Yes	hRAG_2460
hRAL	chr5:160591448-160592001	PTTG1	AK loop of henle	chr5:160591498;chr5:160591501;chr5:160591534;chr5:160591722;chr5:160591951	1.06E-05	Medium confidence	87.6084147	0.14141183	96.52346175	0.296972634	-1.070427179	Yes	hRAL_2117
hRAL	chr7:97724903-97725040	TAC1	AC astro.	chr7:97724953;chr7:97724958;chr7:97724990	1.06E-05	Medium confidence	38.18012442	0.058059496	51.78604687	0.067176864	-0.210432397	Yes	hRAL_2118
hRAL	chr4:57821602-57821856	IGFBP7	AC astro.	chr4:57821652;chr4:57821745;chr4:57821806	1.06E-05	Medium confidence	98.98885002	0.397045044	98.0260504	0.271370851	0.549036926	No	hRAL_2119
hRAL	chr5:160591448-160592001	PTTG1	AC astro.	chr5:160591498;chr5:160591501;chr5:160591534;chr5:160591722;chr5:160591951	1.06E-05	Medium confidence	87.95871175	0.118015729	97.86639724	0.260423518	-1.141880591	Yes	hRAL_2120
hRAL	chr1:166432362-166432592	FAM78B	AC astro.	chr1:166432412;chr1:166432479;chr1:166432542	1.06E-05	Medium confidence	44.90982953	0.062191112	84.87407494	0.108598212	-0.804220029	Yes	hRAL_2121
hRAL	chr2:163229332-163229519	KCNH7	AC astro.	chr2:163229382;chr2:163229400;chr2:163229469	1.06E-05	Medium confidence	92.3280363	0.142190179	95.44243849	0.180295534	-0.342541838	Yes	hRAL_2122
hRAL	chr18:44963317-44963451	SLC14A2	AC astro.	chr18:44963367;chr18:44963371;chr18:44963401	1.06E-05	Medium confidence	54.42492699	0.068516113	98.47750326	0.312649399	-2.190030523	Yes	hRAL_2123
hRAL	chr10:130272897-130273095	GLRX3	AC astro.	chr10:130272947;chr10:130273039;chr10:130273045	1.06E-05	Medium confidence	93.08044557	0.148599544	98.57717039	0.325021723	-1.129106458	Yes	hRAL_2124
hRAL	chr1:106202327-106202560	PRMT6	AC astro.	chr1:106202377;chr1:106202493;chr1:106202510	1.06E-05	Medium confidence	96.61026209	0.204832968	98.70607491	0.343447148	-0.745640167	Yes	hRAL_2125
hRAL	chr6:162410361-162410737	PARK2	AC astro.	chr6:162410411;chr6:162410494;chr6:162410687	1.06E-05	Medium confidence	99.20436394	0.463659252	99.65620115	0.801983503	-0.790507618	Yes	hRAL_2126
hRAL	chr2:208629694-208629856	PTH2R	AC astro.	chr2:208629744;chr2:208629781;chr2:208629806	1.06E-05	Medium confidence	89.80544006	0.126273631	97.49713494	0.239984319	-0.926386741	Yes	hRAL_2127
hRAL	chr16:19295753-19296253	CLEC19A	AK prox. tub.	chr16:19295803;chr16:19296197;chr16:19296198;chr16:19296203	1.07E-05	Medium confidence	91.56037741	0.18165519	97.04709202	0.357566322	-0.977008275	Yes	hRAL_2128
hRAL	chr3:102610758-102611933	ZPLD1	AK prox. tub.	chr3:102610808;chr3:102611259;chr3:102611488;chr3:102611876;chr3:102611883	1.07E-05	Medium confidence	91.14088733	0.175831695	96.33394645	0.3132174	-0.832969216	Yes	hRAL_2129
hRAL	chr16:5852916-5853544	FAM86A	AK prox. tub.	chr16:5852966;chr16:5853372;chr16:5853464;chr16:5853494	1.07E-05	Medium confidence	69.21520122	0.070882873	95.35779953	0.279451861	-1.9790908	Yes	hRAL_2130
hRAL	chr1:107226957-107227228	NTNG1	AK prox. tub.	chr1:107227007;chr1:107227050;chr1:107227095;chr1:107227178	1.07E-05	Medium confidence	59.73664838	0.05596327	93.87112554	0.22655915	-2.017335591	Yes	hRAL_2131
hRAG	chr17:3055468-3055628	OR1D5	FB COP	chr17:3055518;chr17:3055530;chr17:3055572;chr17:3055578	1.08E-05	Medium confidence	63.56472473	0.050794366	26.24161357	0.02237541	1.182754338	Yes	hRAG_2461
hRAG	chr15:92610358-92610520	FAM174B	FB COP	chr15:92610408;chr15:92610419;chr15:92610463;chr15:92610470	1.08E-05	Medium confidence	94.06672276	0.218233015	69.15329624	0.059810075	1.867408932	Yes	hRAG_2462
hRAG	chr5:14798093-14798209	ANKH	FB COP	chr5:14798143;chr5:14798146;chr5:14798147;chr5:14798159	1.08E-05	Medium confidence	96.69504827	0.331623645	94.26618479	0.225889141	0.553931961	Yes	hRAG_2463
hRAG	chr12:80739049-80739198	MYF5	FB COP	chr12:80739099;chr12:80739102;chr12:80739127;chr12:80739148	1.08E-05	Medium confidence	88.35898899	0.132868039	51.33354288	0.038006158	1.805688993	Yes	hRAG_2464
hRAG	chr7:138192969-138193278	AKR1D1	FB COP	chr7:138193019;chr7:138193154;chr7:138193216;chr7:138193228	1.08E-05	Medium confidence	95.16901851	0.253701891	63.5241674	0.05107251	2.312515417	Yes	hRAG_2465
hRAG	chr6:103600615-103600765	HACE1	FB COP	chr6:103600665;chr6:103600690;chr6:103600691;chr6:103600715	1.08E-05	Medium confidence	93.89989868	0.213878983	70.55120696	0.062395118	1.777289655	Yes	hRAG_2466
hRAG	chr9:13495418-13496011	MPDZ	FB COP	chr9:13495468;chr9:13495537;chr9:13495648;chr9:13495961	1.08E-05	Medium confidence	96.13374934	0.305570583	86.42800419	0.120462223	1.342924871	Yes	hRAG_2467
hRAG	chr2:123055449-123055652	CNTNAP5	FB COP	chr2:123055499;chr2:123055516;chr2:123055554;chr2:123055602	1.08E-05	Medium confidence	50.77694691	0.037291004	6.443744087	0.012748357	1.548516278	Yes	hRAG_2468
hRAG	chr12:19308080-19308635	AEBP2	FB COP	chr12:19308130;chr12:19308193;chr12:19308585	1.08E-05	Medium confidence	98.88593188	0.726684442	96.55357718	0.325117985	1.160365654	Yes	hRAG_2469
hRAG	chr4:169986022-169986145	MFAP3L	AC astro.	chr4:169986072;chr4:169986091;chr4:169986095	1.08E-05	Medium confidence	97.94828169	0.263275392	92.71535826	0.14663678	0.844325665	Yes	hRAG_2470
hRAG	chr2:239362614-239363124	HDAC4	AC astro.	chr2:239362664;chr2:239362782;chr2:239363074	1.08E-05	Medium confidence	98.80193332	0.357188284	98.35878075	0.299880353	0.252297751	Yes	hRAG_2471
hRAG	chr3:67551371-67551593	SUCLG2	AC astro.	chr3:67551421;chr3:67551486;chr3:67551543	1.08E-05	Medium confidence	99.23136078	0.474251774	97.59844842	0.245118414	0.952174303	Yes	hRAG_2472
hRAG	chr8:6219046-6219201	MCPH1	AC astro.	chr8:6219096;chr8:6219109;chr8:6219151	1.08E-05	Medium confidence	98.46656748	0.308657695	66.06191807	0.07858141	1.973747803	Yes	hRAG_2473
hRAG	chr4:165669903-165670074	TLL1	AC astro.	chr4:165669953;chr4:165670023;chr4:165670024	1.08E-05	Medium confidence	94.83840771	0.168900542	81.74067701	0.100780162	0.744962284	Yes	hRAG_2474
hRAG	chr10:32662587-32662777	CCDC7	AC astro.	chr10:32662637;chr10:32662697;chr10:32662727	1.08E-05	Medium confidence	96.72994642	0.208362114	80.04874191	0.097315229	1.09835548	Yes	hRAG_2475
hRAG	chr13:43036526-43036667	DNAJC15	AC astro.	chr13:43036576;chr13:43036613;chr13:43036617	1.08E-05	Medium confidence	99.47434076	0.610480211	89.73934237	0.1270718	2.264300635	Yes	hRAG_2476
hRAG	chr5:103877977-103878226	NUDT12	AC L2-3 IT neur.	chr5:103878027;chr5:103878048;chr5:103878080;chr5:103878120;chr5:103878176	1.08E-05	Medium confidence	78.27318729	0.102682057	74.97579874	0.094442427	0.120677081	Yes	hRAG_2477
hRAG	chr5:103877977-103878226	NUDT12	AC astro.	chr5:103878027;chr5:103878048;chr5:103878080;chr5:103878120;chr5:103878176	1.08E-05	Medium confidence	84.41925949	0.106473678	51.9902273	0.067316864	0.661456936	Yes	hRAG_2477
hRAG	chr21:29857305-29857531	GRIK1	AC astro.	chr21:29857355;chr21:29857379;chr21:29857481	1.08E-05	Medium confidence	98.12721329	0.276294469	97.22293845	0.227820838	0.278306975	Yes	hRAG_2478
hRAG	chr22:20000232-20000449	ARVCF	AC astro.	chr22:20000282;chr22:20000300;chr22:20000399	1.08E-05	Medium confidence	99.1840367	0.4560113	97.94104839	0.265314307	0.781367103	Yes	hRAG_2479
hRAG	chr18:46362460-46362952	RNF165	AC microglia	chr18:46362510;chr18:46362868;chr18:46362902	1.08E-05	Medium confidence	98.90436548	0.279072133	96.96002153	0.202278448	0.46429546	Yes	hRAG_2480
hRAG	chr13:67493961-67494142	PCDH9	AC microglia	chr13:67494011;chr13:67494078;chr13:67494092	1.08E-05	Medium confidence	98.00555991	0.227628856	64.21976042	0.091364087	1.316984371	Yes	hRAG_2481
hRAG	chr4:104875266-104875428	TET2	AC microglia	chr4:104875316;chr4:104875359;chr4:104875378	1.08E-05	Medium confidence	96.33197338	0.190800283	46.55511377	0.066743335	1.515367633	Yes	hRAG_2482
hRAG	chr3:31004069-31004652	GADL1	AC microglia	chr3:31004119;chr3:31004135;chr3:31004602	1.08E-05	Medium confidence	99.49798605	0.378190336	81.02577533	0.124652344	1.601202489	Yes	hRAG_2483
hRAG	chr9:37660668-37660771	FRMPD1	AC microglia	chr9:37660718;chr9:37660720;chr9:37660721	1.08E-05	Medium confidence	97.87467297	0.223138104	93.52718317	0.16782892	0.41094555	Yes	hRAG_2484
hRAL	chr6:45740761-45740878	CLIC5	AH cardiomyo.	chr6:45740811;chr6:45740821;chr6:45740828	1.10E-05	Medium confidence	87.53473058	0.124716467	96.32855151	0.228204428	-0.871674817	Yes	hRAL_2132
hRAL	chr2:106334912-106335110	RGPD3	AH cardiomyo.	chr2:106334962;chr2:106334977;chr2:106335060	1.10E-05	Medium confidence	97.89280493	0.300457368	98.09399797	0.320071689	-0.091234773	Yes	hRAL_2133
hRAL	chr5:133904303-133904405	C5orf15	AH cardiomyo.	chr5:133904353;chr5:133904354;chr5:133904355	1.10E-05	Medium confidence	83.54576661	0.108781456	86.74689681	0.122074131	-0.166324871	Yes	hRAL_2134
hRAL	chr1:55368941-55369047	USP24	AH cardiomyo.	chr1:55368991;chr1:55368992;chr1:55368997	1.10E-05	Medium confidence	84.96228821	0.113751649	90.17736275	0.141291998	-0.312792302	Yes	hRAL_2135
hRAL	chr3:29913038-29913149	RBMS3	AH cardiomyo.	chr3:29913088;chr3:29913096;chr3:29913099	1.10E-05	Medium confidence	89.65771989	0.136529844	93.49357242	0.172360265	-0.336210875	Yes	hRAL_2136
hRAL	chr2:80197653-80197803	LRRTM1	AH cardiomyo.	chr2:80197703;chr2:80197736;chr2:80197753	1.10E-05	Medium confidence	83.50628519	0.108651208	94.69412026	0.190320177	-0.80872431	Yes	hRAL_2137
hRAL	chr1:233514913-233515631	KCNK1	AK loop of henle	chr1:233514963;chr1:233514972;chr1:233515191;chr1:233515581	1.11E-05	Medium confidence	96.17130361	0.330330459	98.90716528	0.631906642	-0.935801425	Yes	hRAL_2138
hRAL	chr22:37732176-37732514	TRIOBP	FG immune	chr22:37732226;chr22:37732441;chr22:37732464	1.12E-05	Medium confidence	95.93320434	0.223433632	97.53419879	0.310547622	-0.474968154	Yes	hRAL_2139
hRAL	chr2:64336926-64337509	LGALSL	FG immune	chr2:64336976;chr2:64337458;chr2:64337459	1.12E-05	Medium confidence	79.99244725	0.086249698	78.4612779	0.08288933	0.057332996	No	hRAL_2140
hRAL	chr18:75565486-75565670	SMIM21	FG immune	chr18:75565536;chr18:75565557;chr18:75565598;chr18:75565620	1.12E-05	Medium confidence	77.48860301	0.080080611	96.28632489	0.238640685	-1.575315134	Yes	hRAL_2141
hRAL	chr18:75565486-75565670	SMIM21	FC exc. neur.	chr18:75565536;chr18:75565557;chr18:75565598;chr18:75565620	1.12E-05	Medium confidence	90.96968946	0.141385457	97.28601454	0.293272184	-1.052606507	Yes	hRAL_2141
hRAL	chr12:20268939-20269095	PDE3A	FG immune	chr12:20268989;chr12:20269034;chr12:20269045	1.12E-05	Medium confidence	98.80612277	0.517585918	98.95976386	0.582864023	-0.17136099	Yes	hRAL_2142
hRAL	chr16:87472082-87472612	ZCCHC14	FG immune	chr16:87472132;chr16:87472164;chr16:87472562	1.12E-05	Medium confidence	90.8670981	0.13783326	97.18042056	0.284665887	-1.046345557	Yes	hRAL_2143
hRAL	chr14:101517666-101517813	DIO3	FG immune	chr14:101517716;chr14:101517717;chr14:101517763	1.12E-05	Medium confidence	93.04848003	0.161922797	96.7218251	0.258226702	-0.673332074	Yes	hRAL_2144
hRAL	chr8:38756764-38756868	TACC1	FG immune	chr8:38756814;chr8:38756815;chr8:38756818	1.12E-05	Medium confidence	98.61661699	0.461814552	99.41722799	0.955654474	-1.049175457	Yes	hRAL_2145
hRAL	chr8:10710166-10711190	C8orf74	AK prox. tub.	chr8:10710216;chr8:10710655;chr8:10710678;chr8:10711066;chr8:10711140	1.12E-05	Medium confidence	99.27414349	0.79208584	99.51093451	0.979887793	-0.306959769	Yes	hRAL_2146
hRAL	chr7:73692141-73692287	WBSCR22	FG immune	chr7:73692191;chr7:73692232;chr7:73692237	1.12E-05	Medium confidence	97.93156576	0.346283981	98.52854837	0.445051427	-0.362016403	Yes	hRAL_2147
hRAL	chr8:10710166-10711190	C8orf74	FG immune	chr8:10710216;chr8:10710655;chr8:10710678;chr8:10711066;chr8:10711140	1.12E-05	Medium confidence	97.48492802	0.303645079	98.36689427	0.412443748	-0.441811379	Yes	hRAL_2148
hRAG	chr9:33172757-33173192	B4GALT1	AK prox. tub.	chr9:33172807;chr9:33173081;chr9:33173096;chr9:33173142	1.14E-05	Medium confidence	99.36213879	0.850383509	98.3105091	0.497816726	0.772498915	Yes	hRAG_2485
hRAG	chr8:132545039-132545679	KCNQ3	AK prox. tub.	chr8:132545089;chr8:132545119;chr8:132545135;chr8:132545629	1.14E-05	Medium confidence	98.06261609	0.454886869	88.59675851	0.149475745	1.605596387	Yes	hRAG_2486
hRAG	chr3:55815438-55815809	WNT5A	AK prox. tub.	chr3:55815488;chr3:55815749;chr3:55815751;chr3:55815759	1.14E-05	Medium confidence	95.58647252	0.276314561	85.79340189	0.128009506	1.110060641	Yes	hRAG_2487
hRAG	chr2:201426224-201426856	TRAK2	AK prox. tub.	chr2:201426274;chr2:201426652;chr2:201426725;chr2:201426806	1.14E-05	Medium confidence	98.65687764	0.563686756	98.09210256	0.463940088	0.28095516	Yes	hRAG_2488
hRAG	chr13:96306392-96306671	HS6ST3	AC L2-3 IT neur.	chr13:96306442;chr13:96306455;chr13:96306463;chr13:96306496;chr13:96306621	1.14E-05	Medium confidence	57.73809005	0.064203646	17.67362977	0.030351511	1.080886863	Yes	hRAG_2489
hRAG	chr13:96306392-96306671	HS6ST3	AK prox. tub.	chr13:96306442;chr13:96306455;chr13:96306463;chr13:96306496;chr13:96306621	1.14E-05	Medium confidence	92.89336129	0.203681268	75.21049986	0.084501389	1.269266344	Yes	hRAG_2489
hRAG	chr16:20647227-20647659	ACSM1	AK prox. tub.	chr16:20647277;chr16:20647283;chr16:20647386;chr16:20647609	1.14E-05	Medium confidence	90.23058171	0.164649778	95.40289247	0.272059247	-0.724520295	No	hRAG_2490
hRAG	chr16:52527859-52528631	TOX3	AK prox. tub.	chr16:52527909;chr16:52528075;chr16:52528085;chr16:52528581	1.14E-05	Medium confidence	98.77484011	0.592891842	97.45107108	0.390719107	0.601637138	Yes	hRAG_2491
hRAL	chr21:28518334-28518865	N6AMT1	AC astro.	chr21:28518384;chr21:28518418;chr21:28518815	1.14E-05	Medium confidence	93.85108735	0.156371554	91.51735171	0.137503454	0.185510238	No	hRAL_2149
hRAL	chr18:8686601-8686886	SOGA2	AC astro.	chr18:8686651;chr18:8686770;chr18:8686836	1.14E-05	Medium confidence	98.96751732	0.391977555	97.22713452	0.227987172	0.781818394	No	hRAL_2150
hRAL	chr5:123877647-123877801	CSNK1G3	AC astro.	chr5:123877697;chr5:123877698;chr5:123877751	1.14E-05	Medium confidence	97.59278971	0.242310432	97.30622657	0.231291783	0.067142506	No	hRAL_2151
hRAL	chr5:148757156-148757716	ADRB2	AC astro.	chr5:148757206;chr5:148757664;chr5:148757666	1.14E-05	Medium confidence	72.11748772	0.084561214	63.9201258	0.076582689	0.142977777	No	hRAL_2152
hRAG	chr7:1650136-1650866	ELFN1	FG immune	chr7:1650186;chr7:1650574;chr7:1650816	1.14E-05	Medium confidence	97.8526113	0.337621328	92.99411386	0.162391723	1.055927939	Yes	hRAG_2492
hRAG	chr18:1369402-1369527	ADCYAP1	FG immune	chr18:1369452;chr18:1369474;chr18:1369477	1.14E-05	Medium confidence	90.71293456	0.136491329	76.36660485	0.078111023	0.805211245	Yes	hRAG_2493
hRAG	chr4:60657923-60658129	LPHN3	AC microglia	chr4:60657973;chr4:60657977;chr4:60658079	1.14E-05	Medium confidence	58.77223176	0.08233765	29.31311319	0.047492597	0.793849637	Yes	hRAG_2494
hRAG	chr4:60657923-60658129	LPHN3	FG immune	chr4:60657973;chr4:60657977;chr4:60658079	1.14E-05	Medium confidence	88.52182471	0.120450991	70.61656681	0.067505217	0.835375363	Yes	hRAG_2494
hRAG	chr6:22876008-22876157	HDGFL1	FG immune	chr6:22876058;chr6:22876084;chr6:22876107	1.14E-05	Medium confidence	85.47768328	0.104773053	47.10269624	0.042048619	1.31713739	Yes	hRAG_2495
hRAG	chr3:36643469-36643618	DCLK3	FG immune	chr3:36643519;chr3:36643550;chr3:36643568	1.14E-05	Medium confidence	97.83789794	0.336035516	81.78712924	0.092012242	1.868715987	Yes	hRAG_2496
hRAL	chr8:57078466-57079072	IMPAD1	FG sertoli	chr8:57078516;chr8:57078593;chr8:57079022	1.15E-05	Medium confidence	91.07026989	0.144547083	94.8983429	0.204892176	-0.503325397	Yes	hRAL_2153
hRAL	chr3:100603586-100603856	GPR128	FG immune	chr3:100603636;chr3:100603723;chr3:100603806	1.17E-05	Medium confidence	98.97249439	0.583525037	96.67868245	0.256060796	1.18830817	No	hRAL_2154
hRAL	chr3:196192466-196193003	ZDHHC19	FG immune	chr3:196192516;chr3:196192627;chr3:196192953	1.17E-05	Medium confidence	99.09840425	0.650485376	99.43896817	0.989324596	-0.604927322	Yes	hRAL_2155
hRAG	chr3:10289203-10289337	GHRL	AC L2-3 IT neur.	chr3:10289253;chr3:10289258;chr3:10289262;chr3:10289287	1.17E-05	Medium confidence	97.64512438	0.332777965	85.64746827	0.13279627	1.32534528	Yes	hRAG_2497
hRAG	chr16:5926781-5927151	FAM86A	AC L2-3 IT neur.	chr16:5926831;chr16:5926835;chr16:5926923;chr16:5927101	1.17E-05	Medium confidence	89.5241517	0.156867542	53.2128868	0.059424315	1.4004216	Yes	hRAG_2498
hRAG	chr4:189146846-189146973	FRG1	AC L2-3 IT neur.	chr4:189146896;chr4:189146897;chr4:189146918;chr4:189146923	1.17E-05	Medium confidence	98.48590182	0.413516938	92.44104358	0.188249213	1.135302589	Yes	hRAG_2499
hRAG	chr1:158362757-158363254	CD1E	AC L2-3 IT neur.	chr1:158362807;chr1:158363017;chr1:158363140;chr1:158363204	1.17E-05	Medium confidence	91.53259295	0.176480046	85.80907171	0.133667201	0.400859572	Yes	hRAG_2500
hRAG	chr4:134539844-134539991	PABPC4L	FH endoth.	chr4:134539894;chr4:134539927;chr4:134539941	1.17E-05	Medium confidence	28.59759351	0.047278725	21.63462375	0.044626381	0.083294343	Yes	hRAG_2501
hRAG	chr4:134539844-134539991	PABPC4L	AH cardiomyo.	chr4:134539894;chr4:134539927;chr4:134539941	1.17E-05	Medium confidence	52.45298427	0.060593767	48.9379899	0.058205231	0.058020579	Yes	hRAG_2501
hRAG	chr4:66609592-66609819	CENPC	AC astro.	chr4:66609642;chr4:66609708;chr4:66609769	1.17E-05	Medium confidence	99.5939078	0.722852561	99.34387703	0.52939644	0.449352921	Yes	hRAG_2502
hRAG	chr4:134539844-134539991	PABPC4L	AC microglia	chr4:134539894;chr4:134539927;chr4:134539941	1.17E-05	Medium confidence	35.61071522	0.053772391	49.047476	0.069835318	-0.377091213	No	hRAG_2503
hRAG	chr4:134539844-134539991	PABPC4L	AC astro.	chr4:134539894;chr4:134539927;chr4:134539941	1.17E-05	Medium confidence	61.95717238	0.074331956	59.53254299	0.072876159	0.028535635	Yes	hRAG_2503
hRAL	chr14:33712712-33712862	EGLN3	AK loop of henle	chr14:33712762;chr14:33712776;chr14:33712812	1.18E-05	Medium confidence	56.9949311	0.056844715	95.15920822	0.246443664	-2.11615976	Yes	hRAL_2156
hRAL	chr18:11721430-11721604	GNAL	AK loop of henle	chr18:11721480;chr18:11721548;chr18:11721554	1.18E-05	Medium confidence	94.36816658	0.22493487	91.75959223	0.181447406	0.309955897	No	hRAL_2157
hRAL	chr8:10479335-10479578	PRSS55	AK loop of henle	chr8:10479385;chr8:10479402;chr8:10479528	1.18E-05	Medium confidence	98.13231604	0.418116589	99.14891612	0.648367411	-0.632906294	Yes	hRAL_2158
hRAL	chr4:140636638-140636804	UCP1	AK loop of henle	chr4:140636688;chr4:140636733;chr4:140636754	1.18E-05	Medium confidence	64.63532307	0.067617204	96.59926112	0.300697547	-2.152850826	Yes	hRAL_2159
hRAL	chr3:28794479-28794772	ZCWPW2	AK loop of henle	chr3:28794529;chr3:28794566;chr3:28794722	1.18E-05	Medium confidence	77.58805228	0.095842993	88.5199249	0.148785345	-0.634487564	Yes	hRAL_2160
hRAL	chr5:155510884-155511007	KIF4B	AK loop of henle	chr5:155510934;chr5:155510935;chr5:155510957	1.18E-05	Medium confidence	40.7823203	0.040287457	75.55730434	0.09034661	-1.165139717	Yes	hRAL_2161
hRAL	chr16:5744152-5744793	FAM86A	AK loop of henle	chr16:5744202;chr16:5744647;chr16:5744743	1.18E-05	Medium confidence	95.48006456	0.254724749	92.58871641	0.193101212	0.399581918	No	hRAL_2162
hRAL	chr16:55270020-55270201	IRX6	AK loop of henle	chr16:55270070;chr16:55270071;chr16:55270151	1.18E-05	Medium confidence	91.68651351	0.179774089	94.58988557	0.231436424	-0.364430835	Yes	hRAL_2163
hRAL	chr6:98879754-98879866	POU3F2	AK loop of henle	chr6:98879804;chr6:98879811;chr6:98879816	1.18E-05	Medium confidence	50.28515941	0.049213855	84.381092	0.12266991	-1.31764497	Yes	hRAL_2164
hRAL	chr6:68140548-68141042	BAI3	AK loop of henle	chr6:68140598;chr6:68140857;chr6:68140992	1.18E-05	Medium confidence	89.14390005	0.153312218	90.800314	0.169945567	-0.148600058	Yes	hRAL_2165
hRAL	chr4:187682948-187683083	ZFP42	AK loop of henle	chr4:187682998;chr4:187683018;chr4:187683033	1.18E-05	Medium confidence	80.57450492	0.105815951	78.7070644	0.099673292	0.08627823	No	hRAL_2166
hRAL	chr9:2680926-2681531	KCNV2	AK loop of henle	chr9:2680976;chr9:2681469;chr9:2681481	1.18E-05	Medium confidence	54.01256736	0.053287056	92.10498677	0.18610532	-1.804262276	Yes	hRAL_2167
hRAL	chr4:177497352-177497553	AGA	AK loop of henle	chr4:177497402;chr4:177497416;chr4:177497503	1.18E-05	Medium confidence	72.07884419	0.081634411	88.67561839	0.150015778	-0.87786492	Yes	hRAL_2168
hRAL	chr21:41190817-41191122	PLAC4	AK loop of henle	chr21:41190867;chr21:41191028;chr21:41191072	1.18E-05	Medium confidence	79.73350545	0.102803733	91.90226694	0.183325065	-0.834511393	Yes	hRAL_2169
hRAL	chr15:50543246-50543810	USP50	AK loop of henle	chr15:50543296;chr15:50543301;chr15:50543760	1.18E-05	Medium confidence	60.94985156	0.06207392	88.54224764	0.148962566	-1.262890677	Yes	hRAL_2170
hRAL	chr2:136190825-136190977	CXCR4	AK loop of henle	chr2:136190875;chr2:136190924;chr2:136190927	1.18E-05	Medium confidence	77.36379078	0.095180765	87.39737156	0.140476561	-0.561587471	Yes	hRAL_2171
hRAL	chr17:65387419-65387636	AXIN2	AK loop of henle	chr17:65387469;chr17:65387540;chr17:65387586	1.18E-05	Medium confidence	85.77641652	0.129713464	94.97102688	0.24117415	-0.894747049	Yes	hRAL_2172
hRAL	chr9:2680926-2681531	KCNV2	AK prox. tub.	chr9:2680976;chr9:2681469;chr9:2681481	1.18E-05	Medium confidence	31.40520672	0.031606734	77.78144758	0.091963535	-1.540829968	Yes	hRAL_2173
hRAL	chr4:156320935-156321294	CTSO	AK loop of henle	chr4:156320985;chr4:156321192;chr4:156321244	1.18E-05	Medium confidence	69.71016013	0.07665873	90.07936729	0.162436378	-1.083352752	Yes	hRAL_2174
hRAL	chr4:169708413-169708579	C4orf27	AK loop of henle	chr4:169708463;chr4:169708487;chr4:169708529	1.18E-05	Medium confidence	88.96171744	0.151773814	95.74881045	0.265159014	-0.804934892	Yes	hRAL_2175
hRAL	chr4:144169240-144169560	GYPA	AK loop of henle	chr4:144169290;chr4:144169371;chr4:144169510	1.18E-05	Medium confidence	84.95535885	0.125169859	95.12097083	0.245340688	-0.970899315	Yes	hRAL_2176
hRAL	chr18:8601326-8601981	RAB12	AK loop of henle	chr18:8601376;chr18:8601478;chr18:8601931	1.18E-05	Medium confidence	99.78514802	1.398114087	99.66527715	1.095490873	0.351904626	No	hRAL_2177
hRAL	chr7:4712383-4712840	FOXK1	AK loop of henle	chr7:4712433;chr7:4712476;chr7:4712790	1.18E-05	Medium confidence	98.61995179	0.494973806	99.19605222	0.669232071	-0.435154404	Yes	hRAL_2178
hRAL	chr19:29773113-29773226	CCNE1	AK loop of henle	chr19:29773163;chr19:29773171;chr19:29773176	1.18E-05	Medium confidence	67.87549746	0.073167355	80.28705654	0.1051225	-0.522799486	Yes	hRAL_2179
hRAL	chr18:74499235-74499380	CNDP2	AK loop of henle	chr18:74499285;chr18:74499321;chr18:74499330	1.18E-05	Medium confidence	97.39147805	0.34729177	98.45522274	0.466110738	-0.424524529	Yes	hRAL_2180
hRAL	chr2:273462-273646	ACP1	AK loop of henle	chr2:273512;chr2:273530;chr2:273596	1.18E-05	Medium confidence	92.98577228	0.198447025	99.08622841	0.623327322	-1.651236019	Yes	hRAL_2181
hRAL	chr2:235549086-235549287	AGAP1	AK loop of henle	chr2:235549136;chr2:235549174;chr2:235549237	1.18E-05	Medium confidence	93.71834029	0.211371923	98.88811834	0.559631054	-1.404692269	Yes	hRAL_2182
hRAL	chr20:14312115-14312284	FLRT3	AK loop of henle	chr20:14312165;chr20:14312206;chr20:14312234	1.18E-05	Medium confidence	44.62446903	0.043684548	78.4487488	0.098832082	-1.177856371	Yes	hRAL_2183
hRAL	chr21:42393064-42393366	TMPRSS3	AK loop of henle	chr21:42393114;chr21:42393304;chr21:42393316	1.18E-05	Medium confidence	97.69519674	0.371865094	96.59902472	0.300687183	0.306515958	No	hRAL_2184
hRAL	chr15:83243622-83244035	HDGFRP3	AK loop of henle	chr15:83243672;chr15:83243805;chr15:83243985	1.18E-05	Medium confidence	99.60314973	0.993902735	99.78725014	1.408386	-0.502866213	Yes	hRAL_2185
hRAL	chr13:97311747-97312068	MBNL2	AK loop of henle	chr13:97311797;chr13:97311798;chr13:97312018	1.18E-05	Medium confidence	59.58453347	0.060188493	88.6117318	0.14952097	-1.312788234	Yes	hRAL_2186
hRAL	chr13:75876538-75877326	C13orf45	AK loop of henle	chr13:75876588;chr13:75877047;chr13:75877276	1.18E-05	Medium confidence	94.21114583	0.221472949	96.87581315	0.31527958	-0.509501238	Yes	hRAL_2187
hRAL	chr3:159227608-159227713	IQCJ-SCHIP1	AK loop of henle	chr3:159227658;chr3:159227659;chr3:159227663	1.18E-05	Medium confidence	49.14706896	0.04804748	70.25245461	0.077931568	-0.697747085	Yes	hRAL_2188
hRAL	chr3:161853570-161853830	OTOL1	AK loop of henle	chr3:161853620;chr3:161853716;chr3:161853780	1.18E-05	Medium confidence	91.35879762	0.17573427	97.76727044	0.380223496	-1.113452127	Yes	hRAL_2189
hRAL	chr13:73662807-73663215	KLF12	AK prox. tub.	chr13:73662857;chr13:73663142;chr13:73663165	1.18E-05	Medium confidence	84.07479416	0.116936885	96.51723097	0.323227837	-1.466821379	Yes	hRAL_2190
hRAL	chr9:92026372-92026521	ROR2	AK loop of henle	chr9:92026422;chr9:92026426;chr9:92026471	1.18E-05	Medium confidence	89.76189487	0.1588612	98.46647697	0.468015706	-1.558790141	Yes	hRAL_2191
hRAL	chr1:188009932-188010154	PLA2G4A	AK loop of henle	chr1:188009982;chr1:188010057;chr1:188010104	1.18E-05	Medium confidence	75.6271781	0.090276083	91.15965603	0.174033493	-0.946949262	Yes	hRAL_2192
hRAL	chr8:134642098-134642269	ZFAT	AK loop of henle	chr8:134642148;chr8:134642152;chr8:134642219	1.18E-05	Medium confidence	74.14805767	0.086471593	91.84073589	0.18251836	-1.077743431	Yes	hRAL_2193
hRAL	chr1:241108394-241108559	RGS7	AK loop of henle	chr1:241108444;chr1:241108445;chr1:241108509	1.18E-05	Medium confidence	94.38061764	0.225205783	97.0911465	0.327996302	-0.542435674	Yes	hRAL_2194
hRAL	chr6:130866423-130866560	SMLR1	AK prox. tub.	chr6:130866473;chr6:130866493;chr6:130866510	1.18E-05	Medium confidence	46.37443769	0.042331208	75.44480416	0.085129328	-1.007934604	Yes	hRAL_2195
hRAL	chr6:130866423-130866560	SMLR1	AK loop of henle	chr6:130866473;chr6:130866493;chr6:130866510	1.18E-05	Medium confidence	73.34382484	0.084526075	95.17450656	0.246879328	-1.546337684	Yes	hRAL_2195
hRAL	chr12:50918627-50919260	METTL7A	AK loop of henle	chr12:50918677;chr12:50919136;chr12:50919210	1.18E-05	Medium confidence	91.97246054	0.183507816	98.17618009	0.425487527	-1.21327533	Yes	hRAL_2196
hRAL	chr11:40488067-40488365	LRRC4C	AK loop of henle	chr11:40488117;chr11:40488153;chr11:40488154;chr11:40488315	1.18E-05	Medium confidence	84.76741154	0.124177425	90.00773866	0.161756729	-0.381422809	Yes	hRAL_2197
hRAL	chr11:56706609-56706942	OR9G1	AK loop of henle	chr11:56706659;chr11:56706875;chr11:56706892	1.18E-05	Medium confidence	96.24402835	0.282806672	98.74895584	0.523909021	-0.889500147	Yes	hRAL_2198
hRAL	chr11:40488067-40488365	LRRC4C	AK prox. tub.	chr11:40488117;chr11:40488153;chr11:40488154;chr11:40488315	1.18E-05	Medium confidence	99.01876691	0.671685032	99.83338576	1.646225186	-1.293304909	Yes	hRAL_2199
hRAL	chrX:35438912-35439576	MAGEB16	AK loop of henle	chrX:35438962;chrX:35439042;chrX:35439526	1.18E-05	Medium confidence	82.60006428	0.113905605	90.6521346	0.168323279	-0.56339598	Yes	hRAL_2200
hRAL	chr12:50918627-50919260	METTL7A	AK prox. tub.	chr12:50918677;chr12:50919136;chr12:50919210	1.18E-05	Medium confidence	91.72430239	0.184065339	97.40777645	0.386868797	-1.071626391	Yes	hRAL_2201
hRAL	chr13:73662807-73663215	KLF12	AK loop of henle	chr13:73662857;chr13:73663142;chr13:73663165	1.18E-05	Medium confidence	64.7983515	0.06787903	89.04903454	0.153094856	-1.173387948	Yes	hRAL_2202
hRAL	chr2:63815571-63815687	UGP2	AK loop of henle	chr2:63815621;chr2:63815636;chr2:63815637	1.18E-05	Medium confidence	76.18819633	0.091800996	92.94513723	0.198749039	-1.114366177	Yes	hRAL_2203
hRAL	chr19:31975617-31975844	ZNF507	AK loop of henle	chr19:31975667;chr19:31975761;chr19:31975794	1.18E-05	Medium confidence	91.34061539	0.175519228	95.32956684	0.2514573	-0.518684353	Yes	hRAL_2204
hRAL	chr7:124449901-124450186	GPR37	AK loop of henle	chr7:124449951;chr7:124449973;chr7:124450136	1.18E-05	Medium confidence	81.925604	0.111083183	92.21927681	0.187717173	-0.756920218	Yes	hRAL_2205
hRAL	chr3:188041996-188042199	LPP	AK loop of henle	chr3:188042046;chr3:188042096;chr3:188042149	1.18E-05	Medium confidence	91.22615949	0.17415736	96.21102787	0.283042985	-0.700629727	Yes	hRAL_2206
hRAL	chr3:176515385-176515531	TBL1XR1	AK loop of henle	chr3:176515435;chr3:176515444;chr3:176515481	1.18E-05	Medium confidence	95.43902467	0.253410609	98.52328006	0.478014252	-0.91557671	Yes	hRAL_2207
hRAL	chr19:2897144-2897339	ZNF57	AK prox. tub.	chr19:2897194;chr19:2897220;chr19:2897287;chr19:2897289	1.18E-05	Medium confidence	88.35742214	0.146162831	97.00554506	0.356498316	-1.28631878	Yes	hRAL_2208
hRAL	chr19:2897144-2897339	ZNF57	AK loop of henle	chr19:2897194;chr19:2897220;chr19:2897287;chr19:2897289	1.18E-05	Medium confidence	94.45811417	0.227147427	95.31264748	0.251135889	-0.144839252	Yes	hRAL_2208
hRAL	chrX:75904189-75904505	MAGEE2	AK loop of henle	chrX:75904239;chrX:75904340;chrX:75904455	1.18E-05	Medium confidence	73.12695354	0.084016975	91.13310345	0.17371877	-1.048000902	Yes	hRAL_2209
hRAL	chr2:40260460-40261050	SLC8A1	AC microglia	chr2:40260510;chr2:40260511;chr2:40261000	1.18E-05	Medium confidence	88.60315878	0.145631373	96.9803771	0.202656824	-0.476717577	Yes	hRAL_2210
hRAL	chr2:40260460-40261050	SLC8A1	FG immune	chr2:40260510;chr2:40260511;chr2:40261000	1.18E-05	Medium confidence	83.86057898	0.098358257	91.87997797	0.14870955	-0.596379223	Yes	hRAL_2210
hRAL	chr15:96832988-96833380	SPATA8	AC microglia	chr15:96833038;chr15:96833290;chr15:96833330	1.18E-05	Medium confidence	97.34210951	0.208653126	98.84469708	0.275489668	-0.400891674	Yes	hRAL_2211
hRAL	chr21:27245589-27245761	ADAMTS5	AC microglia	chr21:27245639;chr21:27245644;chr21:27245711	1.18E-05	Medium confidence	44.53524203	0.063792802	83.65675973	0.131540756	-1.044044313	Yes	hRAL_2212
hRAL	chr15:62211105-62212130	C2CD4B	FG preGC IIa	chr15:62211155;chr15:62211630;chr15:62211993;chr15:62212015;chr15:62212080	1.19E-05	Medium confidence	81.47313454	0.097644011	96.41724301	0.260302555	-1.414586005	Yes	hRAL_2213
hRAL	chr15:62211105-62212130	C2CD4B	AK prox. tub.	chr15:62211155;chr15:62211630;chr15:62211993;chr15:62212015;chr15:62212080	1.19E-05	Medium confidence	93.60041553	0.218112683	98.24066612	0.486052714	-1.156039123	Yes	hRAL_2213
hRAL	chr3:59908808-59909130	C3orf67	AK prox. tub.	chr3:59908858;chr3:59908876;chr3:59909080	1.19E-05	Medium confidence	93.19408033	0.209594892	96.73007371	0.335870446	-0.680301299	Yes	hRAL_2214
hRAL	chr18:36054395-36054830	RPRD1A	AK prox. tub.	chr18:36054445;chr18:36054447;chr18:36054774;chr18:36054780	1.19E-05	Medium confidence	82.67008683	0.11511659	90.60125835	0.187040302	-0.700253404	Yes	hRAL_2215
hRAL	chr10:57835751-57836000	IPMK	AK prox. tub.	chr10:57835801;chr10:57835823;chr10:57835835;chr10:57835950	1.19E-05	Medium confidence	67.18810852	0.066853782	91.56693621	0.183627786	-1.457703301	Yes	hRAL_2216
hRAG	chr5:14957163-14957676	ANKH	FG immune	chr5:14957213;chr5:14957624;chr5:14957626	1.19E-05	Medium confidence	97.24383329	0.286080553	86.62678124	0.110769397	1.36886208	Yes	hRAG_2504
hRAG	chr1:108043822-108043954	VAV3	FG immune	chr1:108043872;chr1:108043873;chr1:108043904	1.19E-05	Medium confidence	99.43754897	0.982460042	98.90624501	0.559354501	0.812635826	Yes	hRAG_2505
hRAG	chr4:43476068-43476539	GRXCR1	FG immune	chr4:43476118;chr4:43476475;chr4:43476489	1.19E-05	Medium confidence	95.38675703	0.206825223	92.27406208	0.153209356	0.432907735	Yes	hRAG_2506
hRAL	chr6:105140513-105140854	BVES	AK prox. tub.	chr6:105140563;chr6:105140606;chr6:105140804	1.19E-05	Medium confidence	94.11673228	0.230271443	93.75257188	0.223657053	0.042047249	No	hRAL_2217
hRAL	chr4:53122258-53122679	SCFD2	AK prox. tub.	chr4:53122308;chr4:53122479;chr4:53122629	1.19E-05	Medium confidence	98.66502194	0.564418421	99.82623894	1.617046399	-1.518524096	Yes	hRAL_2218
hRAL	chr19:49694684-49694908	CPT1C	AK prox. tub.	chr19:49694734;chr19:49694779;chr19:49694858	1.19E-05	Medium confidence	95.89339615	0.288991769	99.40826174	0.886491784	-1.617078856	Yes	hRAL_2219
hRAL	chr7:101701291-101701615	MYL10	AK prox. tub.	chr7:101701341;chr7:101701414;chr7:101701565	1.19E-05	Medium confidence	94.19325686	0.232208749	96.95740427	0.351012764	-0.596101162	Yes	hRAL_2220
hRAL	chr2:76841857-76842136	LRRTM4	AK prox. tub.	chr2:76841907;chr2:76842072;chr2:76842086	1.19E-05	Medium confidence	98.11168717	0.461905824	98.21716139	0.482418144	-0.062685429	Yes	hRAL_2221
hRAL	chr16:19141864-19142699	SYT17	AK prox. tub.	chr16:19141914;chr16:19142253;chr16:19142649	1.19E-05	Medium confidence	80.93537616	0.102500789	76.11617482	0.086978142	0.236910214	No	hRAL_2222
hRAL	chr16:77616834-77617426	NUDT7	AK prox. tub.	chr16:77616884;chr16:77617261;chr16:77617376	1.19E-05	Medium confidence	88.5339071	0.147456643	93.03397227	0.208385437	-0.498963645	Yes	hRAL_2223
hRAL	chr4:45783923-45784161	GABRG1	AK prox. tub.	chr4:45783973;chr4:45784107;chr4:45784111	1.19E-05	Medium confidence	19.37565733	0.024470771	92.01266486	0.190374472	-2.959708548	Yes	hRAL_2224
hRAL	chr8:23064802-23065247	TNFRSF10B	AK prox. tub.	chr8:23064852;chr8:23064888;chr8:23065197	1.19E-05	Medium confidence	99.36336211	0.850148492	99.80723422	1.544295524	-0.861162102	Yes	hRAL_2225
hRAL	chr15:56382918-56383244	TEX9	AK prox. tub.	chr15:56382968;chr15:56383108;chr15:56383194	1.19E-05	Medium confidence	97.63662817	0.404389413	99.24358513	0.778102505	-0.944214995	Yes	hRAL_2226
hRAL	chr21:32012414-32012616	HUNK	AK prox. tub.	chr21:32012464;chr21:32012470;chr21:32012508;chr21:32012566	1.19E-05	Medium confidence	74.5973641	0.082320131	91.47914386	0.182362965	-1.147495588	Yes	hRAL_2227
hRAL	chr22:46187989-46188297	PPARA	AK prox. tub.	chr22:46188039;chr22:46188151;chr22:46188247	1.19E-05	Medium confidence	95.76979048	0.283694928	99.0706008	0.696965597	-1.296747086	Yes	hRAL_2228
hRAL	chr17:50942343-50942584	TOB1	AK prox. tub.	chr17:50942393;chr17:50942458;chr17:50942534	1.19E-05	Medium confidence	97.58576819	0.399384752	99.43098973	0.905125648	-1.180338825	Yes	hRAL_2229
hRAL	chr4:77272778-77272992	CCNG2	AK prox. tub.	chr4:77272828;chr4:77272831;chr4:77272942	1.19E-05	Medium confidence	89.63358025	0.158076118	97.77573856	0.42383609	-1.422887013	Yes	hRAL_2230
hRAL	chr10:1233153-1233404	WDR37	AK prox. tub.	chr10:1233203;chr10:1233353;chr10:1233354	1.19E-05	Medium confidence	96.30085411	0.308509235	99.09988884	0.709092791	-1.20066075	Yes	hRAL_2231
hRAL	chr12:3399627-3400040	PRMT8	AK prox. tub.	chr12:3399677;chr12:3399708;chr12:3399990	1.19E-05	Medium confidence	89.15276494	0.153242632	94.45562833	0.241414967	-0.655697416	Yes	hRAL_2232
hRAL	chr4:165211397-165212439	KLHL2	AK prox. tub.	chr4:165211447;chr4:165211894;chr4:165212389	1.19E-05	Medium confidence	68.35624574	0.068918467	71.56709831	0.075769583	-0.136728205	Yes	hRAL_2233
hRAL	chr11:81762304-81762449	FAM181B	AK prox. tub.	chr11:81762354;chr11:81762387;chr11:81762399	1.19E-05	Medium confidence	80.4759103	0.100686079	95.72620066	0.284706937	-1.499613425	Yes	hRAL_2234
hRAL	chr14:59570607-59570921	CCDC175	AK prox. tub.	chr14:59570657;chr14:59570764;chr14:59570871	1.19E-05	Medium confidence	93.19372842	0.20958801	95.37776672	0.271125305	-0.371403588	Yes	hRAL_2235
hRAL	chr19:38014262-38014455	SIPA1L3	AK prox. tub.	chr19:38014312;chr19:38014375;chr19:38014405	1.19E-05	Medium confidence	97.92057263	0.436437797	99.24544254	0.779137533	-0.836101965	Yes	hRAL_2236
hRAL	chr12:40999249-40999511	PDZRN4	AK prox. tub.	chr12:40999299;chr12:40999343;chr12:40999461	1.19E-05	Medium confidence	95.38447797	0.26862895	91.2385539	0.178974374	0.585861755	No	hRAL_2237
hRAL	chr12:69986278-69986441	MYRFL	AK prox. tub.	chr12:69986328;chr12:69986355;chr12:69986391	1.19E-05	Medium confidence	93.80842194	0.222863968	99.56384547	1.040175561	-2.222591759	Yes	hRAL_2238
hRAL	chr5:32446592-32446858	ZFR	AK prox. tub.	chr5:32446642;chr5:32446763;chr5:32446808	1.19E-05	Medium confidence	98.39537189	0.507460965	99.76882797	1.422616289	-1.487177831	Yes	hRAL_2239
hRAL	chr12:15664496-15665060	EPS8	AK prox. tub.	chr12:15664546;chr12:15664591;chr12:15665010	1.19E-05	Medium confidence	83.36003133	0.113273425	84.42906393	0.119813443	-0.080980363	Yes	hRAL_2240
hRAL	chr16:3107446-3107605	ZNF205	AK prox. tub.	chr16:3107496;chr16:3107553;chr16:3107555	1.19E-05	Medium confidence	91.66337934	0.183152484	92.77725235	0.203518507	-0.15211472	Yes	hRAL_2241
hRAL	chr11:87858429-87858789	RAB38	AK prox. tub.	chr11:87858479;chr11:87858738;chr11:87858739	1.19E-05	Medium confidence	77.25382598	0.089681552	35.23838133	0.03433403	1.385172046	No	hRAL_2242
hRAL	chr20:617015-617325	TCF15	AK prox. tub.	chr20:617065;chr20:617232;chr20:617275	1.19E-05	Medium confidence	94.83494722	0.250290514	98.47567117	0.527716028	-1.076158187	Yes	hRAL_2243
hRAL	chr5:8234352-8234691	MTRR	AK prox. tub.	chr5:8234402;chr5:8234470;chr5:8234641	1.19E-05	Medium confidence	96.98451444	0.349648531	98.09171842	0.463692297	-0.407262319	Yes	hRAL_2244
hRAL	chr1:150674620-150674811	GOLPH3L	AK prox. tub.	chr1:150674670;chr1:150674676;chr1:150674761	1.19E-05	Medium confidence	74.78601942	0.082802296	67.03710252	0.067087949	0.303617123	No	hRAL_2245
hRAL	chr2:155616130-155616613	NR4A2	AK prox. tub.	chr2:155616180;chr2:155616202;chr2:155616563	1.19E-05	Medium confidence	56.93105029	0.052595041	84.49636141	0.120197561	-1.192408923	Yes	hRAL_2246
hRAL	chr6:20817768-20818147	CDKAL1	FC exc. neur.	chr6:20817818;chr6:20818005;chr6:20818097	1.20E-05	Medium confidence	65.30525874	0.066336564	92.54888333	0.159628939	-1.266846027	Yes	hRAL_2247
hRAL	chr4:14563159-14564182	CPEB2	FC exc. neur.	chr4:14563209;chr4:14563677;chr4:14564132	1.20E-05	Medium confidence	85.55887491	0.108771634	93.46116055	0.172150793	-0.662370458	Yes	hRAL_2248
hRAL	chr6:153343474-153343613	RGS17	FC exc. neur.	chr6:153343524;chr6:153343559;chr6:153343563	1.20E-05	Medium confidence	56.89669677	0.058078527	96.64394881	0.256755588	-2.14431891	Yes	hRAL_2249
hRAL	chr6:106111220-106111398	PRDM1	FC exc. neur.	chr6:106111270;chr6:106111345;chr6:106111348	1.20E-05	Medium confidence	97.03337185	0.273992636	98.60636556	0.453502219	-0.726972493	Yes	hRAL_2250
hRAL	chr6:85089494-85089791	TBX18	FC exc. neur.	chr6:85089544;chr6:85089739;chr6:85089741	1.20E-05	Medium confidence	91.84675177	0.149801585	95.33735109	0.21030092	-0.48940228	Yes	hRAL_2251
hRAL	chr16:82311354-82311597	MPHOSPH6	FC exc. neur.	chr16:82311404;chr16:82311522;chr16:82311547	1.20E-05	Medium confidence	67.18300576	0.068544458	90.39630962	0.138087445	-1.010470221	Yes	hRAL_2252
hRAL	chr5:102861213-102861515	PAM	FC exc. neur.	chr5:102861263;chr5:102861342;chr5:102861465	1.20E-05	Medium confidence	72.88584206	0.076524821	94.16039241	0.183982695	-1.265570403	Yes	hRAL_2253
hRAL	chr6:92903165-92903402	EPHA7	FC exc. neur.	chr6:92903215;chr6:92903310;chr6:92903352	1.20E-05	Medium confidence	47.38457383	0.050817546	85.57814452	0.109959737	-1.11357674	Yes	hRAL_2254
hRAL	chr4:29589938-29590328	PCDH7	FC exc. neur.	chr4:29589988;chr4:29590057;chr4:29590278	1.20E-05	Medium confidence	87.45384059	0.117603662	96.73583169	0.261212006	-1.151288231	Yes	hRAL_2255
hRAL	chr5:126109107-126109348	GRAMD3	FC exc. neur.	chr5:126109157;chr5:126109223;chr5:126109298	1.20E-05	Medium confidence	42.20798329	0.047400579	81.55552662	0.095890976	-1.016490362	Yes	hRAL_2256
hRAL	chr2:14264046-14264217	FAM84A	FC exc. neur.	chr2:14264096;chr2:14264097;chr2:14264167	1.20E-05	Medium confidence	92.6304814	0.158669602	93.33553184	0.170244178	-0.101579693	Yes	hRAL_2257
hRAL	chr12:127114110-127114279	TMEM132C	FC exc. neur.	chr12:127114160;chr12:127114187;chr12:127114229	1.20E-05	Medium confidence	86.13715369	0.111262025	96.30800176	0.242074912	-1.121492306	Yes	hRAL_2258
hRAL	chr2:126242766-126242963	GYPC	FB COP	chr2:126242816;chr2:126242839;chr2:126242850;chr2:126242861;chr2:126242913	1.20E-05	Medium confidence	95.62693008	0.271483655	98.39099843	0.56079469	-1.046607346	Yes	hRAL_2259
hRAL	chr8:107346669-107347237	ANGPT1	FC exc. neur.	chr8:107346719;chr8:107347172;chr8:107347187	1.20E-05	Medium confidence	93.9105776	0.177141802	97.15510064	0.284527338	-0.683662575	Yes	hRAL_2260
hRAL	chrX:23268850-23269026	PTCHD1	FC exc. neur.	chrX:23268900;chrX:23268966;chrX:23268976	1.20E-05	Medium confidence	70.68224764	0.073172256	90.58829022	0.139674851	-0.932703639	Yes	hRAL_2261
hRAL	chr7:26365368-26365553	SNX10	FC exc. neur.	chr7:26365418;chr7:26365472;chr7:26365503	1.20E-05	Medium confidence	99.29045723	0.726656277	99.60418512	1.105627962	-0.605521002	Yes	hRAL_2262
hRAL	chr4:155566237-155566658	GUCY1A3	FC exc. neur.	chr4:155566287;chr4:155566311;chr4:155566608	1.20E-05	Medium confidence	89.07318206	0.127025831	96.34102151	0.243406949	-0.938248453	Yes	hRAL_2263
hRAL	chr9:94121439-94121680	PTPDC1	FC exc. neur.	chr9:94121489;chr9:94121623;chr9:94121630	1.20E-05	Medium confidence	77.54500144	0.085107996	91.49804305	0.147982167	-0.798056744	Yes	hRAL_2264
hRAL	chr9:73093091-73093266	ANXA1	FC exc. neur.	chr9:73093141;chr9:73093166;chr9:73093216	1.20E-05	Medium confidence	95.93911147	0.225556825	98.22844096	0.386541795	-0.777133474	Yes	hRAL_2265
hRAL	chr1:107397377-107397657	NTNG1	FC exc. neur.	chr1:107397427;chr1:107397541;chr1:107397607	1.20E-05	Medium confidence	91.52999549	0.146602796	93.60341312	0.174378083	-0.25030611	Yes	hRAL_2266
hRAL	chr1:18083881-18084547	IGSF21	FC exc. neur.	chr1:18083931;chr1:18084366;chr1:18084497	1.20E-05	Medium confidence	90.26636384	0.135508298	98.00518826	0.357473933	-1.399456844	Yes	hRAL_2267
hRAL	chrX:33542337-33542481	DMD	FB COP	chrX:33542387;chrX:33542429;chrX:33542431	1.20E-05	Medium confidence	15.44524517	0.017266262	54.17131231	0.040531706	-1.231095113	Yes	hRAL_2268
hRAL	chrX:33542337-33542481	DMD	FC exc. neur.	chrX:33542387;chrX:33542429;chrX:33542431	1.20E-05	Medium confidence	19.85594477	0.034161356	64.0008051	0.065456725	-0.938176159	Yes	hRAL_2268
hRAL	chr9:2576308-2576499	VLDLR	FC exc. neur.	chr9:2576358;chr9:2576447;chr9:2576449	1.20E-05	Medium confidence	97.02896455	0.273725835	98.63816111	0.460326735	-0.749926626	Yes	hRAL_2269
hRAL	chr10:375861-375996	ZMYND11	FC exc. neur.	chr10:375911;chr10:375913;chr10:375946	1.20E-05	Medium confidence	97.0953674	0.277686185	98.69465181	0.473763477	-0.770711582	Yes	hRAL_2270
hRAL	chr12:39224968-39225175	KIF21A	FC exc. neur.	chr12:39225018;chr12:39225082;chr12:39225125	1.20E-05	Medium confidence	93.40510316	0.169144835	93.29222032	0.169613882	-0.003995129	Yes	hRAL_2271
hRAL	chr2:126242766-126242963	GYPC	FC exc. neur.	chr2:126242816;chr2:126242839;chr2:126242850;chr2:126242861;chr2:126242913	1.20E-05	Medium confidence	80.82112135	0.09293951	96.58308474	0.253914835	-1.449980748	Yes	hRAL_2272
hRAL	chr10:111273584-111274334	ADRA2A	FC exc. neur.	chr10:111273634;chr10:111273791;chr10:111274284	1.20E-05	Medium confidence	94.10682003	0.180591474	89.0828057	0.128466615	0.491336289	No	hRAL_2273
hRAL	chr3:73817512-73818045	PDZRN3	FC exc. neur.	chr3:73817562;chr3:73817791;chr3:73817995	1.20E-05	Medium confidence	86.98886141	0.115250466	96.20569203	0.23810602	-1.046831513	Yes	hRAL_2274
hRAL	chr3:59093698-59093818	C3orf67	FC exc. neur.	chr3:59093748;chr3:59093767;chr3:59093768	1.20E-05	Medium confidence	98.71925024	0.478283774	99.93367344	3.542200415	-2.888707087	Yes	hRAL_2275
hRAL	chr3:8371000-8371489	LMCD1	FC exc. neur.	chr3:8371050;chr3:8371055;chr3:8371439	1.20E-05	Medium confidence	99.39609851	0.81600793	99.63311857	1.167589285	-0.516877799	Yes	hRAL_2276
hRAL	chr2:154511904-154512360	LOC100144595	FC exc. neur.	chr2:154511954;chr2:154512188;chr2:154512310	1.20E-05	Medium confidence	93.64515052	0.172799999	96.67057737	0.257995336	-0.578241777	Yes	hRAL_2277
hRAL	chr13:78046585-78046712	EDNRB	FC exc. neur.	chr13:78046635;chr13:78046636;chr13:78046662	1.20E-05	Medium confidence	96.93944428	0.26863592	98.79753565	0.500944289	-0.898997945	Yes	hRAL_2278
hRAL	chr13:104753593-104753717	DAOA	FC exc. neur.	chr13:104753643;chr13:104753662;chr13:104753667	1.20E-05	Medium confidence	72.75668117	0.076320152	83.61887693	0.102428839	-0.424486013	Yes	hRAL_2279
hRAL	chr14:20057616-20057781	OR4L1	FC exc. neur.	chr14:20057666;chr14:20057714;chr14:20057731	1.20E-05	Medium confidence	98.06943233	0.362750721	99.06650605	0.597482662	-0.719918367	Yes	hRAL_2280
hRAL	chr14:84277871-84278040	FLRT2	FC exc. neur.	chr14:84277921;chr14:84277974;chr14:84277990	1.20E-05	Medium confidence	40.71950362	0.046465747	81.43831537	0.095556167	-1.04018139	Yes	hRAL_2281
hRAL	chr11:66731203-66731740	SPTBN2	FC exc. neur.	chr11:66731253;chr11:66731338;chr11:66731690	1.20E-05	Medium confidence	93.06264877	0.164295903	97.41570423	0.302529323	-0.880778475	Yes	hRAL_2282
hRAL	chr12:83533230-83533504	TMTC2	FC exc. neur.	chr12:83533280;chr12:83533288;chr12:83533454	1.20E-05	Medium confidence	47.80616701	0.051108464	81.97502353	0.097123892	-0.92626401	Yes	hRAL_2283
hRAL	chr11:131007517-131007637	SNX19	FC exc. neur.	chr11:131007567;chr11:131007568;chr11:131007587	1.20E-05	Medium confidence	41.47293512	0.046935221	98.01690686	0.358852666	-2.934648784	Yes	hRAL_2284
hRAL	chr15:94544246-94544504	MCTP2	FC exc. neur.	chr15:94544296;chr15:94544418;chr15:94544454	1.20E-05	Medium confidence	99.09384613	0.610876516	99.48381627	0.911314655	-0.577068488	Yes	hRAL_2285
hRAL	chr11:128166565-128166825	ETS1	FC exc. neur.	chr11:128166615;chr11:128166622;chr11:128166775	1.20E-05	Medium confidence	85.97224	0.110542394	94.94451652	0.200403782	-0.858309979	Yes	hRAL_2286
hRAL	chr12:81085145-81085490	ACSS3	FC exc. neur.	chr12:81085195;chr12:81085430;chr12:81085440	1.20E-05	Medium confidence	63.97416849	0.064862006	91.62092785	0.149206335	-1.201863235	Yes	hRAL_2287
hRAL	chr12:61490419-61490895	FAM19A2	FC exc. neur.	chr12:61490469;chr12:61490658;chr12:61490845	1.20E-05	Medium confidence	86.15296469	0.111332746	96.29774377	0.241675488	-1.118193165	Yes	hRAL_2288
hRAL	chr3:725552-725740	CNTN6	FC exc. neur.	chr3:725602;chr3:725616;chr3:725690	1.20E-05	Medium confidence	81.64937651	0.095251757	96.27619777	0.240814215	-1.338102947	Yes	hRAL_2289
hRAL	chr4:166780976-166781555	SPOCK3	FC exc. neur.	chr4:166781026;chr4:166781205;chr4:166781252;chr4:166781505	1.20E-05	Medium confidence	55.55089735	0.056961707	79.53491372	0.090501888	-0.667955511	Yes	hRAL_2290
hRAL	chr4:60759219-60759386	LPHN3	FC exc. neur.	chr4:60759269;chr4:60759316;chr4:60759336	1.20E-05	Medium confidence	98.83027079	0.509229121	98.96906781	0.557528403	-0.13073038	Yes	hRAL_2291
hRAL	chr9:2981419-2981698	KIAA0020	FC exc. neur.	chr9:2981469;chr9:2981485;chr9:2981648	1.20E-05	Medium confidence	95.56130647	0.213708131	98.460128	0.424435635	-0.989903993	Yes	hRAL_2292
hRAL	chr9:27637059-27637243	C9orf72	FC exc. neur.	chr9:27637109;chr9:27637187;chr9:27637193	1.20E-05	Medium confidence	67.64850443	0.069121458	92.58132897	0.160040868	-1.211234803	Yes	hRAL_2293
hRAL	chr18:44233848-44234183	SETBP1	FC exc. neur.	chr18:44233898;chr18:44234132;chr18:44234133	1.20E-05	Medium confidence	95.42343152	0.209756482	95.85650668	0.225733643	-0.105906057	Yes	hRAL_2294
hRAL	chr4:166780976-166781555	SPOCK3	AC L2-3 IT neur.	chr4:166781026;chr4:166781205;chr4:166781252;chr4:166781505	1.20E-05	Medium confidence	60.79515176	0.068160219	87.41831812	0.143065304	-1.06967195	Yes	hRAL_2295
hRAL	chr4:181091003-181091147	TENM3	FC exc. neur.	chr4:181091053;chr4:181091096;chr4:181091097	1.20E-05	Medium confidence	75.48553264	0.081029595	86.79171958	0.115490224	-0.511249906	Yes	hRAL_2296
hRAL	chr4:181091003-181091147	TENM3	AC L2-3 IT neur.	chr4:181091053;chr4:181091096;chr4:181091097	1.20E-05	Medium confidence	89.75117824	0.158739459	92.55145838	0.189632356	-0.256544354	Yes	hRAL_2296
hRAL	chr2:51407059-51407189	NRXN1	FC exc. neur.	chr2:51407109;chr2:51407138;chr2:51407139	1.20E-05	Medium confidence	33.94364748	0.042387896	83.7053902	0.10272754	-1.277098744	Yes	hRAL_2297
hRAL	chr2:75039505-75039681	POLE4	FC exc. neur.	chr2:75039555;chr2:75039556;chr2:75039631	1.20E-05	Medium confidence	80.27744746	0.091512891	90.64336254	0.140144447	-0.614867695	Yes	hRAL_2298
hRAG	chr4:74949926-74950599	PARM1	FG preGC IIa	chr4:74949976;chr4:74950084;chr4:74950549	1.22E-05	Medium confidence	92.31509088	0.164043854	91.81821052	0.159537808	0.040183181	Yes	hRAG_2507
hRAG	chr6:69280152-69280983	LMBRD1	FG preGC IIa	chr6:69280202;chr6:69280511;chr6:69280933	1.22E-05	Medium confidence	96.20526752	0.248516177	95.88077126	0.239075491	0.055873527	Yes	hRAG_2508
hRAG	chr2:83081914-83082381	SUCLG1	FG preGC IIa	chr2:83081964;chr2:83082056;chr2:83082073;chr2:83082083;chr2:83082331	1.22E-05	Medium confidence	95.83784398	0.235042108	94.39299971	0.198826121	0.241411936	Yes	hRAG_2509
hRAG	chr2:83081914-83082381	SUCLG1	AH cardiomyo.	chr2:83081964;chr2:83082056;chr2:83082073;chr2:83082083;chr2:83082331	1.22E-05	Medium confidence	99.50767206	0.719757115	92.0651959	0.156644509	2.200015948	Yes	hRAG_2509
hRAG	chr1:173079601-173080050	TNFSF18	FG preGC IIa	chr1:173079651;chr1:173079656;chr1:173080000	1.22E-05	Medium confidence	60.64948443	0.059337841	29.70354156	0.034381835	0.787305868	Yes	hRAG_2510
hRAG	chr19:29153061-29153307	UQCRFS1	FG preGC IIa	chr19:29153111;chr19:29153112;chr19:29153257	1.22E-05	Medium confidence	89.68767449	0.13820416	66.92489784	0.067619674	1.031286077	Yes	hRAG_2511
hRAG	chr18:22460831-22461306	CTAGE1	FG preGC IIa	chr18:22460881;chr18:22461125;chr18:22461256	1.22E-05	Medium confidence	98.06375143	0.382397283	96.50207617	0.264204996	0.533414524	Yes	hRAG_2512
hRAL	chr10:61221725-61221850	TMEM26	AC L2-3 IT neur.	chr10:61221775;chr10:61221780;chr10:61221800	1.22E-05	Medium confidence	65.96118487	0.075815151	71.69862854	0.086952314	-0.197738233	Yes	hRAL_2299
hRAL	chr3:2446681-2446851	CNTN4	AC L2-3 IT neur.	chr3:2446731;chr3:2446741;chr3:2446801	1.22E-05	Medium confidence	99.17711572	0.558034326	99.64714204	0.825284489	-0.564537657	Yes	hRAL_2300
hRAL	chr2:189630840-189631067	ASNSD1	AC L2-3 IT neur.	chr2:189630890;chr2:189630925;chr2:189631017	1.22E-05	Medium confidence	83.61113885	0.121921296	94.60532743	0.223481362	-0.87420437	Yes	hRAL_2301
hRAL	chr10:123709150-123709590	GPR26	AC L2-3 IT neur.	chr10:123709200;chr10:123709505;chr10:123709540	1.22E-05	Medium confidence	98.92368724	0.489213988	99.66813082	0.847110318	-0.792084206	Yes	hRAL_2302
hRAL	chr2:142055020-142055252	LRP1B	AC L2-3 IT neur.	chr2:142055070;chr2:142055146;chr2:142055202	1.22E-05	Medium confidence	88.11785237	0.146420757	89.49028851	0.158013512	-0.109927848	Yes	hRAL_2303
hRAL	chr15:83158539-83158644	HDGFRP3	AC L2-3 IT neur.	chr15:83158589;chr15:83158590;chr15:83158594	1.22E-05	Medium confidence	78.21113309	0.102498753	94.44835064	0.220332235	-1.104074225	Yes	hRAL_2304
hRAL	chr15:93294316-93294661	RGMA	AC L2-3 IT neur.	chr15:93294366;chr15:93294516;chr15:93294611	1.22E-05	Medium confidence	74.83162582	0.093412659	86.96071891	0.140221527	-0.586017877	Yes	hRAL_2305
hRAL	chr5:151759454-151759628	ATOX1	AC L2-3 IT neur.	chr5:151759504;chr5:151759577;chr5:151759578	1.22E-05	Medium confidence	94.85019684	0.226513904	97.4414463	0.322256233	-0.508608655	Yes	hRAL_2306
hRAL	chr3:152977428-152977689	P2RY1	AC L2-3 IT neur.	chr3:152977478;chr3:152977541;chr3:152977639	1.22E-05	Medium confidence	97.83154673	0.346632788	98.78806284	0.463310214	-0.418570363	Yes	hRAL_2307
hRAL	chr14:21036861-21037147	RNASE13	AC L2-3 IT neur.	chr14:21036911;chr14:21036931;chr14:21037097	1.22E-05	Medium confidence	94.24213103	0.214189219	96.39969045	0.272983713	-0.349929014	Yes	hRAL_2308
hRAL	chr1:235854810-235854929	LYST	AC L2-3 IT neur.	chr1:235854860;chr1:235854877;chr1:235854879	1.22E-05	Medium confidence	78.85409705	0.104442163	93.87178408	0.209580183	-1.004798064	Yes	hRAL_2309
hRAL	chr16:60807529-60807637	CDH8	AC L2-3 IT neur.	chr16:60807579;chr16:60807580;chr16:60807587	1.22E-05	Medium confidence	48.81118363	0.054469911	29.07846273	0.038576682	0.497730458	No	hRAL_2310
hRAL	chr17:67564480-67564589	NOL11	AC L2-3 IT neur.	chr17:67564530;chr17:67564531;chr17:67564539	1.22E-05	Medium confidence	35.09156639	0.042732287	68.82544583	0.081311036	-0.928124629	Yes	hRAL_2311
hRAL	chr8:129407358-129407697	GSDMC	AC L2-3 IT neur.	chr8:129407408;chr8:129407470;chr8:129407647	1.22E-05	Medium confidence	99.29610461	0.601373562	99.39664446	0.650111565	-0.112425875	Yes	hRAL_2312
hRAL	chrX:99334679-99335706	PCDH19	AC L2-3 IT neur.	chrX:99334729;chrX:99334750;chrX:99335231;chrX:99335656	1.22E-05	Medium confidence	52.92529499	0.060326078	91.80968753	0.192717811	-1.675636218	Yes	hRAL_2313
hRAL	chr18:52936704-52937213	DCC	AC L2-3 IT neur.	chr18:52936754;chr18:52937106;chr18:52937163	1.22E-05	Medium confidence	94.90796104	0.227787406	98.74787516	0.45622843	-1.002068366	Yes	hRAL_2314
hRAL	chr1:178582677-178583694	TEX35	AC L2-3 IT neur.	chr1:178582727;chr1:178583179;chr1:178583644	1.22E-05	Medium confidence	83.14282487	0.119918075	94.79449658	0.227505295	-0.923850994	Yes	hRAL_2315
hRAL	chr3:187619225-187619761	SST	AC L2-3 IT neur.	chr3:187619275;chr3:187619345;chr3:187619711	1.22E-05	Medium confidence	88.55305291	0.149448393	99.4299175	0.667860459	-2.159899321	Yes	hRAL_2316
hRAL	chr15:91621414-91621746	SLCO3A1	AC L2-3 IT neur.	chr15:91621464;chr15:91621467;chr15:91621696	1.22E-05	Medium confidence	65.73744286	0.075447339	81.72634959	0.115179689	-0.61034442	Yes	hRAL_2317
hRAL	chr1:101327119-101327306	S1PR1	AC L2-3 IT neur.	chr1:101327169;chr1:101327170;chr1:101327256	1.22E-05	Medium confidence	88.23915384	0.147249521	98.23256948	0.385616133	-1.388902469	Yes	hRAL_2318
hRAL	chr12:119049103-119049377	SRRM4	AC L2-3 IT neur.	chr12:119049153;chr12:119049234;chr12:119049327	1.22E-05	Medium confidence	94.3415803	0.216091557	98.49200797	0.416580939	-0.946954124	Yes	hRAL_2319
hRAL	chr1:186794712-186794938	PLA2G4A	AC L2-3 IT neur.	chr1:186794762;chr1:186794836;chr1:186794888	1.22E-05	Medium confidence	64.08378138	0.072863546	86.1098461	0.135311495	-0.893015298	Yes	hRAL_2320
hRAG	chr15:89143975-89144167	ABHD2	FC exc. neur.	chr15:89144025;chr15:89144085;chr15:89144117	1.22E-05	Medium confidence	96.27740155	0.237845482	59.50429341	0.060911539	1.965237145	Yes	hRAG_2513
hRAG	chr2:151757756-151758182	NEB	FC exc. neur.	chr2:151757806;chr2:151758083;chr2:151758132	1.22E-05	Medium confidence	91.2259584	0.143683634	63.03308409	0.064417304	1.157375568	Yes	hRAG_2514
hRAG	chr9:69060365-69060573	FXN	FC exc. neur.	chr9:69060415;chr9:69060431;chr9:69060523	1.22E-05	Medium confidence	95.4106453	0.209402084	77.54060855	0.085910129	1.285375658	Yes	hRAG_2515
hRAG	chr8:135217283-135217832	KHDRBS3	FC exc. neur.	chr8:135217333;chr8:135217528;chr8:135217782	1.22E-05	Medium confidence	96.67631303	0.255120445	80.84105553	0.093881691	1.442262784	Yes	hRAG_2516
hRAG	chr4:8338447-8338741	HTRA3	FC exc. neur.	chr4:8338497;chr4:8338619;chr4:8338691	1.22E-05	Medium confidence	94.21392762	0.182544244	94.42319113	0.189092862	-0.050848724	No	hRAG_2517
hRAG	chr8:106336333-106336538	OXR1	FC exc. neur.	chr8:106336383;chr8:106336480;chr8:106336488	1.22E-05	Medium confidence	85.05436404	0.106727648	58.31279625	0.059813704	0.835385987	Yes	hRAG_2518
hRAG	chr13:78007780-78007930	EDNRB	FC exc. neur.	chr13:78007830;chr13:78007841;chr13:78007880	1.22E-05	Medium confidence	96.66874687	0.254740085	88.66558835	0.125795584	1.017944717	Yes	hRAG_2519
hRAG	chr4:164770815-164770969	TRIM61	FC exc. neur.	chr4:164770865;chr4:164770914;chr4:164770919	1.22E-05	Medium confidence	88.00597718	0.120577763	32.07325539	0.041615097	1.534784953	Yes	hRAG_2520
hRAG	chr5:12146518-12146930	CTNND2	FC exc. neur.	chr5:12146568;chr5:12146783;chr5:12146880	1.22E-05	Medium confidence	87.10388708	0.115822517	56.089244	0.057867503	1.001090444	Yes	hRAG_2521
hRAG	chr6:12943972-12944246	PHACTR1	FC exc. neur.	chr6:12944022;chr6:12944049;chr6:12944196	1.22E-05	Medium confidence	96.6144264	0.252155506	95.51925944	0.215374813	0.227464183	Yes	hRAG_2522
hRAG	chr2:56980415-56980651	CCDC85A	FC exc. neur.	chr2:56980465;chr2:56980519;chr2:56980601	1.22E-05	Medium confidence	92.74015294	0.160031148	84.70727919	0.106417173	0.588621748	Yes	hRAG_2523
hRAG	chr1:173425503-173425973	PRDX6	FB COP	chr1:173425553;chr1:173425618;chr1:173425619;chr1:173425923	1.22E-05	Medium confidence	94.23570441	0.222811753	67.4851276	0.056955241	1.967924824	Yes	hRAG_2524
hRAG	chr1:173425503-173425973	PRDX6	FC exc. neur.	chr1:173425553;chr1:173425618;chr1:173425619;chr1:173425923	1.22E-05	Medium confidence	96.40259083	0.242873946	89.59988859	0.132015684	0.879498399	Yes	hRAG_2524
hRAG	chr3:106703030-106703172	CCDC54	FC exc. neur.	chr3:106703080;chr3:106703081;chr3:106703122	1.22E-05	Medium confidence	95.75769134	0.219629882	93.81409449	0.177816968	0.304681357	Yes	hRAG_2525
hRAG	chr21:40658166-40658466	DSCAM	FC exc. neur.	chr21:40658216;chr21:40658332;chr21:40658416	1.22E-05	Medium confidence	99.14544345	0.636145864	97.62692595	0.319554257	0.993296697	Yes	hRAG_2526
hRAG	chr12:60998525-60998654	FAM19A2	FC exc. neur.	chr12:60998575;chr12:60998600;chr12:60998604	1.22E-05	Medium confidence	85.50721893	0.108555535	49.72336355	0.052893908	1.037259801	Yes	hRAG_2527
hRAG	chr10:55518535-55518753	MTRNR2L5	FC exc. neur.	chr10:55518585;chr10:55518636;chr10:55518703	1.22E-05	Medium confidence	98.80279634	0.501113918	93.32774758	0.170135161	1.558457279	Yes	hRAG_2528
hRAG	chr21:28177167-28177304	N6AMT1	FC exc. neur.	chr21:28177217;chr21:28177244;chr21:28177254	1.22E-05	Medium confidence	93.1353358	0.165288495	53.67540816	0.055889607	1.564334382	Yes	hRAG_2529
hRAG	chr7:8746432-8746599	NXPH1	FC exc. neur.	chr7:8746482;chr7:8746505;chr7:8746549	1.22E-05	Medium confidence	90.73115868	0.139279259	87.23245854	0.117669521	0.243239754	Yes	hRAG_2530
hRAG	chr4:34398982-34399386	ARAP2	FC exc. neur.	chr4:34399032;chr4:34399334;chr4:34399336	1.22E-05	Medium confidence	86.84855658	0.114560124	90.18446314	0.136378835	-0.251514809	No	hRAG_2531
hRAG	chr3:175046559-175046749	NAALADL2	FC exc. neur.	chr3:175046609;chr3:175046645;chr3:175046699	1.22E-05	Medium confidence	97.71440958	0.324361784	85.632381	0.11019399	1.557558316	Yes	hRAG_2532
hRAG	chr1:189876946-189877419	BRINP3	FC exc. neur.	chr1:189876996;chr1:189877340;chr1:189877369	1.22E-05	Medium confidence	97.185868	0.283316231	96.21822957	0.238580813	0.247935234	Yes	hRAG_2533
hRAG	chr6:40425631-40425864	LRFN2	FB COP	chr6:40425681;chr6:40425772;chr6:40425796;chr6:40425814	1.22E-05	Medium confidence	98.67387007	0.639649909	97.85638409	0.456140237	0.487805073	Yes	hRAG_2534
hRAG	chr6:40425631-40425864	LRFN2	FC exc. neur.	chr6:40425681;chr6:40425772;chr6:40425796;chr6:40425814	1.22E-05	Medium confidence	99.15912202	0.643729949	94.27185834	0.186134256	1.790111998	Yes	hRAG_2534
hRAG	chr3:4881070-4881379	BHLHE40	FC exc. neur.	chr3:4881120;chr3:4881276;chr3:4881329	1.22E-05	Medium confidence	97.05870967	0.27550383	87.69598459	0.120131461	1.197458349	Yes	hRAG_2535
hRAG	chr4:74850979-74851288	BTC	FC exc. neur.	chr4:74851029;chr4:74851038;chr4:74851238	1.22E-05	Medium confidence	88.78323829	0.125197257	82.55253568	0.09890323	0.340113407	Yes	hRAG_2536
hRAG	chr6:105594049-105594200	PREP	FC exc. neur.	chr6:105594099;chr6:105594119;chr6:105594150	1.22E-05	Medium confidence	98.40840948	0.412487019	91.63489223	0.149353089	1.465621642	Yes	hRAG_2537
hRAG	chr13:107781645-107781793	FAM155A	FC exc. neur.	chr13:107781695;chr13:107781726;chr13:107781743	1.22E-05	Medium confidence	97.23093815	0.286220683	93.3101697	0.169879908	0.7526127	Yes	hRAG_2538
hRAG	chr3:71428329-71428509	FOXP1	FC exc. neur.	chr3:71428379;chr3:71428439;chr3:71428459	1.22E-05	Medium confidence	97.61963574	0.315678229	93.61734372	0.174610724	0.8543126	Yes	hRAG_2539
hRAG	chr18:59238302-59238667	GRP	FC exc. neur.	chr18:59238352;chr18:59238380;chr18:59238617	1.22E-05	Medium confidence	99.57792922	1.05571223	99.17835613	0.653395144	0.692188994	Yes	hRAG_2540
hRAG	chr10:61664600-61665201	C10orf107	FC exc. neur.	chr10:61664650;chr10:61665088;chr10:61665151	1.22E-05	Medium confidence	89.81981826	0.132147501	46.43269332	0.050570549	1.385779783	Yes	hRAG_2541
hRAG	chr11:5896584-5896772	OR52E4	FC exc. neur.	chr11:5896634;chr11:5896720;chr11:5896722	1.22E-05	Medium confidence	87.57649944	0.118249244	68.54679155	0.070899137	0.737990994	Yes	hRAG_2542
hRAG	chr7:53207790-53207970	POM121L12	FC exc. neur.	chr7:53207840;chr7:53207900;chr7:53207920	1.22E-05	Medium confidence	92.8935959	0.162005003	85.41351012	0.109269469	0.568148018	Yes	hRAG_2543
hRAG	chr2:180030935-180031109	CWC22	FC exc. neur.	chr2:180030985;chr2:180031023;chr2:180031059	1.22E-05	Medium confidence	59.24796946	0.060168485	6.864705812	0.024307163	1.30762651	Yes	hRAG_2544
hRAG	chr1:106062171-106062856	PRMT6	FG sertoli	chr1:106062221;chr1:106062620;chr1:106062806	1.23E-05	Medium confidence	97.10313465	0.290093442	90.33126637	0.138901757	1.06245283	Yes	hRAG_2545
hRAG	chr6:22501618-22501914	HDGFL1	FG sertoli	chr6:22501668;chr6:22501803;chr6:22501864	1.23E-05	Medium confidence	93.82022783	0.180489029	87.53943838	0.119083856	0.599933299	Yes	hRAG_2546
hRAG	chr3:185497584-185497701	TMEM41A	FG sertoli	chr3:185497634;chr3:185497650;chr3:185497651	1.23E-05	Medium confidence	99.44917052	1.049344664	98.80364823	0.556310914	0.915525303	Yes	hRAG_2547
hRAG	chr11:117573497-117573631	DSCAML1	AC microglia	chr11:117573547;chr11:117573558;chr11:117573581	1.25E-05	Medium confidence	92.76415013	0.162418439	93.63372273	0.168455532	-0.052652375	No	hRAG_2548
hRAG	chr14:87631758-87631861	GALC	AC microglia	chr14:87631808;chr14:87631809;chr14:87631811	1.25E-05	Medium confidence	86.02682022	0.137344737	90.21137875	0.152599128	-0.151945094	No	hRAG_2549
hRAG	chr5:170140792-170141005	FOXI1	AC microglia	chr5:170140842;chr5:170140950;chr5:170140955	1.25E-05	Medium confidence	97.61612498	0.215479128	97.59413415	0.216429969	-0.006352147	No	hRAG_2550
hRAG	chr10:9145165-9145453	GATA3	AC microglia	chr10:9145215;chr10:9145325;chr10:9145403	1.25E-05	Medium confidence	85.33297952	0.135259719	75.01065058	0.11098895	0.285316202	Yes	hRAG_2551
hRAG	chr11:117573497-117573631	DSCAML1	FB COP	chr11:117573547;chr11:117573558;chr11:117573581	1.25E-05	Medium confidence	92.34313509	0.181417564	94.822991	0.243183772	-0.422732823	No	hRAG_2552
hRAG	chr21:24716025-24716712	MRPL39	AK prox. tub.	chr21:24716075;chr21:24716510;chr21:24716593;chr21:24716662	1.27E-05	Medium confidence	90.02946695	0.162574116	84.53607629	0.120595964	0.430915953	Yes	hRAG_2553
hRAL	chr2:235314543-235314866	AGAP1	AH cardiomyo.	chr2:235314593;chr2:235314618;chr2:235314816	1.27E-05	Medium confidence	90.34133832	0.141113008	98.48086349	0.362223251	-1.360028171	Yes	hRAL_2321
hRAL	chr2:120268129-120268307	RALB	AH cardiomyo.	chr2:120268179;chr2:120268224;chr2:120268257	1.27E-05	Medium confidence	85.8475367	0.117212294	95.17270824	0.199292593	-0.765764195	Yes	hRAL_2322
hRAL	chr22:30963656-30963810	MORC2	AH cardiomyo.	chr22:30963706;chr22:30963724;chr22:30963760	1.27E-05	Medium confidence	41.52323371	0.052283451	92.5826967	0.16182346	-1.629994509	Yes	hRAL_2323
hRAL	chr15:53920880-53921287	UNC13C	AH cardiomyo.	chr15:53920930;chr15:53920931;chr15:53921237	1.27E-05	Medium confidence	95.74467051	0.209877536	96.01274895	0.218905927	-0.060763257	Yes	hRAL_2324
hRAL	chr16:55217102-55217224	IRX6	AH cardiomyo.	chr16:55217152;chr16:55217165;chr16:55217174	1.27E-05	Medium confidence	68.62788997	0.077710619	83.71688928	0.11025712	-0.504688162	Yes	hRAL_2325
hRAL	chr4:25666328-25666509	SLC34A2	AH cardiomyo.	chr4:25666378;chr4:25666418;chr4:25666459	1.27E-05	Medium confidence	85.99628747	0.11781721	91.53217725	0.151808596	-0.365703194	Yes	hRAL_2326
hRAL	chr11:44071286-44071856	ACCS	AH cardiomyo.	chr11:44071336;chr11:44071777;chr11:44071806	1.27E-05	Medium confidence	80.31989502	0.099397901	95.00165732	0.195932782	-0.979071514	Yes	hRAL_2327
hRAL	chr5:172975361-172975487	ATP6V0E1	AH cardiomyo.	chr5:172975411;chr5:172975414;chr5:172975437	1.27E-05	Medium confidence	74.97929572	0.087792948	86.63330752	0.121560953	-0.46950292	Yes	hRAL_2328
hRAL	chrX:79700144-79700393	TBX22	AH cardiomyo.	chrX:79700194;chrX:79700199;chrX:79700343	1.27E-05	Medium confidence	61.99565671	0.069653749	92.20217172	0.157963819	-1.181321235	Yes	hRAL_2329
hRAL	chr6:159201244-159201383	FNDC1	AH cardiomyo.	chr6:159201294;chr6:159201331;chr6:159201333	1.27E-05	Medium confidence	48.18159241	0.057154403	86.48421629	0.120902121	-1.080903017	Yes	hRAL_2330
hRAL	chr1:25663497-25663628	MAN1C1	AH cardiomyo.	chr1:25663547;chr1:25663573;chr1:25663578	1.27E-05	Medium confidence	80.94316016	0.101030189	93.36788461	0.170784433	-0.757390031	Yes	hRAL_2331
hRAL	chr1:194710234-194710827	B3GALT2	AH cardiomyo.	chr1:194710284;chr1:194710744;chr1:194710777	1.27E-05	Medium confidence	95.18468289	0.197612898	97.00842405	0.252993961	-0.356425836	Yes	hRAL_2332
hRAL	chr9:27510959-27511434	IFNK	AH cardiomyo.	chr9:27511009;chr9:27511382;chr9:27511384	1.27E-05	Medium confidence	94.91830061	0.192473058	97.97389084	0.309855372	-0.686938465	Yes	hRAL_2333
hRAL	chr8:141652487-141652624	MROH5	AH cardiomyo.	chr8:141652537;chr8:141652538;chr8:141652574	1.27E-05	Medium confidence	97.427809	0.270438496	99.35065659	0.600985341	-1.15202927	Yes	hRAL_2334
hRAL	chr6:147047282-147047778	STXBP5	AH cardiomyo.	chr6:147047332;chr6:147047716;chr6:147047728	1.27E-05	Medium confidence	74.84450421	0.087546963	92.18127582	0.157765454	-0.849652296	Yes	hRAL_2335
hRAL	chr8:57573628-57574140	FAM110B	AH cardiomyo.	chr8:57573678;chr8:57574005;chr8:57574090	1.27E-05	Medium confidence	46.23166946	0.055679554	93.8458225	0.177124805	-1.669546705	Yes	hRAL_2336
