## Supplemental Tables for "A framework to detect positive selection using variant effect predictions reveals widespread adaptive evolution of human neurons": Supplemental_Table_5.csv (part 2 of 3)

List of hRAGs and hRALs, some are repeated if they were called in multiple cell types
hRAL	chr3:95538544-95538703	EPHA6	AH cardiomyo.	chr3:95538594;chr3:95538616;chr3:95538653	1.27E-05	Medium confidence	89.08862439	0.133046164	97.29451642	0.266245556	-1.000830524	Yes	hRAL_2337
hRAL	chr3:167864417-167864789	SERPINI1	AH cardiomyo.	chr3:167864467;chr3:167864579;chr3:167864739	1.27E-05	Medium confidence	98.63207607	0.381910968	99.43430775	0.656388686	-0.781314018	Yes	hRAL_2338
hRAL	chr3:178908100-178908214	ZMAT3	AH cardiomyo.	chr3:178908150;chr3:178908154;chr3:178908164	1.27E-05	Medium confidence	50.45874527	0.058951978	62.96647892	0.071278781	-0.273932441	Yes	hRAL_2339
hRAL	chr2:195719343-195719536	SLC39A10	AH cardiomyo.	chr2:195719393;chr2:195719482;chr2:195719486	1.27E-05	Medium confidence	78.11849587	0.094131815	86.79742691	0.122300877	-0.377680428	Yes	hRAL_2340
hRAL	chr2:134815709-134815988	ACMSD	AH cardiomyo.	chr2:134815759;chr2:134815837;chr2:134815938	1.27E-05	Medium confidence	73.54697987	0.085256762	93.67022936	0.174705688	-1.035040419	Yes	hRAL_2341
hRAL	chr18:31600112-31600531	TTR	AH cardiomyo.	chr18:31600162;chr18:31600242;chr18:31600481	1.27E-05	Medium confidence	94.22102456	0.180767717	94.79964669	0.192180773	-0.088326951	Yes	hRAL_2342
hRAL	chr19:9831104-9831474	UBL5	AH cardiomyo.	chr19:9831154;chr19:9831200;chr19:9831424	1.27E-05	Medium confidence	81.35827645	0.10215888	89.57829615	0.137293655	-0.426450334	Yes	hRAL_2343
hRAL	chr15:89916211-89916324	C15orf38	AH cardiomyo.	chr15:89916261;chr15:89916262;chr15:89916274	1.27E-05	Medium confidence	96.74452572	0.239747205	98.04479339	0.315782188	-0.397415801	Yes	hRAL_2344
hRAL	chr5:6472242-6472426	UBE2QL1	AH cardiomyo.	chr5:6472292;chr5:6472321;chr5:6472376	1.27E-05	Medium confidence	37.99133085	0.049854311	92.71784889	0.163242422	-1.711225856	Yes	hRAL_2345
hRAL	chr5:81235808-81236500	CKMT2	AH cardiomyo.	chr5:81235858;chr5:81236067;chr5:81236450	1.27E-05	Medium confidence	99.48788946	0.700952537	99.60326486	0.830150411	-0.244055995	Yes	hRAL_2346
hRAL	chr3:12323918-12324055	PPARG	AH cardiomyo.	chr3:12323968;chr3:12323990;chr3:12324005	1.27E-05	Medium confidence	72.85256103	0.084086434	93.49384259	0.172364976	-1.035521684	Yes	hRAL_2347
hRAL	chr12:33190660-33190785	SYT10	AC L2-3 IT neur.	chr12:33190710;chr12:33190714;chr12:33190735	1.27E-05	Medium confidence	57.28862861	0.063652912	93.95118852	0.210990941	-1.728882639	Yes	hRAL_2348
hRAL	chr11:91111526-91111897	CHORDC1	AC L2-3 IT neur.	chr11:91111576;chr11:91111843;chr11:91111847	1.27E-05	Medium confidence	63.22124811	0.071565479	92.2714617	0.186028661	-1.378189168	Yes	hRAL_2349
hRAL	chr6:117079324-117079478	VGLL2	AC L2-3 IT neur.	chr6:117079374;chr6:117079400;chr6:117079428	1.27E-05	Medium confidence	51.80584761	0.057495011	94.13103683	0.214241133	-1.897726827	Yes	hRAL_2350
hRAL	chr15:48966738-48967275	SHC4	AC L2-3 IT neur.	chr15:48966788;chr15:48967223;chr15:48967225	1.27E-05	Medium confidence	70.36012886	0.0836454	86.16496063	0.135616927	-0.69717915	Yes	hRAL_2351
hRAL	chr4:15462029-15462254	CC2D2A	AC L2-3 IT neur.	chr4:15462079;chr4:15462080;chr4:15462204	1.27E-05	Medium confidence	86.41179757	0.135816546	96.46939413	0.275606067	-1.020948398	Yes	hRAL_2352
hRAL	chr17:46956671-46957058	RPRML	AC L2-3 IT neur.	chr17:46956721;chr17:46956980;chr17:46957008	1.27E-05	Medium confidence	96.02989695	0.257647659	98.94663532	0.496546412	-0.946529088	Yes	hRAL_2353
hRAL	chr13:96930278-96930454	OXGR1	AC L2-3 IT neur.	chr13:96930328;chr13:96930371;chr13:96930404	1.27E-05	Medium confidence	74.86463872	0.093493338	68.04814349	0.079908671	0.226511508	No	hRAL_2354
hRAL	chr17:5158019-5158145	ZNF594	AC L2-3 IT neur.	chr17:5158069;chr17:5158075;chr17:5158095	1.27E-05	Medium confidence	55.68027189	0.061747555	85.41538442	0.131563635	-1.091306862	Yes	hRAL_2355
hRAL	chr11:120202033-120202177	OAF	AC L2-3 IT neur.	chr11:120202083;chr11:120202125;chr11:120202127	1.27E-05	Medium confidence	22.3553063	0.033474989	64.25338805	0.073632078	-1.137250858	Yes	hRAL_2356
hRAL	chr11:87868725-87868942	RAB38	AC L2-3 IT neur.	chr11:87868775;chr11:87868891;chr11:87868892	1.27E-05	Medium confidence	64.12653058	0.072929468	97.11743735	0.304199101	-2.060442122	Yes	hRAL_2357
hRAL	chr3:171952689-171952861	FNDC3B	AC L2-3 IT neur.	chr3:171952739;chr3:171952796;chr3:171952811	1.27E-05	Medium confidence	53.68733163	0.059499545	78.76987876	0.10499556	-0.819377789	Yes	hRAL_2358
hRAL	chr2:188481376-188481497	GULP1	AC L2-3 IT neur.	chr2:188481426;chr2:188481432;chr2:188481447	1.27E-05	Medium confidence	38.93593553	0.045754073	71.21265311	0.085948874	-0.909578574	Yes	hRAL_2359
hRAL	chr4:180583732-180583949	TENM3	AC L2-3 IT neur.	chr4:180583782;chr4:180583784;chr4:180583899	1.27E-05	Medium confidence	70.09128319	0.083123243	89.89316156	0.161396138	-0.95728221	Yes	hRAL_2360
hRAL	chr3:106335325-106335513	CBLB	AC L2-3 IT neur.	chr3:106335375;chr3:106335384;chr3:106335463	1.27E-05	Medium confidence	77.2430507	0.099721564	79.91224733	0.108676524	-0.124062924	Yes	hRAL_2361
hRAL	chr10:114068146-114068368	ADRB1	AC L2-3 IT neur.	chr10:114068196;chr10:114068217;chr10:114068318	1.27E-05	Medium confidence	98.34086709	0.3950298	99.22135526	0.575538056	-0.542949835	Yes	hRAL_2362
hRAL	chr20:58721457-58721582	NPEPL1	AC L2-3 IT neur.	chr20:58721507;chr20:58721519;chr20:58721532	1.27E-05	Medium confidence	87.12547952	0.140026478	95.08363681	0.234141819	-0.741682977	Yes	hRAL_2363
hRAL	chr3:1371688-1371905	CNTN6	AC L2-3 IT neur.	chr3:1371738;chr3:1371819;chr3:1371855	1.27E-05	Medium confidence	26.88302574	0.036705226	74.6061143	0.093537758	-1.349563354	Yes	hRAL_2364
hRAL	chr6:137789813-137789916	TNFAIP3	AC L2-3 IT neur.	chr6:137789863;chr6:137789864;chr6:137789866	1.27E-05	Medium confidence	68.97216258	0.08101558	84.69627823	0.12795286	-0.65934112	Yes	hRAL_2365
hRAL	chr21:39937262-39937393	PCP4	AC L2-3 IT neur.	chr21:39937312;chr21:39937313;chr21:39937343	1.27E-05	Medium confidence	12.3509811	0.026071061	54.40982113	0.060744636	-1.220307724	Yes	hRAL_2366
hRAL	chr2:167353864-167354093	XIRP2	AC L2-3 IT neur.	chr2:167353914;chr2:167353981;chr2:167354043	1.27E-05	Medium confidence	64.32396281	0.073229373	92.6708141	0.191231696	-1.384827326	Yes	hRAL_2367
hRAL	chr8:69969149-69969263	PRDM14	AC L2-3 IT neur.	chr8:69969199;chr8:69969200;chr8:69969213	1.27E-05	Medium confidence	20.8043451	0.032369115	65.23902467	0.075176505	-1.215663917	Yes	hRAL_2368
hRAL	chr7:61093247-61093391	ZNF727	AC L2-3 IT neur.	chr7:61093297;chr7:61093323;chr7:61093341	1.27E-05	Medium confidence	10.71148836	0.024704013	49.65307732	0.055696478	-1.172840722	Yes	hRAL_2369
hRAL	chr7:104411796-104412031	LHFPL3	AC L2-3 IT neur.	chr7:104411846;chr7:104411925;chr7:104411981	1.27E-05	Medium confidence	82.92150437	0.118992021	93.11309809	0.19744738	-0.730603385	Yes	hRAL_2370
hRAL	chr4:46443131-46443240	GABRA2	AC L2-3 IT neur.	chr4:46443181;chr4:46443185;chr4:46443190	1.27E-05	Medium confidence	96.0270565	0.257553787	95.58845654	0.247138879	0.059551764	No	hRAL_2371
hRAL	chr2:139846587-139846749	NXPH2	AC L2-3 IT neur.	chr2:139846637;chr2:139846679;chr2:139846699	1.27E-05	Medium confidence	58.77454434	0.06550181	89.08178412	0.154747524	-1.240309645	Yes	hRAL_2372
hRAL	chr10:82717940-82718170	NRG3	AC L2-3 IT neur.	chr10:82717990;chr10:82718112;chr10:82718120	1.27E-05	Medium confidence	72.72128028	0.088528842	82.24743014	0.117209377	-0.404868533	Yes	hRAL_2373
hRAL	chr11:41226931-41227523	LRRC4C	AC L2-3 IT neur.	chr11:41226981;chr11:41227173;chr11:41227473	1.27E-05	Medium confidence	44.71860607	0.050653352	91.15842338	0.173373992	-1.775157854	Yes	hRAL_2374
hRAL	chr9:5816497-5816654	ERMP1	AC L2-3 IT neur.	chr9:5816547;chr9:5816590;chr9:5816604	1.27E-05	Medium confidence	9.173397165	0.023341952	60.7523235	0.068581942	-1.554903531	Yes	hRAL_2375
hRAL	chrX:93231660-93231799	NAP1L3	AC L2-3 IT neur.	chrX:93231710;chrX:93231713;chrX:93231749	1.27E-05	Medium confidence	48.43457681	0.054105589	68.35816273	0.080463615	-0.572558912	Yes	hRAL_2376
hRAL	chr14:58100177-58100359	C14orf37	AC L2-3 IT neur.	chr14:58100227;chr14:58100264;chr14:58100309	1.27E-05	Medium confidence	93.57528718	0.202663823	98.40867763	0.405647396	-1.001137648	Yes	hRAL_2377
hRAL	chr2:98727082-98727583	MGAT4A	AC L2-3 IT neur.	chr2:98727132;chr2:98727272;chr2:98727533	1.27E-05	Medium confidence	81.00911056	0.111615414	95.65777185	0.249060419	-1.157959485	Yes	hRAL_2378
hRAL	chr1:93742100-93742710	BCAR3	AC L2-3 IT neur.	chr1:93742150;chr1:93742638;chr1:93742660	1.27E-05	Medium confidence	60.98723825	0.06840333	86.53588616	0.1377142	-1.009538858	Yes	hRAL_2379
hRAL	chr13:68105648-68106177	PCDH9	AC L2-3 IT neur.	chr13:68105698;chr13:68105699;chr13:68106127	1.27E-05	Medium confidence	91.54121485	0.175824113	97.03686781	0.300150721	-0.771554194	Yes	hRAL_2380
hRAL	chr2:24349412-24349569	ITSN2	AC L2-3 IT neur.	chr2:24349462;chr2:24349490;chr2:24349519	1.27E-05	Medium confidence	92.61798845	0.188701878	94.51379071	0.221634014	-0.232070523	Yes	hRAL_2381
hRAL	chr1:58689893-58690349	MYSM1	AC L2-3 IT neur.	chr1:58689943;chr1:58690019;chr1:58690299	1.27E-05	Medium confidence	28.1768047	0.037628109	88.9321019	0.153592147	-2.029221762	Yes	hRAL_2382
hRAL	chr10:5272112-5272275	AKR1C4	AC L2-3 IT neur.	chr10:5272162;chr10:5272184;chr10:5272225	1.27E-05	Medium confidence	48.91288683	0.054569411	91.57420545	0.177830816	-1.704340978	Yes	hRAL_2383
hRAL	chr15:35774815-35774997	DPH6	AC L2-3 IT neur.	chr15:35774865;chr15:35774944;chr15:35774947	1.27E-05	Medium confidence	58.2922292	0.064892299	70.35272119	0.084222894	-0.376165171	Yes	hRAL_2384
hRAL	chr17:57624589-57624715	MRPS23	AC L2-3 IT neur.	chr17:57624639;chr17:57624650;chr17:57624665	1.27E-05	Medium confidence	91.04475611	0.170599992	96.10832977	0.262823172	-0.623474894	Yes	hRAL_2385
hRAL	chr5:12881446-12881580	CTNND2	AC L2-3 IT neur.	chr5:12881496;chr5:12881529;chr5:12881530	1.27E-05	Medium confidence	41.65595563	0.048006091	68.62415283	0.080944851	-0.753721835	Yes	hRAL_2386
hRAL	chr1:231343899-231344091	SPRTN	AC L2-3 IT neur.	chr1:231343949;chr1:231343996;chr1:231344041	1.27E-05	Medium confidence	57.42614327	0.06382027	74.54429619	0.093390261	-0.549257393	Yes	hRAL_2387
hRAL	chr8:14738474-14739108	SGCZ	FG preGC IIa	chr8:14738524;chr8:14738794;chr8:14739058	1.28E-05	Medium confidence	84.39656941	0.1082978	94.80331086	0.207995522	-0.941548539	Yes	hRAL_2388
hRAL	chr16:26576299-26576583	C16orf82	FG preGC IIa	chr16:26576349;chr16:26576367;chr16:26576533	1.28E-05	Medium confidence	91.81698988	0.158164577	65.6156913	0.065804617	1.265165824	No	hRAL_2389
hRAL	chr8:53759971-53760577	ATP6V1H	FG preGC IIa	chr8:53760021;chr8:53760123;chr8:53760527	1.28E-05	Medium confidence	95.58889821	0.226997027	98.34623476	0.432176048	-0.928945716	Yes	hRAL_2390
hRAL	chr5:13674249-13674531	DNAH5	FG preGC IIa	chr5:13674299;chr5:13674310;chr5:13674373;chr5:13674481	1.28E-05	Medium confidence	98.02781848	0.378521845	98.89743496	0.586448866	-0.631628758	Yes	hRAL_2391
hRAL	chr14:103165075-103165316	TNFAIP2	FG preGC IIa	chr14:103165125;chr14:103165247;chr14:103165266	1.28E-05	Medium confidence	91.42623108	0.153910893	98.67917618	0.509165594	-1.726039596	Yes	hRAL_2392
hRAL	chr4:88869086-88869343	NAP1L5	FG preGC IIa	chr4:88869136;chr4:88869161;chr4:88869293	1.28E-05	Medium confidence	84.50148173	0.108738409	95.80251504	0.23636673	-1.12016536	Yes	hRAL_2393
hRAL	chr5:137355637-137355900	SPOCK1	FG preGC IIa	chr5:137355687;chr5:137355784;chr5:137355850	1.28E-05	Medium confidence	95.35785818	0.220194663	98.22736028	0.411567192	-0.90234848	Yes	hRAL_2394
hRAL	chr5:122211129-122211637	LOC100505841	FG preGC IIa	chr5:122211179;chr5:122211343;chr5:122211587	1.28E-05	Medium confidence	85.50775518	0.113172343	96.90414715	0.284970527	-1.33229128	Yes	hRAL_2395
hRAL	chr4:44740272-44740877	GNPDA2	FG preGC IIa	chr4:44740322;chr4:44740423;chr4:44740827	1.28E-05	Medium confidence	96.94840134	0.284508363	98.00722298	0.379394961	-0.415229456	Yes	hRAL_2396
hRAL	chr18:65362740-65363217	CDH7	FG preGC IIa	chr18:65362790;chr18:65363033;chr18:65363167	1.28E-05	Medium confidence	85.05523544	0.111116849	95.46857737	0.225708963	-1.022386122	Yes	hRAL_2397
hRAL	chr11:130320094-130320288	ZBTB44	FG sertoli	chr11:130320144;chr11:130320166;chr11:130320167;chr11:130320200;chr11:130320201;chr11:130320217;chr11:130320238	1.29E-05	Medium confidence	83.76082806	0.10066119	97.0552562	0.290201089	-1.527545372	Yes	hRAL_2398
hRAL	chr11:130320094-130320288	ZBTB44	AK loop of henle	chr11:130320144;chr11:130320166;chr11:130320167;chr11:130320200;chr11:130320201;chr11:130320217;chr11:130320238	1.29E-05	Medium confidence	81.87674658	0.110885019	97.48589759	0.35596846	-1.682684952	Yes	hRAL_2398
hRAL	chr6:23420076-23420502	NRSN1	AC L2-3 IT neur.	chr6:23420126;chr6:23420403;chr6:23420418;chr6:23420452	1.29E-05	Medium confidence	67.562231	0.07851663	97.97433409	0.360820428	-2.20021087	Yes	hRAL_2399
hRAL	chr11:130320094-130320288	ZBTB44	AC L2-3 IT neur.	chr11:130320144;chr11:130320166;chr11:130320167;chr11:130320200;chr11:130320201;chr11:130320217;chr11:130320238	1.29E-05	Medium confidence	62.94715724	0.071164273	98.57798934	0.428582953	-2.590349422	Yes	hRAL_2400
hRAG	chr18:66461452-66461578	CDH19	AC microglia	chr18:66461502;chr18:66461503;chr18:66461505;chr18:66461528	1.29E-05	Medium confidence	22.70942413	0.040433762	2.619582409	0.015566939	1.377075128	Yes	hRAG_2554
hRAL	chr10:114096969-114097177	C10orf118	AC microglia	chr10:114097019;chr10:114097095;chr10:114097127	1.30E-05	Medium confidence	99.23282709	0.319264984	99.62797691	0.429022051	-0.426297472	Yes	hRAL_2401
hRAG	chr3:162052662-162052810	OTOL1	FC exc. neur.	chr3:162052712;chr3:162052734;chr3:162052750;chr3:162052760	1.30E-05	Medium confidence	89.11268443	0.127308105	42.59940921	0.048025818	1.406442195	Yes	hRAG_2555
hRAG	chr22:47391766-47391903	TBC1D22A	AK loop of henle	chr22:47391816;chr22:47391818;chr22:47391853	1.32E-05	Medium confidence	93.53877189	0.208019413	87.7643543	0.143079282	0.539903384	Yes	hRAG_2556
hRAG	chr7:138102834-138103071	AKR1D1	AK loop of henle	chr7:138102884;chr7:138102899;chr7:138102900;chr7:138103021	1.32E-05	Medium confidence	90.28735301	0.163933213	82.49570726	0.113851615	0.525953413	Yes	hRAG_2557
hRAG	chr8:35487056-35487206	UNC5D	AK loop of henle	chr8:35487106;chr8:35487131;chr8:35487156	1.32E-05	Medium confidence	98.73088855	0.518030624	82.51732925	0.113945418	2.184694469	Yes	hRAG_2558
hRAG	chr3:37210092-37210285	GOLGA4	AK loop of henle	chr3:37210142;chr3:37210176;chr3:37210235	1.32E-05	Medium confidence	95.59524943	0.258550386	88.5451604	0.148985993	0.795268751	Yes	hRAG_2559
hRAG	chr7:26380090-26380233	SNX10	AK loop of henle	chr7:26380140;chr7:26380141;chr7:26380183	1.32E-05	Medium confidence	98.23937336	0.432303947	86.37265326	0.133790053	1.69207515	Yes	hRAG_2560
hRAG	chr1:86249003-86249132	COL24A1	AK loop of henle	chr1:86249053;chr1:86249074;chr1:86249082	1.32E-05	Medium confidence	86.1671837	0.132019299	62.5649145	0.064521579	1.032895202	Yes	hRAG_2561
hRAG	chr12:40002902-40003040	SLC2A13	AK prox. tub.	chr12:40002952;chr12:40002981;chr12:40002990	1.32E-05	Medium confidence	99.63517392	1.134815981	98.18698686	0.477690189	1.248311221	Yes	hRAG_2562
hRAG	chr12:40002902-40003040	SLC2A13	AK loop of henle	chr12:40002952;chr12:40002981;chr12:40002990	1.32E-05	Medium confidence	98.86578898	0.551342033	76.85618535	0.093968934	2.552691812	Yes	hRAG_2562
hRAG	chr8:4727539-4727718	CSMD1	AK loop of henle	chr8:4727589;chr8:4727627;chr8:4727668	1.32E-05	Medium confidence	92.75567068	0.194771036	80.74247752	0.106799874	0.866869209	Yes	hRAG_2563
hRAG	chr11:69039155-69039497	TPCN2	AK loop of henle	chr11:69039205;chr11:69039414;chr11:69039447	1.32E-05	Medium confidence	96.64446479	0.301333364	94.26307362	0.223809052	0.429092029	Yes	hRAG_2564
hRAG	chr1:227568700-227568902	ZNF678	AK loop of henle	chr1:227568750;chr1:227568755;chr1:227568826;chr1:227568852	1.32E-05	Medium confidence	87.3578937	0.140098798	68.28220295	0.074253326	0.915917025	Yes	hRAG_2565
hRAG	chr8:5175606-5175763	CSMD1	AK loop of henle	chr8:5175656;chr8:5175711;chr8:5175713	1.32E-05	Medium confidence	95.12697734	0.244159308	86.20361172	0.132754611	0.879060811	Yes	hRAG_2566
hRAG	chr11:82073460-82073666	FAM181B	AK loop of henle	chr11:82073510;chr11:82073600;chr11:82073616	1.32E-05	Medium confidence	81.61824886	0.109841825	49.27290694	0.048209379	1.188041746	Yes	hRAG_2567
hRAG	chr1:227568700-227568902	ZNF678	AK prox. tub.	chr1:227568750;chr1:227568755;chr1:227568826;chr1:227568852	1.32E-05	Medium confidence	95.54221093	0.275785875	79.69251528	0.098794984	1.481038863	Yes	hRAG_2568
hRAG	chr3:147099590-147099733	ZIC4	AK loop of henle	chr3:147099640;chr3:147099658;chr3:147099683	1.32E-05	Medium confidence	73.35440741	0.084550653	59.82057721	0.06059831	0.480538332	Yes	hRAG_2569
hRAG	chr17:50927459-50927606	TOB1	AK prox. tub.	chr17:50927509;chr17:50927524;chr17:50927531;chr17:50927556	1.32E-05	Medium confidence	82.91089667	0.111099533	54.69260393	0.050517505	1.136997445	Yes	hRAG_2570
hRAG	chr1:161855397-161855687	ATF6	AK loop of henle	chr1:161855447;chr1:161855458;chr1:161855637	1.32E-05	Medium confidence	95.11229749	0.243745128	69.53172741	0.076481118	1.672197867	Yes	hRAG_2571
hRAG	chr9:91541837-91542008	NFIL3	AK loop of henle	chr9:91541887;chr9:91541934;chr9:91541958	1.32E-05	Medium confidence	83.37768569	0.117367619	78.65720129	0.099507585	0.23815603	Yes	hRAG_2572
hRAG	chrX:39584091-39584304	BCOR	AK loop of henle	chrX:39584141;chrX:39584202;chrX:39584254	1.32E-05	Medium confidence	95.73364387	0.263257266	91.37184867	0.176565416	0.576270561	Yes	hRAG_2573
hRAG	chr1:57054298-57054424	C8B	AK loop of henle	chr1:57054348;chr1:57054355;chr1:57054374	1.32E-05	Medium confidence	98.89236688	0.558505775	89.86819623	0.160431493	1.799614828	Yes	hRAG_2574
hRAG	chr7:40039332-40039533	CDK13	AK loop of henle	chr7:40039382;chr7:40039419;chr7:40039483	1.32E-05	Medium confidence	83.63928361	0.118583019	79.26833263	0.101541951	0.223821553	Yes	hRAG_2575
hRAG	chr7:20764466-20764624	SP8	AK loop of henle	chr7:20764516;chr7:20764551;chr7:20764574	1.32E-05	Medium confidence	91.15078282	0.173270272	50.76211376	0.04975417	1.800134811	Yes	hRAG_2576
hRAG	chr6:159367833-159367948	FNDC1	AK loop of henle	chr6:159367883;chr6:159367895;chr6:159367898	1.32E-05	Medium confidence	65.35065567	0.068783801	15.57009179	0.021669669	1.666391733	Yes	hRAG_2577
hRAG	chr7:74015824-74015963	ELN	AK loop of henle	chr7:74015874;chr7:74015892;chr7:74015913	1.32E-05	Medium confidence	85.08559223	0.125862614	62.66294373	0.064669851	0.96068461	Yes	hRAG_2578
hRAG	chr17:50927459-50927606	TOB1	AK loop of henle	chr17:50927509;chr17:50927524;chr17:50927531;chr17:50927556	1.32E-05	Medium confidence	93.25845968	0.203016232	70.12777994	0.077675505	1.386063457	Yes	hRAG_2579
hRAG	chr13:36979126-36979532	ALG5	AK loop of henle	chr13:36979176;chr13:36979177;chr13:36979482	1.32E-05	Medium confidence	84.14573839	0.121028426	74.0468639	0.08647212	0.485038966	Yes	hRAG_2580
hRAG	chr15:64388373-64388883	TRIP4	AK loop of henle	chr15:64388423;chr15:64388479;chr15:64388833	1.32E-05	Medium confidence	97.2902692	0.339936333	91.4396696	0.177392111	0.938322713	Yes	hRAG_2581
hRAG	chr8:71388054-71388244	EYA1	AK loop of henle	chr8:71388104;chr8:71388160;chr8:71388194	1.32E-05	Medium confidence	78.87504432	0.099897222	53.84650974	0.053146136	0.910479761	Yes	hRAG_2582
hRAG	chr15:93182784-93182938	RGMA	AK loop of henle	chr15:93182834;chr15:93182848;chr15:93182888	1.32E-05	Medium confidence	97.60464587	0.364177372	94.82937375	0.237419053	0.617205571	Yes	hRAG_2583
hRAG	chr10:22816640-22817190	PIP4K2A	AK loop of henle	chr10:22816690;chr10:22816787;chr10:22817140	1.32E-05	Medium confidence	98.2899317	0.439392865	96.35850652	0.289396269	0.602465122	Yes	hRAG_2584
hRAG	chr17:59853233-59853779	TUBD1	AK loop of henle	chr17:59853283;chr17:59853677;chr17:59853729	1.32E-05	Medium confidence	97.37132677	0.345816035	96.68124905	0.304812194	0.182084147	Yes	hRAG_2585
hRAG	chr19:52099829-52100251	ZNF841	AK loop of henle	chr19:52099879;chr19:52100175;chr19:52100201	1.32E-05	Medium confidence	92.34500359	0.188660125	87.92842304	0.144271811	0.387000089	Yes	hRAG_2586
hRAG	chr4:56169662-56170217	KIAA1211	AK prox. tub.	chr4:56169712;chr4:56169815;chr4:56170167	1.32E-05	Medium confidence	98.97433775	0.655635937	93.30299332	0.21378646	1.616724451	Yes	hRAG_2587
hRAG	chr4:56169662-56170217	KIAA1211	AK loop of henle	chr4:56169712;chr4:56169815;chr4:56170167	1.32E-05	Medium confidence	96.33414352	0.286703017	76.9570007	0.094268811	1.604704643	Yes	hRAG_2587
hRAG	chr7:138102834-138103071	AKR1D1	AK prox. tub.	chr7:138102884;chr7:138102899;chr7:138102900;chr7:138103021	1.32E-05	Medium confidence	84.61912999	0.119908009	62.67906946	0.060317941	0.991268931	Yes	hRAG_2588
hRAG	chr19:36414383-36414982	ZFP82	AK loop of henle	chr19:36414433;chr19:36414445;chr19:36414932	1.32E-05	Medium confidence	76.23947525	0.091946938	67.68861573	0.07298729	0.333156276	Yes	hRAG_2589
hRAG	chr3:77371753-77371962	ROBO2	AK loop of henle	chr3:77371803;chr3:77371806;chr3:77371912	1.32E-05	Medium confidence	93.83474848	0.213651543	51.85492315	0.050920722	2.068934962	Yes	hRAG_2590
hRAG	chr1:86149793-86149993	COL24A1	AK loop of henle	chr1:86149843;chr1:86149857;chr1:86149943	1.32E-05	Medium confidence	91.89394178	0.182470276	76.58848137	0.093201095	0.969242652	Yes	hRAG_2591
hRAG	chr12:57840237-57840345	CTDSP2	AK loop of henle	chr12:57840287;chr12:57840294;chr12:57840295	1.32E-05	Medium confidence	97.31309335	0.341541554	92.04303358	0.185250469	0.882583918	Yes	hRAG_2592
hRAG	chr1:48223573-48223678	SLC5A9	AK loop of henle	chr1:48223623;chr1:48223627;chr1:48223628	1.32E-05	Medium confidence	96.11918261	0.277696334	86.71701778	0.135965319	1.030269422	Yes	hRAG_2593
hRAG	chr12:126896680-126897196	TMEM132C	AK loop of henle	chr12:126896730;chr12:126896739;chr12:126897146	1.32E-05	Medium confidence	96.61731713	0.29997519	85.81852763	0.130479142	1.201023986	Yes	hRAG_2594
hRAG	chr12:44395798-44396015	NELL2	AK loop of henle	chr12:44395848;chr12:44395919;chr12:44395965	1.32E-05	Medium confidence	93.52616164	0.207786475	87.68907839	0.14254424	0.543692014	Yes	hRAG_2595
hRAG	chr17:28121669-28121862	NLK	AK loop of henle	chr17:28121719;chr17:28121779;chr17:28121812	1.32E-05	Medium confidence	90.63108099	0.167486945	84.20964427	0.121805519	0.459469145	Yes	hRAG_2596
hRAG	chr9:3850233-3850555	RFX3	AK loop of henle	chr9:3850283;chr9:3850494;chr9:3850505	1.32E-05	Medium confidence	96.45646721	0.292268308	88.49688453	0.148601973	0.975840133	Yes	hRAG_2597
hRAG	chr11:25121979-25122502	LUZP2	AK loop of henle	chr11:25122029;chr11:25122135;chr11:25122452	1.32E-05	Medium confidence	94.52915056	0.228648856	65.95769183	0.06993037	1.709142665	Yes	hRAG_2598
hRAG	chr5:82320106-82320276	ATP6AP1L	AK loop of henle	chr5:82320156;chr5:82320200;chr5:82320226	1.32E-05	Medium confidence	84.82992658	0.124506739	72.19717528	0.082108085	0.60062763	Yes	hRAG_2599
hRAG	chr5:156826802-156827342	TIMD4	AK loop of henle	chr5:156826852;chr5:156826934;chr5:156827292	1.32E-05	Medium confidence	80.97187468	0.107302314	54.9811616	0.054459343	0.978429713	Yes	hRAG_2600
hRAG	chr4:177185271-177185871	NEIL3	AK loop of henle	chr4:177185321;chr4:177185354;chr4:177185821	1.32E-05	Medium confidence	99.06663981	0.614093519	98.05309265	0.410179035	0.58220462	Yes	hRAG_2601
hRAG	chr5:163108587-163108824	CCNG1	AK loop of henle	chr5:163108637;chr5:163108773;chr5:163108774	1.32E-05	Medium confidence	91.06885385	0.172329473	87.90420068	0.144088235	0.258216927	Yes	hRAG_2602
hRAG	chr5:157306190-157306363	FNDC9	AK loop of henle	chr5:157306240;chr5:157306276;chr5:157306313	1.32E-05	Medium confidence	97.13360036	0.329436117	64.17890576	0.067018115	2.297375707	Yes	hRAG_2603
hRAG	chr9:76964707-76964920	FOXB2	AK loop of henle	chr9:76964757;chr9:76964758;chr9:76964870	1.32E-05	Medium confidence	95.97848397	0.272170009	83.31286801	0.117497444	1.211878733	Yes	hRAG_2604
hRAG	chr3:89639486-89639971	EPHA3	AK loop of henle	chr3:89639536;chr3:89639548;chr3:89639921	1.32E-05	Medium confidence	95.09390578	0.243226741	88.58768673	0.149319377	0.703900462	Yes	hRAG_2605
hRAG	chr1:231606833-231607003	DISC1	AK loop of henle	chr1:231606883;chr1:231606895;chr1:231606953	1.32E-05	Medium confidence	93.88725072	0.214687792	88.17037651	0.146071369	0.555566724	Yes	hRAG_2606
hRAG	chr9:19424344-19424663	ACER2	AK prox. tub.	chr9:19424394;chr9:19424607;chr9:19424613	1.32E-05	Medium confidence	86.65464349	0.13268265	63.82767726	0.061986773	1.097947431	Yes	hRAG_2607
hRAG	chr17:55719249-55719450	TMEM100	AK loop of henle	chr17:55719299;chr17:55719322;chr17:55719400	1.32E-05	Medium confidence	96.30390404	0.285423098	82.98785437	0.11602654	1.298647242	Yes	hRAG_2608
hRAG	chr3:125024781-125025273	HEG1	AK loop of henle	chr3:125024831;chr3:125025042;chr3:125025223	1.32E-05	Medium confidence	98.37620095	0.452356373	96.81844439	0.312086466	0.535514005	Yes	hRAG_2609
hRAG	chr5:105462954-105463090	NUDT12	AK loop of henle	chr5:105463004;chr5:105463039;chr5:105463040	1.32E-05	Medium confidence	88.93766997	0.151578321	77.97870492	0.097347334	0.638850057	Yes	hRAG_2610
hRAG	chr3:193273970-193274441	HRASLS	AK loop of henle	chr3:193274020;chr3:193274378;chr3:193274391	1.32E-05	Medium confidence	83.26408444	0.11685101	56.3388382	0.056100006	1.058597392	Yes	hRAG_2611
hRAG	chr3:155201882-155202002	MME	AK loop of henle	chr3:155201932;chr3:155201941;chr3:155201952	1.32E-05	Medium confidence	84.02108536	0.120418742	42.59404381	0.041899613	1.523051128	Yes	hRAG_2612
hRAG	chr9:19424344-19424663	ACER2	AK loop of henle	chr9:19424394;chr9:19424607;chr9:19424613	1.32E-05	Medium confidence	94.55008107	0.229156385	86.65303832	0.135555056	0.757453566	Yes	hRAG_2613
hRAG	chr12:57043-57155	IQSEC3	AK loop of henle	chr12:57093;chr12:57099;chr12:57105	1.32E-05	Medium confidence	96.87339334	0.313677814	89.77414355	0.159540975	0.975356489	Yes	hRAG_2614
hRAG	chr8:33507631-33507831	TTI2	AK loop of henle	chr8:33507681;chr8:33507748;chr8:33507781	1.32E-05	Medium confidence	88.64121579	0.149165515	78.00118807	0.097419326	0.614634133	Yes	hRAG_2615
hRAG	chr2:190641659-190641782	NAB1	AK loop of henle	chr2:190641709;chr2:190641714;chr2:190641732	1.32E-05	Medium confidence	96.85623334	0.312691685	78.74579992	0.099799589	1.647635071	Yes	hRAG_2616
hRAG	chr2:214415667-214415849	VWC2L	AK loop of henle	chr2:214415717;chr2:214415718;chr2:214415799	1.32E-05	Medium confidence	94.53781435	0.228854283	79.05372536	0.100821995	1.182618877	Yes	hRAG_2617
hRAG	chr18:11721402-11721604	GNAL	AK loop of henle	chr18:11721452;chr18:11721548;chr18:11721554	1.32E-05	Medium confidence	94.36816658	0.22493487	91.75959223	0.181447406	0.309955897	Yes	hRAG_2618
hRAG	chr18:45703662-45703779	SLC14A1	AK loop of henle	chr18:45703712;chr18:45703728;chr18:45703729	1.32E-05	Medium confidence	87.73084732	0.142280431	67.10365703	0.071932792	0.984015749	Yes	hRAG_2619
hRAG	chr2:179822184-179822296	ZNF385B	AK loop of henle	chr2:179822234;chr2:179822236;chr2:179822246	1.32E-05	Medium confidence	84.34680707	0.122026327	27.37713926	0.029934369	2.027317666	Yes	hRAG_2620
hRAG	chr1:66525272-66525380	SGIP1	AK loop of henle	chr1:66525322;chr1:66525324;chr1:66525330	1.32E-05	Medium confidence	82.93207855	0.115371324	77.10796623	0.094712745	0.284654201	Yes	hRAG_2621
hRAL	chr14:97926488-97926612	C14orf177	FG preGC IIa	chr14:97926538;chr14:97926561;chr14:97926562	1.33E-05	Medium confidence	65.94415055	0.065853135	90.3842702	0.145255683	-1.141270589	Yes	hRAL_2402
hRAL	chr5:10752098-10752236	DAP	FG preGC IIa	chr5:10752148;chr5:10752155;chr5:10752186	1.33E-05	Medium confidence	81.23905296	0.096900462	91.84660363	0.159869983	-0.722323633	Yes	hRAL_2403
hRAL	chr9:108138625-108138792	KLF4	FG preGC IIa	chr9:108138675;chr9:108138691;chr9:108138742	1.33E-05	Medium confidence	53.31614596	0.051930343	85.58158074	0.114404389	-1.139492736	Yes	hRAL_2404
hRAL	chrX:145877840-145878007	TMEM257	FG preGC IIa	chrX:145877890;chrX:145877954;chrX:145877957	1.33E-05	Medium confidence	87.91499898	0.125959535	93.08819186	0.176010038	-0.48269737	Yes	hRAL_2405
hRAL	chr7:130650693-130650865	COPG2	FG preGC IIa	chr7:130650743;chr7:130650744;chr7:130650796;chr7:130650815	1.33E-05	Medium confidence	95.89813861	0.237269471	98.16639067	0.402366066	-0.761982155	Yes	hRAL_2406
hRAL	chr7:130650693-130650865	COPG2	AC L2-3 IT neur.	chr7:130650743;chr7:130650744;chr7:130650796;chr7:130650815	1.33E-05	Medium confidence	83.68923867	0.122261333	98.45059186	0.41107933	-1.749448626	Yes	hRAL_2406
hRAL	chr1:100938612-100938758	SLC30A7	FG preGC IIa	chr1:100938662;chr1:100938663;chr1:100938708	1.33E-05	Medium confidence	64.70677002	0.064218342	91.62743724	0.157421061	-1.293571245	Yes	hRAL_2407
hRAL	chr11:92472863-92473181	FAT3	FG preGC IIa	chr11:92472913;chr11:92472917;chr11:92473131	1.33E-05	Medium confidence	90.43157079	0.144323947	94.73125165	0.206311012	-0.515510132	Yes	hRAL_2408
hRAL	chr5:156387228-156387414	SGCD	FG preGC IIa	chr5:156387278;chr5:156387316;chr5:156387364	1.33E-05	Medium confidence	79.55785	0.091924717	96.97403656	0.28906448	-1.652866604	Yes	hRAL_2409
hRAL	chr22:48946848-48947209	FAM19A5	FG preGC IIa	chr22:48946898;chr22:48946929;chr22:48947159	1.33E-05	Medium confidence	67.82320468	0.068505717	88.4001386	0.130160339	-0.925993615	Yes	hRAL_2410
hRAL	chr21:39885242-39885492	PCP4	FG preGC IIa	chr21:39885292;chr21:39885380;chr21:39885442	1.33E-05	Medium confidence	98.16407211	0.396811288	99.12636543	0.707088108	-0.833436928	Yes	hRAL_2411
hRAL	chr6:131917449-131917785	CTGF	FG preGC IIa	chr6:131917499;chr6:131917500;chr6:131917735	1.33E-05	Medium confidence	93.34863769	0.178343502	95.74533202	0.234471484	-0.394753829	Yes	hRAL_2412
hRAL	chr5:117053722-117054287	SEMA6A	FG preGC IIa	chr5:117053772;chr5:117053784;chr5:117054237	1.33E-05	Medium confidence	76.31408106	0.083823514	88.26712244	0.129292875	-0.625215857	Yes	hRAL_2413
hRAL	chr5:153081686-153081866	GRIA1	FG preGC IIa	chr5:153081736;chr5:153081787;chr5:153081816	1.33E-05	Medium confidence	97.98566	0.372448575	98.6607118	0.503921542	-0.436157889	Yes	hRAL_2414
hRAL	chr10:84610356-84610570	CCSER2	FG preGC IIa	chr10:84610406;chr10:84610407;chr10:84610520	1.33E-05	Medium confidence	48.96131692	0.048159975	82.50482548	0.10185007	-1.080540427	Yes	hRAL_2415
hRAL	chr10:129454337-129454851	MGMT	FG preGC IIa	chr10:129454387;chr10:129454393;chr10:129454801	1.33E-05	Medium confidence	86.4786864	0.117922807	92.75386583	0.171211316	-0.537935282	Yes	hRAL_2416
hRAL	chr20:41750358-41750645	CHD6	FG preGC IIa	chr20:41750408;chr20:41750560;chr20:41750595	1.33E-05	Medium confidence	81.82757915	0.098790703	92.05980096	0.162353427	-0.716690647	Yes	hRAL_2417
hRAL	chr2:33892208-33892350	FAM98A	FG preGC IIa	chr2:33892258;chr2:33892293;chr2:33892300	1.33E-05	Medium confidence	63.81861405	0.063088004	92.54120039	0.168356268	-1.416079832	Yes	hRAL_2418
hRAL	chr7:20476442-20476576	ITGB8	FG preGC IIa	chr7:20476492;chr7:20476511;chr7:20476526	1.33E-05	Medium confidence	75.1213266	0.081234329	90.12808219	0.143028231	-0.816138497	Yes	hRAL_2419
hRAG	chr12:94708056-94708538	TMCC3	FG sertoli	chr12:94708106;chr12:94708400;chr12:94708488	1.33E-05	Medium confidence	96.9319284	0.279449787	92.08825316	0.156835262	0.833339106	Yes	hRAG_2622
hRAG	chr1:80756567-80756704	LPHN2	FG sertoli	chr1:80756617;chr1:80756630;chr1:80756654	1.33E-05	Medium confidence	61.98148797	0.058095095	2.374534655	0.015203022	1.934058234	Yes	hRAG_2623
hRAG	chr3:68374890-68375076	FAM19A1	FG sertoli	chr3:68374940;chr3:68374953;chr3:68375026	1.33E-05	Medium confidence	94.66765393	0.197423165	73.22234948	0.074022553	1.415254487	Yes	hRAG_2624
hRAG	chr12:48572361-48572664	LALBA	FG sertoli	chr12:48572411;chr12:48572595;chr12:48572614	1.33E-05	Medium confidence	96.50812318	0.257052221	95.02558419	0.208123671	0.304620417	Yes	hRAG_2625
hRAG	chr2:50665557-50666133	NRXN1	FG sertoli	chr2:50665607;chr2:50666071;chr2:50666083	1.33E-05	Medium confidence	64.10718367	0.060491054	44.05288192	0.043152242	0.487286279	Yes	hRAG_2626
hRAG	chr2:73702925-73703147	NAT8B	FG sertoli	chr2:73702975;chr2:73703091;chr2:73703097	1.33E-05	Medium confidence	98.70685784	0.517698137	95.79091465	0.230753753	1.165757016	Yes	hRAG_2627
hRAG	chr7:52449221-52449369	POM121L12	FG sertoli	chr7:52449271;chr7:52449295;chr7:52449319	1.33E-05	Medium confidence	86.76087968	0.113978134	86.12257783	0.111533439	0.031280773	Yes	hRAG_2628
hRAG	chr2:185284018-185284250	FSIP2	FB COP	chr2:185284068;chr2:185284154;chr2:185284200	1.33E-05	Medium confidence	91.17663176	0.163473631	46.23086843	0.033959041	2.267190337	Yes	hRAG_2629
hRAG	chr2:185284018-185284250	FSIP2	FG sertoli	chr2:185284068;chr2:185284154;chr2:185284200	1.33E-05	Medium confidence	47.80476773	0.045587341	11.66579115	0.023234974	0.972335239	Yes	hRAG_2629
hRAL	chr1:164669576-164669802	PBX1	FH endoth.	chr1:164669626;chr1:164669704;chr1:164669752	1.34E-05	Medium confidence	92.08819003	0.150536168	95.16521105	0.194519059	-0.369801366	Yes	hRAL_2420
hRAL	chr12:93139997-93140168	EEA1	FH endoth.	chr12:93140047;chr12:93140076;chr12:93140118	1.34E-05	Medium confidence	89.28060195	0.129232235	98.73236576	0.402143883	-1.637745798	Yes	hRAL_2421
hRAL	chr13:42883037-42883367	FAM216B	FH endoth.	chr13:42883087;chr13:42883293;chr13:42883317	1.34E-05	Medium confidence	96.60514257	0.231365419	99.16293115	0.516378292	-1.158255102	Yes	hRAL_2422
hRAL	chr12:51609132-51609579	SCN8A	FH endoth.	chr12:51609182;chr12:51609334;chr12:51609529	1.34E-05	Medium confidence	69.57550268	0.07617616	86.86407429	0.117508783	-0.625357112	Yes	hRAL_2423
hRAL	chr1:196002127-196002551	KCNT2	FH endoth.	chr1:196002177;chr1:196002473;chr1:196002501	1.34E-05	Medium confidence	96.18957382	0.217917619	98.40586619	0.35224456	-0.692794585	Yes	hRAL_2424
hRAL	chr19:29670246-29670569	PLEKHF1	FH endoth.	chr19:29670296;chr19:29670494;chr19:29670519	1.34E-05	Medium confidence	79.3710925	0.092916325	72.96427872	0.081478365	0.189515055	No	hRAL_2425
hRAL	chr14:57783643-57783745	SLC35F4	FH endoth.	chr14:57783693;chr14:57783694;chr14:57783695	1.34E-05	Medium confidence	87.73420726	0.120758245	96.173525	0.219371027	-0.861251304	Yes	hRAL_2426
hRAL	chr14:76366126-76366609	ESRRB	FH endoth.	chr14:76366176;chr14:76366188;chr14:76366559	1.34E-05	Medium confidence	99.34837225	0.595051055	99.64221145	0.855652549	-0.524011631	Yes	hRAL_2427
hRAL	chr8:98414490-98414784	KCNS2	FH endoth.	chr8:98414540;chr8:98414621;chr8:98414734	1.34E-05	Medium confidence	72.54733413	0.080308784	95.9075349	0.211838682	-1.399336351	Yes	hRAL_2428
hRAL	chr2:135451202-135451816	ZRANB3	FH endoth.	chr2:135451252;chr2:135451669;chr2:135451766	1.34E-05	Medium confidence	79.34340858	0.092853474	53.33646392	0.061116212	0.603400745	No	hRAL_2429
hRAL	chr1:79055261-79055943	ELTD1	FH endoth.	chr1:79055311;chr1:79055741;chr1:79055893	1.34E-05	Medium confidence	98.94715657	0.44399204	99.41591091	0.641848291	-0.531698526	Yes	hRAL_2430
hRAL	chr11:20447725-20448037	PRMT3	FH endoth.	chr11:20447775;chr11:20447789;chr11:20447987	1.34E-05	Medium confidence	88.43467568	0.124387006	97.19623391	0.258308397	-1.054258765	Yes	hRAL_2431
hRAL	chr11:124596132-124596401	PANX3	FH endoth.	chr11:124596182;chr11:124596335;chr11:124596351	1.34E-05	Medium confidence	75.72647655	0.085531209	88.2736065	0.124448114	-0.541021527	Yes	hRAL_2432
hRAL	chr14:89243835-89244022	FOXN3	FH endoth.	chr14:89243885;chr14:89243887;chr14:89243972	1.34E-05	Medium confidence	98.14407165	0.319904896	99.16331108	0.516499169	-0.691122956	Yes	hRAL_2433
hRAL	chr14:89243835-89244022	FOXN3	FB COP	chr14:89243885;chr14:89243887;chr14:89243972	1.34E-05	Medium confidence	98.29976854	0.533504194	98.83960607	0.710457892	-0.413249533	Yes	hRAL_2433
hRAL	chr1:119830798-119831402	REG4	FH endoth.	chr1:119830848;chr1:119831343;chr1:119831352	1.34E-05	Medium confidence	26.60006998	0.046406838	86.6286471	0.116467502	-1.327518163	Yes	hRAL_2434
hRAL	chr13:76519181-76519809	KCTD12	FH endoth.	chr13:76519231;chr13:76519667;chr13:76519759	1.34E-05	Medium confidence	95.14555338	0.192441377	93.29422126	0.164787839	0.223809243	No	hRAL_2435
hRAL	chr5:73560676-73561238	ANKRA2	FH endoth.	chr5:73560726;chr5:73560960;chr5:73561188	1.34E-05	Medium confidence	72.22414285	0.079826944	87.58449755	0.120904133	-0.598915869	Yes	hRAL_2436
hRAL	chr9:3062213-3062705	KIAA0020	FH endoth.	chr9:3062263;chr9:3062304;chr9:3062655	1.34E-05	Medium confidence	80.56873186	0.095783066	88.37573893	0.124996005	-0.384039454	Yes	hRAL_2437
hRAL	chr2:194591280-194591853	SLC39A10	FH endoth.	chr2:194591330;chr2:194591401;chr2:194591803	1.34E-05	Medium confidence	90.69506234	0.138742375	98.29708084	0.339480977	-1.290922242	Yes	hRAL_2438
hRAL	chr2:191075509-191075687	STAT1	FH endoth.	chr2:191075559;chr2:191075636;chr2:191075637	1.34E-05	Medium confidence	89.40261563	0.129978006	87.33064819	0.119664698	0.119269912	No	hRAL_2439
hRAL	chr7:36144715-36145283	EEPD1	FH endoth.	chr7:36144765;chr7:36144886;chr7:36145233	1.34E-05	Medium confidence	79.46388891	0.093127697	91.75896747	0.148526196	-0.673435199	Yes	hRAL_2440
hRAL	chr5:155564735-155565349	KIF4B	FH endoth.	chr5:155564785;chr5:155564901;chr5:155565299	1.34E-05	Medium confidence	99.65610444	0.867615999	99.59864665	0.801223205	0.114852451	No	hRAL_2441
hRAL	chr6:152966946-152967115	FBXO5	FH endoth.	chr6:152966996;chr6:152967050;chr6:152967065	1.34E-05	Medium confidence	71.5629799	0.078870396	93.8075851	0.171550718	-1.121079363	Yes	hRAL_2442
hRAL	chr22:19603757-19604148	CLDN5	FH endoth.	chr22:19603807;chr22:19603813;chr22:19604098	1.34E-05	Medium confidence	98.72013003	0.395410234	99.65927433	0.879720318	-1.153694722	Yes	hRAL_2443
hRAG	chr1:60496403-60496714	C1orf87	FH endoth.	chr1:60496453;chr1:60496454;chr1:60496664	1.34E-05	Medium confidence	95.82307196	0.207846354	96.87655611	0.243874999	-0.230624428	No	hRAG_2630
hRAG	chr19:54016385-54016561	CACNG6	FH endoth.	chr19:54016435;chr19:54016463;chr19:54016511	1.34E-05	Medium confidence	97.69818801	0.28413671	97.8781496	0.30021675	-0.079419233	No	hRAG_2631
hRAG	chr13:102993444-102993803	SLC10A2	FH endoth.	chr13:102993494;chr13:102993749;chr13:102993753	1.34E-05	Medium confidence	92.27870128	0.152401856	84.69729981	0.108798102	0.486227082	Yes	hRAG_2632
hRAG	chr4:25746714-25747280	SLC34A2	FH endoth.	chr4:25746764;chr4:25746803;chr4:25747230	1.34E-05	Medium confidence	93.32624925	0.163977339	82.20841601	0.100838778	0.701445917	Yes	hRAG_2633
hRAG	chr18:73489544-73489729	NETO1	FH endoth.	chr18:73489594;chr18:73489640;chr18:73489679	1.34E-05	Medium confidence	90.05751953	0.134197139	71.8857883	0.079850812	0.748974929	Yes	hRAG_2634
hRAG	chr7:110762858-110763390	LRRN3	FH endoth.	chr7:110762908;chr7:110763290;chr7:110763340	1.34E-05	Medium confidence	99.44882699	0.659208057	92.84917648	0.159534544	2.046865031	Yes	hRAG_2635
hRAG	chr20:25528761-25529045	NINL	FH endoth.	chr20:25528811;chr20:25528939;chr20:25528995	1.34E-05	Medium confidence	93.97920087	0.172658268	85.15968608	0.110501483	0.643853684	Yes	hRAG_2636
hRAG	chr3:3032910-3033512	IL5RA	FH endoth.	chr3:3032960;chr3:3032968;chr3:3033462	1.34E-05	Medium confidence	96.56964113	0.230108995	95.29850581	0.197298225	0.221939407	Yes	hRAG_2637
hRAG	chr2:19839572-19840035	TTC32	FH endoth.	chr2:19839622;chr2:19839747;chr2:19839985	1.34E-05	Medium confidence	94.76478224	0.185211484	52.58249745	0.060585155	1.612137313	Yes	hRAG_2638
hRAG	chr9:117869893-117870324	TLR4	FH endoth.	chr9:117869943;chr9:117870261;chr9:117870274	1.34E-05	Medium confidence	93.83122095	0.170574027	76.96928496	0.088439709	0.947631811	Yes	hRAG_2639
hRAG	chr5:179814920-179815513	SQSTM1	FH endoth.	chr5:179814970;chr5:179815042;chr5:179815463	1.34E-05	Medium confidence	90.75246625	0.139175178	80.81733129	0.097073177	0.519757315	Yes	hRAG_2640
hRAG	chr6:122900526-122900910	CLVS2	FH endoth.	chr6:122900576;chr6:122900760;chr6:122900860	1.34E-05	Medium confidence	79.38053553	0.09293708	75.61365996	0.085894931	0.113681333	Yes	hRAG_2641
hRAG	chr2:71969016-71969477	CYP26B1	FH endoth.	chr2:71969066;chr2:71969198;chr2:71969427	1.34E-05	Medium confidence	91.98248171	0.149540114	72.06133079	0.080109927	0.900479599	Yes	hRAG_2642
hRAG	chr14:97685908-97686242	VRK1	FH endoth.	chr14:97685958;chr14:97686026;chr14:97686192	1.34E-05	Medium confidence	97.87737936	0.297093154	81.98847289	0.100212847	1.567847899	Yes	hRAG_2643
hRAG	chr7:37765450-37765558	GPR141	FH endoth.	chr7:37765500;chr7:37765504;chr7:37765508	1.34E-05	Medium confidence	91.4245134	0.144546456	89.36008381	0.130652483	0.145798695	Yes	hRAG_2644
hRAG	chr8:36125909-36126085	KCNU1	FH endoth.	chr8:36125959;chr8:36126017;chr8:36126035	1.34E-05	Medium confidence	65.67758394	0.071546703	52.28529437	0.060376219	0.244904871	Yes	hRAG_2645
hRAG	chr1:225027103-225027616	DNAH14	FH endoth.	chr1:225027153;chr1:225027427;chr1:225027566	1.34E-05	Medium confidence	92.97663927	0.159829858	81.87029916	0.099878603	0.678289394	Yes	hRAG_2646
hRAL	chr7:345983-346161	LOC100288524	FG sertoli	chr7:346033;chr7:346092;chr7:346111	1.34E-05	Medium confidence	95.1349792	0.208917353	98.87267648	0.582626479	-1.479638937	Yes	hRAL_2444
hRAL	chr6:991876-992488	EXOC2	FG sertoli	chr6:991926;chr6:992293;chr6:992438	1.34E-05	Medium confidence	85.72236418	0.108893312	95.31106868	0.215791113	-0.986720096	Yes	hRAL_2445
hRAL	chr12:2616415-2616535	FKBP4	FG sertoli	chr12:2616465;chr12:2616474;chr12:2616485	1.34E-05	Medium confidence	93.86788706	0.181347686	97.75673384	0.348583711	-0.942746816	Yes	hRAL_2446
hRAL	chr16:26573714-26573817	C16orf82	FG preGC IIa	chr16:26573764;chr16:26573766;chr16:26573767	1.34E-05	Medium confidence	68.35234955	0.06929093	89.52682891	0.138195141	-0.995968466	Yes	hRAL_2447
hRAL	chr3:173662504-173662606	NLGN1	FG sertoli	chr3:173662554;chr3:173662555;chr3:173662556	1.34E-05	Medium confidence	26.70214185	0.032180541	72.67863381	0.073064373	-1.182979501	Yes	hRAL_2448
hRAL	chr12:43742278-43742400	PUS7L	FG sertoli	chr12:43742328;chr12:43742348;chr12:43742350	1.34E-05	Medium confidence	82.70310811	0.096824181	84.10008218	0.102685663	-0.084795471	Yes	hRAL_2449
hRAL	chr9:134562477-134562683	COL5A1	FG sertoli	chr9:134562527;chr9:134562560;chr9:134562633	1.34E-05	Medium confidence	70.0650991	0.068382205	95.26878719	0.214616251	-1.65006647	Yes	hRAL_2450
hRAL	chr14:87631758-87631861	GALC	FG sertoli	chr14:87631808;chr14:87631809;chr14:87631811	1.34E-05	Medium confidence	57.23244803	0.053335306	87.73173136	0.120200762	-1.172283284	Yes	hRAL_2451
hRAL	chr16:26573714-26573817	C16orf82	FG sertoli	chr16:26573764;chr16:26573766;chr16:26573767	1.34E-05	Medium confidence	70.10197467	0.068438708	78.87898493	0.086114712	-0.331447201	Yes	hRAL_2452
hRAL	chr14:87631758-87631861	GALC	FB COP	chr14:87631808;chr14:87631809;chr14:87631811	1.34E-05	Medium confidence	64.39551869	0.05193768	91.09325348	0.163692399	-1.656133846	Yes	hRAL_2453
hRAL	chr2:78383688-78383960	REG3G	FG sertoli	chr2:78383738;chr2:78383766;chr2:78383910	1.34E-05	Medium confidence	76.84660262	0.080731381	93.2967541	0.173437393	-1.103213512	Yes	hRAL_2454
hRAG	chrX:91450851-91451221	PABPC5	AC L2-3 IT neur.	chrX:91450901;chrX:91451163;chrX:91451171	1.35E-05	Medium confidence	94.41480359	0.217511028	87.52147213	0.143735781	0.597669301	Yes	hRAG_2647
hRAG	chr8:59317951-59318231	TOX	AC L2-3 IT neur.	chr8:59318001;chr8:59318002;chr8:59318181	1.35E-05	Medium confidence	63.30962884	0.071695747	43.61762233	0.050071221	0.517905895	Yes	hRAG_2648
hRAG	chr4:24026384-24026723	PPARGC1A	AC L2-3 IT neur.	chr4:24026434;chr4:24026538;chr4:24026673	1.35E-05	Medium confidence	97.47381759	0.321569485	89.80641189	0.160660216	1.001117793	Yes	hRAG_2649
hRAG	chr16:60807529-60807633	CDH8	AC L2-3 IT neur.	chr16:60807579;chr16:60807580;chr16:60807583	1.35E-05	Medium confidence	48.81118363	0.054469911	29.07846273	0.038576682	0.497730458	Yes	hRAG_2650
hRAG	chr4:59245704-59246314	LPHN3	AC L2-3 IT neur.	chr4:59245754;chr4:59246201;chr4:59246264	1.35E-05	Medium confidence	78.75497456	0.104137249	82.87104837	0.119749959	-0.20153896	No	hRAG_2651
hRAG	chr10:120058812-120059070	SEC23IP	AC L2-3 IT neur.	chr10:120058862;chr10:120058873;chr10:120059020	1.35E-05	Medium confidence	94.00889572	0.209970241	74.4150202	0.093076137	1.173701632	Yes	hRAG_2652
hRAG	chr3:110823021-110823538	PVRL3	AC L2-3 IT neur.	chr3:110823071;chr3:110823157;chr3:110823488	1.35E-05	Medium confidence	96.85589818	0.288976218	96.56232392	0.279150461	0.04990783	Yes	hRAG_2653
hRAG	chr9:38643670-38643957	ANKRD18A	AC L2-3 IT neur.	chr9:38643720;chr9:38643821;chr9:38643907	1.35E-05	Medium confidence	98.59116186	0.428555576	94.2576449	0.216606959	0.984402718	Yes	hRAG_2654
hRAG	chr7:8785604-8785727	NXPH1	AC L2-3 IT neur.	chr7:8785654;chr7:8785663;chr7:8785677	1.35E-05	Medium confidence	99.90557807	1.282205671	99.94874382	1.484898161	-0.211736296	No	hRAG_2655
hRAG	chrX:139454426-139454990	F9	AC L2-3 IT neur.	chrX:139454476;chrX:139454900;chrX:139454940	1.35E-05	Medium confidence	56.59379921	0.062818455	67.05536427	0.078178601	-0.315585303	No	hRAG_2656
hRAG	chr15:35189761-35190232	ZNF770	AC L2-3 IT neur.	chr15:35189811;chr15:35189821;chr15:35190182	1.35E-05	Medium confidence	95.22914976	0.23524993	89.69140421	0.159682253	0.558990313	Yes	hRAG_2657
hRAG	chr11:116328438-116328712	BUD13	AC L2-3 IT neur.	chr11:116328488;chr11:116328604;chr11:116328662	1.35E-05	Medium confidence	97.94346381	0.355675092	95.60370422	0.247568836	0.52273023	Yes	hRAG_2658
hRAG	chr15:83472269-83472570	SH3GL3	AC L2-3 IT neur.	chr15:83472319;chr15:83472381;chr15:83472520	1.35E-05	Medium confidence	78.63229895	0.103758316	88.96651471	0.153853242	-0.568327871	No	hRAG_2659
hRAG	chr12:43062678-43062895	PRICKLE1	AC L2-3 IT neur.	chr12:43062728;chr12:43062777;chr12:43062845	1.35E-05	Medium confidence	78.35664122	0.102924475	89.01533937	0.154225934	-0.583459295	No	hRAG_2660
hRAG	chr11:98991098-98991445	CNTN5	AC L2-3 IT neur.	chr11:98991148;chr11:98991200;chr11:98991395	1.35E-05	Medium confidence	95.74674848	0.249013797	93.9032588	0.210120926	0.24500583	Yes	hRAG_2661
hRAG	chr5:5584207-5584577	KIAA0947	AC L2-3 IT neur.	chr5:5584257;chr5:5584258;chr5:5584527	1.35E-05	Medium confidence	97.6334777	0.331944007	94.93771163	0.230746093	0.524633682	Yes	hRAG_2662
hRAG	chr13:19494065-19494316	TPTE2	AC L2-3 IT neur.	chr13:19494115;chr13:19494126;chr13:19494266	1.35E-05	Medium confidence	99.7570284	0.951124494	98.82809855	0.470790718	1.014548314	Yes	hRAG_2663
hRAG	chr1:92071660-92071762	BTBD8	AC L2-3 IT neur.	chr1:92071710;chr1:92071711;chr1:92071712	1.35E-05	Medium confidence	87.57015661	0.142817318	55.99453279	0.062571459	1.190594271	Yes	hRAG_2664
hRAG	chr8:10494070-10494254	PRSS55	AK loop of henle	chr8:10494120;chr8:10494125;chr8:10494204	1.36E-05	Medium confidence	94.70795648	0.23303015	91.85733441	0.182744805	0.350686227	Yes	hRAG_2665
hRAG	chr9:127919438-127919628	ST6GALNAC4	AK loop of henle	chr9:127919488;chr9:127919516;chr9:127919578	1.36E-05	Medium confidence	99.79397939	1.433159355	98.16197087	0.423692043	1.758111093	Yes	hRAG_2666
hRAG	chr11:69620807-69621232	CCND1	AK loop of henle	chr11:69620857;chr11:69620964;chr11:69621182	1.36E-05	Medium confidence	82.10543215	0.111814937	64.37324189	0.067329418	0.731804026	Yes	hRAG_2667
hRAG	chr3:135781900-135782390	PPP2R3A	AK loop of henle	chr3:135781950;chr3:135782307;chr3:135782340	1.36E-05	Medium confidence	92.11641019	0.185458905	82.99493787	0.116058418	0.676248373	Yes	hRAG_2668
hRAG	chr9:81562680-81563331	TLE1	AK loop of henle	chr9:81562730;chr9:81562972;chr9:81563281	1.36E-05	Medium confidence	99.54427952	0.91880362	99.54469723	0.922338518	-0.005539806	No	hRAG_2669
hRAG	chr22:31343471-31344099	PATZ1	AK loop of henle	chr22:31343521;chr22:31343942;chr22:31344049	1.36E-05	Medium confidence	99.78213161	1.386989131	99.7813824	1.388649717	-0.001726247	No	hRAG_2670
hRAG	chr2:226474382-226474510	IRS1	AK loop of henle	chr2:226474432;chr2:226474445;chr2:226474460	1.36E-05	Medium confidence	97.96092546	0.398028995	95.87260708	0.269616457	0.56196497	Yes	hRAG_2671
hRAG	chr9:69113648-69113765	TJP2	AK loop of henle	chr9:69113698;chr9:69113702;chr9:69113715	1.36E-05	Medium confidence	82.29497983	0.112603855	77.88613817	0.097059937	0.214308389	Yes	hRAG_2672
hRAG	chr19:14906883-14906989	OR7A17	AK loop of henle	chr19:14906933;chr19:14906935;chr19:14906939	1.36E-05	Medium confidence	97.43791396	0.350788492	89.93530797	0.161075706	1.122862501	Yes	hRAG_2673
hRAG	chr9:127919438-127919628	ST6GALNAC4	AK prox. tub.	chr9:127919488;chr9:127919516;chr9:127919578	1.36E-05	Medium confidence	99.4003131	0.87850282	96.18477924	0.305561373	1.523584738	Yes	hRAG_2674
hRAL	chr8:29792233-29792541	TMEM66	FH endoth.	chr8:29792283;chr8:29792397;chr8:29792491	1.37E-05	Medium confidence	58.14640267	0.064404338	94.00224207	0.174329455	-1.436586578	Yes	hRAL_2455
hRAL	chr8:137568546-137569047	FAM135B	FH endoth.	chr8:137568596;chr8:137568978;chr8:137568997	1.37E-05	Medium confidence	39.09738873	0.052219835	91.60216797	0.147137185	-1.494492101	Yes	hRAL_2456
hRAL	chr8:133503969-133504097	ST3GAL1	FH endoth.	chr8:133504019;chr8:133504023;chr8:133504047	1.37E-05	Medium confidence	98.3059438	0.336706482	99.4050957	0.634745102	-0.914685862	Yes	hRAL_2457
hRAL	chr5:113430978-113431116	TSSK1B	FH endoth.	chr5:113431028;chr5:113431058;chr5:113431066	1.37E-05	Medium confidence	74.89060496	0.084073968	97.56461816	0.27852393	-1.728070207	Yes	hRAL_2458
hRAL	chr8:117219225-117219400	SLC30A8	FH endoth.	chr8:117219275;chr8:117219316;chr8:117219350	1.37E-05	Medium confidence	43.99240603	0.054834342	76.21594326	0.086997428	-0.665893041	Yes	hRAL_2459
hRAL	chr10:16482324-16482504	C1QL3	FH endoth.	chr10:16482374;chr10:16482398;chr10:16482454	1.37E-05	Medium confidence	78.65478794	0.091321275	95.78951314	0.208756219	-1.192796267	Yes	hRAL_2460
hRAL	chr7:85249454-85249573	SEMA3D	FH endoth.	chr7:85249504;chr7:85249509;chr7:85249523	1.37E-05	Medium confidence	52.80242667	0.060343507	89.21095037	0.129746104	-1.104420769	Yes	hRAL_2461
hRAL	chr12:10356177-10356328	KLRK1	FH endoth.	chr12:10356227;chr12:10356228;chr12:10356278	1.37E-05	Medium confidence	27.02722676	0.046592694	82.28197804	0.101057358	-1.116998716	Yes	hRAL_2462
hRAL	chr13:51946996-51947148	ATP7B	FH endoth.	chr13:51947046;chr13:51947068;chr13:51947098	1.37E-05	Medium confidence	65.19640833	0.071026991	86.53770136	0.116069449	-0.708549011	Yes	hRAL_2463
hRAL	chr11:69461063-69461848	MYEOV	FH endoth.	chr11:69461113;chr11:69461430;chr11:69461798	1.37E-05	Medium confidence	82.28132221	0.100353453	98.69819779	0.395979478	-1.980335401	Yes	hRAL_2464
hRAL	chr11:47991348-47991624	PTPRJ	FH endoth.	chr11:47991398;chr11:47991561;chr11:47991574	1.37E-05	Medium confidence	96.18206632	0.217695969	98.41672361	0.353625313	-0.699906856	Yes	hRAL_2465
hRAL	chr9:87040870-87041450	GAS1	FH endoth.	chr9:87040920;chr9:87041396;chr9:87041400	1.37E-05	Medium confidence	89.193344	0.128706861	96.09525189	0.217072286	-0.754086589	Yes	hRAL_2466
hRAL	chr12:123809015-123809184	DNAH10	FH endoth.	chr12:123809065;chr12:123809067;chr12:123809134	1.37E-05	Medium confidence	54.00387843	0.061201127	91.74934269	0.148441193	-1.278261373	Yes	hRAL_2467
hRAL	chr12:103622237-103622464	STAB2	FH endoth.	chr12:103622287;chr12:103622332;chr12:103622414	1.37E-05	Medium confidence	97.342872	0.263276346	98.74984233	0.405337748	-0.622546628	Yes	hRAL_2468
hRAL	chr1:201145151-201145253	TMEM9	FH endoth.	chr1:201145201;chr1:201145202;chr1:201145203	1.37E-05	Medium confidence	75.83689381	0.08572966	91.35793495	0.145027373	-0.758458904	Yes	hRAL_2469
hRAL	chr14:27730486-27731426	FOXG1	FH endoth.	chr14:27730536;chr14:27730942;chr14:27731376	1.37E-05	Medium confidence	81.7641508	0.098900374	92.93326667	0.160483178	-0.698374205	Yes	hRAL_2470
hRAL	chr20:60558227-60558349	C20orf197	FH endoth.	chr20:60558277;chr20:60558285;chr20:60558299	1.37E-05	Medium confidence	91.47382328	0.144978614	97.15563253	0.256319645	-0.822103951	Yes	hRAL_2471
hRAL	chr1:241059540-241059816	RGS7	FH endoth.	chr1:241059590;chr1:241059591;chr1:241059766	1.37E-05	Medium confidence	49.91315261	0.058396217	88.32900809	0.124740132	-1.094978865	Yes	hRAL_2472
hRAL	chr14:98874489-98874604	C14orf177	FH endoth.	chr14:98874539;chr14:98874550;chr14:98874554	1.37E-05	Medium confidence	91.14367751	0.142228268	98.39410538	0.350778854	-1.302353545	Yes	hRAL_2473
hRAL	chr19:9469301-9469416	ZNF560	FH endoth.	chr19:9469351;chr19:9469352;chr19:9469366	1.37E-05	Medium confidence	44.88083013	0.055337542	66.55235973	0.072958265	-0.398812859	Yes	hRAL_2474
hRAL	chr6:53807286-53807690	LRRC1	FH endoth.	chr6:53807336;chr6:53807369;chr6:53807640	1.37E-05	Medium confidence	65.18710774	0.071016797	95.15598308	0.194335845	-1.452319842	Yes	hRAL_2475
hRAL	chr2:178191432-178191692	OSBPL6	FH endoth.	chr2:178191482;chr2:178191641;chr2:178191642	1.37E-05	Medium confidence	90.01611935	0.133922306	97.0034428	0.249247418	-0.896182289	Yes	hRAL_2476
hRAL	chr7:139513002-139513362	CLEC2L	FH endoth.	chr7:139513052;chr7:139513311;chr7:139513312	1.37E-05	Medium confidence	86.73644678	0.116126187	91.10540266	0.142943649	-0.299753175	Yes	hRAL_2477
hRAL	chr22:33136048-33136167	SYN3	FH endoth.	chr22:33136098;chr22:33136116;chr22:33136117	1.37E-05	Medium confidence	88.77696249	0.126285224	96.76565162	0.239386617	-0.922656657	Yes	hRAL_2478
hRAL	chr6:90127799-90127982	BACH2	FH endoth.	chr6:90127849;chr6:90127878;chr6:90127932	1.37E-05	Medium confidence	84.76601226	0.108282421	97.02905823	0.250404663	-1.209462377	Yes	hRAL_2479
hRAL	chr4:15733590-15733803	BST1	FH endoth.	chr4:15733640;chr4:15733712;chr4:15733753	1.37E-05	Medium confidence	92.45537896	0.154190161	97.41279147	0.269657966	-0.806419944	Yes	hRAL_2480
hRAL	chr2:223443604-223444044	SCG2	FH endoth.	chr2:223443654;chr2:223443795;chr2:223443994	1.37E-05	Medium confidence	96.1574826	0.216964388	99.31794922	0.583873931	-1.428198639	Yes	hRAL_2481
hRAL	chr2:215475187-215475443	FN1	FH endoth.	chr2:215475237;chr2:215475345;chr2:215475393	1.37E-05	Medium confidence	51.88736601	0.059710371	94.39732242	0.180456892	-1.595600815	Yes	hRAL_2482
hRAL	chr13:92997292-92997849	GPC6	FH endoth.	chr13:92997342;chr13:92997783;chr13:92997799	1.37E-05	Medium confidence	16.20713937	0.041966826	57.2622008	0.064089492	-0.610838481	Yes	hRAL_2483
hRAL	chr3:16148951-16149095	GALNT15	FH endoth.	chr3:16149001;chr3:16149008;chr3:16149045	1.37E-05	Medium confidence	98.70533287	0.392838969	99.25722023	0.554815915	-0.498071123	Yes	hRAL_2484
hRAL	chr4:19788961-19789165	SLIT2	FH endoth.	chr4:19789011;chr4:19789013;chr4:19789115	1.37E-05	Medium confidence	31.6680531	0.048657408	81.7005231	0.099419505	-1.030869452	Yes	hRAL_2485
hRAL	chr3:109738358-109738624	FLJ25363	FH endoth.	chr3:109738408;chr3:109738526;chr3:109738574	1.37E-05	Medium confidence	53.05160704	0.060517983	79.4156762	0.093647595	-0.629878039	Yes	hRAL_2486
hRAL	chr15:67089382-67089545	SMAD3	FH endoth.	chr15:67089432;chr15:67089470;chr15:67089495	1.37E-05	Medium confidence	91.49363102	0.145148778	98.46112425	0.35927536	-1.307557566	Yes	hRAL_2487
hRAL	chr15:74300223-74300628	CCDC33	FH endoth.	chr15:74300273;chr15:74300304;chr15:74300578	1.37E-05	Medium confidence	93.73381614	0.169227939	98.33850117	0.34412744	-1.023975167	Yes	hRAL_2488
hRAL	chr15:99880648-99880913	LYSMD4	FH endoth.	chr15:99880698;chr15:99880767;chr15:99880863	1.37E-05	Medium confidence	58.12694684	0.064387832	95.65579624	0.205406972	-1.673625185	Yes	hRAL_2489
hRAL	chr6:88179404-88179552	CNR1	FH endoth.	chr6:88179454;chr6:88179490;chr6:88179502	1.37E-05	Medium confidence	83.90958721	0.105342995	95.58147436	0.203642457	-0.950944002	Yes	hRAL_2490
hRAL	chr6:168675475-168676067	SMOC2	FH endoth.	chr6:168675525;chr6:168675597;chr6:168676017	1.37E-05	Medium confidence	95.98000055	0.211979495	97.66886129	0.285227898	-0.428190379	Yes	hRAL_2491
hRAL	chr4:101669094-101669387	BANK1	FH endoth.	chr4:101669144;chr4:101669145;chr4:101669337	1.37E-05	Medium confidence	60.30204459	0.066249183	89.26316902	0.130057379	-0.973173688	Yes	hRAL_2492
hRAL	chr16:87750696-87750922	KLHDC4	FH endoth.	chr16:87750746;chr16:87750867;chr16:87750872	1.37E-05	Medium confidence	95.57546682	0.201815824	97.56732829	0.278686151	-0.465602012	Yes	hRAL_2493
hRAL	chr2:39373512-39374063	MAP4K3	FB COP	chr2:39373562;chr2:39373582;chr2:39374013	1.38E-05	Medium confidence	83.96136049	0.103540992	89.10537328	0.140755725	-0.442991557	Yes	hRAL_2494
hRAL	chr2:15601168-15601325	DDX1	FB COP	chr2:15601218;chr2:15601265;chr2:15601275	1.38E-05	Medium confidence	95.06151292	0.248969582	97.90893202	0.464094195	-0.898448159	Yes	hRAL_2495
hRAL	chr12:701953-702106	NINJ2	FB COP	chr12:702003;chr12:702004;chr12:702056	1.38E-05	Medium confidence	99.63674078	1.65101957	99.81320327	2.608589166	-0.659912527	Yes	hRAL_2496
hRAL	chr17:44999318-44999849	C1QL1	FB COP	chr17:44999368;chr17:44999472;chr17:44999799	1.38E-05	Medium confidence	70.52070227	0.061895794	93.66099294	0.210051776	-1.762831705	Yes	hRAL_2497
hRAL	chr14:68506248-68506549	ZFP36L1	FB COP	chr14:68506298;chr14:68506442;chr14:68506499	1.38E-05	Medium confidence	97.53751405	0.409185964	99.29409834	1.022535544	-1.321322428	Yes	hRAL_2498
hRAL	chr13:105129825-105130320	DAOA	FB COP	chr13:105129875;chr13:105130203;chr13:105130270	1.38E-05	Medium confidence	85.8940564	0.114536868	89.46601549	0.144367225	-0.333931195	Yes	hRAL_2499
hRAL	chr16:6053207-6053480	FAM86A	FB COP	chr16:6053257;chr16:6053395;chr16:6053430	1.38E-05	Medium confidence	94.13893639	0.22015011	91.96125671	0.17663767	0.317694518	No	hRAL_2500
hRAL	chr7:154877126-154877275	PAXIP1	FB COP	chr7:154877176;chr7:154877220;chr7:154877225	1.38E-05	Medium confidence	96.83142339	0.341742342	94.79659884	0.242309742	0.496056596	No	hRAL_2501
hRAL	chr8:14167246-14167470	C8orf48	FB COP	chr8:14167296;chr8:14167299;chr8:14167420	1.38E-05	Medium confidence	85.49000865	0.112051345	90.69084479	0.158413281	-0.499533324	Yes	hRAL_2502
hRAL	chr8:10007352-10007659	MSRA	FB COP	chr8:10007402;chr8:10007474;chr8:10007609	1.38E-05	Medium confidence	53.3568088	0.039515535	82.97876149	0.099439517	-1.331399353	Yes	hRAL_2503
hRAL	chr2:122112697-122113269	TSN	FB COP	chr2:122112747;chr2:122113216;chr2:122113219	1.38E-05	Medium confidence	97.49339072	0.404136889	98.1290862	0.502547713	-0.314416533	Yes	hRAL_2504
hRAL	chr7:35499976-35500101	HERPUD2	FB COP	chr7:35500026;chr7:35500032;chr7:35500051	1.38E-05	Medium confidence	89.09518508	0.139520797	96.94467254	0.354305014	-1.344511691	Yes	hRAL_2505
hRAL	chr7:119108222-119108541	ANKRD7	FB COP	chr7:119108272;chr7:119108477;chr7:119108491	1.38E-05	Medium confidence	93.04930117	0.194598202	98.45675932	0.578253065	-1.571202627	Yes	hRAL_2506
hRAL	chr9:22739837-22740017	DMRTA1	FB COP	chr9:22739887;chr9:22739938;chr9:22739967	1.38E-05	Medium confidence	98.04092728	0.48138278	99.04870865	0.820878653	-0.769984436	Yes	hRAL_2507
hRAL	chr10:88125801-88126475	PTEN	FB COP	chr10:88125851;chr10:88125967;chr10:88126425	1.38E-05	Medium confidence	96.09710418	0.294350522	97.45274275	0.403513811	-0.455082867	Yes	hRAL_2508
hRAL	chr10:88150483-88150889	PTEN	FB COP	chr10:88150533;chr10:88150685;chr10:88150839	1.38E-05	Medium confidence	92.24034264	0.179653486	95.63395474	0.274626263	-0.612252674	Yes	hRAL_2509
hRAL	chr9:38643670-38643957	ANKRD18A	FB COP	chr9:38643720;chr9:38643821;chr9:38643907	1.38E-05	Medium confidence	98.3934615	0.556201921	99.68652765	1.833741479	-1.72110963	Yes	hRAL_2510
hRAL	chr8:53830373-53830931	ATP6V1H	FB COP	chr8:53830423;chr8:53830864;chr8:53830881	1.38E-05	Medium confidence	88.61246775	0.135027266	94.41125302	0.230079887	-0.768884111	Yes	hRAL_2511
hRAL	chr9:80882040-80882524	TLE1	FB COP	chr9:80882090;chr9:80882173;chr9:80882474	1.38E-05	Medium confidence	94.47777947	0.229757386	97.14636235	0.37213017	-0.695696122	Yes	hRAL_2512
hRAL	chr8:90660627-90660810	TMEM64	FB COP	chr8:90660677;chr8:90660694;chr8:90660760	1.38E-05	Medium confidence	72.01865011	0.064863384	94.78714291	0.241979195	-1.899406808	Yes	hRAL_2513
hRAL	chr5:44316499-44316983	FGF10	FB COP	chr5:44316549;chr5:44316580;chr5:44316933	1.38E-05	Medium confidence	96.89904118	0.347040768	97.90480349	0.463457869	-0.417333048	Yes	hRAL_2514
hRAL	chr5:135338425-135338661	H2AFY	FB COP	chr5:135338475;chr5:135338536;chr5:135338611	1.38E-05	Medium confidence	96.04541469	0.291629775	98.26260893	0.530370019	-0.8628612	Yes	hRAL_2515
hRAL	chr10:132606613-132607165	INPP5A	FB COP	chr10:132606663;chr10:132606750;chr10:132607115	1.38E-05	Medium confidence	99.6070962	1.561611786	99.8926246	3.610784904	-1.209276635	Yes	hRAL_2516
hRAL	chr8:88623790-88624401	MMP16	FB COP	chr8:88623840;chr8:88624303;chr8:88624351	1.38E-05	Medium confidence	70.86505868	0.062550627	87.23358988	0.124681595	-0.995152262	Yes	hRAL_2517
hRAL	chr5:148959408-148959919	SH3TC2	FB COP	chr5:148959458;chr5:148959804;chr5:148959869	1.38E-05	Medium confidence	90.61466671	0.156164375	99.38696903	1.13300879	-2.859021773	Yes	hRAL_2518
hRAL	chr5:146058402-146058667	PLAC8L1	FB COP	chr5:146058452;chr5:146058463;chr5:146058617	1.38E-05	Medium confidence	93.03962353	0.194398345	93.51886702	0.206712068	-0.088606677	Yes	hRAL_2519
hRAL	chr5:118739075-118739242	DTWD2	FB COP	chr5:118739125;chr5:118739141;chr5:118739192	1.38E-05	Medium confidence	80.52856337	0.088533102	98.49386538	0.588445386	-2.73261965	Yes	hRAL_2520
hRAL	chr6:123923349-123923539	NKAIN2	FB COP	chr6:123923399;chr6:123923464;chr6:123923489	1.38E-05	Medium confidence	68.02098883	0.057470322	28.26567535	0.023351225	1.299318879	No	hRAL_2521
hRAL	chr21:40545740-40545952	DSCAM	FB COP	chr21:40545790;chr21:40545798;chr21:40545902	1.38E-05	Medium confidence	88.86191625	0.137290923	97.51795486	0.411043966	-1.582056466	Yes	hRAL_2522
hRAL	chr6:99127107-99127627	FBXL4	FB COP	chr6:99127157;chr6:99127307;chr6:99127577	1.38E-05	Medium confidence	96.46649676	0.316055611	98.03391063	0.485025714	-0.617882805	Yes	hRAL_2523
hRAL	chr6:164491721-164492279	C6orf118	FB COP	chr6:164491771;chr6:164492196;chr6:164492229	1.38E-05	Medium confidence	90.070046	0.149727441	89.89451241	0.148980869	0.007211575	No	hRAL_2524
hRAL	chr11:87440709-87441079	TMEM135	FB COP	chr11:87440759;chr11:87440816;chr11:87441029	1.38E-05	Medium confidence	98.19956517	0.511939062	99.33627007	1.06995111	-1.06350088	Yes	hRAL_2525
hRAL	chr11:40962585-40962720	LRRC4C	FB COP	chr11:40962635;chr11:40962636;chr11:40962670	1.38E-05	Medium confidence	91.08142222	0.162182722	95.25502544	0.258863462	-0.674571221	Yes	hRAL_2526
hRAL	chr1:105616798-105617125	PRMT6	FB COP	chr1:105616848;chr1:105617044;chr1:105617075	1.38E-05	Medium confidence	35.57789503	0.027021273	64.78620408	0.052816643	-0.966896976	Yes	hRAL_2527
hRAL	chr4:39494231-39494510	UGDH	FB COP	chr4:39494281;chr4:39494385;chr4:39494460	1.38E-05	Medium confidence	86.41736117	0.11793647	90.16923235	0.152073691	-0.366760661	Yes	hRAL_2528
hRAL	chr4:5277066-5277584	STK32B	FB COP	chr4:5277116;chr4:5277260;chr4:5277534	1.38E-05	Medium confidence	96.24805023	0.302762509	98.76133297	0.677665921	-1.162387656	Yes	hRAL_2529
hRAL	chr1:57361114-57361282	DAB1	FB COP	chr1:57361164;chr1:57361200;chr1:57361232	1.38E-05	Medium confidence	96.59736694	0.324746738	98.81930116	0.701622981	-1.111380969	Yes	hRAL_2530
hRAL	chr17:46982646-46982870	RPRML	FB COP	chr17:46982696;chr17:46982709;chr17:46982820	1.38E-05	Medium confidence	98.23510012	0.519290248	99.88935724	3.552796724	-2.77434211	Yes	hRAL_2531
hRAL	chr10:9678695-9679271	CELF2	FB COP	chr10:9678745;chr10:9678776;chr10:9679221	1.38E-05	Medium confidence	97.52870782	0.408119651	98.70738354	0.657003472	-0.686908817	Yes	hRAL_2532
hRAL	chr1:202766572-202766772	KDM5B	FB COP	chr1:202766622;chr1:202766693;chr1:202766722	1.38E-05	Medium confidence	90.94586823	0.160391654	91.98514981	0.177017257	-0.142290939	Yes	hRAL_2533
hRAL	chr1:231848284-231848992	DISC1	FB COP	chr1:231848334;chr1:231848765;chr1:231848942	1.38E-05	Medium confidence	92.75509253	0.188814036	96.29600455	0.308780138	-0.709613942	Yes	hRAL_2534
hRAL	chrX:71355239-71355791	TAF1	FB COP	chrX:71355289;chrX:71355738;chrX:71355741	1.38E-05	Medium confidence	75.78374639	0.073658793	90.51358842	0.156186074	-1.084336161	Yes	hRAL_2535
hRAL	chr3:62089909-62090186	C3orf14	FB COP	chr3:62089959;chr3:62089960;chr3:62090136	1.38E-05	Medium confidence	85.63084136	0.112895538	97.08245887	0.366225461	-1.697743628	Yes	hRAL_2536
hRAL	chr4:64132002-64132127	TECRL	FB COP	chr4:64132052;chr4:64132069;chr4:64132077	1.38E-05	Medium confidence	77.86056792	0.07951832	84.80358609	0.108874504	-0.453306955	Yes	hRAL_2537
hRAL	chr3:173844619-173845293	NLGN1	FB COP	chr3:173844669;chr3:173844799;chr3:173845243	1.38E-05	Medium confidence	95.00693271	0.247003005	97.52072409	0.411398826	-0.736009087	Yes	hRAL_2538
hRAL	chr14:42965546-42965738	LRFN5	FB COP	chr14:42965596;chr14:42965597;chr14:42965688	1.38E-05	Medium confidence	96.07123011	0.292988118	98.07225779	0.491862871	-0.747413996	Yes	hRAL_2539
hRAL	chr16:4016042-4016425	ADCY9	FB COP	chr16:4016092;chr16:4016168;chr16:4016375	1.38E-05	Medium confidence	91.73077929	0.171466599	99.67178654	1.77530818	-3.372070008	Yes	hRAL_2540
hRAL	chr13:99292525-99292727	GPR183	FB COP	chr13:99292575;chr13:99292652;chr13:99292677	1.38E-05	Medium confidence	71.69267703	0.06419632	78.20212647	0.081130996	-0.337762604	Yes	hRAL_2541
hRAL	chr2:30465440-30465642	LCLAT1	FB COP	chr2:30465490;chr2:30465531;chr2:30465592	1.39E-05	Medium confidence	83.3980213	0.100732481	98.4740586	0.583050507	-2.533091906	Yes	hRAL_2542
hRAL	chr2:15526630-15526799	NBAS	FB COP	chr2:15526680;chr2:15526684;chr2:15526749	1.39E-05	Medium confidence	45.01721363	0.032886303	90.72197336	0.158806916	-2.271714998	Yes	hRAL_2543
hRAL	chr12:107433433-107433858	BTBD11	FB COP	chr12:107433483;chr12:107433572;chr12:107433808	1.39E-05	Medium confidence	82.37997548	0.096051469	94.40964889	0.23003128	-1.25995047	Yes	hRAL_2544
hRAL	chr12:28936336-28936484	FAR2	FB COP	chr12:28936386;chr12:28936400;chr12:28936434	1.39E-05	Medium confidence	97.09647342	0.363778933	94.59345687	0.235690371	0.626169181	No	hRAL_2545
hRAL	chr3:1773059-1773402	CNTN4	FB COP	chr3:1773109;chr3:1773351;chr3:1773352	1.39E-05	Medium confidence	82.46378971	0.096422405	90.8756659	0.160780265	-0.737650019	Yes	hRAL_2546
hRAL	chr3:23636025-23636307	UBE2E1	FB COP	chr3:23636075;chr3:23636078;chr3:23636257	1.39E-05	Medium confidence	29.47665837	0.02382112	89.75982458	0.147500636	-2.630408048	Yes	hRAL_2547
hRAL	chr8:8184398-8184699	FAM85B	FB COP	chr8:8184448;chr8:8184477;chr8:8184649	1.39E-05	Medium confidence	98.27355093	0.527682624	99.47659768	1.272645167	-1.270087846	Yes	hRAL_2548
hRAL	chr22:36552009-36552481	EIF3D	FB COP	chr22:36552059;chr22:36552091;chr22:36552431	1.39E-05	Medium confidence	61.93258866	0.04866764	91.06114555	0.163259274	-1.746130228	Yes	hRAL_2549
hRAL	chr8:15325469-15325950	SGCZ	FB COP	chr8:15325519;chr8:15325529;chr8:15325900	1.39E-05	Medium confidence	91.87060652	0.173623212	97.7563708	0.44155038	-1.346618216	Yes	hRAL_2550
hRAL	chr7:51939445-51939742	COBL	FB COP	chr7:51939495;chr7:51939544;chr7:51939692	1.39E-05	Medium confidence	66.75920054	0.055443311	92.12390706	0.17928368	-1.693158854	Yes	hRAL_2551
hRAL	chr2:114116784-114116924	ACTR3	FB COP	chr2:114116834;chr2:114116835;chr2:114116874	1.39E-05	Medium confidence	74.37616509	0.070126941	95.73905059	0.27941184	-1.994352445	Yes	hRAL_2552
hRAL	chr2:66544130-66544329	MEIS1	FB COP	chr2:66544180;chr2:66544230;chr2:66544279	1.39E-05	Medium confidence	66.40266959	0.054891846	91.53339301	0.16998958	-1.630782557	Yes	hRAL_2553
hRAL	chr2:73468272-73468781	ALMS1	FB COP	chr2:73468322;chr2:73468325;chr2:73468731	1.39E-05	Medium confidence	45.31994361	0.033099826	82.64826003	0.097910666	-1.564642396	Yes	hRAL_2554
hRAL	chr8:9398253-9398416	TNKS	FB COP	chr8:9398303;chr8:9398329;chr8:9398366	1.39E-05	Medium confidence	62.76515058	0.049731563	92.8918379	0.193302161	-1.958624091	Yes	hRAL_2555
hRAL	chr7:105925801-105925961	CDHR3	FB COP	chr7:105925851;chr7:105925883;chr7:105925911	1.39E-05	Medium confidence	92.08972337	0.177148081	96.68352016	0.334020178	-0.914979417	Yes	hRAL_2556
hRAL	chr7:132105364-132105885	PLXNA4	FB COP	chr7:132105414;chr7:132105830;chr7:132105835	1.39E-05	Medium confidence	96.36451706	0.30964139	96.2596499	0.306598811	0.014246228	No	hRAL_2557
hRAL	chr8:81179046-81179351	PAG1	FB COP	chr8:81179096;chr8:81179280;chr8:81179301	1.39E-05	Medium confidence	77.15386559	0.077428033	91.47525596	0.169137543	-1.127269038	Yes	hRAL_2558
hRAL	chr9:90261032-90261148	DIRAS2	FB COP	chr9:90261082;chr9:90261091;chr9:90261098	1.39E-05	Medium confidence	81.04586883	0.090520871	97.38890682	0.396459483	-2.130851058	Yes	hRAL_2559
hRAL	chr10:54104338-54104446	PCDH15	FB COP	chr10:54104388;chr10:54104390;chr10:54104396	1.39E-05	Medium confidence	25.666626	0.021982459	70.07052094	0.061483351	-1.483843012	Yes	hRAL_2560
hRAL	chr8:61088050-61088192	CLVS1	FB COP	chr8:61088100;chr8:61088110;chr8:61088142	1.39E-05	Medium confidence	54.04901561	0.040150077	89.18223644	0.141502598	-1.817353885	Yes	hRAL_2561
hRAL	chr20:41621287-41621682	CHD6	FB COP	chr20:41621337;chr20:41621387;chr20:41621632	1.39E-05	Medium confidence	88.97665703	0.138378065	96.21636371	0.304104009	-1.135949557	Yes	hRAL_2562
hRAL	chr5:100797323-100797427	ST8SIA4	FB COP	chr5:100797373;chr5:100797376;chr5:100797377	1.39E-05	Medium confidence	57.75976629	0.043843679	77.63914435	0.079411814	-0.856984786	Yes	hRAL_2563
hRAL	chr2:55758521-55759027	PNPT1	FB COP	chr2:55758571;chr2:55758976;chr2:55758977	1.39E-05	Medium confidence	67.20111259	0.056136583	89.95914196	0.149698278	-1.415044466	Yes	hRAL_2564
hRAL	chr2:64049621-64050285	VPS54	FB COP	chr2:64049671;chr2:64050157;chr2:64050235	1.39E-05	Medium confidence	98.62160244	0.62168222	99.53703117	1.391577024	-1.16247154	Yes	hRAL_2565
hRAL	chr7:89102446-89102648	C7orf62	FB COP	chr7:89102496;chr7:89102499;chr7:89102598	1.39E-05	Medium confidence	39.4771544	0.029273834	87.18048473	0.124286506	-2.08598606	Yes	hRAL_2566
hRAL	chr2:132403318-132403776	GPR39	FB COP	chr2:132403368;chr2:132403548;chr2:132403726	1.39E-05	Medium confidence	97.03457842	0.358389562	98.96097962	0.769380028	-1.102167761	Yes	hRAL_2567
hRAL	chr8:126189151-126189318	FAM84B	FB COP	chr8:126189201;chr8:126189206;chr8:126189268	1.39E-05	Medium confidence	50.35933789	0.036928901	89.61839096	0.145977411	-1.982922892	Yes	hRAL_2568
hRAL	chr9:6640944-6641143	GLDC	FB COP	chr9:6640994;chr9:6641007;chr9:6641093	1.39E-05	Medium confidence	98.7931606	0.684584566	99.09890948	0.854774905	-0.320315784	Yes	hRAL_2569
hRAL	chr6:95422539-95422775	MANEA	FB COP	chr6:95422589;chr6:95422624;chr6:95422725	1.39E-05	Medium confidence	32.73011333	0.025484721	96.95288738	0.35498072	-3.80003619	Yes	hRAL_2570
hRAL	chr20:41645097-41645292	CHD6	FB COP	chr20:41645147;chr20:41645164;chr20:41645242	1.39E-05	Medium confidence	88.97908691	0.13839895	96.13689173	0.29951807	-1.113810051	Yes	hRAL_2571
hRAL	chr21:19131887-19132264	TMPRSS15	FB COP	chr21:19131937;chr21:19132063;chr21:19132214	1.39E-05	Medium confidence	72.54819716	0.065977964	84.70340395	0.108312656	-0.71514567	Yes	hRAL_2572
hRAL	chr11:81989063-81989381	FAM181B	FB COP	chr11:81989113;chr11:81989233;chr11:81989331	1.39E-05	Medium confidence	77.54778324	0.078582813	92.66849234	0.188980072	-1.265948395	Yes	hRAL_2573
hRAL	chr4:36121412-36121999	ARAP2	FB COP	chr4:36121462;chr4:36121465;chr4:36121949	1.39E-05	Medium confidence	19.32543414	0.019048926	57.64383179	0.043997948	-1.207726603	Yes	hRAL_2574
hRAL	chr11:24453905-24454068	LUZP2	FB COP	chr11:24453955;chr11:24453994;chr11:24454018	1.39E-05	Medium confidence	71.38808693	0.063583221	88.55174577	0.135556426	-1.092175488	Yes	hRAL_2575
hRAL	chr6:159507326-159507504	SOD2	FB COP	chr6:159507376;chr6:159507423;chr6:159507454	1.39E-05	Medium confidence	3.087393362	0.010399967	69.18184976	0.059858782	-2.524983983	Yes	hRAL_2576
hRAL	chr6:6078843-6079005	NRN1	FB COP	chr6:6078893;chr6:6078939;chr6:6078955	1.39E-05	Medium confidence	71.3192542	0.063447128	89.60141251	0.145793546	-1.200300093	Yes	hRAL_2577
hRAL	chr5:175147030-175147388	DRD1	FB COP	chr5:175147080;chr5:175147309;chr5:175147338	1.39E-05	Medium confidence	16.42537643	0.017720851	84.48498897	0.107096215	-2.595387696	Yes	hRAL_2578
hRAL	chr2:164329436-164329896	GRB14	FB COP	chr2:164329486;chr2:164329520;chr2:164329846	1.39E-05	Medium confidence	84.711055	0.107532617	96.58695998	0.327360465	-1.606105766	Yes	hRAL_2579
hRAL	chr2:137981904-137982321	HNMT	FB COP	chr2:137981954;chr2:137981963;chr2:137982271	1.39E-05	Medium confidence	78.57652893	0.081754581	92.75138365	0.190558756	-1.22086442	Yes	hRAL_2580
hRAL	chr1:13636207-13636404	PDPN	FB COP	chr1:13636257;chr1:13636307;chr1:13636354	1.39E-05	Medium confidence	72.68653295	0.066277666	97.59540057	0.420366011	-2.665051317	Yes	hRAL_2581
hRAL	chr18:2233848-2234047	METTL4	FB COP	chr18:2233898;chr18:2233943;chr18:2233997	1.39E-05	Medium confidence	72.98722686	0.066938241	71.25846369	0.063782141	0.069678126	No	hRAL_2582
hRAL	chr3:77307353-77307557	ROBO2	FB COP	chr3:77307403;chr3:77307480;chr3:77307507	1.39E-05	Medium confidence	62.22097395	0.049031299	82.02514837	0.095169684	-0.956799087	Yes	hRAL_2583
hRAL	chr1:182016090-182016237	ZNF648	FB COP	chr1:182016140;chr1:182016144;chr1:182016187	1.39E-05	Medium confidence	84.77293324	0.10787657	93.06131002	0.196725249	-0.866800577	Yes	hRAL_2584
hRAL	chr1:175411407-175411665	KIAA0040	FB COP	chr1:175411457;chr1:175411594;chr1:175411615	1.39E-05	Medium confidence	64.05702753	0.051468301	90.09547613	0.151225052	-1.554941095	Yes	hRAL_2585
hRAL	chr1:18580836-18581047	PAX7	FB COP	chr1:18580886;chr1:18580958;chr1:18580997	1.39E-05	Medium confidence	83.56756853	0.101565867	97.08308364	0.366282106	-1.850539587	Yes	hRAL_2586
hRAL	chr18:43802896-43803039	SYT4	FB COP	chr18:43802946;chr18:43802947;chr18:43802989	1.39E-05	Medium confidence	85.31188143	0.110988394	94.24313175	0.225222517	-1.020942247	Yes	hRAL_2587
hRAL	chr1:209307731-209308165	MIR205HG	FB COP	chr1:209307781;chr1:209308111;chr1:209308115	1.39E-05	Medium confidence	85.08508112	0.109650952	95.35800215	0.262876322	-1.261465866	Yes	hRAL_2588
hRAL	chr10:29865577-29866409	SVIL	FB COP	chr10:29865627;chr10:29866042;chr10:29866359	1.39E-05	Medium confidence	98.00094313	0.474645933	98.82192687	0.702765592	-0.566191834	Yes	hRAL_2589
hRAL	chr10:52511213-52511336	DKK1	FB COP	chr10:52511263;chr10:52511277;chr10:52511286	1.39E-05	Medium confidence	69.63758202	0.060266795	91.39637497	0.167976481	-1.478823998	Yes	hRAL_2590
hRAL	chr4:188287614-188287759	TRIML1	FB COP	chr4:188287664;chr4:188287673;chr4:188287709	1.39E-05	Medium confidence	57.79998505	0.043886594	83.20221681	0.100508323	-1.195462754	Yes	hRAL_2591
hRAL	chr7:20457506-20457668	ITGB8	FB COP	chr7:20457556;chr7:20457617;chr7:20457618	1.39E-05	Medium confidence	66.46195875	0.054983908	81.82014055	0.09429358	-0.7781501	Yes	hRAL_2592
hRAL	chr4:160920715-160921193	FSTL5	FB COP	chr4:160920765;chr4:160921109;chr4:160921143	1.39E-05	Medium confidence	82.76461768	0.097744073	94.00392218	0.218721963	-1.162016965	Yes	hRAL_2593
hRAL	chr11:61472872-61473001	PPP1R32	FB COP	chr11:61472922;chr11:61472924;chr11:61472951	1.39E-05	Medium confidence	91.51313712	0.168244911	97.09384819	0.3672595	-1.126236942	Yes	hRAL_2594
hRAL	chr17:9808449-9809171	DHRS7C	FB COP	chr17:9808499;chr17:9808716;chr17:9809121	1.39E-05	Medium confidence	89.65041348	0.145176221	80.16933028	0.087790301	0.725671709	No	hRAL_2595
hRAL	chr15:49694575-49694682	DTWD1	FB COP	chr15:49694625;chr15:49694627;chr15:49694632	1.39E-05	Medium confidence	74.72292624	0.070966655	75.78223715	0.074179117	-0.063871777	Yes	hRAL_2596
hRAL	chr14:38221700-38221838	SSTR1	FB COP	chr14:38221750;chr14:38221773;chr14:38221788	1.39E-05	Medium confidence	86.73386608	0.120119812	98.75643615	0.675775677	-2.492070306	Yes	hRAL_2597
hRAL	chr12:82235816-82235975	CCDC59	FB COP	chr12:82235866;chr12:82235922;chr12:82235925	1.39E-05	Medium confidence	93.64016507	0.20754055	96.22172489	0.304404447	-0.552596192	Yes	hRAL_2598
hRAL	chr14:70495567-70495844	ADAM20	FB COP	chr14:70495617;chr14:70495688;chr14:70495794	1.39E-05	Medium confidence	32.06124178	0.025135091	82.01125154	0.095107757	-1.919860116	Yes	hRAL_2599
hRAL	chr3:70495940-70496069	MITF	FB COP	chr3:70495990;chr3:70496018;chr3:70496019	1.39E-05	Medium confidence	80.30061515	0.087692177	93.27096138	0.201180181	-1.19796813	Yes	hRAL_2600
hRAL	chr1:210384114-210384254	HHAT	FB COP	chr1:210384164;chr1:210384188;chr1:210384204	1.39E-05	Medium confidence	75.32116358	0.072463701	96.79160476	0.342001705	-2.238673111	Yes	hRAL_2601
hRAL	chrX:82302868-82302971	SH3BGRL	FB COP	chrX:82302918;chrX:82302920;chrX:82302921	1.39E-05	Medium confidence	85.55687235	0.112443675	92.24239317	0.181335846	-0.689461633	Yes	hRAL_2602
hRAL	chrX:132842571-132843049	HS6ST2	FB COP	chrX:132842621;chrX:132842882;chrX:132842999	1.39E-05	Medium confidence	93.32915673	0.200501242	97.68724124	0.432136709	-1.107876612	Yes	hRAL_2603
hRAL	chrX:28681880-28682042	IL1RAPL1	FB COP	chrX:28681930;chrX:28681991;chrX:28681992	1.39E-05	Medium confidence	76.08782538	0.074466336	93.42554042	0.204583212	-1.458027481	Yes	hRAL_2604
hRAL	chr10:32189501-32189844	KIF5B	FB COP	chr10:32189551;chr10:32189657;chr10:32189794	1.39E-05	Medium confidence	86.58184753	0.119068843	93.3933565	0.203857774	-0.77576702	Yes	hRAL_2605
hRAL	chr11:130403197-130404298	ADAMTS8	FB COP	chr11:130403247;chr11:130403388;chr11:130403750;chr11:130404248	1.39E-05	Medium confidence	98.82253286	0.789020546	99.32286292	1.119356001	-0.504534171	Yes	hRAL_2606
hRAL	chr14:38793845-38794001	SEC23A	FB COP	chr14:38793895;chr14:38793911;chr14:38793951	1.39E-05	Medium confidence	71.57976286	0.063968878	87.35877112	0.125639922	-0.973852867	Yes	hRAL_2607
hRAL	chr14:56532894-56533040	TMEM260	FB COP	chr14:56532944;chr14:56532968;chr14:56532990	1.39E-05	Medium confidence	75.71889364	0.07348787	96.19945281	0.303088412	-2.044160659	Yes	hRAL_2608
hRAL	chr13:41139612-41140022	KBTBD6	FB COP	chr13:41139662;chr13:41139895;chr13:41139972	1.39E-05	Medium confidence	83.67659489	0.102108573	93.12681763	0.198081988	-0.955993691	Yes	hRAL_2609
hRAL	chr15:49664289-49664461	DTWD1	FB COP	chr15:49664339;chr15:49664354;chr15:49664411	1.39E-05	Medium confidence	92.13914217	0.177957738	91.8267293	0.17449533	0.028346235	No	hRAL_2610
hRAL	chr15:95467435-95467883	NR2F2	FB COP	chr15:95467485;chr15:95467612;chr15:95467833	1.39E-05	Medium confidence	88.69217631	0.135736787	95.52946677	0.270040604	-0.992364585	Yes	hRAL_2611
hRAL	chr3:117297744-117297906	LSAMP	FB COP	chr3:117297794;chr3:117297855;chr3:117297856	1.39E-05	Medium confidence	38.06421898	0.028435922	80.3174928	0.088347134	-1.635468773	Yes	hRAL_2612
hRAL	chrX:75604631-75604947	ZDHHC15	FC exc. neur.	chrX:75604681;chrX:75604688;chrX:75604897	1.39E-05	Medium confidence	95.77949326	0.220322456	95.61404664	0.218160374	0.014227463	No	hRAL_2613
hRAL	chr1:5151345-5151794	AJAP1	FC exc. neur.	chr1:5151395;chr1:5151713;chr1:5151744	1.39E-05	Medium confidence	94.26136901	0.183410743	97.58697467	0.316131184	-0.785445205	Yes	hRAL_2614
hRAL	chr12:38374566-38375107	ALG10B	FC exc. neur.	chr12:38374616;chr12:38374799;chr12:38375057	1.39E-05	Medium confidence	99.0977507	0.612877461	99.29321184	0.726179913	-0.244728374	Yes	hRAL_2615
hRAL	chr15:49608190-49608405	FAM227B	FC exc. neur.	chr15:49608240;chr15:49608244;chr15:49608355	1.39E-05	Medium confidence	98.62171136	0.454740495	99.44002352	0.85821054	-0.916288138	Yes	hRAL_2616
hRAL	chr13:31563143-31563337	RXFP2	FC exc. neur.	chr13:31563193;chr13:31563286;chr13:31563287	1.39E-05	Medium confidence	77.56288204	0.085145221	74.88973294	0.080692727	0.07748692	No	hRAL_2617
hRAL	chr4:186823618-186824179	FAT1	FC exc. neur.	chr4:186823668;chr4:186823687;chr4:186824129	1.39E-05	Medium confidence	96.07804216	0.230392583	99.123478	0.624097075	-1.437676179	Yes	hRAL_2618
hRAL	chr2:18117723-18117911	KCNS3	FC exc. neur.	chr2:18117773;chr2:18117804;chr2:18117861	1.39E-05	Medium confidence	99.43427282	0.855418084	99.45616613	0.876760165	-0.035552544	Yes	hRAL_2619
hRAL	chr13:29440064-29440387	MTUS2	FB COP	chr13:29440114;chr13:29440285;chr13:29440337	1.39E-05	Medium confidence	82.97190351	0.098696759	94.48118465	0.232209452	-1.234352089	Yes	hRAL_2620
hRAL	chr13:29440064-29440387	MTUS2	FC exc. neur.	chr13:29440114;chr13:29440285;chr13:29440337	1.39E-05	Medium confidence	96.14641406	0.232872182	97.50476722	0.309351578	-0.409709085	Yes	hRAL_2620
hRAL	chr12:38374566-38375107	ALG10B	FB COP	chr12:38374616;chr12:38374799;chr12:38375057	1.39E-05	Medium confidence	94.72374234	0.237385855	96.72467876	0.336924305	-0.505190534	Yes	hRAL_2621
hRAL	chr5:85913486-85913942	COX7C	FC exc. neur.	chr5:85913536;chr5:85913624;chr5:85913892	1.39E-05	Medium confidence	8.578645445	0.02594229	17.00407432	0.032606129	-0.329837342	Yes	hRAL_2622
hRAL	chr10:2380590-2380807	ADARB2	FC exc. neur.	chr10:2380640;chr10:2380746;chr10:2380757	1.39E-05	Medium confidence	98.88082074	0.525061471	99.62553694	1.150545206	-1.13175943	Yes	hRAL_2623
hRAL	chr4:179884605-179885322	TENM3	FC exc. neur.	chr4:179884655;chr4:179885008;chr4:179885272	1.39E-05	Medium confidence	90.66050772	0.138691869	95.52971161	0.215674661	-0.636973481	Yes	hRAL_2624
hRAL	chr3:53559773-53560086	CACNA1D	AC astro.	chr3:53559823;chr3:53559838;chr3:53560036	1.41E-05	Medium confidence	91.9220195	0.139131534	94.21009511	0.16197556	-0.219326705	Yes	hRAL_2625
hRAL	chr3:192331568-192332031	FGF12	AC astro.	chr3:192331618;chr3:192331712;chr3:192331981	1.41E-05	Medium confidence	83.77228203	0.104773395	85.44784695	0.110272631	-0.073802346	Yes	hRAL_2626
hRAL	chr6:767420-768018	EXOC2	AC astro.	chr6:767470;chr6:767493;chr6:767968	1.41E-05	Medium confidence	96.45087848	0.200500629	98.04518176	0.272737132	-0.443904368	Yes	hRAL_2627
hRAL	chr1:212585218-212585397	ATF3	AC astro.	chr1:212585268;chr1:212585299;chr1:212585347	1.41E-05	Medium confidence	29.09859362	0.052553841	94.37646873	0.164076212	-1.642497984	Yes	hRAL_2628
hRAL	chr11:106614656-106614889	GUCY1A2	AC astro.	chr11:106614706;chr11:106614783;chr11:106614839	1.41E-05	Medium confidence	89.69204828	0.125708082	98.82293156	0.363481566	-1.531804797	Yes	hRAL_2629
hRAL	chr11:20248169-20248390	DBX1	AK prox. tub.	chr11:20248219;chr11:20248338;chr11:20248340	1.41E-05	Medium confidence	97.32963332	0.376157312	98.97984926	0.66223307	-0.816002922	Yes	hRAL_2630
hRAL	chr10:131562689-131562945	TCERG1L	AK prox. tub.	chr10:131562739;chr10:131562864;chr10:131562895	1.41E-05	Medium confidence	63.46060002	0.060971737	91.91057464	0.188772985	-1.630439756	Yes	hRAL_2631
hRAL	chr14:100712276-100712733	DLK1	AK prox. tub.	chr14:100712326;chr14:100712328;chr14:100712683	1.41E-05	Medium confidence	93.75876853	0.221699883	96.65357359	0.331175736	-0.578988971	Yes	hRAL_2632
hRAL	chr16:84654995-84655415	KLHL36	AK prox. tub.	chr16:84655045;chr16:84655090;chr16:84655365	1.41E-05	Medium confidence	96.01995119	0.29477693	99.0944939	0.706900393	-1.261883325	Yes	hRAL_2633
hRAL	chr4:12228891-12229090	HS3ST1	AK prox. tub.	chr4:12228941;chr4:12229013;chr4:12229040	1.41E-05	Medium confidence	94.76423761	0.248140505	95.67143228	0.28246393	-0.186909398	Yes	hRAL_2634
hRAL	chr14:92041358-92041488	TRIP11	AK prox. tub.	chr14:92041408;chr14:92041437;chr14:92041438	1.41E-05	Medium confidence	81.31277898	0.10403452	95.60906539	0.279958008	-1.428148126	Yes	hRAL_2635
hRAL	chr15:22722990-22723110	NIPA1	AK prox. tub.	chr15:22723040;chr15:22723049;chr15:22723060	1.41E-05	Medium confidence	59.59158013	0.055772597	93.91486763	0.22748794	-2.028161707	Yes	hRAL_2636
hRAL	chr9:118654636-118654955	BRINP1	AK prox. tub.	chr9:118654686;chr9:118654904;chr9:118654905	1.41E-05	Medium confidence	86.90809711	0.134484308	88.35713947	0.147313204	-0.131448908	Yes	hRAL_2637
hRAL	chr1:18369485-18369867	KLHDC7A	AK prox. tub.	chr1:18369535;chr1:18369722;chr1:18369817	1.41E-05	Medium confidence	76.97841962	0.088855472	96.74356529	0.336718373	-1.92200992	Yes	hRAL_2638
hRAL	chr1:11912970-11913147	KIAA2013	AK prox. tub.	chr1:11913020;chr1:11913054;chr1:11913097	1.41E-05	Medium confidence	95.96015929	0.292002684	98.49914213	0.532424413	-0.866595094	Yes	hRAL_2639
hRAL	chr1:45401696-45401905	MUTYH	AK prox. tub.	chr1:45401746;chr1:45401817;chr1:45401855	1.41E-05	Medium confidence	75.30103744	0.084148185	96.29397828	0.31114313	-1.886574328	Yes	hRAL_2640
hRAL	chr18:37759988-37760106	CELF4	AK prox. tub.	chr18:37760038;chr18:37760051;chr18:37760056	1.41E-05	Medium confidence	3.489748572	0.013964065	36.95042715	0.035493765	-1.34584663	Yes	hRAL_2641
hRAL	chr18:61774943-61775080	RNF152	AK prox. tub.	chr18:61774993;chr18:61775012;chr18:61775030	1.41E-05	Medium confidence	5.076873139	0.015372043	60.26724301	0.057048596	-1.891882454	Yes	hRAL_2642
hRAL	chr1:59907310-59907485	CYP2J2	AK prox. tub.	chr1:59907360;chr1:59907402;chr1:59907435	1.41E-05	Medium confidence	67.70461799	0.067747947	97.65357139	0.41044545	-2.598941369	Yes	hRAL_2643
hRAL	chrX:33543901-33544407	DMD	AK prox. tub.	chrX:33543951;chrX:33543987;chrX:33544357	1.41E-05	Medium confidence	94.5205538	0.241059281	97.66118679	0.411201226	-0.770456589	Yes	hRAL_2644
hRAL	chr13:43352106-43352394	DNAJC15	AK prox. tub.	chr13:43352156;chr13:43352270;chr13:43352344	1.41E-05	Medium confidence	34.17960594	0.033377909	85.33587022	0.125134939	-1.906519194	Yes	hRAL_2645
hRAL	chr13:22013930-22014109	FGF9	AK prox. tub.	chr13:22013980;chr13:22013984;chr13:22014059	1.41E-05	Medium confidence	55.54258966	0.051048176	98.14402994	0.471355944	-3.206885614	Yes	hRAL_2646
hRAL	chr11:17159576-17159880	PIK3C2A	AK prox. tub.	chr11:17159626;chr11:17159789;chr11:17159830	1.41E-05	Medium confidence	92.88805744	0.203574034	98.18309473	0.477120226	-1.228799293	Yes	hRAL_2647
hRAL	chr3:83508680-83509118	CADM2	AK prox. tub.	chr3:83508730;chr3:83508747;chr3:83509068	1.41E-05	Medium confidence	40.87521727	0.03801761	72.38787257	0.0775763	-1.028948116	Yes	hRAL_2648
hRAL	chr3:193016499-193016641	MB21D2	AK prox. tub.	chr3:193016549;chr3:193016553;chr3:193016591	1.41E-05	Medium confidence	98.44851931	0.517312896	99.62187277	1.118798923	-1.112841708	Yes	hRAL_2649
hRAL	chr5:138327784-138328078	CDC25C	AK prox. tub.	chr5:138327834;chr5:138327935;chr5:138328028	1.41E-05	Medium confidence	92.30075457	0.193150597	95.53313939	0.276981136	-0.52006159	Yes	hRAL_2650
hRAL	chr11:1848655-1849068	TNNI2	AK prox. tub.	chr11:1848705;chr11:1848925;chr11:1849018	1.41E-05	Medium confidence	95.63907112	0.278384961	97.00614449	0.354560433	-0.348950271	Yes	hRAL_2651
hRAL	chr12:62665091-62665242	C12orf61	AK prox. tub.	chr12:62665141;chr12:62665149;chr12:62665192	1.41E-05	Medium confidence	95.53148593	0.274163385	95.43269551	0.273174986	0.005210526	No	hRAL_2652
hRAL	chr19:20864635-20864755	ZNF85	AK prox. tub.	chr19:20864685;chr19:20864686;chr19:20864705	1.41E-05	Medium confidence	70.08940631	0.072204473	88.32759815	0.147051261	-1.026159036	Yes	hRAL_2653
hRAL	chr2:16360974-16361184	FAM49A	AK prox. tub.	chr2:16361024;chr2:16361042;chr2:16361134	1.41E-05	Medium confidence	36.81237645	0.03513628	68.04653936	0.068851574	-0.970528176	Yes	hRAL_2654
hRAL	chr2:21484192-21484323	TDRD15	AK prox. tub.	chr2:21484242;chr2:21484264;chr2:21484273	1.41E-05	Medium confidence	74.54838518	0.082196606	92.92970381	0.206359351	-1.328008087	Yes	hRAL_2655
hRAL	chr4:129408294-129408492	C4orf33	AK prox. tub.	chr4:129408344;chr4:129408375;chr4:129408442	1.41E-05	Medium confidence	70.17993204	0.072383781	90.67050611	0.171567244	-1.245035759	Yes	hRAL_2656
hRAL	chr2:128420953-128421447	HS6ST1	AK prox. tub.	chr2:128421003;chr2:128421342;chr2:128421397	1.41E-05	Medium confidence	92.43345973	0.195407619	96.73904839	0.336437664	-0.783852508	Yes	hRAL_2657
hRAL	chr15:70531105-70531293	UACA	AK prox. tub.	chr15:70531155;chr15:70531156;chr15:70531243	1.41E-05	Medium confidence	64.70001662	0.062819182	88.93763193	0.152642015	-1.280875072	Yes	hRAL_2658
hRAL	chr2:70788067-70788415	FIGLA	AK prox. tub.	chr2:70788117;chr2:70788207;chr2:70788365	1.41E-05	Medium confidence	88.30968749	0.145498539	95.11252804	0.261656619	-0.846670087	Yes	hRAL_2659
hRAL	chr2:81386267-81386607	LRRTM1	AK prox. tub.	chr2:81386317;chr2:81386514;chr2:81386557	1.41E-05	Medium confidence	76.45441941	0.087324116	93.67624906	0.221947205	-1.345764507	Yes	hRAL_2660
hRAL	chr2:96409862-96410069	NCAPH	AK prox. tub.	chr2:96409912;chr2:96409956;chr2:96410019	1.41E-05	Medium confidence	90.56139361	0.168495624	99.12021064	0.717700626	-2.090671052	Yes	hRAL_2661
hRAL	chr12:98189692-98190021	TMPO	AK prox. tub.	chr12:98189742;chr12:98189970;chr12:98189971	1.41E-05	Medium confidence	58.16256558	0.054026827	84.21210956	0.118621215	-1.134614195	Yes	hRAL_2662
hRAL	chr11:128432499-128432727	ETS1	AK prox. tub.	chr11:128432549;chr11:128432639;chr11:128432677	1.41E-05	Medium confidence	50.42473528	0.045894534	79.86636921	0.099115742	-1.110791881	Yes	hRAL_2663
hRAL	chr11:130981715-130982085	SNX19	AK prox. tub.	chr11:130981765;chr11:130981783;chr11:130982035	1.41E-05	Medium confidence	89.39662471	0.155637246	95.21688092	0.265262524	-0.769233515	Yes	hRAL_2664
hRAL	chr5:56647049-56647202	MAP3K1	AK prox. tub.	chr5:56647099;chr5:56647115;chr5:56647152	1.41E-05	Medium confidence	79.98950625	0.098850462	93.90149426	0.227165437	-1.200423733	Yes	hRAL_2665
hRAL	chr19:35461188-35461609	FFAR2	AK prox. tub.	chr19:35461238;chr19:35461471;chr19:35461559	1.41E-05	Medium confidence	97.26292045	0.370673185	99.28371371	0.801618913	-1.112768796	Yes	hRAL_2666
hRAL	chr11:41363472-41363624	LRRC4C	AK prox. tub.	chr11:41363522;chr11:41363533;chr11:41363574	1.41E-05	Medium confidence	85.63244173	0.125929108	93.404425	0.215944345	-0.778047737	Yes	hRAL_2667
hRAL	chr10:127506775-127506953	NPS	AK prox. tub.	chr10:127506825;chr10:127506845;chr10:127506903	1.41E-05	Medium confidence	97.71435931	0.412490994	98.92197393	0.64222212	-0.638709735	Yes	hRAL_2668
hRAL	chr10:86592874-86593149	OPN4	AK prox. tub.	chr10:86592924;chr10:86593088;chr10:86593099	1.41E-05	Medium confidence	94.02147246	0.227959066	96.62227617	0.329356502	-0.530875243	Yes	hRAL_2669
hRAL	chr10:30197857-30197995	KIAA1462	AK prox. tub.	chr10:30197907;chr10:30197933;chr10:30197945	1.41E-05	Medium confidence	71.12658118	0.074308455	92.99923863	0.207710342	-1.482974771	Yes	hRAL_2670
hRAL	chr10:3938185-3938499	KLF6	AK prox. tub.	chr10:3938235;chr10:3938441;chr10:3938449	1.41E-05	Medium confidence	58.66207424	0.054625861	85.54083583	0.126402111	-1.210364544	Yes	hRAL_2671
hRAL	chr10:104515598-104515745	SORCS3	AK prox. tub.	chr10:104515648;chr10:104515691;chr10:104515695	1.41E-05	Medium confidence	76.20673048	0.086619924	92.07791918	0.191397172	-1.143798704	Yes	hRAL_2672
hRAL	chr10:69997316-69997860	H2AFY2	AK prox. tub.	chr10:69997366;chr10:69997372;chr10:69997810	1.41E-05	Medium confidence	57.5540138	0.053311224	87.33004031	0.13883293	-1.380838593	Yes	hRAL_2673
hRAL	chr1:105242736-105243005	AMY1C	AK prox. tub.	chr1:105242786;chr1:105242860;chr1:105242955	1.41E-05	Medium confidence	26.88337765	0.028837543	92.90240827	0.205851141	-2.835581311	Yes	hRAL_2674
hRAL	chr16:5935743-5936330	FAM86A	AK prox. tub.	chr16:5935793;chr16:5936279;chr16:5936280	1.41E-05	Medium confidence	64.05929821	0.061851551	82.89175854	0.111866788	-0.854900102	Yes	hRAL_2675
hRAL	chr7:87971583-87971908	ADAM22	AK prox. tub.	chr7:87971633;chr7:87971692;chr7:87971858	1.41E-05	Medium confidence	17.44735196	0.02335846	77.66479355	0.091592332	-1.971281687	Yes	hRAL_2676
hRAL	chr7:16559205-16559422	LRRC72	AK prox. tub.	chr7:16559255;chr7:16559264;chr7:16559372	1.41E-05	Medium confidence	63.66845562	0.061275228	86.69236483	0.1341097	-1.130037744	Yes	hRAL_2677
hRAL	chr7:7338804-7339111	C1GALT1	AK prox. tub.	chr7:7338854;chr7:7339043;chr7:7339061	1.41E-05	Medium confidence	81.13883282	0.103320924	95.75615568	0.28598265	-1.468795178	Yes	hRAL_2678
hRAL	chr20:45343131-45343552	SDC4	AK prox. tub.	chr20:45343181;chr20:45343445;chr20:45343502	1.41E-05	Medium confidence	98.70483014	0.574051335	99.49751047	0.965904509	-0.750700812	Yes	hRAL_2679
hRAL	chr20:55256735-55256923	CBLN4	AK prox. tub.	chr20:55256785;chr20:55256799;chr20:55256873	1.41E-05	Medium confidence	85.6045651	0.125756251	93.71609059	0.222838803	-0.825370364	Yes	hRAL_2680
hRAL	chr5:166517860-166518454	TENM2	AK prox. tub.	chr5:166517910;chr5:166518367;chr5:166518404	1.41E-05	Medium confidence	98.54834563	0.537526062	99.43130212	0.9053797	-0.752188253	Yes	hRAL_2681
hRAL	chr5:92945737-92945943	NR2F1	AK prox. tub.	chr5:92945787;chr5:92945879;chr5:92945893	1.41E-05	Medium confidence	98.33738984	0.497347325	96.40900285	0.317198776	0.648866511	No	hRAL_2682
hRAL	chr3:61331476-61331616	FHIT	AK prox. tub.	chr3:61331526;chr3:61331547;chr3:61331566	1.41E-05	Medium confidence	12.24739265	0.020284205	86.44908584	0.132409884	-2.706582185	Yes	hRAL_2683
hRAL	chr18:77520986-77521152	GALR1	AK prox. tub.	chr18:77521036;chr18:77521038;chr18:77521102	1.41E-05	Medium confidence	93.75336413	0.221574359	97.58819043	0.403799585	-0.865848492	Yes	hRAL_2684
hRAL	chr3:45293996-45294136	TMEM158	AK prox. tub.	chr3:45294046;chr3:45294071;chr3:45294086	1.41E-05	Medium confidence	94.55524248	0.242036519	97.43454854	0.389190682	-0.685252424	Yes	hRAL_2685
hRAL	chrX:97434391-97434606	RPA4	AK prox. tub.	chrX:97434441;chrX:97434449;chrX:97434556	1.41E-05	Medium confidence	81.92888016	0.106654392	94.47939478	0.242061712	-1.182431519	Yes	hRAL_2686
hRAL	chr3:183232009-183232329	B3GNT5	AK prox. tub.	chr3:183232059;chr3:183232074;chr3:183232279	1.41E-05	Medium confidence	56.13626888	0.051700262	87.0795174	0.136940752	-1.405308327	Yes	hRAL_2687
hRAL	chr13:75131271-75131533	TBC1D4	AK prox. tub.	chr13:75131321;chr13:75131461;chr13:75131483	1.41E-05	Medium confidence	55.41699819	0.050912356	70.82257933	0.074195974	-0.543325072	Yes	hRAL_2688
hRAL	chr13:58378998-58379899	PCDH17	AK prox. tub.	chr13:58379048;chr13:58379397;chr13:58379849	1.41E-05	Medium confidence	92.18530996	0.191237747	96.28675125	0.31076341	-0.700449337	Yes	hRAL_2689
hRAL	chr13:30453162-30453383	HMGB1	AK prox. tub.	chr13:30453212;chr13:30453217;chr13:30453333	1.41E-05	Medium confidence	20.57234987	0.025160855	74.7074109	0.083187608	-1.725187713	Yes	hRAL_2690
hRAL	chr6:82403724-82403897	TPBG	AK prox. tub.	chr6:82403774;chr6:82403838;chr6:82403847	1.41E-05	Medium confidence	86.24481429	0.129876234	95.3577151	0.270373073	-1.057814019	Yes	hRAL_2691
hRAL	chr7:96350429-96350626	SLC25A13	AK prox. tub.	chr7:96350479;chr7:96350561;chr7:96350576	1.41E-05	Medium confidence	52.04225015	0.04743876	91.87519091	0.18822816	-1.988344282	Yes	hRAL_2692
hRAL	chr6:139832696-139833007	CITED2	AK prox. tub.	chr6:139832746;chr6:139832915;chr6:139832957	1.41E-05	Medium confidence	49.57022062	0.045110531	76.2073485	0.08723356	-0.951418999	Yes	hRAL_2693
hRAL	chr5:32061036-32061401	GOLPH3	AK prox. tub.	chr5:32061086;chr5:32061275;chr5:32061351	1.41E-05	Medium confidence	97.41587743	0.383536692	97.28709521	0.376542017	0.026553744	No	hRAL_2694
hRAL	chr6:70363930-70364331	FAM135A	AK prox. tub.	chr6:70363980;chr6:70364076;chr6:70364281	1.41E-05	Medium confidence	97.51615621	0.392725023	98.95906311	0.654905101	-0.737766343	Yes	hRAL_2695
hRAL	chr6:80630742-80630986	BCKDHB	AK prox. tub.	chr6:80630792;chr6:80630931;chr6:80630936	1.41E-05	Medium confidence	69.35574904	0.070776389	92.87592324	0.205350479	-1.536748249	Yes	hRAL_2696
hRAL	chr9:78822554-78823526	PSAT1	AK prox. tub.	chr9:78822604;chr9:78823091;chr9:78823476	1.41E-05	Medium confidence	87.65040142	0.140076007	98.87129186	0.625957607	-2.159855087	Yes	hRAL_2697
hRAL	chr8:129945766-129945973	FAM49B	AK prox. tub.	chr8:129945816;chr8:129945893;chr8:129945923	1.41E-05	Medium confidence	76.99812681	0.088913824	96.48579002	0.321439118	-1.854065858	Yes	hRAL_2698
hRAL	chr8:126135108-126135210	FAM84B	AK prox. tub.	chr8:126135158;chr8:126135159;chr8:126135160	1.41E-05	Medium confidence	69.60107511	0.071245863	91.82171428	0.187428952	-1.395465669	Yes	hRAL_2699
hRAL	chr7:104610480-104610594	LHFPL3	AK prox. tub.	chr7:104610530;chr7:104610539;chr7:104610544	1.41E-05	Medium confidence	53.43533594	0.048829922	82.72211756	0.111051877	-1.185396394	Yes	hRAL_2700
hRAL	chr8:74648193-74648416	PI15	AK prox. tub.	chr8:74648243;chr8:74648271;chr8:74648366	1.41E-05	Medium confidence	82.04031965	0.107136122	98.39102376	0.51166631	-2.255758266	Yes	hRAL_2701
hRAL	chr4:92454925-92455071	GRID2	AK prox. tub.	chr4:92454975;chr4:92455010;chr4:92455021	1.41E-05	Medium confidence	65.28767979	0.063734008	94.96958316	0.256931263	-2.011247162	Yes	hRAL_2702
hRAL	chr4:44103843-44104027	KCTD8	AK prox. tub.	chr4:44103893;chr4:44103974;chr4:44103977	1.41E-05	Medium confidence	91.13563376	0.175758559	93.57853221	0.219770581	-0.322403327	Yes	hRAL_2703
hRAL	chr4:129057732-129058042	SCLT1	AK prox. tub.	chr4:129057782;chr4:129057790;chr4:129057992	1.41E-05	Medium confidence	19.65278136	0.024628793	47.92758214	0.043970429	-0.836187679	Yes	hRAL_2704
hRAG	chr7:55081263-55081733	EGFR	FB COP	chr7:55081313;chr7:55081679;chr7:55081683	1.42E-05	Medium confidence	97.41569309	0.395410835	89.90222912	0.149064035	1.407420186	Yes	hRAG_2675
hRAG	chr1:2008040-2008247	C1orf222	FB COP	chr1:2008090;chr1:2008165;chr1:2008197	1.42E-05	Medium confidence	90.70510028	0.157296518	63.40534358	0.050892761	1.627954372	Yes	hRAG_2676
hRAG	chrX:151961373-151961582	GABRE	FB COP	chrX:151961423;chrX:151961514;chrX:151961532	1.42E-05	Medium confidence	93.88213121	0.213438095	81.94310978	0.094816412	1.170608986	Yes	hRAG_2677
hRAG	chr6:26407143-26407484	BTN3A1	FB COP	chr6:26407193;chr6:26407378;chr6:26407422;chr6:26407434	1.42E-05	Medium confidence	97.31262832	0.384545023	93.4049189	0.204522422	0.910893508	Yes	hRAG_2678
hRAG	chr16:35821575-35821848	TP53TG3C	FB COP	chr16:35821625;chr16:35821661;chr16:35821798	1.42E-05	Medium confidence	97.90341263	0.458380598	95.60464982	0.273346856	0.7458132	Yes	hRAG_2679
hRAG	chr16:60853347-60853591	CDH8	FB COP	chr16:60853397;chr16:60853531;chr16:60853541	1.42E-05	Medium confidence	98.84293132	0.706414352	90.25444542	0.153066837	2.206352911	Yes	hRAG_2680
hRAG	chr4:91019587-91019740	CCSER1	FB COP	chr4:91019637;chr4:91019678;chr4:91019690	1.42E-05	Medium confidence	92.54649121	0.184991256	70.32607574	0.061962911	1.577980258	Yes	hRAG_2681
hRAG	chr12:39295055-39295190	KIF21A	FB COP	chr12:39295105;chr12:39295106;chr12:39295140	1.42E-05	Medium confidence	99.31686755	1.042152221	98.70004676	0.654349068	0.671433655	Yes	hRAG_2682
hRAG	chr21:14251508-14252056	RBM11	FB COP	chr21:14251558;chr21:14251570;chr21:14252006	1.42E-05	Medium confidence	98.77391424	0.676734376	86.83839132	0.12179674	2.474114157	Yes	hRAG_2683
hRAG	chr22:27837819-27838015	MN1	FB COP	chr22:27837869;chr22:27837907;chr22:27837965	1.42E-05	Medium confidence	95.90653428	0.284523145	94.78497312	0.24190269	0.234119203	Yes	hRAG_2684
hRAG	chr19:39485387-39485549	TIMM50	FB COP	chr19:39485437;chr19:39485440;chr19:39485499	1.42E-05	Medium confidence	77.48841029	0.078405131	41.84607173	0.030946557	1.341169159	Yes	hRAG_2685
hRAG	chrX:32074283-32074430	FTHL17	FB COP	chrX:32074333;chrX:32074334;chrX:32074380	1.42E-05	Medium confidence	95.990072	0.288727684	89.21035093	0.141774954	1.026106758	Yes	hRAG_2686
hRAG	chr14:34707765-34707911	CFL2	FB COP	chr14:34707815;chr14:34707850;chr14:34707861	1.42E-05	Medium confidence	76.69450029	0.076126791	28.70622012	0.023569993	1.691452927	Yes	hRAG_2687
hRAG	chr8:122099015-122099587	HAS2	FB COP	chr8:122099065;chr8:122099147;chr8:122099537	1.42E-05	Medium confidence	91.40543463	0.166699904	81.89537425	0.094616316	0.81709238	Yes	hRAG_2688
hRAG	chr8:129407358-129407697	GSDMC	FB COP	chr8:129407408;chr8:129407470;chr8:129407647	1.42E-05	Medium confidence	99.97178821	6.677800087	99.5967808	1.537382602	2.118896657	Yes	hRAG_2689
hRAG	chr5:168421111-168421643	RARS	FB COP	chr5:168421161;chr5:168421587;chr5:168421593	1.42E-05	Medium confidence	95.54149873	0.267824449	79.1342358	0.084159082	1.670096785	Yes	hRAG_2690
hRAG	chr5:4125534-4125678	IRX1	FB COP	chr5:4125584;chr5:4125603;chr5:4125628	1.42E-05	Medium confidence	84.59881951	0.106914835	32.7010528	0.025610694	2.061643828	Yes	hRAG_2691
hRAG	chr8:117707709-117708218	MED30	FB COP	chr8:117707759;chr8:117707899;chr8:117708168	1.42E-05	Medium confidence	91.51365662	0.168251916	87.60447319	0.127561518	0.399429762	Yes	hRAG_2692
hRAG	chr7:92911010-92911283	CDK6	FB COP	chr7:92911060;chr7:92911061;chr7:92911233	1.42E-05	Medium confidence	82.57915891	0.096923875	45.46838319	0.033405265	1.536776599	Yes	hRAG_2693
hRAG	chr14:19931429-19931760	OR4K1	FB COP	chr14:19931479;chr14:19931516;chr14:19931710	1.42E-05	Medium confidence	83.91628196	0.103310296	37.43389507	0.028227574	1.871807006	Yes	hRAG_2694
hRAG	chr8:118148865-118149076	EXT1	FB COP	chr8:118148915;chr8:118148921;chr8:118149026	1.42E-05	Medium confidence	91.40375047	0.16667733	84.6983636	0.108282062	0.622263632	Yes	hRAG_2695
hRAG	chr18:52727877-52728685	DCC	FB COP	chr18:52727927;chr18:52728213;chr18:52728635	1.42E-05	Medium confidence	97.36632456	0.390080294	96.63317581	0.330535644	0.238965261	Yes	hRAG_2696
hRAG	chr5:130461091-130461410	CHSY3	FB COP	chr5:130461141;chr5:130461354;chr5:130461360	1.42E-05	Medium confidence	98.4586159	0.573311959	98.24269239	0.525876739	0.124595689	Yes	hRAG_2697
hRAG	chr15:25841781-25842030	ATP10A	FB COP	chr15:25841831;chr15:25841896;chr15:25841980	1.42E-05	Medium confidence	90.24081655	0.151698744	81.50750404	0.092989773	0.706065183	Yes	hRAG_2698
hRAG	chr2:81749011-81749314	LRRTM1	FB COP	chr2:81749061;chr2:81749086;chr2:81749264	1.42E-05	Medium confidence	83.8121405	0.102787775	55.20037864	0.041517901	1.307863291	Yes	hRAG_2699
hRAG	chr13:34654776-34655346	NBEA	FB COP	chr13:34654826;chr13:34655197;chr13:34655296	1.42E-05	Medium confidence	92.11944336	0.177634476	78.64083072	0.082531211	1.105899903	Yes	hRAG_2700
hRAG	chr2:34379166-34379311	FAM98A	FB COP	chr2:34379216;chr2:34379247;chr2:34379261	1.42E-05	Medium confidence	89.21291713	0.140678059	50.86461767	0.037593972	1.903824079	Yes	hRAG_2701
hRAG	chr3:165043571-165043693	SI	FB COP	chr3:165043621;chr3:165043622;chr3:165043643	1.42E-05	Medium confidence	93.00552137	0.193740504	88.52322603	0.135302741	0.517934529	Yes	hRAG_2702
hRAG	chr16:84254073-84254256	KCNG4	FB COP	chr16:84254123;chr16:84254146;chr16:84254206	1.42E-05	Medium confidence	93.35050619	0.20095672	67.30341344	0.056660289	1.826474964	Yes	hRAG_2703
hRAG	chr13:83885733-83886093	SLITRK1	FB COP	chr13:83885783;chr13:83885795;chr13:83886043	1.42E-05	Medium confidence	79.80207006	0.085899667	66.78175034	0.055824431	0.621755906	Yes	hRAG_2704
hRAG	chr2:104387649-104387820	POU3F3	FB COP	chr2:104387699;chr2:104387748;chr2:104387770	1.42E-05	Medium confidence	90.09901189	0.150061788	78.97443067	0.083624846	0.843553102	Yes	hRAG_2705
hRAG	chr19:49022184-49022286	LHB	FB COP	chr19:49022234;chr19:49022235;chr19:49022236	1.42E-05	Medium confidence	85.5460049	0.112378128	72.80893983	0.067026053	0.745567383	Yes	hRAG_2706
hRAG	chr9:126851729-126851939	ZBTB34	FB COP	chr9:126851779;chr9:126851874;chr9:126851889	1.42E-05	Medium confidence	99.37195887	1.108383105	98.82039028	0.702104978	0.658697964	Yes	hRAG_2707
hRAG	chr4:17232634-17232902	QDPR	FB COP	chr4:17232684;chr4:17232695;chr4:17232852	1.42E-05	Medium confidence	98.23218426	0.518646632	91.63406483	0.171488436	1.596640633	Yes	hRAG_2708
hRAG	chr12:1370348-1370527	WNT5B	FB COP	chr12:1370398;chr12:1370466;chr12:1370477	1.42E-05	Medium confidence	88.05065352	0.13020186	62.54748858	0.049760957	1.387663927	Yes	hRAG_2709
hRAG	chr16:80189971-80190547	DYNLRB2	FB COP	chr16:80190021;chr16:80190105;chr16:80190497	1.42E-05	Medium confidence	95.43171826	0.263184914	88.5989663	0.135978531	0.952697903	Yes	hRAG_2710
hRAG	chrX:108604245-108604406	IRS4	FB COP	chrX:108604295;chrX:108604296;chrX:108604356	1.42E-05	Medium confidence	99.46731924	1.248166146	97.15732109	0.373149078	1.741985959	Yes	hRAG_2711
hRAG	chr2:173613679-173613948	CDCA7	FB COP	chr2:173613729;chr2:173613759;chr2:173613898	1.42E-05	Medium confidence	98.16068703	0.504034694	93.6948232	0.210860677	1.257232966	Yes	hRAG_2712
hRAG	chr15:35970988-35971453	DPH6	FB COP	chr15:35971038;chr15:35971364;chr15:35971403	1.42E-05	Medium confidence	95.95072464	0.286723936	93.43297852	0.204752714	0.485779774	Yes	hRAG_2713
hRAG	chr14:96657043-96657196	VRK1	FB COP	chr14:96657093;chr14:96657145;chr14:96657146	1.42E-05	Medium confidence	90.9219632	0.160080316	57.25248315	0.043586572	1.876840284	Yes	hRAG_2714
hRAG	chr1:218643844-218644184	TGFB2	FB COP	chr1:218643894;chr1:218644102;chr1:218644134	1.42E-05	Medium confidence	99.57323703	1.46829799	94.45561144	0.231443477	2.665412982	Yes	hRAG_2715
hRAG	chr3:17086233-17086361	PLCL2	FB COP	chr3:17086283;chr3:17086288;chr3:17086311	1.42E-05	Medium confidence	65.30825001	0.053249998	3.772854843	0.010980829	2.277794518	Yes	hRAG_2716
hRAG	chr13:101427605-101427804	NALCN	FB COP	chr13:101427655;chr13:101427688;chr13:101427754	1.42E-05	Medium confidence	87.12351048	0.12293148	17.57218965	0.018335621	2.74513334	Yes	hRAG_2717
hRAG	chr8:8834416-8834633	MFHAS1	FB COP	chr8:8834466;chr8:8834525;chr8:8834583	1.42E-05	Medium confidence	98.1767075	0.507187268	93.97026078	0.217852414	1.219167431	Yes	hRAG_2718
hRAG	chr7:28909297-28909496	TRIL	FB COP	chr7:28909347;chr7:28909407;chr7:28909446	1.42E-05	Medium confidence	97.06687073	0.361184583	91.90601554	0.17575177	1.039197097	Yes	hRAG_2719
hRAG	chr7:137418988-137419140	PTN	FB COP	chr7:137419038;chr7:137419086;chr7:137419090	1.42E-05	Medium confidence	90.70834291	0.15734064	83.00416584	0.099558815	0.660270401	Yes	hRAG_2720
hRAG	chr14:89622144-89622247	FOXN3	FB COP	chr14:89622194;chr14:89622196;chr14:89622197	1.42E-05	Medium confidence	98.07282579	0.487203491	77.62455521	0.079368851	2.617879639	Yes	hRAG_2721
hRAG	chr9:72764427-72765019	TMC1	FB COP	chr9:72764477;chr9:72764956;chr9:72764969	1.42E-05	Medium confidence	97.95298225	0.466359723	97.42269486	0.400202143	0.220714304	Yes	hRAG_2722
hRAG	chr9:126663609-126664379	LMX1B	FB COP	chr9:126663659;chr9:126663952;chr9:126664329	1.42E-05	Medium confidence	97.7757013	0.439385608	95.91221221	0.287740338	0.610720132	Yes	hRAG_2723
hRAG	chrX:35728808-35729432	MAGEB16	FB COP	chrX:35728858;chrX:35729331;chrX:35729382	1.42E-05	Medium confidence	73.03419902	0.067043842	36.809441	0.02786665	1.266565276	Yes	hRAG_2724
hRAG	chr12:128052347-128052929	TMEM132C	FB COP	chr12:128052397;chr12:128052400;chr12:128052879	1.42E-05	Medium confidence	94.95959187	0.245334138	88.73038677	0.13718547	0.838620309	Yes	hRAG_2725
hRAG	chr13:57221176-57221615	PCDH17	FB COP	chr13:57221226;chr13:57221313;chr13:57221565	1.42E-05	Medium confidence	88.26167634	0.131956327	85.5919907	0.11351953	0.217120009	Yes	hRAG_2726
hRAG	chr11:95417336-95417554	SESN3	FB COP	chr11:95417386;chr11:95417405;chr11:95417504	1.42E-05	Medium confidence	98.76215863	0.672094647	97.74471975	0.440035069	0.611045909	Yes	hRAG_2727
hRAG	chr3:61619236-61620123	PTPRG	FB COP	chr3:61619286;chr3:61619596;chr3:61620073	1.42E-05	Medium confidence	94.89300468	0.24307273	95.41325177	0.265141304	-0.125373387	No	hRAG_2728
hRAG	chr14:81574876-81575313	SEL1L	FB COP	chr14:81574926;chr14:81574928;chr14:81575263	1.42E-05	Medium confidence	96.97930275	0.353696902	90.26360585	0.153175495	1.207328074	Yes	hRAG_2729
hRAG	chr19:36410153-36410358	ZFP82	FB COP	chr19:36410203;chr19:36410222;chr19:36410308	1.42E-05	Medium confidence	96.5546764	0.321825691	93.48367747	0.205895227	0.644369112	Yes	hRAG_2730
hRAG	chr4:23079899-23080089	GBA3	FB COP	chr4:23079949;chr4:23079960;chr4:23080039	1.42E-05	Medium confidence	94.79487928	0.23973073	85.17893564	0.11102681	1.110506765	Yes	hRAG_2731
hRAG	chr22:29392849-29392994	AP1B1	FB COP	chr22:29392899;chr22:29392919;chr22:29392944	1.42E-05	Medium confidence	93.20198165	0.197768486	68.12419614	0.0580171	1.769262454	Yes	hRAG_2732
hRAG	chr2:226983929-226984182	RHBDD1	FB COP	chr2:226983979;chr2:226984048;chr2:226984132	1.42E-05	Medium confidence	99.61473776	1.585085164	97.79193183	0.446596902	1.827515206	Yes	hRAG_2733
hRAG	chr2:219440691-219440904	SPEG	FB COP	chr2:219440741;chr2:219440742;chr2:219440854	1.42E-05	Medium confidence	81.84706849	0.093753342	62.22414662	0.049344728	0.925974173	Yes	hRAG_2734
hRAG	chr21:34555047-34555321	RCAN1	FB COP	chr21:34555097;chr21:34555178;chr21:34555271	1.42E-05	Medium confidence	92.16612226	0.178402704	73.53873459	0.068663875	1.377514311	Yes	hRAG_2735
hRAG	chr21:28804782-28805236	N6AMT1	FB COP	chr21:28804832;chr21:28804857;chr21:28805186	1.42E-05	Medium confidence	97.5082549	0.405761204	93.98501033	0.218237914	0.894729171	Yes	hRAG_2736
hRAG	chr5:82811176-82811363	TMEM167A	FB COP	chr5:82811226;chr5:82811233;chr5:82811313	1.42E-05	Medium confidence	96.4084812	0.312401498	91.97425861	0.176843934	0.820924642	Yes	hRAG_2737
hRAG	chr4:90088157-90088297	CCSER1	FB COP	chr4:90088207;chr4:90088224;chr4:90088247	1.42E-05	Medium confidence	88.56764059	0.134629461	68.46884771	0.058607462	1.199837872	Yes	hRAG_2738
hRAG	chr8:48136682-48136860	UBE2V2	FB COP	chr8:48136732;chr8:48136735;chr8:48136810	1.42E-05	Medium confidence	96.14351496	0.296851309	81.40968587	0.092590727	1.680800851	Yes	hRAG_2739
hRAG	chr17:11432955-11433096	DNAH9	FB COP	chr17:11433005;chr17:11433008;chr17:11433046	1.42E-05	Medium confidence	98.91286169	0.739898855	97.01282274	0.360068488	1.039056721	Yes	hRAG_2740
hRAG	chr13:69414849-69415296	KLHL1	FB COP	chr13:69414899;chr13:69415237;chr13:69415246	1.42E-05	Medium confidence	98.00076717	0.474610979	98.30836885	0.540691821	-0.188061059	No	hRAG_2741
hRAG	chr13:77382962-77383318	MYCBP2	FB COP	chr13:77383012;chr13:77383016;chr13:77383268	1.42E-05	Medium confidence	94.03638692	0.217431587	80.01936101	0.087242921	1.317451572	Yes	hRAG_2742
hRAG	chr14:96479569-96479700	PAPOLA	FB COP	chr14:96479619;chr14:96479632;chr14:96479650	1.42E-05	Medium confidence	90.25531206	0.151859597	74.79513992	0.071655582	1.083587084	Yes	hRAG_2743
hRAG	chr7:24950025-24950150	OSBPL3	FB COP	chr7:24950075;chr7:24950099;chr7:24950100	1.42E-05	Medium confidence	93.02365332	0.194094278	88.18933902	0.132395393	0.55190467	Yes	hRAG_2744
hRAG	chr10:62296604-62297141	RTKN2	FB COP	chr10:62296654;chr10:62297074;chr10:62297091	1.42E-05	Medium confidence	98.04168976	0.481514622	96.72925476	0.337273191	0.513661961	Yes	hRAG_2745
hRAG	chr4:152368211-152368454	FBXW7	FB COP	chr4:152368261;chr4:152368290;chr4:152368404	1.42E-05	Medium confidence	98.20441656	0.512954023	98.0879276	0.494733943	0.052176636	Yes	hRAG_2746
hRAG	chr6:79839976-79840238	C6orf7	FB COP	chr6:79840026;chr6:79840107;chr6:79840188	1.42E-05	Medium confidence	93.84957077	0.212622226	83.26863623	0.100824732	1.076442839	Yes	hRAG_2747
hRAG	chr6:86554810-86555375	HTR1E	FB COP	chr6:86554860;chr6:86554869;chr6:86555325	1.42E-05	Medium confidence	97.3619005	0.389628264	83.86119344	0.10379001	1.908430748	Yes	hRAG_2748
hRAG	chr6:163522639-163522947	QKI	FB COP	chr6:163522689;chr6:163522769;chr6:163522897	1.42E-05	Medium confidence	93.70480835	0.209105453	81.79814708	0.094201592	1.150407343	Yes	hRAG_2749
hRAG	chr3:7295250-7295419	GRM7	FB COP	chr3:7295300;chr3:7295351;chr3:7295369	1.42E-05	Medium confidence	87.63617403	0.126835414	73.2165915	0.067928126	0.900876659	Yes	hRAG_2750
hRAG	chr6:51678119-51678328	PKHD1	FB COP	chr6:51678169;chr6:51678229;chr6:51678278	1.42E-05	Medium confidence	89.31281048	0.141671192	54.58071164	0.040920297	1.791657909	Yes	hRAG_2751
hRAG	chr9:93323704-93323807	C9orf129	FB COP	chr9:93323754;chr9:93323755;chr9:93323757	1.42E-05	Medium confidence	92.25256747	0.179857342	88.15801627	0.132127155	0.444926053	Yes	hRAG_2752
hRAG	chr6:100948014-100948134	ASCC3	FB COP	chr6:100948064;chr6:100948080;chr6:100948084	1.42E-05	Medium confidence	97.61180984	0.41807369	88.86925377	0.138496173	1.593911147	Yes	hRAG_2753
hRAG	chr1:210600404-210600722	HHAT	FB COP	chr1:210600454;chr1:210600494;chr1:210600672	1.42E-05	Medium confidence	99.20414609	0.930633046	98.67108799	0.644009901	0.531129549	Yes	hRAG_2754
hRAG	chrX:81939079-81939236	SH3BGRL	FB COP	chrX:81939129;chrX:81939183;chrX:81939186	1.42E-05	Medium confidence	95.27735362	0.257045123	45.02458794	0.033088654	2.957613128	Yes	hRAG_2755
hRAG	chrX:82921706-82921843	POU3F4	FB COP	chrX:82921756;chrX:82921757;chrX:82921793	1.42E-05	Medium confidence	59.99307232	0.046324629	9.010550617	0.014190435	1.706860632	Yes	hRAG_2756
hRAG	chr1:103556955-103557163	AMY2B	FB COP	chr1:103557005;chr1:103557112;chr1:103557113	1.42E-05	Medium confidence	75.20706798	0.072169594	79.18885221	0.084344561	-0.224903901	No	hRAG_2757
hRAG	chr1:117565154-117565581	FAM46C	FB COP	chr1:117565204;chr1:117565212;chr1:117565531	1.42E-05	Medium confidence	99.54912253	1.411666196	96.91953836	0.352174734	2.003035672	Yes	hRAG_2758
hRAG	chr5:6932212-6932433	PAPD7	FB COP	chr5:6932262;chr5:6932332;chr5:6932383	1.42E-05	Medium confidence	74.41234522	0.070214226	29.99932627	0.024217031	1.535741367	Yes	hRAG_2759
hRAG	chr3:12922371-12922533	IQSEC1	FB COP	chr3:12922421;chr3:12922438;chr3:12922483	1.42E-05	Medium confidence	97.8474499	0.449778687	90.2623141	0.153159115	1.554184066	Yes	hRAG_2760
hRAG	chr20:10548717-10548913	SLX4IP	FB COP	chr20:10548767;chr20:10548835;chr20:10548863	1.42E-05	Medium confidence	86.34624099	0.117465772	56.10348699	0.042409351	1.469786125	Yes	hRAG_2761
hRAG	chr22:44683624-44683741	ARHGAP8	FB COP	chr22:44683674;chr22:44683680;chr22:44683691	1.42E-05	Medium confidence	82.20416921	0.0952808	63.92106295	0.051599883	0.884817748	Yes	hRAG_2762
hRAG	chr3:88280392-88280527	C3orf38	FB COP	chr3:88280442;chr3:88280475;chr3:88280477	1.42E-05	Medium confidence	91.79876575	0.17250527	76.09179204	0.075004821	1.201585194	Yes	hRAG_2763
hRAG	chr3:86509976-86510127	VGLL3	FB COP	chr3:86510026;chr3:86510068;chr3:86510077	1.42E-05	Medium confidence	35.62142346	0.027045265	10.9121033	0.015170825	0.834076473	Yes	hRAG_2764
hRAG	chr1:238976167-238976327	CHRM3	FB COP	chr1:238976217;chr1:238976272;chr1:238976277	1.42E-05	Medium confidence	94.49750342	0.230351727	86.29188954	0.118032609	0.964652928	Yes	hRAG_2765
hRAG	chr2:192712504-192713129	TMEFF2	FB COP	chr2:192712554;chr2:192712729;chr2:192713079	1.42E-05	Medium confidence	98.6298808	0.624388996	94.79474143	0.242250529	1.365945295	Yes	hRAG_2766
hRAG	chr2:188497766-188497941	GULP1	FB COP	chr2:188497816;chr2:188497817;chr2:188497891	1.42E-05	Medium confidence	89.67206458	0.145399943	81.1978225	0.091744545	0.664332413	Yes	hRAG_2767
hRAG	chr18:2244781-2244977	METTL4	FB COP	chr18:2244831;chr18:2244860;chr18:2244927	1.42E-05	Medium confidence	92.84932174	0.190637304	50.66857609	0.037429247	2.348592524	Yes	hRAG_2768
hRAG	chr17:33439677-33439837	SPACA3	FB COP	chr17:33439727;chr17:33439728;chr17:33439787	1.42E-05	Medium confidence	91.59866903	0.169474844	51.22206006	0.037896294	2.160942454	Yes	hRAG_2769
hRAG	chr17:9109430-9110077	NTN1	FB COP	chr17:9109480;chr17:9109595;chr17:9110027	1.42E-05	Medium confidence	94.68214944	0.236065967	90.16521358	0.152027021	0.634862302	Yes	hRAG_2770
hRAG	chr5:120447194-120447324	PRR16	FB COP	chr5:120447244;chr5:120447262;chr5:120447274	1.42E-05	Medium confidence	92.76487072	0.188999695	74.67437426	0.071361043	1.405175296	Yes	hRAG_2771
hRAG	chr16:25763223-25763345	HS3ST4	FB COP	chr16:25763273;chr16:25763284;chr16:25763295	1.42E-05	Medium confidence	83.57221882	0.101588753	66.61246396	0.055558317	0.87066588	Yes	hRAG_2772
hRAG	chr5:98289362-98289988	RGMB	FB COP	chr5:98289412;chr5:98289877;chr5:98289938	1.42E-05	Medium confidence	79.50151859	0.084844729	75.00414963	0.072176348	0.233298886	Yes	hRAG_2773
hRAG	chr11:119466337-119466533	THY1	FB COP	chr11:119466387;chr11:119466465;chr11:119466483	1.42E-05	Medium confidence	71.46345522	0.063733698	40.78220422	0.030264886	1.074411448	Yes	hRAG_2774
hRAG	chr12:52786432-52786753	KRT76	FB COP	chr12:52786482;chr12:52786646;chr12:52786703	1.42E-05	Medium confidence	95.63991739	0.272022496	30.67319598	0.024559144	3.469393775	Yes	hRAG_2775
hRAG	chr6:10304349-10304482	TFAP2A	FB COP	chr6:10304399;chr6:10304418;chr6:10304432	1.42E-05	Medium confidence	98.75093928	0.667653235	95.43481465	0.266038952	1.327461497	Yes	hRAG_2776
hRAG	chr4:122268766-122269432	ADAD1	FB COP	chr4:122268816;chr4:122268985;chr4:122269382	1.42E-05	Medium confidence	97.38044302	0.391609522	80.61406268	0.089465568	2.130011387	Yes	hRAG_2777
hRAG	chr2:198987888-198988125	SATB2	FB COP	chr2:198987938;chr2:198987970;chr2:198988075	1.42E-05	Medium confidence	95.1453858	0.252007431	71.7554654	0.06478888	1.959648157	Yes	hRAG_2778
hRAG	chrX:48652254-48652457	WAS	FB COP	chrX:48652304;chrX:48652357;chrX:48652407	1.42E-05	Medium confidence	86.8006795	0.120594083	58.31467899	0.044721564	1.431116571	Yes	hRAG_2779
hRAG	chr22:44915854-44915966	PHF21B	FB COP	chr22:44915904;chr22:44915907;chr22:44915916	1.42E-05	Medium confidence	99.07282344	0.831336119	98.0476555	0.487394493	0.770341943	Yes	hRAG_2780
hRAG	chr1:24989348-24989490	RUNX3	FB COP	chr1:24989398;chr1:24989410;chr1:24989440	1.42E-05	Medium confidence	97.59346003	0.415825896	89.28667375	0.142532632	1.544687356	Yes	hRAG_2781
hRAG	chr2:32458959-32459063	BIRC6	FB COP	chr2:32459009;chr2:32459010;chr2:32459013	1.42E-05	Medium confidence	55.83222341	0.041866418	59.74179753	0.046316867	-0.145744178	No	hRAG_2782
hRAG	chr18:41367655-41368201	PIK3C3	FB COP	chr18:41367705;chr18:41368043;chr18:41368151	1.42E-05	Medium confidence	96.85917434	0.343879497	95.97317759	0.290789402	0.241928411	Yes	hRAG_2783
hRAG	chr1:51610762-51611444	OSBPL9	FB COP	chr1:51610812;chr1:51610983;chr1:51611394	1.42E-05	Medium confidence	96.23680573	0.30208801	82.85235604	0.098851866	1.611628817	Yes	hRAG_2784
hRAG	chr10:21422019-21422191	CASC10	FB COP	chr10:21422069;chr10:21422094;chr10:21422141	1.42E-05	Medium confidence	82.54355692	0.096767108	38.35898844	0.028774091	1.749746374	Yes	hRAG_2785
hRAG	chr10:103161600-103161852	NT5C2	FB COP	chr10:103161650;chr10:103161677;chr10:103161802	1.42E-05	Medium confidence	80.39726586	0.088049411	51.28558362	0.037949759	1.214222613	Yes	hRAG_2786
hRAG	chr3:2305216-2305381	CNTN4	FB COP	chr3:2305266;chr3:2305292;chr3:2305331	1.42E-05	Medium confidence	96.24260394	0.302448082	81.87360873	0.094523406	1.677943993	Yes	hRAG_2787
hRAG	chr3:498117-498565	CHL1	FB COP	chr3:498167;chr3:498492;chr3:498515	1.42E-05	Medium confidence	93.01339754	0.193894133	92.83243443	0.192159788	0.012962687	Yes	hRAG_2788
hRAG	chr4:114138139-114138304	ARSJ	FB COP	chr4:114138189;chr4:114138249;chr4:114138254	1.42E-05	Medium confidence	99.35035805	1.081291801	93.78896031	0.213168038	2.342692862	Yes	hRAG_2789
hRAG	chr4:111497993-111498246	C4orf32	FB COP	chr4:111498043;chr4:111498104;chr4:111498196	1.42E-05	Medium confidence	90.44665283	0.154128469	40.29887138	0.029960712	2.362989573	Yes	hRAG_2790
hRAG	chr3:106596602-106597559	CBLB	FB COP	chr3:106596652;chr3:106597063;chr3:106597509	1.42E-05	Medium confidence	86.11427927	0.115941502	56.73656959	0.043050509	1.429294874	Yes	hRAG_2791
hRAG	chr2:65638720-65639234	SPRED2	FB COP	chr2:65638770;chr2:65638783;chr2:65639184	1.42E-05	Medium confidence	97.90884216	0.459249952	88.88801365	0.138674407	1.727578013	Yes	hRAG_2792
hRAG	chr4:138833996-138834168	CCRN4L	FB COP	chr4:138834046;chr4:138834064;chr4:138834118	1.42E-05	Medium confidence	99.42604473	1.18322302	99.10227815	0.857193629	0.465028994	Yes	hRAG_2793
hRAG	chr5:2172352-2172507	IRX4	FB COP	chr5:2172402;chr5:2172405;chr5:2172457	1.42E-05	Medium confidence	83.69685509	0.102209067	67.05452843	0.056256712	0.861426038	Yes	hRAG_2794
hRAG	chr4:141706501-141707194	IL15	FB COP	chr4:141706551;chr4:141706853;chr4:141707144	1.42E-05	Medium confidence	93.40304195	0.202118716	79.98372399	0.087115315	1.214204649	Yes	hRAG_2795
hRAG	chr3:131702353-131702623	MRPL3	FB COP	chr3:131702403;chr3:131702444;chr3:131702573	1.42E-05	Medium confidence	94.51589513	0.230906571	80.84262589	0.090344721	1.353797021	Yes	hRAG_2796
hRAG	chr3:117408665-117408850	LSAMP	FB COP	chr3:117408715;chr3:117408767;chr3:117408800	1.42E-05	Medium confidence	94.66227467	0.235421687	90.44407893	0.155340434	0.599813826	Yes	hRAG_2797
hRAG	chr3:76723469-76723655	ROBO2	FB COP	chr3:76723519;chr3:76723598;chr3:76723605	1.42E-05	Medium confidence	97.19971833	0.373319277	78.00716556	0.080526571	2.212873192	Yes	hRAG_2798
hRAG	chr12:80423985-80424105	PTPRQ	FB COP	chr12:80424035;chr12:80424053;chr12:80424055	1.42E-05	Medium confidence	85.24980209	0.110619325	68.55460113	0.058753868	0.912847716	Yes	hRAG_2799
hRAG	chr4:123446980-123447139	SPRY1	FB COP	chr4:123447030;chr4:123447076;chr4:123447089	1.42E-05	Medium confidence	94.36342412	0.226409099	88.62171962	0.136188296	0.733329218	Yes	hRAG_2800
hRAG	chr4:127093334-127093546	INTU	FB COP	chr4:127093384;chr4:127093438;chr4:127093496	1.42E-05	Medium confidence	93.71056466	0.209249039	49.06892913	0.036127213	2.534063138	Yes	hRAG_2801
hRAG	chr3:165034322-165034522	SI	FB COP	chr3:165034372;chr3:165034429;chr3:165034472	1.42E-05	Medium confidence	61.5711728	0.048216483	6.044674516	0.012510272	1.946413284	Yes	hRAG_2802
hRAG	chr6:72808401-72808588	KCNQ5	FB COP	chr6:72808451;chr6:72808465;chr6:72808538	1.42E-05	Medium confidence	91.35045223	0.165908586	82.37126054	0.096673499	0.779196192	Yes	hRAG_2803
hRAG	chr9:5640524-5640669	KIAA1432	FB COP	chr9:5640574;chr9:5640600;chr9:5640619	1.42E-05	Medium confidence	88.36254165	0.132820914	71.37049106	0.064006202	1.05319872	Yes	hRAG_2804
hRAG	chr4:12975643-12976713	RAB28	FB COP	chr4:12975693;chr4:12976189;chr4:12976663	1.42E-05	Medium confidence	98.16454133	0.504855383	94.81860075	0.243032375	1.054721669	Yes	hRAG_2805
hRAG	chr3:8111318-8111491	LMCD1	FB COP	chr3:8111368;chr3:8111391;chr3:8111441	1.42E-05	Medium confidence	99.5353895	1.380847559	99.60827988	1.568529669	-0.183858758	No	hRAG_2806
hRAG	chr20:4371711-4372175	ADRA1D	FB COP	chr20:4371761;chr20:4371901;chr20:4372125	1.42E-05	Medium confidence	97.28501563	0.381616706	83.62083566	0.102562834	1.895616299	Yes	hRAG_2807
hRAG	chr20:8317398-8317830	PLCB1	FB COP	chr20:8317448;chr20:8317449;chr20:8317780	1.42E-05	Medium confidence	95.41398849	0.262467577	72.11104194	0.065527987	2.001956103	Yes	hRAG_2808
hRAG	chr15:87964844-87965647	NTRK3	FB COP	chr15:87964894;chr15:87965386;chr15:87965597	1.42E-05	Medium confidence	97.03756969	0.358644188	92.13283109	0.179434407	0.999096698	Yes	hRAG_2809
hRAG	chr5:99036055-99036306	CHD1	FB COP	chr5:99036105;chr5:99036134;chr5:99036256	1.42E-05	Medium confidence	75.91850438	0.074015991	25.511975	0.022023194	1.748813264	Yes	hRAG_2810
hRAG	chr7:139712195-139712698	HIPK2	FB COP	chr7:139712245;chr7:139712616;chr7:139712648	1.42E-05	Medium confidence	98.8368985	0.703765104	97.90917686	0.464144502	0.60051995	Yes	hRAG_2811
hRAG	chr6:163118052-163118180	QKI	AH cardiomyo.	chr6:163118102;chr6:163118121;chr6:163118130	1.43E-05	Medium confidence	88.68879961	0.130751267	87.91018661	0.127681594	0.034274356	Yes	hRAG_2812
hRAG	chr2:85624139-85624271	USP39	AH cardiomyo.	chr2:85624189;chr2:85624193;chr2:85624221	1.43E-05	Medium confidence	98.65410422	0.385589043	83.51026888	0.109563189	1.815300887	Yes	hRAG_2813
hRAG	chr4:52877127-52877292	RASL11B	AH cardiomyo.	chr4:52877177;chr4:52877219;chr4:52877242	1.43E-05	Medium confidence	98.8247826	0.417309095	98.48815806	0.363158459	0.200517178	Yes	hRAG_2814
hRAG	chr16:49112795-49113157	CBLN1	AH cardiomyo.	chr16:49112845;chr16:49112846;chr16:49113107	1.43E-05	Medium confidence	99.8825277	1.903117361	98.73179165	0.40090839	2.247020019	Yes	hRAG_2815
hRAG	chr6:13426349-13426805	GFOD1	AH cardiomyo.	chr6:13426399;chr6:13426499;chr6:13426755	1.43E-05	Medium confidence	98.99360924	0.457732076	97.56967539	0.281434112	0.701706192	Yes	hRAG_2816
hRAG	chr22:43584178-43584712	MPPED1	AH cardiomyo.	chr22:43584228;chr22:43584237;chr22:43584662	1.43E-05	Medium confidence	95.87973852	0.213228215	94.58901596	0.188538205	0.17754145	Yes	hRAG_2817
hRAG	chr1:19036200-19036327	IFFO2	AH cardiomyo.	chr1:19036250;chr1:19036256;chr1:19036277	1.43E-05	Medium confidence	98.35051959	0.343346654	98.75764347	0.405742719	-0.240899303	No	hRAG_2818
hRAG	chr10:23919841-23920555	KIAA1217	AH cardiomyo.	chr10:23919891;chr10:23920107;chr10:23920505	1.43E-05	Medium confidence	95.10493243	0.19603386	94.45919118	0.186348954	0.073096144	Yes	hRAG_2819
hRAG	chr7:38173215-38173372	STARD3NL	AH cardiomyo.	chr7:38173265;chr7:38173276;chr7:38173322	1.43E-05	Medium confidence	75.53019223	0.088821112	71.15100386	0.08202048	0.114918448	Yes	hRAG_2820
hRAG	chr8:6062079-6062306	MCPH1	AH cardiomyo.	chr8:6062129;chr8:6062130;chr8:6062256	1.43E-05	Medium confidence	99.4237154	0.648092316	98.26478717	0.336775325	0.944412893	Yes	hRAG_2821
hRAG	chr11:98775142-98775296	CNTN5	AH cardiomyo.	chr11:98775192;chr11:98775210;chr11:98775246	1.43E-05	Medium confidence	95.38083315	0.201623084	81.67084669	0.103894974	0.956534961	Yes	hRAG_2822
hRAG	chr7:25128071-25128328	CYCS	AH cardiomyo.	chr7:25128121;chr7:25128122;chr7:25128278	1.43E-05	Medium confidence	89.99383983	0.138724097	92.56545653	0.161640403	-0.220569444	No	hRAG_2823
hRAG	chr8:60072551-60072689	CA8	AH cardiomyo.	chr8:60072601;chr8:60072604;chr8:60072639	1.43E-05	Medium confidence	98.57153845	0.372414468	95.81449536	0.213707138	0.801274028	Yes	hRAG_2824
hRAG	chr7:13527196-13527377	ETV1	AC astro.	chr7:13527246;chr7:13527250;chr7:13527327	1.44E-05	Medium confidence	94.83503939	0.16885204	91.47127096	0.137183747	0.299650045	Yes	hRAG_2825
hRAG	chr6:136608475-136608612	MAP7	AC astro.	chr6:136608525;chr6:136608526;chr6:136608562	1.44E-05	Medium confidence	99.03528593	0.408905682	96.37681894	0.200525843	1.027979935	Yes	hRAG_2826
hRAG	chr9:115965850-115966091	PAPPA	AC astro.	chr9:115965900;chr9:115965901;chr9:115966041	1.44E-05	Medium confidence	73.56088048	0.086369907	50.31523689	0.066173896	0.384266521	Yes	hRAG_2827
hRAG	chr10:128702065-128702341	MKI67	AC astro.	chr10:128702115;chr10:128702214;chr10:128702291	1.44E-05	Medium confidence	96.84691599	0.212022899	61.48719237	0.074472454	1.50944129	Yes	hRAG_2828
hRAG	chr7:22555442-22555640	STEAP1B	AC astro.	chr7:22555492;chr7:22555560;chr7:22555590	1.44E-05	Medium confidence	97.69610166	0.247756057	23.06803217	0.049073049	2.335917513	Yes	hRAG_2829
hRAG	chr18:74454421-74454882	FAM69C	AC astro.	chr18:74454471;chr18:74454653;chr18:74454832	1.44E-05	Medium confidence	99.80969822	1.117101921	99.63515328	0.773307007	0.530647628	Yes	hRAG_2830
hRAG	chr12:17663844-17664007	RERGL	AC astro.	chr12:17663894;chr12:17663949;chr12:17663957	1.44E-05	Medium confidence	94.7504962	0.167637958	86.81949636	0.114734668	0.547047468	Yes	hRAG_2831
hRAG	chr5:110146556-110146970	MAN2A1	AC astro.	chr5:110146606;chr5:110146912;chr5:110146920	1.44E-05	Medium confidence	92.64729787	0.144799762	82.20538505	0.101814603	0.508114736	Yes	hRAG_2832
hRAG	chr1:106309923-106310284	PRMT6	AC astro.	chr1:106309973;chr1:106310173;chr1:106310234	1.44E-05	Medium confidence	85.26909872	0.108864961	75.32307602	0.089443305	0.283494285	Yes	hRAG_2833
hRAG	chr13:111012050-111012299	ANKRD10	AC microglia	chr13:111012100;chr13:111012200;chr13:111012249	1.44E-05	Medium confidence	98.82331629	0.272140337	99.35981701	0.344103312	-0.338490965	No	hRAG_2834
hRAG	chr6:46421504-46421632	RCAN2	AC microglia	chr6:46421554;chr6:46421558;chr6:46421582	1.44E-05	Medium confidence	91.15382437	0.155172857	62.15963526	0.088111137	0.816479939	Yes	hRAG_2835
hRAG	chr13:101674147-101674406	ITGBL1	AH cardiomyo.	chr13:101674197;chr13:101674283;chr13:101674356	1.44E-05	Medium confidence	96.0203031	0.216933124	93.13068442	0.167909567	0.369565922	Yes	hRAG_2836
hRAG	chr11:73671939-73672042	PLEKHB1	AH cardiomyo.	chr11:73671989;chr11:73671991;chr11:73671992	1.44E-05	Medium confidence	99.10976605	0.493204029	97.89880067	0.303949007	0.698355282	Yes	hRAG_2837
hRAG	chr10:6683550-6683737	PRKCQ	AH cardiomyo.	chr10:6683600;chr10:6683657;chr10:6683687	1.44E-05	Medium confidence	92.36558219	0.158005521	59.32364304	0.067409331	1.228954769	Yes	hRAG_2838
hRAG	chr2:41972788-41973025	C2orf91	AH cardiomyo.	chr2:41972838;chr2:41972954;chr2:41972975	1.44E-05	Medium confidence	96.51798516	0.231836288	83.25001988	0.108706095	1.092673569	Yes	hRAG_2839
hRAG	chr4:156563694-156563872	PDGFC	AH cardiomyo.	chr4:156563744;chr4:156563776;chr4:156563822	1.44E-05	Medium confidence	93.90431856	0.176146341	92.90239983	0.165279475	0.091866934	Yes	hRAG_2840
hRAG	chr5:109891938-109892075	MAN2A1	AH cardiomyo.	chr5:109891988;chr5:109891993;chr5:109892025	1.44E-05	Medium confidence	95.99565235	0.216264806	79.70241023	0.098653554	1.132355981	Yes	hRAG_2841
hRAG	chr1:108097091-108097211	SLC25A24	AH cardiomyo.	chr1:108097141;chr1:108097160;chr1:108097161	1.44E-05	Medium confidence	85.55407379	0.116032927	58.36612935	0.066455217	0.804079893	Yes	hRAG_2842
hRAG	chr2:232880963-232881084	C2orf82	AH cardiomyo.	chr2:232881013;chr2:232881019;chr2:232881034	1.44E-05	Medium confidence	93.95813629	0.176892502	73.64286796	0.086119325	1.03846398	Yes	hRAG_2843
hRAG	chr9:114950920-114951211	TNFSF8	AH cardiomyo.	chr9:114950970;chr9:114950977;chr9:114951161	1.44E-05	Medium confidence	83.88223008	0.109914126	68.71113045	0.078441032	0.486696398	Yes	hRAG_2844
hRAG	chr13:94095555-94095999	DCT	AH cardiomyo.	chr13:94095605;chr13:94095613;chr13:94095949	1.44E-05	Medium confidence	87.67371992	0.125398489	36.454523	0.049201499	1.349745799	Yes	hRAG_2845
hRAG	chr3:163691131-163691286	SI	AH cardiomyo.	chr3:163691181;chr3:163691183;chr3:163691236	1.44E-05	Medium confidence	59.68234886	0.06723145	14.91690691	0.034237821	0.973545378	Yes	hRAG_2846
hRAG	chr18:11027973-11028146	PIEZO2	AH cardiomyo.	chr18:11028023;chr18:11028034;chr18:11028096	1.44E-05	Medium confidence	97.786862	0.292742591	75.64044049	0.089780743	1.705154715	Yes	hRAG_2847
hRAG	chr12:7840910-7841066	SLC2A14	AH cardiomyo.	chr12:7840960;chr12:7840965;chr12:7841016	1.44E-05	Medium confidence	95.71086161	0.209059131	73.3093271	0.085541687	1.289211492	Yes	hRAG_2848
hRAG	chr2:83971694-83971812	SUCLG1	AH cardiomyo.	chr2:83971744;chr2:83971751;chr2:83971762	1.44E-05	Medium confidence	84.99123734	0.113858901	49.01754631	0.058267735	0.966477945	Yes	hRAG_2849
hRAG	chr6:150204129-150204274	PPP1R14C	AH cardiomyo.	chr6:150204179;chr6:150204209;chr6:150204224	1.44E-05	Medium confidence	97.78251335	0.292391005	92.3789553	0.159717378	0.872377634	Yes	hRAG_2850
hRAG	chr4:38841724-38841861	TLR6	AH cardiomyo.	chr4:38841774;chr4:38841775;chr4:38841811	1.44E-05	Medium confidence	92.72824651	0.161745331	51.08690788	0.059938302	1.432173956	Yes	hRAG_2851
hRAG	chr6:47130224-47130359	GPR110	AH cardiomyo.	chr6:47130274;chr6:47130275;chr6:47130309	1.44E-05	Medium confidence	97.94511446	0.304452198	90.85809646	0.146295832	1.057327061	Yes	hRAG_2852
hRAG	chr7:14762729-14762835	DGKB	AH cardiomyo.	chr7:14762779;chr7:14762780;chr7:14762785	1.44E-05	Medium confidence	97.61638472	0.281536975	93.41118768	0.171318225	0.716645777	Yes	hRAG_2853
hRAG	chr3:140452897-140453376	TRIM42	AH cardiomyo.	chr3:140452947;chr3:140452995;chr3:140453326	1.44E-05	Medium confidence	97.11080135	0.25475787	80.70833487	0.101240811	1.331335742	Yes	hRAG_2854
hRAG	chr16:84138907-84139029	HSDL1	AH cardiomyo.	chr16:84138957;chr16:84138965;chr16:84138979	1.44E-05	Medium confidence	97.15555311	0.256808682	79.36077274	0.097822756	1.392451965	Yes	hRAG_2855
hRAG	chr18:44651592-44651734	SETBP1	AH cardiomyo.	chr18:44651642;chr18:44651648;chr18:44651684	1.44E-05	Medium confidence	93.89445658	0.176016729	46.98860038	0.05669494	1.634420674	Yes	hRAG_2856
hRAG	chr5:9280183-9280640	SEMA5A	AH cardiomyo.	chr5:9280233;chr5:9280551;chr5:9280590	1.44E-05	Medium confidence	74.96855395	0.087773838	19.19416779	0.037534493	1.225574	Yes	hRAG_2857
hRAG	chr3:105521864-105522005	ALCAM	AH cardiomyo.	chr3:105521914;chr3:105521954;chr3:105521955	1.44E-05	Medium confidence	90.0190771	0.138895271	76.34728775	0.091178237	0.607236062	Yes	hRAG_2858
hRAL	chr1:222082376-222082658	DUSP10	FB COP	chr1:222082426;chr1:222082428;chr1:222082533;chr1:222082608	1.44E-05	Medium confidence	95.60432379	0.270513027	98.40033194	0.563245212	-1.058065073	Yes	hRAL_2705
hRAG	chr3:191159895-191160337	OSTN	FB COP	chr3:191159945;chr3:191159947;chr3:191160287	1.45E-05	Medium confidence	92.81316675	0.189923475	91.92399868	0.176031225	0.109586874	Yes	hRAG_2859
hRAG	chr8:129072993-129073190	GSDMC	FB COP	chr8:129073043;chr8:129073067;chr8:129073140	1.45E-05	Medium confidence	97.93892245	0.46408628	93.4655508	0.205480428	1.175392066	Yes	hRAG_2860
hRAG	chr9:86262756-86263081	C9orf153	FB COP	chr9:86262806;chr9:86262818;chr9:86263031	1.45E-05	Medium confidence	98.36535864	0.549177238	98.54217503	0.602327769	-0.133276943	No	hRAG_2861
hRAG	chr9:78371868-78372229	PSAT1	FB COP	chr9:78371918;chr9:78372174;chr9:78372179	1.45E-05	Medium confidence	94.35409839	0.22614198	97.48690228	0.407398292	-0.849211096	No	hRAG_2862
hRAG	chr1:17637031-17637240	ARHGEF10L	FB COP	chr1:17637081;chr1:17637189;chr1:17637190	1.45E-05	Medium confidence	89.56115296	0.144238454	81.15310949	0.091566702	0.655560876	Yes	hRAG_2863
hRAG	chr5:145947254-145947379	SH3RF2	FB COP	chr5:145947304;chr5:145947312;chr5:145947329	1.45E-05	Medium confidence	93.08671299	0.195349989	86.5870157	0.120027918	0.702691169	Yes	hRAG_2864
hRAG	chr8:96963958-96964098	TSPYL5	FB COP	chr8:96964008;chr8:96964009;chr8:96964048	1.45E-05	Medium confidence	87.55136271	0.126179223	60.51126496	0.047221495	1.417958763	Yes	hRAG_2865
hRAG	chr8:5558147-5558303	CSMD1	FB COP	chr8:5558197;chr8:5558231;chr8:5558253	1.45E-05	Medium confidence	97.79141175	0.441669659	89.18761449	0.141554868	1.641606361	Yes	hRAG_2866
hRAG	chr15:54360509-54360785	UNC13C	FB COP	chr15:54360559;chr15:54360584;chr15:54360735	1.45E-05	Medium confidence	55.73518726	0.04176883	90.96217073	0.161919923	-1.954781861	No	hRAG_2867
hRAG	chr6:4872978-4873500	CDYL	FB COP	chr6:4873028;chr6:4873448;chr6:4873450	1.45E-05	Medium confidence	95.67482393	0.273579571	94.72335764	0.239932574	0.18933147	Yes	hRAG_2868
hRAG	chr17:27599022-27599622	LGALS9	FB COP	chr17:27599072;chr17:27599564;chr17:27599572	1.45E-05	Medium confidence	99.30681286	1.031291741	99.00993936	0.797191306	0.371454631	Yes	hRAG_2869
hRAG	chr5:34800398-34801306	TTC23L	FB COP	chr5:34800448;chr5:34800928;chr5:34801256	1.45E-05	Medium confidence	85.78983953	0.113878591	89.14537522	0.141140242	-0.309632836	No	hRAG_2870
hRAG	chr19:29694736-29694886	C19orf12	FB COP	chr19:29694786;chr19:29694799;chr19:29694836	1.45E-05	Medium confidence	99.62303288	1.608937228	99.65300134	1.708154935	-0.086330797	No	hRAG_2871
hRAG	chr4:42856160-42856514	GRXCR1	FB COP	chr4:42856210;chr4:42856225;chr4:42856464	1.45E-05	Medium confidence	98.82362631	0.697809865	97.34338329	0.391574324	0.833547825	Yes	hRAG_2872
hRAG	chr3:6800673-6801163	GRM7	FB COP	chr3:6800723;chr3:6801095;chr3:6801113	1.45E-05	Medium confidence	94.72726986	0.237501493	93.69430819	0.210845395	0.171751072	Yes	hRAG_2873
hRAG	chr5:91207390-91207908	ARRDC3	FB COP	chr5:91207440;chr5:91207787;chr5:91207858	1.45E-05	Medium confidence	88.21138613	0.131535867	85.19387938	0.111111573	0.243447154	Yes	hRAG_2874
hRAG	chr21:40301474-40301776	PCP4	FB COP	chr21:40301524;chr21:40301539;chr21:40301726	1.45E-05	Medium confidence	93.19112258	0.197533525	97.59708913	0.420574947	-1.09026539	No	hRAG_2875
hRAG	chr12:71226419-71226613	TSPAN8	FB COP	chr12:71226469;chr12:71226493;chr12:71226563	1.45E-05	Medium confidence	91.66639575	0.170488326	90.65388226	0.157952789	0.110179552	Yes	hRAG_2876
hRAG	chr10:81992643-81992926	NRG3	FB COP	chr10:81992693;chr10:81992765;chr10:81992876	1.45E-05	Medium confidence	95.80890323	0.279821789	95.5901451	0.272703367	0.037175793	Yes	hRAG_2877
hRAG	chr5:22829423-22829641	CDH12	FB COP	chr5:22829473;chr5:22829503;chr5:22829591	1.45E-05	Medium confidence	72.28542619	0.065422239	77.31272077	0.078445435	-0.261908362	No	hRAG_2878
hRAG	chr12:29792858-29793242	TMTC1	FB COP	chr12:29792908;chr12:29793191;chr12:29793192	1.45E-05	Medium confidence	90.30482303	0.152440798	78.43419343	0.081859681	0.89702412	Yes	hRAG_2879
hRAG	chr11:71139211-71139331	SHANK2	FB COP	chr11:71139261;chr11:71139271;chr11:71139281	1.45E-05	Medium confidence	99.0003794	0.787032516	98.75701026	0.676005718	0.219387792	Yes	hRAG_2880
hRAG	chr18:7385292-7385504	LRRC30	FB COP	chr18:7385342;chr18:7385418;chr18:7385454	1.45E-05	Medium confidence	99.33723668	1.065946008	94.87339446	0.244893529	2.121907806	Yes	hRAG_2881
hRAG	chr1:177957655-177957901	SEC16B	FB COP	chr1:177957705;chr1:177957706;chr1:177957851	1.45E-05	Medium confidence	99.0528565	0.818408933	95.01926898	0.250032375	1.710706978	Yes	hRAG_2882
hRAG	chr5:94463969-94464329	KIAA0825	FB COP	chr5:94464019;chr5:94464218;chr5:94464279	1.45E-05	Medium confidence	98.59190758	0.61198868	96.82215077	0.344315777	0.829772679	Yes	hRAG_2883
hRAG	chr4:81310043-81310942	PRKG2	FB COP	chr4:81310093;chr4:81310508;chr4:81310892	1.45E-05	Medium confidence	63.48992621	0.050692189	57.50542914	0.043851498	0.209137336	Yes	hRAG_2884
hRAG	chr18:33375045-33375743	CCDC178	FB COP	chr18:33375095;chr18:33375421;chr18:33375693	1.45E-05	Medium confidence	96.65351401	0.328614903	93.08151362	0.197145771	0.737135144	Yes	hRAG_2885
hRAG	chr14:46644674-46646007	RPL10L	FB COP	chr14:46644724;chr14:46645155;chr14:46645497;chr14:46645957	1.45E-05	Medium confidence	98.12783752	0.633662485	97.43483559	0.450504122	0.492174296	Yes	hRAG_2886
hRAG	chr1:116756336-116756795	CD2	FB COP	chr1:116756386;chr1:116756609;chr1:116756745	1.45E-05	Medium confidence	97.43334745	0.397343483	88.20842817	0.132557873	1.583764325	Yes	hRAG_2887
hRAL	chr8:28000156-28000385	SCARA5	FB COP	chr8:28000206;chr8:28000227;chr8:28000233;chr8:28000335	1.45E-05	Medium confidence	97.12363365	0.366230903	97.73803728	0.439003542	-0.261479048	Yes	hRAL_2706
hRAL	chr8:3752757-3753031	CSMD1	FB COP	chr8:3752807;chr8:3752814;chr8:3752887;chr8:3752981	1.45E-05	Medium confidence	77.00628368	0.077203926	98.78981894	0.688995325	-3.157748072	Yes	hRAL_2707
hRAL	chr7:47908886-47909572	PKD1L1	FB COP	chr7:47908936;chr7:47909424;chr7:47909439;chr7:47909522	1.45E-05	Medium confidence	75.607274	0.073204984	90.41692269	0.155037513	-1.082603548	Yes	hRAL_2708
hRAL	chr4:38511770-38511961	KLF3	FB COP	chr4:38511820;chr4:38511839;chr4:38511848;chr4:38511911	1.45E-05	Medium confidence	25.91284443	0.02209849	66.92099305	0.056042404	-1.342571031	Yes	hRAL_2709
hRAG	chr15:97594570-97595164	ARRDC4	FH endoth.	chr15:97594620;chr15:97595015;chr15:97595114	1.46E-05	Medium confidence	94.95421261	0.188687201	87.00289064	0.118133182	0.67558232	Yes	hRAG_2888
hRAG	chr14:48545063-48545233	MDGA2	FH endoth.	chr14:48545113;chr14:48545114;chr14:48545183	1.46E-05	Medium confidence	89.72288267	0.131992796	60.68977931	0.067020787	0.977778648	Yes	hRAG_2889
hRAG	chr18:8597814-8598337	RAB12	FH endoth.	chr18:8597864;chr18:8597870;chr18:8598287	1.46E-05	Medium confidence	98.06508368	0.312592206	95.01589186	0.19150716	0.706883475	Yes	hRAG_2890
hRAG	chr8:122390293-122390429	ZHX2	FH endoth.	chr8:122390343;chr8:122390377;chr8:122390379	1.46E-05	Medium confidence	96.31731029	0.221781662	55.0068699	0.062335995	1.831002701	Yes	hRAG_2891
hRAG	chr6:135679560-135679766	PDE7B	FH endoth.	chr6:135679610;chr6:135679624;chr6:135679716	1.46E-05	Medium confidence	91.3245614	0.143710474	60.29349164	0.066665295	1.108157388	Yes	hRAG_2892
hRAG	chr4:28879246-28879435	PCDH7	FH endoth.	chr4:28879296;chr4:28879381;chr4:28879385	1.46E-05	Medium confidence	60.07417178	0.06604924	21.61076442	0.044616668	0.565959179	Yes	hRAG_2893
hRAG	chr4:41811476-41811609	PHOX2B	FH endoth.	chr4:41811526;chr4:41811553;chr4:41811559	1.46E-05	Medium confidence	90.99839561	0.141078611	85.32087583	0.111107433	0.344543945	Yes	hRAG_2894
hRAG	chr14:30096572-30096822	PRKD1	FH endoth.	chr14:30096622;chr14:30096771;chr14:30096772	1.46E-05	Medium confidence	88.07599134	0.122491407	17.61479197	0.042910285	1.513285135	Yes	hRAG_2895
hRAG	chr6:75195362-75195481	COL12A1	FH endoth.	chr6:75195412;chr6:75195427;chr6:75195431	1.46E-05	Medium confidence	93.55184299	0.166837798	65.71975712	0.072028489	1.21180663	Yes	hRAG_2896
hRAG	chr12:108046186-108046424	WSCD2	FH endoth.	chr12:108046236;chr12:108046373;chr12:108046374	1.46E-05	Medium confidence	99.85252282	1.359160129	99.78431205	1.128898945	0.26779909	Yes	hRAG_2897
hRAG	chr12:543019-543128	B4GALNT3	FH endoth.	chr12:543069;chr12:543073;chr12:543078	1.46E-05	Medium confidence	97.42790954	0.26778557	90.11941144	0.135599731	0.981723904	Yes	hRAG_2898
hRAG	chr1:37370861-37371157	ZC3H12A	FH endoth.	chr1:37370911;chr1:37371082;chr1:37371107	1.46E-05	Medium confidence	96.4993756	0.227667983	71.56633002	0.079382647	1.520035844	Yes	hRAG_2899
hRAG	chr6:77194485-77194598	HTR1B	FH endoth.	chr6:77194535;chr6:77194547;chr6:77194548	1.46E-05	Medium confidence	84.95782225	0.108982155	58.3496828	0.064985616	0.745899584	Yes	hRAG_2900
hRAG	chr6:67007736-67007912	BAI3	FH endoth.	chr6:67007786;chr6:67007801;chr6:67007862	1.46E-05	Medium confidence	95.22823645	0.1941405	91.59093906	0.147039004	0.400902211	Yes	hRAG_2901
hRAG	chr19:51155956-51156060	SIGLEC7	FH endoth.	chr19:51156006;chr19:51156009;chr19:51156010	1.46E-05	Medium confidence	86.23687947	0.113983149	12.25036992	0.04052691	1.491868457	Yes	hRAG_2902
hRAG	chr19:19851860-19852253	ZNF253	FH endoth.	chr19:19851910;chr19:19851973;chr19:19852203	1.46E-05	Medium confidence	97.97982828	0.305231129	96.20550629	0.220320046	0.470301335	Yes	hRAG_2903
hRAG	chr16:54314134-54314386	IRX3	FH endoth.	chr16:54314184;chr16:54314291;chr16:54314336	1.46E-05	Medium confidence	96.42492062	0.225203026	84.44589041	0.107904442	1.061471964	Yes	hRAG_2904
hRAG	chr1:187085177-187085596	PLA2G4A	FH endoth.	chr1:187085227;chr1:187085527;chr1:187085546	1.46E-05	Medium confidence	91.052029	0.141502604	69.75097822	0.076878518	0.880176175	Yes	hRAG_2905
hRAG	chr2:189720488-189720752	OSGEPL1	FH endoth.	chr2:189720538;chr2:189720539;chr2:189720702	1.46E-05	Medium confidence	76.22710798	0.086445203	50.73403304	0.059329335	0.543040279	Yes	hRAG_2906
hRAG	chr20:2223793-2224001	TGM3	FH endoth.	chr20:2223843;chr20:2223851;chr20:2223951	1.46E-05	Medium confidence	99.77558768	1.095217336	99.28533472	0.56739217	0.94879904	Yes	hRAG_2907
hRAG	chr5:111020482-111021000	TSLP	FH endoth.	chr5:111020532;chr5:111020935;chr5:111020950	1.46E-05	Medium confidence	75.42111559	0.084989728	57.60962161	0.064372877	0.400835544	Yes	hRAG_2908
hRAG	chr9:72791277-72791406	TMC1	FH endoth.	chr9:72791327;chr9:72791328;chr9:72791356	1.46E-05	Medium confidence	96.03459752	0.213459871	91.11441956	0.143018674	0.577761348	Yes	hRAG_2909
hRAG	chr5:71821176-71822028	CARTPT	FH endoth.	chr5:71821226;chr5:71821557;chr5:71821978	1.46E-05	Medium confidence	78.00425783	0.089937588	73.07075075	0.081641735	0.139617353	Yes	hRAG_2910
hRAG	chr5:174106062-174106208	HMP19	FH endoth.	chr5:174106112;chr5:174106116;chr5:174106158	1.46E-05	Medium confidence	98.53993321	0.366464976	82.00784065	0.100266214	1.86983977	Yes	hRAG_2911
hRAG	chr4:62613621-62613826	LPHN3	FH endoth.	chr4:62613671;chr4:62613691;chr4:62613776	1.46E-05	Medium confidence	86.95145796	0.117084218	29.27356716	0.047931647	1.288496212	Yes	hRAG_2912
hRAG	chr8:124241473-124241613	TMEM65	FH endoth.	chr8:124241523;chr8:124241554;chr8:124241563	1.46E-05	Medium confidence	91.4640451	0.144892891	78.5581167	0.091725644	0.659589785	Yes	hRAG_2913
hRAG	chr4:62886814-62887203	TECRL	FH endoth.	chr4:62886864;chr4:62887126;chr4:62887153	1.46E-05	Medium confidence	96.04004381	0.213615543	90.82380185	0.140745424	0.601928607	Yes	hRAG_2914
hRAG	chr6:123112117-123112321	CLVS2	FH endoth.	chr6:123112167;chr6:123112215;chr6:123112271	1.46E-05	Medium confidence	93.82864863	0.170540546	80.11466322	0.095319143	0.839276889	Yes	hRAG_2915
hRAG	chr4:165549371-165549678	CPE	FH endoth.	chr4:165549421;chr4:165549435;chr4:165549628	1.46E-05	Medium confidence	88.53166993	0.124910536	82.56968299	0.101888574	0.293902906	Yes	hRAG_2916
hRAG	chr6:163411331-163411492	QKI	FB COP	chr6:163411381;chr6:163411386;chr6:163411442	1.46E-05	Medium confidence	85.68249733	0.1132122	57.73661805	0.044096629	1.360289159	Yes	hRAG_2917
hRAG	chr6:163411331-163411492	QKI	FH endoth.	chr6:163411381;chr6:163411386;chr6:163411442	1.46E-05	Medium confidence	90.06922487	0.134278399	51.47334282	0.059823336	1.166446965	Yes	hRAG_2917
hRAG	chrX:64796570-64796678	ZC4H2	FH endoth.	chrX:64796620;chrX:64796622;chrX:64796628	1.46E-05	Medium confidence	86.14425063	0.113598057	61.43950749	0.06770564	0.746590244	Yes	hRAG_2918
hRAG	chr7:48637711-48637871	ABCA13	FH endoth.	chr7:48637761;chr7:48637775;chr7:48637821	1.46E-05	Medium confidence	97.5187453	0.272899013	87.01238878	0.118176452	1.207424588	Yes	hRAG_2919
hRAG	chr8:18177400-18177618	NAT1	FH endoth.	chr8:18177450;chr8:18177560;chr8:18177568	1.46E-05	Medium confidence	87.25252892	0.118466071	37.80766582	0.051938406	1.189600275	Yes	hRAG_2920
hRAG	chr5:10634204-10634395	ANKRD33B	FH endoth.	chr5:10634254;chr5:10634339;chr5:10634345	1.46E-05	Medium confidence	98.96284188	0.448037247	98.22959762	0.332184029	0.431635961	Yes	hRAG_2921
hRAG	chr11:122155827-122156363	BLID	FH endoth.	chr11:122155877;chr11:122156307;chr11:122156313	1.46E-05	Medium confidence	99.57841519	0.772452942	99.57459315	0.774965944	-0.004685865	No	hRAG_2922
hRAG	chr8:5066463-5066809	CSMD1	FH endoth.	chr8:5066513;chr8:5066548;chr8:5066759	1.46E-05	Medium confidence	97.76376973	0.288679093	82.15426396	0.100684165	1.519629824	Yes	hRAG_2923
hRAG	chr7:9342409-9342665	NXPH1	FH endoth.	chr7:9342459;chr7:9342477;chr7:9342615	1.46E-05	Medium confidence	98.16868051	0.322253584	94.60281993	0.183913529	0.809168796	Yes	hRAG_2924
hRAL	chr4:163426717-163426944	TKTL2	AK prox. tub.	chr4:163426767;chr4:163426775;chr4:163426893;chr4:163426894	1.48E-05	Medium confidence	45.88299792	0.041940107	86.07349989	0.130022933	-1.632363657	Yes	hRAL_2710
hRAL	chr7:111864393-111864543	IMMP2L	AK prox. tub.	chr7:111864443;chr7:111864459;chr7:111864466;chr7:111864493	1.48E-05	Medium confidence	62.02497032	0.058948094	90.4582797	0.168939808	-1.518992253	Yes	hRAL_2711
hRAG	chr8:11841048-11841191	CTSB	FG immune	chr8:11841098;chr8:11841110;chr8:11841141	1.48E-05	Medium confidence	90.72319034	0.136584049	68.07465385	0.063679313	1.100892336	Yes	hRAG_2925
hRAG	chr16:12674090-12674313	CPPED1	FG immune	chr16:12674140;chr16:12674175;chr16:12674263	1.48E-05	Medium confidence	98.17269401	0.377329407	91.02441098	0.140150929	1.428843235	Yes	hRAG_2926
hRAG	chr9:12601019-12601233	TYRP1	AK prox. tub.	chr9:12601069;chr9:12601112;chr9:12601183	1.48E-05	Medium confidence	86.87741354	0.134260313	82.31954001	0.109187975	0.298218938	Yes	hRAG_2927
hRAG	chr9:97880473-97880591	FOXE1	AK prox. tub.	chr9:97880523;chr9:97880531;chr9:97880541	1.48E-05	Medium confidence	96.93915102	0.346567591	85.58791283	0.126694258	1.451785603	Yes	hRAG_2928
hRAG	chrX:104460264-104460366	IL1RAPL2	AK prox. tub.	chrX:104460314;chrX:104460315;chrX:104460316	1.48E-05	Medium confidence	87.32690012	0.137572596	65.51639564	0.064587039	1.090876523	Yes	hRAG_2929
hRAG	chr3:25591249-25591522	TOP2B	AK prox. tub.	chr3:25591299;chr3:25591431;chr3:25591472	1.48E-05	Medium confidence	92.23102529	0.191994537	55.40387521	0.051286116	1.904425024	Yes	hRAG_2930
hRAG	chr5:178869669-178869799	ZNF354B	AK prox. tub.	chr5:178869719;chr5:178869728;chr5:178869749	1.48E-05	Medium confidence	99.28368707	0.797718781	98.3913277	0.511725925	0.640508921	Yes	hRAG_2931
hRAG	chr4:73882379-73882542	CXCL1	AK prox. tub.	chr4:73882429;chr4:73882486;chr4:73882492	1.48E-05	Medium confidence	89.52555936	0.156955339	64.1031486	0.062400579	1.330722773	Yes	hRAG_2932
hRAG	chr7:105653832-105654328	RINT1	AK prox. tub.	chr7:105653882;chr7:105654275;chr7:105654278	1.48E-05	Medium confidence	88.46218364	0.146814618	79.63325534	0.0982675	0.579209368	Yes	hRAG_2933
hRAG	chr17:8415155-8415599	RNF222	AK prox. tub.	chr17:8415205;chr17:8415301;chr17:8415549	1.48E-05	Medium confidence	77.0281652	0.089003197	60.7752119	0.057709941	0.625037286	Yes	hRAG_2934
hRAG	chrX:57967353-57967493	ZXDA	AK prox. tub.	chrX:57967403;chrX:57967439;chrX:57967443	1.48E-05	Medium confidence	16.54287387	0.022833699	1.231254263	0.011199787	1.027693304	Yes	hRAG_2935
hRAG	chr3:80136911-80137107	ROBO1	AK prox. tub.	chr3:80136961;chr3:80137039;chr3:80137057	1.48E-05	Medium confidence	95.92542034	0.29042511	82.34112822	0.109285957	1.41005816	Yes	hRAG_2936
hRAG	chr1:24924254-24924570	RUNX3	AK prox. tub.	chr1:24924304;chr1:24924308;chr1:24924520	1.48E-05	Medium confidence	96.25794572	0.306316247	88.83798168	0.15170326	1.0137698	Yes	hRAG_2937
hRAG	chr3:135914184-135914341	PPP2R3A	AK prox. tub.	chr3:135914234;chr3:135914238;chr3:135914291	1.48E-05	Medium confidence	94.77764386	0.24854532	61.92110112	0.059258382	2.068417806	Yes	hRAG_2938
hRAG	chr18:2411165-2411668	METTL4	AK prox. tub.	chr18:2411215;chr18:2411617;chr18:2411618	1.48E-05	Medium confidence	83.93267949	0.116191978	75.6801807	0.085770801	0.437951956	Yes	hRAG_2939
hRAG	chr3:72199678-72199904	RYBP	AK prox. tub.	chr3:72199728;chr3:72199772;chr3:72199854	1.48E-05	Medium confidence	98.73884013	0.583138241	89.02624745	0.153495979	1.925637073	Yes	hRAG_2940
hRAG	chr11:19870023-19870181	DBX1	AK prox. tub.	chr11:19870073;chr11:19870075;chr11:19870131	1.48E-05	Medium confidence	95.74767016	0.28279027	87.13863382	0.137383315	1.041525683	Yes	hRAG_2941
hRAG	chr3:8869800-8870198	RAD18	AK prox. tub.	chr3:8869850;chr3:8869993;chr3:8870148	1.48E-05	Medium confidence	99.65648987	1.170171788	96.46049543	0.320034825	1.870419535	Yes	hRAG_2942
hRAG	chr1:184470802-184470962	C1orf21	AK prox. tub.	chr1:184470852;chr1:184470911;chr1:184470912	1.48E-05	Medium confidence	82.7375957	0.11029342	43.46148138	0.040271337	1.453521458	Yes	hRAG_2943
hRAG	chr13:105243305-105243467	DAOA	AK prox. tub.	chr13:105243355;chr13:105243415;chr13:105243417	1.48E-05	Medium confidence	93.25194508	0.210789841	62.69159856	0.06033594	1.804715808	Yes	hRAG_2944
hRAG	chr8:134361615-134362149	ZFAT	AK prox. tub.	chr8:134361665;chr8:134362090;chr8:134362099	1.48E-05	Medium confidence	97.48339468	0.389723455	62.27307258	0.059746471	2.705525366	Yes	hRAG_2945
hRAG	chr8:122686428-122686951	ZHX2	AK prox. tub.	chr8:122686478;chr8:122686761;chr8:122686901	1.48E-05	Medium confidence	99.52340766	0.989180841	97.44631779	0.390290424	1.34168623	Yes	hRAG_2946
hRAG	chr4:34039209-34039455	ARAP2	AK prox. tub.	chr4:34039259;chr4:34039301;chr4:34039405	1.48E-05	Medium confidence	97.1737102	0.363542446	96.36982831	0.315106409	0.20628472	Yes	hRAG_2947
hRAG	chr11:13063046-13063193	ARNTL	AK prox. tub.	chr11:13063096;chr11:13063124;chr11:13063143	1.48E-05	Medium confidence	97.82825382	0.425307027	84.42440351	0.119786046	1.82804484	Yes	hRAG_2948
hRAG	chr3:83279914-83280542	GBE1	AK prox. tub.	chr3:83279964;chr3:83279998;chr3:83280492	1.48E-05	Medium confidence	90.17824286	0.164032869	84.81467992	0.122009361	0.426993089	Yes	hRAG_2949
hRAG	chr18:38849808-38850511	CELF4	AK prox. tub.	chr18:38849858;chr18:38849989;chr18:38850461	1.48E-05	Medium confidence	94.02506701	0.228045215	89.84424404	0.161909905	0.49412865	Yes	hRAG_2950
hRAG	chr7:142291158-142291330	PRSS58	AK prox. tub.	chr7:142291208;chr7:142291257;chr7:142291280	1.48E-05	Medium confidence	97.56312838	0.397141179	93.05289256	0.208761255	0.927797984	Yes	hRAG_2951
hRAG	chr7:138466205-138466414	TRIM24	AK prox. tub.	chr7:138466255;chr7:138466304;chr7:138466364	1.48E-05	Medium confidence	98.53451206	0.53471694	87.55947312	0.140629783	1.926873217	Yes	hRAG_2952
hRAG	chr7:136884072-136884180	CHRM2	AK prox. tub.	chr7:136884122;chr7:136884125;chr7:136884130	1.48E-05	Medium confidence	72.7640211	0.077895934	56.03835931	0.051987944	0.583370915	Yes	hRAG_2953
hRAG	chr6:39210538-39210891	KCNK5	AK prox. tub.	chr6:39210588;chr6:39210823;chr6:39210841	1.48E-05	Medium confidence	93.74840382	0.221465324	76.34246691	0.087612653	1.33786968	Yes	hRAG_2954
hRAG	chr10:26225368-26225539	GAD2	AK prox. tub.	chr10:26225418;chr10:26225486;chr10:26225489	1.48E-05	Medium confidence	95.17095823	0.261104415	92.71610967	0.202382011	0.367545794	Yes	hRAG_2955
hRAG	chr2:95135453-95136259	MRPS5	AK prox. tub.	chr2:95135503;chr2:95135997;chr2:95136209	1.48E-05	Medium confidence	96.90990863	0.344642431	98.0791471	0.461890979	-0.422452037	No	hRAG_2956
hRAG	chr4:63489198-63489318	TECRL	AK prox. tub.	chr4:63489248;chr4:63489256;chr4:63489268	1.48E-05	Medium confidence	88.55627041	0.147657954	82.89521164	0.111882845	0.40027022	Yes	hRAG_2957
hRAG	chr3:183201932-183202572	LAMP3	AK prox. tub.	chr3:183201982;chr3:183202227;chr3:183202522	1.48E-05	Medium confidence	92.25770374	0.192429916	37.15360288	0.035634931	2.432969073	Yes	hRAG_2958
hRAG	chr12:49305839-49306008	PRPH	AK prox. tub.	chr12:49305889;chr12:49305938;chr12:49305958	1.48E-05	Medium confidence	99.12312204	0.714731932	94.19971048	0.234588152	1.607272095	Yes	hRAG_2959
hRAG	chr5:84497476-84497919	EDIL3	AK prox. tub.	chr5:84497526;chr5:84497810;chr5:84497869	1.48E-05	Medium confidence	71.02231404	0.074093543	82.81736067	0.111507698	-0.589723571	No	hRAG_2960
hRAG	chr22:22829957-22830150	IGLL5	AK prox. tub.	chr22:22830007;chr22:22830099;chr22:22830100	1.48E-05	Medium confidence	96.24772345	0.305775621	92.41655104	0.197027314	0.634077741	Yes	hRAG_2961
hRAG	chr11:28146386-28146554	METTL15	AK prox. tub.	chr11:28146436;chr11:28146498;chr11:28146504	1.48E-05	Medium confidence	98.59503292	0.548020737	96.34454215	0.313765077	0.804545703	Yes	hRAG_2962
hRAG	chr1:178610734-178610960	TEX35	AK prox. tub.	chr1:178610784;chr1:178610830;chr1:178610910	1.48E-05	Medium confidence	99.65037326	1.15891897	95.62996974	0.280794847	2.045191334	Yes	hRAG_2963
hRAG	chr10:125454086-125454346	TEX36	AK prox. tub.	chr10:125454136;chr10:125454142;chr10:125454296	1.48E-05	Medium confidence	89.79230193	0.159758407	60.47675084	0.057319114	1.478803632	Yes	hRAG_2964
hRAG	chr17:56396200-56396454	NOG	AK prox. tub.	chr17:56396250;chr17:56396402;chr17:56396404	1.48E-05	Medium confidence	90.93358475	0.173107088	57.15279069	0.053251667	1.700766208	Yes	hRAG_2965
hRAG	chr5:83450743-83451077	VCAN	AK prox. tub.	chr5:83450793;chr5:83450934;chr5:83451027	1.48E-05	Medium confidence	98.57907947	0.544248102	96.24947634	0.308842449	0.817393414	Yes	hRAG_2966
hRAG	chr1:207650710-207651229	CR1L	AK prox. tub.	chr1:207650760;chr1:207650895;chr1:207651179	1.48E-05	Medium confidence	97.30574505	0.374211444	96.15034954	0.30385493	0.300470979	Yes	hRAG_2967
hRAG	chr8:69390746-69391156	SULF1	AK prox. tub.	chr8:69390796;chr8:69391099;chr8:69391106	1.48E-05	Medium confidence	77.29687681	0.089816784	33.5381132	0.033210776	1.43533364	Yes	hRAG_2968
hRAG	chrX:33185721-33185908	DMD	AK prox. tub.	chrX:33185771;chrX:33185814;chrX:33185858	1.48E-05	Medium confidence	95.58625886	0.276305976	75.38807706	0.084977496	1.701114029	Yes	hRAG_2969
hRAG	chr5:133140587-133140720	HSPA4	AK prox. tub.	chr5:133140637;chr5:133140638;chr5:133140670	1.48E-05	Medium confidence	96.36670396	0.312018319	94.75199558	0.250038222	0.319482081	Yes	hRAG_2970
hRAG	chr10:108899784-108899917	XPNPEP1	AK prox. tub.	chr10:108899834;chr10:108899847;chr10:108899867	1.48E-05	Medium confidence	88.12004765	0.143905918	63.36669248	0.061310933	1.230909665	Yes	hRAG_2971
hRAG	chr1:238516269-238516967	ZP4	AK prox. tub.	chr1:238516319;chr1:238516432;chr1:238516917	1.48E-05	Medium confidence	97.28270305	0.372271859	93.27424562	0.213185587	0.80424666	Yes	hRAG_2972
hRAG	chr3:114960416-114960571	ZBTB20	AK prox. tub.	chr3:114960466;chr3:114960467;chr3:114960521	1.48E-05	Medium confidence	82.57352828	0.109540029	60.76546892	0.05769718	0.924885455	Yes	hRAG_2973
hRAG	chr3:89360228-89360453	EPHA3	AK prox. tub.	chr3:89360278;chr3:89360315;chr3:89360403	1.48E-05	Medium confidence	92.3191379	0.193474099	73.98396512	0.081367491	1.249616025	Yes	hRAG_2974
hRAG	chr14:76118664-76118833	GPATCH2L	AK prox. tub.	chr14:76118714;chr14:76118764;chr14:76118783	1.48E-05	Medium confidence	88.90316562	0.150833538	41.13664942	0.038490861	1.970369389	Yes	hRAG_2975
hRAG	chr14:78136402-78136634	NRXN3	AK prox. tub.	chr14:78136452;chr14:78136556;chr14:78136584	1.48E-05	Medium confidence	96.65580146	0.328378008	79.50098215	0.097787129	1.747641025	Yes	hRAG_2976
hRAG	chr19:12241624-12241789	ZNF44	AK prox. tub.	chr19:12241674;chr19:12241733;chr19:12241739	1.48E-05	Medium confidence	95.43534633	0.270518572	73.01813528	0.079032038	1.775218126	Yes	hRAG_2977
hRAG	chr19:18139427-18139532	PIK3R2	AK prox. tub.	chr19:18139477;chr19:18139478;chr19:18139482	1.48E-05	Medium confidence	75.57396365	0.084884201	27.11167261	0.029201837	1.539436936	Yes	hRAG_2978
hRAG	chr4:179089467-179090073	AGA	AK prox. tub.	chr4:179089517;chr4:179089969;chr4:179090023	1.48E-05	Medium confidence	79.97449963	0.098796013	50.6649288	0.046464098	1.088336435	Yes	hRAG_2979
hRAG	chr12:128971928-128972481	GLT1D1	AK prox. tub.	chr12:128971978;chr12:128971980;chr12:128972431	1.48E-05	Medium confidence	96.22204209	0.30447542	78.75769581	0.095179912	1.677596738	Yes	hRAG_2980
hRAG	chr14:103842095-103842218	PPP1R13B	AK prox. tub.	chr14:103842145;chr14:103842147;chr14:103842168	1.48E-05	Medium confidence	89.94016453	0.161372623	86.94964197	0.135969767	0.247109937	Yes	hRAG_2981
hRAG	chr4:182321239-182321361	TENM3	AK prox. tub.	chr4:182321289;chr4:182321290;chr4:182321311	1.48E-05	Medium confidence	76.18637811	0.086563274	70.03465596	0.0726035	0.253715976	Yes	hRAG_2982
hRAG	chr17:19338378-19338505	B9D1	AK prox. tub.	chr17:19338428;chr17:19338430;chr17:19338455	1.48E-05	Medium confidence	99.35937375	0.847522773	95.45426684	0.273987129	1.629144013	Yes	hRAG_2983
hRAG	chr2:21463230-21463448	TDRD15	AK prox. tub.	chr2:21463280;chr2:21463310;chr2:21463398	1.48E-05	Medium confidence	83.10415621	0.112027339	64.7635183	0.063407734	0.821120122	Yes	hRAG_2984
hRAG	chr14:54695083-54695332	SAMD4A	AK prox. tub.	chr14:54695133;chr14:54695165;chr14:54695282	1.48E-05	Medium confidence	98.86802615	0.620085102	94.25520494	0.236041685	1.393424567	Yes	hRAG_2985
hRAG	chr19:55557379-55557548	SBK2	AK prox. tub.	chr19:55557429;chr19:55557484;chr19:55557498	1.48E-05	Medium confidence	97.38664342	0.381011421	85.60672337	0.126814208	1.587117849	Yes	hRAG_2986
hRAG	chr14:47301922-47302356	MDGA2	AK prox. tub.	chr14:47301972;chr14:47302006;chr14:47302306	1.48E-05	Medium confidence	97.36965099	0.379523344	86.11467538	0.130126639	1.544272289	Yes	hRAG_2987
hRAG	chr14:38663065-38663209	CLEC14A	AK prox. tub.	chr14:38663115;chr14:38663135;chr14:38663159	1.48E-05	Medium confidence	94.99806782	0.255383124	91.72257904	0.185940985	0.457818395	Yes	hRAG_2988
hRAG	chr14:36879988-36880125	PAX9	AK prox. tub.	chr14:36880038;chr14:36880040;chr14:36880075	1.48E-05	Medium confidence	99.03753148	0.678927904	97.47214428	0.392614809	0.79014379	Yes	hRAG_2989
hRAG	chr14:79651002-79651106	DIO2	AK prox. tub.	chr14:79651052;chr14:79651055;chr14:79651056	1.48E-05	Medium confidence	78.92564456	0.095057251	84.93102156	0.122695396	-0.368212521	No	hRAG_2990
hRAG	chr1:211625057-211625225	SLC30A1	AK prox. tub.	chr1:211625107;chr1:211625128;chr1:211625175	1.48E-05	Medium confidence	94.64217366	0.244514685	74.18339226	0.081861924	1.578656637	Yes	hRAG_2991
hRAG	chr11:59260573-59261007	MPEG1	AK prox. tub.	chr11:59260623;chr11:59260626;chr11:59260957	1.48E-05	Medium confidence	95.0896493	0.258366648	89.88889795	0.162399605	0.669871725	Yes	hRAG_2992
hRAG	chr16:53094310-53094802	CHD9	AK prox. tub.	chr16:53094360;chr16:53094361;chr16:53094752	1.48E-05	Medium confidence	94.83426015	0.25027224	89.18837435	0.155086339	0.690426673	Yes	hRAG_2993
hRAG	chr6:45758952-45759114	CLIC5	AK prox. tub.	chr6:45759002;chr6:45759031;chr6:45759064	1.48E-05	Medium confidence	97.87728719	0.431169095	93.1128026	0.209916812	1.038436056	Yes	hRAG_2994
hRAG	chr20:938749-938917	ANGPT4	AK prox. tub.	chr20:938799;chr20:938863;chr20:938867	1.48E-05	Medium confidence	90.73065595	0.17057667	76.15394786	0.087082913	0.969958774	Yes	hRAG_2995
hRAG	chr20:24324345-24324599	SYNDIG1	AK prox. tub.	chr20:24324395;chr20:24324396;chr20:24324549	1.48E-05	Medium confidence	97.18177071	0.364177083	88.79004352	0.151244738	1.267755185	Yes	hRAG_2996
hRAG	chr7:144742168-144742360	TPK1	AK prox. tub.	chr7:144742218;chr7:144742300;chr7:144742310	1.48E-05	Medium confidence	93.53065273	0.216596117	88.50650931	0.148660143	0.54298948	Yes	hRAG_2997
hRAG	chr9:7587619-7588042	TMEM261	AK prox. tub.	chr9:7587669;chr9:7587701;chr9:7587992	1.48E-05	Medium confidence	94.98213952	0.254875154	86.79204041	0.134825404	0.918698384	Yes	hRAG_2998
hRAG	chr11:77226657-77226828	GDPD4	AK prox. tub.	chr11:77226707;chr11:77226708;chr11:77226778	1.48E-05	Medium confidence	93.98498231	0.227052918	86.7854888	0.134776244	0.752462356	Yes	hRAG_2999
hRAG	chr9:2839001-2839162	KIAA0020	AK prox. tub.	chr9:2839051;chr9:2839077;chr9:2839112	1.48E-05	Medium confidence	88.83295874	0.150169942	73.95981029	0.081306018	0.885162027	Yes	hRAG_3000
hRAG	chr7:36131387-36131536	EEPD1	AK prox. tub.	chr7:36131437;chr7:36131445;chr7:36131486	1.48E-05	Medium confidence	81.28912532	0.103936843	47.81250691	0.043870222	1.244393252	Yes	hRAG_3001
hRAG	chr16:50014043-50014538	CNEP1R1	AK prox. tub.	chr16:50014093;chr16:50014454;chr16:50014488	1.48E-05	Medium confidence	66.22243925	0.065235631	12.21443741	0.02042106	1.675602385	Yes	hRAG_3002
hRAG	chr7:46853476-46854284	TNS3	AK prox. tub.	chr7:46853526;chr7:46853982;chr7:46854234	1.48E-05	Medium confidence	92.65693361	0.199364608	90.5264299	0.169778002	0.231759778	Yes	hRAG_3003
hRAG	chr7:35122700-35122851	DPY19L1	AK prox. tub.	chr7:35122750;chr7:35122797;chr7:35122801	1.48E-05	Medium confidence	72.11023159	0.076423813	55.29822213	0.051171517	0.578681228	Yes	hRAG_3004
hRAG	chr5:172011922-172012387	FBXW11	AK prox. tub.	chr5:172011972;chr5:172012323;chr5:172012337	1.48E-05	Medium confidence	73.61039983	0.079890536	76.15324711	0.087080869	-0.124331208	No	hRAG_3005
hRAG	chr11:33812255-33812472	FBXO3	AK prox. tub.	chr11:33812305;chr11:33812393;chr11:33812422	1.48E-05	Medium confidence	94.66188086	0.245077801	81.39131436	0.105130194	1.221062726	Yes	hRAG_3006
hRAG	chr15:82203071-82203489	EFTUD1	AK prox. tub.	chr15:82203121;chr15:82203437;chr15:82203439	1.48E-05	Medium confidence	92.25922032	0.192456561	80.75176459	0.102525455	0.908550715	Yes	hRAG_3007
hRAG	chr10:51239293-51239780	PRKG1	AK prox. tub.	chr10:51239343;chr10:51239356;chr10:51239730	1.48E-05	Medium confidence	87.745435	0.140828695	75.51189901	0.085310575	0.72314484	Yes	hRAG_3008
hRAG	chr15:65500494-65500704	DPP8	AK prox. tub.	chr15:65500544;chr15:65500585;chr15:65500654	1.48E-05	Medium confidence	95.78690021	0.284402981	89.27164558	0.155910613	0.867217448	Yes	hRAG_3009
hRAG	chr11:31492329-31492558	IMMP1L	AK prox. tub.	chr11:31492379;chr11:31492447;chr11:31492508	1.48E-05	Medium confidence	98.95613038	0.649134041	96.18808037	0.305734409	1.086237483	Yes	hRAG_3010
hRAG	chr14:81965606-81965738	SEL1L	AK prox. tub.	chr14:81965656;chr14:81965674;chr14:81965688	1.48E-05	Medium confidence	97.55992763	0.396844882	94.13192332	0.232853673	0.769151558	Yes	hRAG_3011
hRAG	chr1:3354466-3354764	ARHGEF16	AK prox. tub.	chr1:3354516;chr1:3354669;chr1:3354714	1.48E-05	Medium confidence	97.49572005	0.390847314	91.10555463	0.177202107	1.141209366	Yes	hRAG_3012
hRAG	chr5:136953779-136954063	SPOCK1	AK prox. tub.	chr5:136953829;chr5:136953911;chr5:136954013	1.48E-05	Medium confidence	98.44877906	0.517356637	93.85494071	0.226054362	1.194489381	Yes	hRAG_3013
hRAG	chr5:78855201-78855404	ARSB	AK prox. tub.	chr5:78855251;chr5:78855264;chr5:78855354	1.48E-05	Medium confidence	91.04755467	0.1745851	78.31622233	0.093699029	0.897824435	Yes	hRAG_3014
hRAG	chr2:137257753-137258091	THSD7B	AK prox. tub.	chr2:137257803;chr2:137257848;chr2:137258041	1.48E-05	Medium confidence	76.27158323	0.086803622	43.87896045	0.040601565	1.096219908	Yes	hRAG_3015
hRAG	chr6:103548468-103548588	HACE1	AK prox. tub.	chr6:103548518;chr6:103548527;chr6:103548538	1.48E-05	Medium confidence	75.96685069	0.085950368	71.41405586	0.075442336	0.188129471	Yes	hRAG_3016
hRAG	chr1:71565393-71565635	ZRANB2	AK prox. tub.	chr1:71565443;chr1:71565447;chr1:71565585	1.48E-05	Medium confidence	98.36487266	0.502076902	94.54438738	0.243899493	1.041621597	Yes	hRAG_3017
hRAG	chr2:226547980-226548099	IRS1	AK prox. tub.	chr2:226548030;chr2:226548031;chr2:226548049	1.48E-05	Medium confidence	88.38758621	0.146161066	52.82565825	0.048579362	1.589143602	Yes	hRAG_3018
hRAG	chr6:57205602-57206152	RAB23	AK prox. tub.	chr6:57205652;chr6:57206044;chr6:57206102	1.48E-05	Medium confidence	97.55350101	0.396233889	95.998869	0.296641403	0.417632304	Yes	hRAG_3019
hRAG	chr5:166663075-166663380	TENM2	AK prox. tub.	chr5:166663125;chr5:166663143;chr5:166663330	1.48E-05	Medium confidence	99.10303779	0.706072329	93.95199902	0.228395545	1.628281471	Yes	hRAG_3020
hRAL	chr16:10009648-10010032	GRIN2A	FG immune	chr16:10009698;chr16:10009866;chr16:10009982	1.48E-05	Medium confidence	96.34806926	0.238889691	96.06345635	0.230101276	0.054075614	No	hRAL_2712
hRAL	chr5:965742-965852	LOC100506688	FG immune	chr5:965792;chr5:965801;chr5:965802	1.48E-05	Medium confidence	99.20486667	0.723313112	99.61086337	1.38731986	-0.939608244	Yes	hRAL_2713
hRAL	chr6:64979383-64979538	LOC441155	FG immune	chr6:64979433;chr6:64979437;chr6:64979488	1.49E-05	Medium confidence	14.46258348	0.021876757	93.36238835	0.167708711	-2.938486845	Yes	hRAL_2714
hRAL	chr10:131566439-131566659	TCERG1L	FG immune	chr10:131566489;chr10:131566535;chr10:131566609	1.49E-05	Medium confidence	78.1987742	0.081728166	96.96477482	0.271401724	-1.731524612	Yes	hRAL_2715
hRAL	chr13:54680177-54680312	OLFM4	AK loop of henle	chr13:54680227;chr13:54680232;chr13:54680262	1.49E-05	Medium confidence	69.19975051	0.075654837	84.7486573	0.124550153	-0.719222566	Yes	hRAL_2716
hRAL	chr4:5623967-5624122	EVC2	FG immune	chr4:5624017;chr4:5624056;chr4:5624072	1.49E-05	Medium confidence	52.95539203	0.046538205	71.21989702	0.068485481	-0.557382593	Yes	hRAL_2717
hRAL	chr22:47698981-47699164	FAM19A5	FG immune	chr22:47699031;chr22:47699107;chr22:47699114	1.49E-05	Medium confidence	95.45343639	0.208667136	98.67871183	0.482424103	-1.209098591	Yes	hRAL_2718
hRAL	chr5:175747231-175747840	CPLX2	FG immune	chr5:175747281;chr5:175747681;chr5:175747790	1.49E-05	Medium confidence	98.34728533	0.404833249	99.08768901	0.649047495	-0.680996268	Yes	hRAL_2719
hRAL	chr7:130699820-130700398	TSGA13	FG immune	chr7:130699870;chr7:130699899;chr7:130700348	1.49E-05	Medium confidence	88.26946035	0.118915146	92.69465654	0.158376129	-0.413422418	Yes	hRAL_2720
hRAL	chr13:54680177-54680312	OLFM4	FG immune	chr13:54680227;chr13:54680232;chr13:54680262	1.49E-05	Medium confidence	62.44474947	0.05604862	91.80633996	0.147904295	-1.399913194	Yes	hRAL_2721
hRAL	chr12:68354597-68354762	MDM1	FG immune	chr12:68354647;chr12:68354672;chr12:68354712	1.49E-05	Medium confidence	62.07241589	0.055621772	97.7677939	0.3318899	-2.576983123	Yes	hRAL_2722
hRAL	chr9:11415082-11415207	TYRP1	FG sertoli	chr9:11415132;chr9:11415153;chr9:11415157	1.49E-05	Medium confidence	95.64335274	0.223649792	96.12583168	0.24316338	-0.12068456	Yes	hRAL_2723
hRAG	chr18:8878145-8878307	SOGA2	FB COP	chr18:8878195;chr18:8878198;chr18:8878221;chr18:8878257	1.50E-05	Medium confidence	97.3741756	0.390945673	84.62256846	0.109810399	1.831953458	Yes	hRAG_3021
hRAG	chr1:31278112-31278343	SNRNP40	FB COP	chr1:31278162;chr1:31278221;chr1:31278292;chr1:31278293	1.50E-05	Medium confidence	96.66370277	0.329574209	82.95827084	0.099397046	1.729328464	Yes	hRAG_3022
hRAG	chr16:7760444-7760817	RBFOX1	FB COP	chr16:7760494;chr16:7760582;chr16:7760766;chr16:7760767	1.50E-05	Medium confidence	96.63152357	0.32735914	69.30948786	0.060232015	2.442271837	Yes	hRAG_3023
hRAG	chr8:16018358-16018848	MSR1	FB COP	chr8:16018408;chr8:16018471;chr8:16018737;chr8:16018798	1.50E-05	Medium confidence	96.18686324	0.30810057	69.8261866	0.063548929	2.277461646	Yes	hRAG_3024
hRAG	chr17:3132550-3132717	OR1G1	FB COP	chr17:3132600;chr17:3132620;chr17:3132628;chr17:3132667	1.50E-05	Medium confidence	96.87625893	0.345233356	83.18054416	0.10040552	1.78173327	Yes	hRAG_3025
hRAG	chr15:101421430-101421862	PCSK6	FB COP	chr15:101421480;chr15:101421482;chr15:101421748;chr15:101421812	1.50E-05	Medium confidence	98.94328132	0.902321166	92.98876957	0.215320323	2.06715653	Yes	hRAG_3026
hRAG	chr12:81388251-81388432	ACSS3	FB COP	chr12:81388301;chr12:81388320;chr12:81388342;chr12:81388382	1.50E-05	Medium confidence	86.14551584	0.116145813	34.69968068	0.026685061	2.121832908	Yes	hRAG_3027
hRAG	chr9:126110228-126110401	MVB12B	FG preGC IIa	chr9:126110278;chr9:126110344;chr9:126110351	1.50E-05	Medium confidence	90.32538488	0.143410296	55.61661663	0.054394137	1.398625548	Yes	hRAG_3028
hRAG	chr10:33672252-33672422	NRP1	FG preGC IIa	chr10:33672302;chr10:33672345;chr10:33672372	1.50E-05	Medium confidence	98.75230504	0.525665692	98.17818103	0.403773095	0.380600798	Yes	hRAG_3029
hRAG	chrX:5332695-5332893	NLGN4X	FG preGC IIa	chrX:5332745;chrX:5332796;chrX:5332843	1.50E-05	Medium confidence	99.44235847	1.032775064	96.26355891	0.253771864	2.024922045	Yes	hRAG_3030
hRAG	chr5:8978583-8978978	SEMA5A	FG preGC IIa	chr5:8978633;chr5:8978774;chr5:8978928	1.50E-05	Medium confidence	95.63090168	0.228293207	89.20762391	0.135808495	0.749314211	Yes	hRAG_3031
hRAG	chr6:69705934-69706219	LMBRD1	FG preGC IIa	chr6:69705984;chr6:69706118;chr6:69706169	1.50E-05	Medium confidence	97.7942941	0.35032534	92.46078282	0.167318129	1.066101573	Yes	hRAG_3032
hRAG	chr6:69061012-69061421	BAI3	FG preGC IIa	chr6:69061062;chr6:69061268;chr6:69061371	1.50E-05	Medium confidence	92.00012769	0.160261459	83.6118863	0.105960441	0.596901758	Yes	hRAG_3033
hRAG	chr4:78257210-78257337	FRAS1	FG preGC IIa	chr4:78257260;chr4:78257261;chr4:78257287	1.50E-05	Medium confidence	81.21512279	0.096824289	57.35215873	0.056124936	0.786727102	Yes	hRAG_3034
hRAG	chr20:22879802-22879965	SSTR4	FG preGC IIa	chr20:22879852;chr20:22879879;chr20:22879915	1.50E-05	Medium confidence	92.57173687	0.167307299	81.21892948	0.097541691	0.778409492	Yes	hRAG_3035
hRAG	chr2:114986280-114986382	DPP10	FG preGC IIa	chr2:114986330;chr2:114986331;chr2:114986332	1.50E-05	Medium confidence	38.94622483	0.040546267	44.75272166	0.045049038	-0.151927198	No	hRAG_3036
hRAG	chr2:215856229-215856372	MREG	FG preGC IIa	chr2:215856279;chr2:215856291;chr2:215856322	1.50E-05	Medium confidence	92.7668649	0.169896612	77.78311925	0.087866283	0.951275504	Yes	hRAG_3037
hRAG	chr22:44704792-44705092	ARHGAP8	FG preGC IIa	chr22:44704842;chr22:44705040;chr22:44705042	1.50E-05	Medium confidence	90.02704544	0.1409119	86.53710192	0.119170413	0.241767363	Yes	hRAG_3038
hRAG	chr7:23699996-23700389	STK31	FG preGC IIa	chr7:23700046;chr7:23700239;chr7:23700339	1.50E-05	Medium confidence	98.65987729	0.497946723	71.56578968	0.074928911	2.732397001	Yes	hRAG_3039
hRAG	chr17:13744405-13744767	HS3ST3A1	FG preGC IIa	chr17:13744455;chr17:13744716;chr17:13744717	1.50E-05	Medium confidence	79.79921285	0.092607228	57.63061038	0.056411557	0.715134036	Yes	hRAG_3040
hRAG	chr3:194256199-194256332	CPN2	FG preGC IIa	chr3:194256249;chr3:194256268;chr3:194256282	1.50E-05	Medium confidence	98.22889135	0.40685956	95.26243821	0.219774041	0.888509902	Yes	hRAG_3041
hRAG	chr4:65297979-65298829	EPHA5	FG preGC IIa	chr4:65298029;chr4:65298408;chr4:65298779	1.50E-05	Medium confidence	91.78390157	0.157792274	82.02034442	0.100170509	0.655568743	Yes	hRAG_3042
hRAG	chr5:152170285-152170624	NMUR2	FG preGC IIa	chr5:152170335;chr5:152170539;chr5:152170574	1.50E-05	Medium confidence	99.25624614	0.803419564	98.57358221	0.481043071	0.73998752	Yes	hRAG_3043
hRAG	chr2:166819782-166819915	SCN7A	AC L2-3 IT neur.	chr2:166819832;chr2:166819857;chr2:166819865	1.51E-05	Medium confidence	91.27563695	0.172996616	69.44632859	0.082469262	1.068815409	Yes	hRAG_3044
hRAG	chr2:152403100-152403696	FMNL2	AC L2-3 IT neur.	chr2:152403150;chr2:152403332;chr2:152403646	1.51E-05	Medium confidence	93.1020464	0.195439613	88.44721559	0.150024508	0.38152472	Yes	hRAG_3045
hRAG	chr5:98978250-98978411	CHD1	AC L2-3 IT neur.	chr5:98978300;chr5:98978327;chr5:98978361	1.51E-05	Medium confidence	86.68817588	0.137415529	58.72949014	0.065909783	1.059980519	Yes	hRAG_3046
hRAG	chr16:79123242-79123373	MAF	AC L2-3 IT neur.	chr16:79123292;chr16:79123308;chr16:79123323	1.51E-05	Medium confidence	96.45983553	0.272714993	90.51662782	0.167041613	0.707186467	Yes	hRAG_3047
hRAG	chr17:16343149-16343256	CENPV	AC L2-3 IT neur.	chr17:16343199;chr17:16343205;chr17:16343206	1.51E-05	Medium confidence	96.88115221	0.290127716	93.32975697	0.20071327	0.53155212	Yes	hRAG_3048
hRAG	chr16:83881722-83881932	MLYCD	AC L2-3 IT neur.	chr16:83881772;chr16:83881801;chr16:83881882	1.51E-05	Medium confidence	77.79015156	0.101272119	62.2013933	0.070591595	0.520668728	Yes	hRAG_3049
hRAG	chr2:209521088-209521249	MAP2	AC L2-3 IT neur.	chr2:209521138;chr2:209521182;chr2:209521199	1.51E-05	Medium confidence	78.11976947	0.102234891	34.98657512	0.042981533	1.250098806	Yes	hRAG_3050
hRAG	chr15:97616776-97616924	ARRDC4	AC L2-3 IT neur.	chr15:97616826;chr15:97616842;chr15:97616874	1.51E-05	Medium confidence	92.65826586	0.189232617	71.9951562	0.087586325	1.111383236	Yes	hRAG_3051
hRAG	chr15:27700930-27701042	OCA2	AC L2-3 IT neur.	chr15:27700980;chr15:27700986;chr15:27700992	1.51E-05	Medium confidence	97.13359198	0.302262941	95.88034068	0.255578064	0.242040089	Yes	hRAG_3052
hRAG	chr7:135879226-135879540	LUZP6	AC L2-3 IT neur.	chr7:135879276;chr7:135879402;chr7:135879490	1.51E-05	Medium confidence	81.08199031	0.111876892	64.43446056	0.073912491	0.598021984	Yes	hRAG_3053
hRAG	chr15:80342999-80343135	ARNT2	AC L2-3 IT neur.	chr15:80343049;chr15:80343050;chr15:80343085	1.51E-05	Medium confidence	95.69127172	0.247421597	76.61954239	0.098721081	1.325541336	Yes	hRAG_3054
hRAG	chr9:18157865-18158069	ADAMTSL1	AC L2-3 IT neur.	chr9:18157915;chr9:18157944;chr9:18158019	1.51E-05	Medium confidence	89.18416071	0.15416746	69.28581427	0.08216552	0.907893281	Yes	hRAG_3055
hRAG	chr1:114194183-114194654	SYT6	AC L2-3 IT neur.	chr1:114194233;chr1:114194279;chr1:114194604	1.51E-05	Medium confidence	87.00683417	0.139312741	15.87209883	0.029012931	2.263559245	Yes	hRAG_3056
hRAG	chr4:144381722-144381859	GYPA	AC L2-3 IT neur.	chr4:144381772;chr4:144381801;chr4:144381809	1.51E-05	Medium confidence	71.0210991	0.084959011	47.83469456	0.053926076	0.655783912	Yes	hRAG_3057
hRAG	chrX:65259961-65260118	ZC3H12B	AC L2-3 IT neur.	chrX:65260011;chrX:65260013;chrX:65260068	1.51E-05	Medium confidence	54.34509274	0.060224209	7.016025935	0.021411265	1.491973521	Yes	hRAG_3058
hRAG	chrX:46351429-46351685	KRBOX4	AC L2-3 IT neur.	chrX:46351479;chrX:46351514;chrX:46351635	1.51E-05	Medium confidence	97.01298597	0.296287654	88.48268375	0.150284042	0.97930669	Yes	hRAG_3059
hRAG	chr1:70884936-70885247	PTGER3	AC L2-3 IT neur.	chr1:70884986;chr1:70885003;chr1:70885197	1.51E-05	Medium confidence	94.78174115	0.225035991	57.64644061	0.064555159	1.80155146	Yes	hRAG_3060
hRAG	chr15:99595900-99596196	MEF2A	AC L2-3 IT neur.	chr15:99595950;chr15:99595973;chr15:99596146	1.51E-05	Medium confidence	95.45451727	0.240947785	84.16343688	0.125414598	0.94201526	Yes	hRAG_3061
hRAG	chr8:118664855-118664967	SAMD12	AC L2-3 IT neur.	chr8:118664905;chr8:118664914;chr8:118664917	1.51E-05	Medium confidence	84.77808627	0.127256493	60.72639569	0.068546672	0.892580742	Yes	hRAG_3062
hRAG	chr1:191370316-191370431	RGS18	AC L2-3 IT neur.	chr1:191370366;chr1:191370367;chr1:191370381	1.51E-05	Medium confidence	75.19128211	0.094303678	60.41327794	0.068122914	0.469173895	Yes	hRAG_3063
hRAG	chr7:127727286-127727834	SND1	AC L2-3 IT neur.	chr7:127727336;chr7:127727753;chr7:127727784	1.51E-05	Medium confidence	86.68818426	0.137415584	64.46109757	0.073953436	0.893856546	Yes	hRAG_3064
hRAG	chr4:92915532-92915757	GRID2	AC L2-3 IT neur.	chr4:92915582;chr4:92915636;chr4:92915707	1.51E-05	Medium confidence	79.2346252	0.105641514	26.20891042	0.036497006	1.533326847	Yes	hRAG_3065
hRAG	chr10:33639551-33639730	NRP1	AC L2-3 IT neur.	chr10:33639601;chr10:33639603;chr10:33639680	1.51E-05	Medium confidence	88.52151469	0.149224646	77.63301489	0.101578629	0.554888929	Yes	hRAG_3066
hRAG	chr8:43519763-43519913	HGSNAT	AC L2-3 IT neur.	chr8:43519813;chr8:43519848;chr8:43519863	1.51E-05	Medium confidence	89.65995706	0.157983311	73.493	0.090904656	0.797346075	Yes	hRAG_3067
hRAG	chr11:4061954-4062322	RRM1	AC L2-3 IT neur.	chr11:4062004;chr11:4062089;chr11:4062272	1.51E-05	Medium confidence	82.84893464	0.118693806	58.64992529	0.065808184	0.850905729	Yes	hRAG_3068
hRAG	chr9:101395302-101395472	MRPL50	AC L2-3 IT neur.	chr9:101395352;chr9:101395398;chr9:101395422	1.51E-05	Medium confidence	66.28152732	0.076339391	48.91775254	0.054973202	0.473699176	Yes	hRAG_3069
hRAG	chr10:30108702-30109010	KIAA1462	AC L2-3 IT neur.	chr10:30108752;chr10:30108959;chr10:30108960	1.51E-05	Medium confidence	97.73984795	0.339578259	86.34897968	0.136651555	1.313242218	Yes	hRAG_3070
hRAG	chr6:81071287-81071466	FAM46A	AC L2-3 IT neur.	chr6:81071337;chr6:81071357;chr6:81071416	1.51E-05	Medium confidence	91.55147063	0.175933852	80.87999368	0.112043613	0.650972685	Yes	hRAG_3071
hRAG	chr7:123239346-123239504	SLC13A1	AC L2-3 IT neur.	chr7:123239396;chr7:123239433;chr7:123239454	1.51E-05	Medium confidence	93.52145269	0.201804085	47.24005199	0.05336019	1.91911967	Yes	hRAG_3072
hRAG	chr7:122744754-122744995	RNF148	AC L2-3 IT neur.	chr7:122744804;chr7:122744860;chr7:122744945	1.51E-05	Medium confidence	66.46572926	0.076645963	30.97341315	0.039958762	0.939697898	Yes	hRAG_3073
hRAG	chr4:80538398-80538592	C4orf22	AC L2-3 IT neur.	chr4:80538448;chr4:80538478;chr4:80538542	1.51E-05	Medium confidence	88.63908754	0.150061704	88.67286604	0.151642477	-0.015118084	No	hRAG_3074
hRAG	chr10:47941614-47941827	FAM25C	AC L2-3 IT neur.	chr10:47941664;chr10:47941738;chr10:47941777	1.51E-05	Medium confidence	99.65581955	0.829762836	96.55155092	0.278719286	1.57388621	Yes	hRAG_3075
hRAG	chr4:4065198-4066028	OTOP1	AC L2-3 IT neur.	chr4:4065248;chr4:4065640;chr4:4065978	1.51E-05	Medium confidence	67.89425783	0.079078893	8.579039626	0.022984819	1.782611344	Yes	hRAG_3076
hRAG	chr4:99631062-99631590	MTTP	AC L2-3 IT neur.	chr4:99631112;chr4:99631172;chr4:99631540	1.51E-05	Medium confidence	98.59279575	0.428795043	97.21956978	0.309588108	0.469938173	Yes	hRAG_3077
hRAG	chr1:211679461-211679616	NEK2	AC L2-3 IT neur.	chr1:211679511;chr1:211679563;chr1:211679566	1.51E-05	Medium confidence	91.01624268	0.170312464	74.91018138	0.094281852	0.853132009	Yes	hRAG_3078
hRAG	chr11:35939743-35940330	LDLRAD3	AC L2-3 IT neur.	chr11:35939793;chr11:35940165;chr11:35940280	1.51E-05	Medium confidence	99.4351945	0.668174174	99.21221172	0.572360238	0.22330077	Yes	hRAG_3079
hRAG	chr4:12372823-12372970	HS3ST1	AC L2-3 IT neur.	chr4:12372873;chr4:12372909;chr4:12372920	1.51E-05	Medium confidence	87.10122258	0.139880666	59.89890097	0.06743475	1.052632428	Yes	hRAG_3080
hRAG	chr4:44608254-44608727	YIPF7	AC L2-3 IT neur.	chr4:44608304;chr4:44608656;chr4:44608677	1.51E-05	Medium confidence	92.40916927	0.186003774	83.90426856	0.124237193	0.58223475	Yes	hRAG_3081
hRAG	chr7:114203365-114203505	FOXP2	AC L2-3 IT neur.	chr7:114203415;chr7:114203452;chr7:114203455	1.51E-05	Medium confidence	87.94936089	0.145292438	44.4308403	0.050791489	1.516300932	Yes	hRAG_3082
hRAG	chr7:113919135-113919298	PPP1R3A	AC L2-3 IT neur.	chr7:113919185;chr7:113919211;chr7:113919248	1.51E-05	Medium confidence	95.03228729	0.230589936	88.38022206	0.149545793	0.624742228	Yes	hRAG_3083
hRAG	chr12:61308697-61309071	FAM19A2	AC L2-3 IT neur.	chr12:61308747;chr12:61308944;chr12:61309021	1.51E-05	Medium confidence	97.04579778	0.297895059	94.05135378	0.212764303	0.485548077	Yes	hRAG_3084
hRAG	chr2:98995024-98995129	KIAA1211L	AC L2-3 IT neur.	chr2:98995074;chr2:98995078;chr2:98995079	1.51E-05	Medium confidence	83.95996122	0.123461613	76.30479518	0.097870597	0.335115145	Yes	hRAG_3085
hRAG	chr7:43423308-43423759	STK17A	AC L2-3 IT neur.	chr7:43423358;chr7:43423360;chr7:43423709	1.51E-05	Medium confidence	92.45500191	0.186572712	69.68463478	0.082920529	1.169936764	Yes	hRAG_3086
hRAG	chr12:51293766-51294185	SMAGP	AC L2-3 IT neur.	chr12:51293816;chr12:51294124;chr12:51294135	1.51E-05	Medium confidence	50.86472855	0.056524419	25.15337594	0.035739801	0.66134265	Yes	hRAG_3087
hRAG	chr13:91883586-91884100	GPC5	AC L2-3 IT neur.	chr13:91883636;chr13:91883658;chr13:91884050	1.51E-05	Medium confidence	97.45000473	0.320117602	98.05609829	0.368100217	-0.201496593	No	hRAG_3088
hRAG	chr3:90035575-90036082	EPHA3	AC L2-3 IT neur.	chr3:90035625;chr3:90035980;chr3:90036032	1.51E-05	Medium confidence	96.47175034	0.273148415	94.16257065	0.214820705	0.346552001	Yes	hRAG_3089
hRAG	chr3:29370983-29371201	RBMS3	AC L2-3 IT neur.	chr3:29371033;chr3:29371145;chr3:29371151	1.51E-05	Medium confidence	94.72463051	0.223834636	82.1949582	0.116998768	0.935939956	Yes	hRAG_3090
hRAG	chr16:61980018-61980211	CDH8	AC L2-3 IT neur.	chr16:61980068;chr16:61980138;chr16:61980161	1.51E-05	Medium confidence	94.33480177	0.21596511	74.70132364	0.093768275	1.203626459	Yes	hRAG_3091
hRAG	chr7:98869029-98869218	TMEM130	AC L2-3 IT neur.	chr7:98869079;chr7:98869132;chr7:98869168	1.51E-05	Medium confidence	99.67185679	0.846330983	94.27619371	0.216965119	1.963758861	Yes	hRAG_3092
hRAG	chr19:34012577-34012782	LSM14A	AC L2-3 IT neur.	chr19:34012627;chr19:34012637;chr19:34012732	1.51E-05	Medium confidence	81.8036406	0.114556393	37.99853197	0.045352467	1.336805025	Yes	hRAG_3093
hRAG	chr18:76246734-76246966	ZNF516	AC L2-3 IT neur.	chr18:76246784;chr18:76246902;chr18:76246916	1.51E-05	Medium confidence	99.36735048	0.633608727	98.47568806	0.41436307	0.612696778	Yes	hRAG_3094
hRAG	chr7:52641083-52641589	POM121L12	AC L2-3 IT neur.	chr7:52641133;chr7:52641327;chr7:52641539	1.51E-05	Medium confidence	76.19098651	0.096864582	77.45465251	0.101053285	-0.061075072	No	hRAG_3095
hRAG	chr3:166885707-166885972	ZBBX	AC L2-3 IT neur.	chr3:166885757;chr3:166885921;chr3:166885922	1.51E-05	Medium confidence	69.60611922	0.082193976	47.4768638	0.053584679	0.617212094	Yes	hRAG_3096
hRAG	chr4:29675567-29675747	PCDH7	AC L2-3 IT neur.	chr4:29675617;chr4:29675667;chr4:29675697	1.51E-05	Medium confidence	82.77142973	0.118373665	34.55797689	0.042652401	1.472649303	Yes	hRAG_3097
hRAG	chr2:142572083-142572234	KYNU	AC L2-3 IT neur.	chr2:142572133;chr2:142572173;chr2:142572184	1.51E-05	Medium confidence	89.58160588	0.157335429	54.3731372	0.060703759	1.373985811	Yes	hRAG_3098
hRAG	chr6:155876363-155876579	NOX3	AC L2-3 IT neur.	chr6:155876413;chr6:155876528;chr6:155876529	1.51E-05	Medium confidence	77.34647157	0.100012008	30.84863716	0.039866047	1.326940752	Yes	hRAG_3099
hRAG	chr18:28855138-28855742	CDH2	AC L2-3 IT neur.	chr18:28855188;chr18:28855203;chr18:28855692	1.51E-05	Medium confidence	95.80932217	0.250833139	85.87547425	0.134020709	0.904272025	Yes	hRAG_3100
hRAG	chr18:68760346-68760823	CCDC102B	AC L2-3 IT neur.	chr18:68760396;chr18:68760704;chr18:68760773	1.51E-05	Medium confidence	99.01771536	0.511724657	97.55519601	0.329414263	0.635464728	Yes	hRAG_3101
hRAG	chr2:139445629-139445799	NXPH2	AC L2-3 IT neur.	chr2:139445679;chr2:139445725;chr2:139445749	1.51E-05	Medium confidence	75.55387102	0.095216224	55.6936402	0.06221466	0.613952848	Yes	hRAG_3102
hRAG	chr6:40903454-40903598	UNC5CL	AC L2-3 IT neur.	chr6:40903504;chr6:40903522;chr6:40903548	1.51E-05	Medium confidence	92.76320332	0.190666599	43.72391706	0.050165051	1.926297623	Yes	hRAG_3103
hRAG	chr2:29927840-29928525	ALK	AC L2-3 IT neur.	chr2:29927890;chr2:29928164;chr2:29928475	1.51E-05	Medium confidence	93.55445721	0.202323133	86.17968486	0.13569695	0.576272989	Yes	hRAG_3104
hRAG	chr10:13998594-13998757	FRMD4A	AC L2-3 IT neur.	chr10:13998644;chr10:13998645;chr10:13998707	1.51E-05	Medium confidence	96.69913717	0.282256031	94.81461575	0.227944203	0.308323686	Yes	hRAG_3105
hRAG	chr7:21407942-21408335	SP4	AC L2-3 IT neur.	chr7:21407992;chr7:21408177;chr7:21408285	1.51E-05	Medium confidence	95.93837413	0.254731986	90.8726265	0.170498403	0.5792219	Yes	hRAG_3106
hRAG	chr18:32451370-32451928	GAREM	AC L2-3 IT neur.	chr18:32451420;chr18:32451814;chr18:32451878	1.51E-05	Medium confidence	84.39253077	0.125425615	68.89035399	0.081428628	0.62322401	Yes	hRAG_3107
hRAG	chr16:11409132-11409284	RMI2	AC L2-3 IT neur.	chr16:11409182;chr16:11409221;chr16:11409234	1.51E-05	Medium confidence	78.00703125	0.101903009	55.28101573	0.061736022	0.723012232	Yes	hRAG_3108
hRAG	chr17:58189883-58190048	EPX	AC L2-3 IT neur.	chr17:58189933;chr17:58189997;chr17:58189998	1.51E-05	Medium confidence	97.94298622	0.35564024	90.66607365	0.168465072	1.077969066	Yes	hRAG_3109
hRAG	chr4:72664977-72665829	ADAMTS3	AC L2-3 IT neur.	chr4:72665027;chr4:72665316;chr4:72665779	1.51E-05	Medium confidence	98.32820656	0.393619442	96.98690338	0.297697436	0.402954684	Yes	hRAG_3110
hRAG	chr5:101400423-101400913	ST8SIA4	AC L2-3 IT neur.	chr5:101400473;chr5:101400528;chr5:101400863	1.51E-05	Medium confidence	70.40519901	0.083734612	31.16108792	0.04009585	1.062371166	Yes	hRAG_3111
hRAL	chr3:95134894-95135254	NSUN3	AC astro.	chr3:95134944;chr3:95135189;chr3:95135199;chr3:95135204	1.51E-05	Medium confidence	89.83960925	0.126453812	93.70212199	0.156153351	-0.304352997	Yes	hRAL_2724
hRAL	chr16:78942009-78942145	MAF	AC astro.	chr16:78942059;chr16:78942064;chr16:78942095	1.51E-05	Medium confidence	98.40868598	0.302279262	97.69918779	0.250481239	0.271179454	No	hRAL_2725
hRAL	chr3:95134894-95135254	NSUN3	AK prox. tub.	chr3:95134944;chr3:95135189;chr3:95135199;chr3:95135204	1.51E-05	Medium confidence	93.40465489	0.213976444	94.49793937	0.24263816	-0.181354483	Yes	hRAL_2726
hRAG	chr8:3495326-3495743	MYOM2	FB COP	chr8:3495376;chr8:3495681;chr8:3495693	1.53E-05	Medium confidence	93.53270556	0.205043391	93.56382487	0.207751523	-0.01892981	No	hRAG_3112
hRAG	chr2:238894957-238895250	TWIST2	FB COP	chr2:238895007;chr2:238895021;chr2:238895024;chr2:238895057;chr2:238895200	1.53E-05	Medium confidence	98.93132881	0.749373748	96.06881752	0.295829252	1.340920722	Yes	hRAG_3113
hRAG	chr5:146664822-146665250	GPR151	FB COP	chr5:146664872;chr5:146665193;chr5:146665194;chr5:146665200	1.53E-05	Medium confidence	99.23693695	0.959771944	98.00255411	0.479546008	1.001022407	Yes	hRAG_3114
hRAL	chr2:122754848-122755423	TSN	AC microglia	chr2:122754898;chr2:122755198;chr2:122755373	1.53E-05	Medium confidence	95.63678368	0.182542822	93.4942394	0.167637269	0.122892018	No	hRAL_2727
hRAL	chr3:188780611-188780749	TPRG1	AC microglia	chr3:188780661;chr3:188780671;chr3:188780699	1.53E-05	Medium confidence	99.41268037	0.354740644	99.66347884	0.447354528	-0.334653986	Yes	hRAL_2728
hRAL	chr3:21408132-21408240	ZNF385D	AC microglia	chr3:21408182;chr3:21408188;chr3:21408190	1.53E-05	Medium confidence	22.74490881	0.04046951	48.47034377	0.069111694	-0.772094462	Yes	hRAL_2729
hRAL	chr20:7993350-7993583	TMX4	AC microglia	chr20:7993400;chr20:7993477;chr20:7993533	1.53E-05	Medium confidence	94.05228171	0.169675558	99.66988692	0.450992587	-1.410324964	Yes	hRAL_2730
hRAL	chr4:5461356-5461865	C4orf6	AC microglia	chr4:5461406;chr4:5461812;chr4:5461815	1.53E-05	Medium confidence	95.75514415	0.183795672	95.9712442	0.187732073	-0.030572357	Yes	hRAL_2731
hRAL	chr17:72937915-72938646	SLC39A11	AC microglia	chr17:72937965;chr17:72938200;chr17:72938596	1.53E-05	Medium confidence	96.49759927	0.193166093	98.03422302	0.230205413	-0.253079877	Yes	hRAL_2732
hRAL	chr1:66831569-66832104	INSL5	AC microglia	chr1:66831619;chr1:66832044;chr1:66832054	1.53E-05	Medium confidence	66.07628594	0.093649889	88.15862415	0.145255803	-0.633246605	Yes	hRAL_2733
hRAL	chr11:13896369-13896560	SPON1	AH cardiomyo.	chr11:13896419;chr11:13896420;chr11:13896510	1.56E-05	Medium confidence	98.64020361	0.383269304	99.3754024	0.616243075	-0.685141071	Yes	hRAL_2734
hRAL	chr1:27856452-27856934	THEMIS2	AH cardiomyo.	chr1:27856502;chr1:27856819;chr1:27856884	1.56E-05	Medium confidence	78.72424072	0.095506481	96.9535628	0.250688002	-1.392222416	Yes	hRAL_2735
hRAL	chr6:135273896-135274056	MYB	AH cardiomyo.	chr6:135273946;chr6:135273968;chr6:135274006	1.56E-05	Medium confidence	95.30531404	0.200031598	98.73417251	0.401348055	-1.00462599	Yes	hRAL_2736
hRAL	chr2:86577959-86578156	CHMP3	AH cardiomyo.	chr2:86578009;chr2:86578091;chr2:86578106	1.56E-05	Medium confidence	67.40828111	0.076076707	96.17248654	0.223451159	-1.554432832	Yes	hRAL_2737
hRAL	chr5:155926945-155927807	SGCD	AH cardiomyo.	chr5:155926995;chr5:155927426;chr5:155927757	1.56E-05	Medium confidence	93.60404359	0.172130843	97.86509705	0.301326188	-0.807820436	Yes	hRAL_2738
hRAG	chrX:49627131-49627748	GAGE2A	FG immune	chrX:49627181;chrX:49627558;chrX:49627698	1.58E-05	Medium confidence	99.91746775	4.938596333	99.65704543	1.564252591	1.658627558	Yes	hRAG_3115
hRAG	chr1:119842639-119842851	REG4	FG immune	chr1:119842689;chr1:119842740;chr1:119842801	1.58E-05	Medium confidence	92.55922716	0.155544205	86.64885069	0.11087522	0.488387681	Yes	hRAG_3116
hRAG	chr20:11645616-11646144	BTBD3	FG immune	chr20:11645666;chr20:11646073;chr20:11646094	1.58E-05	Medium confidence	94.18533041	0.180030885	98.98792056	0.59626825	-1.727717093	No	hRAG_3117
hRAG	chr2:114266577-114267064	ACTR3	FG immune	chr2:114266627;chr2:114267003;chr2:114267014	1.58E-05	Medium confidence	95.63787294	0.214042027	92.09527756	0.151108604	0.502308286	Yes	hRAG_3118
hRAG	chr17:76716961-76717152	MXRA7	AK prox. tub.	chr17:76717011;chr17:76717066;chr17:76717069;chr17:76717102	1.58E-05	Medium confidence	96.76236023	0.335006057	95.56761974	0.278330855	0.267386327	Yes	hRAG_3119
hRAG	chr6:85884459-85884597	SYNCRIP	AK prox. tub.	chr6:85884509;chr6:85884511;chr6:85884541;chr6:85884547	1.58E-05	Medium confidence	71.53840456	0.075279108	50.15633092	0.045999314	0.710637189	Yes	hRAG_3120
hRAG	chr1:246014399-246014535	SMYD3	AK prox. tub.	chr1:246014449;chr1:246014477;chr1:246014482;chr1:246014485	1.58E-05	Medium confidence	95.5951028	0.276647597	93.80389983	0.224861852	0.299010463	Yes	hRAG_3121
hRAG	chr20:40831004-40831206	MAFB	FC exc. neur.	chr20:40831054;chr20:40831098;chr20:40831156	1.58E-05	Medium confidence	98.76186537	0.489747125	98.29337445	0.396319986	0.305371301	Yes	hRAG_3122
hRAG	chr15:24019482-24019650	NDN	FC exc. neur.	chr15:24019532;chr15:24019568;chr15:24019600	1.58E-05	Medium confidence	32.33432718	0.041453803	63.25544184	0.064652633	-0.641204665	No	hRAG_3123
hRAG	chr15:100899752-100900572	ALDH1A3	FC exc. neur.	chr15:100899802;chr15:100900193;chr15:100900522	1.58E-05	Medium confidence	98.99798303	0.568248098	98.84457888	0.514892589	0.142249446	Yes	hRAG_3124
hRAG	chr13:92443795-92443995	GPC6	FC exc. neur.	chr13:92443845;chr13:92443881;chr13:92443945	1.58E-05	Medium confidence	97.1353348	0.280179017	85.93032706	0.111488543	1.329453448	Yes	hRAG_3125
hRAG	chr2:203323924-203324325	ABI2	FC exc. neur.	chr2:203323974;chr2:203324048;chr2:203324275	1.58E-05	Medium confidence	98.89617091	0.530353237	91.6577553	0.149578732	1.826048511	Yes	hRAG_3126
hRAG	chr2:28997385-28997512	FAM179A	FC exc. neur.	chr2:28997435;chr2:28997450;chr2:28997462	1.58E-05	Medium confidence	99.73884616	1.493654157	99.57222917	1.046170516	0.513728126	Yes	hRAG_3127
hRAG	chr3:148923279-148923431	CPA3	FC exc. neur.	chr3:148923329;chr3:148923350;chr3:148923381	1.58E-05	Medium confidence	97.47806569	0.304116029	94.18984086	0.184521437	0.720833425	Yes	hRAG_3128
hRAG	chr10:120048149-120048941	SEC23IP	AC L2-3 IT neur.	chr10:120048199;chr10:120048615;chr10:120048632;chr10:120048661;chr10:120048891	1.58E-05	Medium confidence	98.60559872	0.430658623	84.88315939	0.128867007	1.740661769	Yes	hRAG_3129
hRAG	chr10:120048149-120048941	SEC23IP	FC exc. neur.	chr10:120048199;chr10:120048615;chr10:120048632;chr10:120048661;chr10:120048891	1.58E-05	Medium confidence	98.23202506	0.384490078	96.28912368	0.241322638	0.671983111	Yes	hRAG_3129
hRAG	chr13:38803684-38804690	FREM2	FC exc. neur.	chr13:38803734;chr13:38804225;chr13:38804640	1.58E-05	Medium confidence	98.55228372	0.439711187	96.70247423	0.259545458	0.760568994	Yes	hRAG_3130
hRAG	chr17:33381057-33381450	SPACA3	FC exc. neur.	chr17:33381107;chr17:33381361;chr17:33381400	1.58E-05	Medium confidence	97.1262772	0.279627545	99.18381862	0.65664583	-1.231608962	No	hRAG_3131
hRAG	chr4:71804182-71804402	GC	FC exc. neur.	chr4:71804232;chr4:71804253;chr4:71804352	1.58E-05	Medium confidence	98.66145253	0.464271984	99.44811171	0.867313946	-0.901584082	No	hRAG_3132
hRAG	chr18:50748667-50749056	MRO	FC exc. neur.	chr18:50748717;chr18:50748846;chr18:50749006	1.58E-05	Medium confidence	98.7724228	0.492650066	98.19364822	0.381668788	0.368242038	Yes	hRAG_3133
hRAG	chr4:33998431-33998540	ARAP2	FC exc. neur.	chr4:33998481;chr4:33998482;chr4:33998490	1.58E-05	Medium confidence	99.07007516	0.599486678	97.93686921	0.3496892	0.777654455	Yes	hRAG_3134
hRAG	chr17:34285465-34285747	CCL11	AK prox. tub.	chr17:34285515;chr17:34285690;chr17:34285697	1.61E-05	Medium confidence	93.78178539	0.222237297	92.03273337	0.19069273	0.220851117	Yes	hRAG_3135
hRAG	chr5:96545692-96546219	PCSK1	AK prox. tub.	chr5:96545742;chr5:96545916;chr5:96546169	1.61E-05	Medium confidence	87.09162873	0.135831915	89.14946153	0.154701788	-0.187667371	No	hRAG_3136
hRAG	chr5:120427548-120427807	PRR16	AK prox. tub.	chr5:120427598;chr5:120427612;chr5:120427757	1.61E-05	Medium confidence	95.49124203	0.272633176	93.44241756	0.216746624	0.330951608	Yes	hRAG_3137
hRAG	chr7:157990227-157990790	PTPRN2	AK prox. tub.	chr7:157990277;chr7:157990390;chr7:157990740	1.61E-05	Medium confidence	98.2068213	0.475853726	97.21839623	0.370919353	0.359412626	Yes	hRAG_3138
hRAG	chr9:2269311-2269830	SMARCA2	AK prox. tub.	chr9:2269361;chr9:2269779;chr9:2269780	1.61E-05	Medium confidence	79.80700524	0.098177683	89.45452485	0.157776563	-0.684415895	No	hRAG_3139
hRAG	chr8:29170744-29171308	KIF13B	AK prox. tub.	chr8:29170794;chr8:29170981;chr8:29171258	1.61E-05	Medium confidence	96.41081891	0.314402097	88.02836879	0.144479073	1.121750292	Yes	hRAG_3140
hRAG	chr5:39477009-39477524	DAB2	AK prox. tub.	chr5:39477059;chr5:39477469;chr5:39477474	1.61E-05	Medium confidence	98.26199642	0.484703652	91.47808429	0.182326779	1.410576482	Yes	hRAG_3141
hRAG	chr11:133732233-133732939	SPATA19	AK prox. tub.	chr11:133732283;chr11:133732510;chr11:133732889	1.61E-05	Medium confidence	97.31445074	0.374912043	94.24769085	0.235856013	0.668645787	Yes	hRAG_3142
hRAG	chr8:5844565-5844933	MCPH1	AK prox. tub.	chr8:5844615;chr8:5844856;chr8:5844883	1.61E-05	Medium confidence	45.40782999	0.041530424	80.92481645	0.103207433	-1.313306384	No	hRAG_3143
hRAG	chr14:78198971-78199238	NRXN3	AK prox. tub.	chr14:78199021;chr14:78199042;chr14:78199188	1.61E-05	Medium confidence	96.74327727	0.333803464	91.95044994	0.189397003	0.817585425	Yes	hRAG_3144
hRAG	chr10:88896711-88897851	STAMBPL1	AK prox. tub.	chr10:88896761;chr10:88897189;chr10:88897538;chr10:88897801	1.61E-05	Medium confidence	97.36120924	0.378848923	96.65147133	0.331330839	0.193350158	Yes	hRAG_3145
hRAG	chr6:163061598-163061951	PACRG	AK prox. tub.	chr6:163061648;chr6:163061881;chr6:163061901	1.61E-05	Medium confidence	96.97774428	0.349174336	91.6080526	0.184229962	0.922439814	Yes	hRAG_3146
hRAG	chr2:154732077-154732630	KCNJ3	AK prox. tub.	chr2:154732127;chr2:154732279;chr2:154732580	1.61E-05	Medium confidence	86.72365219	0.133166762	90.17582616	0.165616423	-0.314611704	No	hRAG_3147
hRAG	chr7:42179113-42179622	GLI3	AK prox. tub.	chr7:42179163;chr7:42179425;chr7:42179572	1.61E-05	Medium confidence	55.56282472	0.051069844	61.87715639	0.059197338	-0.213060637	No	hRAG_3148
hRAG	chr20:54407542-54407739	DOK5	AK prox. tub.	chr20:54407592;chr20:54407688;chr20:54407689	1.61E-05	Medium confidence	95.14427979	0.26018901	92.15369322	0.192621319	0.43379264	Yes	hRAG_3149
hRAG	chr1:244972301-244972580	EFCAB2	AK prox. tub.	chr1:244972351;chr1:244972354;chr1:244972530	1.61E-05	Medium confidence	91.52966871	0.181221065	77.67927293	0.091637622	0.983738732	Yes	hRAG_3150
hRAG	chr5:34448878-34449127	RAI14	AK prox. tub.	chr5:34448928;chr5:34448979;chr5:34449077	1.61E-05	Medium confidence	97.45915449	0.387487169	98.37434925	0.508637809	-0.39249017	No	hRAG_3151
hRAG	chr8:38123314-38123425	ASH2L	AK prox. tub.	chr8:38123364;chr8:38123373;chr8:38123375	1.61E-05	Medium confidence	97.67631906	0.408472086	93.63881373	0.221106101	0.885498659	Yes	hRAG_3152
hRAG	chr2:69051176-69051304	ANTXR1	AK prox. tub.	chr2:69051226;chr2:69051247;chr2:69051254	1.61E-05	Medium confidence	57.34219498	0.053066141	38.19215891	0.036361491	0.545380284	Yes	hRAG_3153
hRAG	chr3:111076325-111076920	PVRL3	AK prox. tub.	chr3:111076375;chr3:111076487;chr3:111076870	1.61E-05	Medium confidence	96.27785401	0.307311604	86.64256081	0.133767486	1.199974745	Yes	hRAG_3154
hRAG	chrX:113795760-113796283	HTR2C	AK prox. tub.	chrX:113795810;chrX:113796194;chrX:113796233	1.61E-05	Medium confidence	95.88042559	0.288426049	81.83207021	0.107012135	1.430427066	Yes	hRAG_3155
hRAG	chr14:85190341-85191000	FLRT2	AK prox. tub.	chr14:85190391;chr14:85190518;chr14:85190950	1.61E-05	Medium confidence	79.05451218	0.095502168	89.6752025	0.160089647	-0.745274624	No	hRAG_3156
hRAG	chr14:65257620-65257930	FUT8	AK prox. tub.	chr14:65257670;chr14:65257788;chr14:65257880	1.61E-05	Medium confidence	99.05711299	0.686875671	95.12616314	0.262120331	1.38981973	Yes	hRAG_3157
hRAG	chr4:100414129-100414670	EMCN	AK prox. tub.	chr4:100414179;chr4:100414480;chr4:100414620	1.61E-05	Medium confidence	95.59562648	0.276662084	89.63711707	0.15968383	0.792906715	Yes	hRAG_3158
hRAG	chr22:20063682-20064303	DGCR8	AK prox. tub.	chr22:20063732;chr22:20063894;chr22:20064253	1.61E-05	Medium confidence	94.93087735	0.253255526	94.21363264	0.234964197	0.108152807	Yes	hRAG_3159
hRAG	chr10:73854275-73854519	CAMK2G	AK prox. tub.	chr10:73854325;chr10:73854428;chr10:73854469	1.61E-05	Medium confidence	99.63922094	1.141060794	98.34947679	0.504201786	1.178302525	Yes	hRAG_3160
hRAG	chr7:36548102-36548230	KIAA0895	AK prox. tub.	chr7:36548152;chr7:36548154;chr7:36548180	1.61E-05	Medium confidence	93.21863892	0.210100284	84.04449485	0.11770753	0.835871493	Yes	hRAG_3161
hRAG	chr3:103695133-103695282	ZPLD1	AC L2-3 IT neur.	chr3:103695183;chr3:103695185;chr3:103695187;chr3:103695232	1.62E-05	Medium confidence	95.37519833	0.238923956	83.32859693	0.12169058	0.973334015	Yes	hRAG_3162
hRAG	chr8:118931931-118932440	TNFRSF11B	AC L2-3 IT neur.	chr8:118931981;chr8:118932290;chr8:118932390	1.62E-05	Medium confidence	98.85549968	0.474994757	92.9747461	0.195461137	1.281029798	Yes	hRAG_3163
hRAG	chr12:83237046-83237315	TMTC2	AC L2-3 IT neur.	chr12:83237096;chr12:83237139;chr12:83237161;chr12:83237265	1.62E-05	Medium confidence	85.97682746	0.133427424	11.67843423	0.025723406	2.374901635	Yes	hRAG_3164
hRAG	chr3:55400856-55401121	WNT5A	AC L2-3 IT neur.	chr3:55400906;chr3:55401068;chr3:55401069;chr3:55401071	1.62E-05	Medium confidence	92.31531711	0.184821577	62.45920655	0.070961409	1.381026622	Yes	hRAG_3165
hRAL	chr4:136406968-136407186	PCDH18	AC microglia	chr4:136407018;chr4:136407089;chr4:136407136	1.64E-05	Medium confidence	76.69670394	0.113645001	99.32368187	0.336650313	-1.566716583	Yes	hRAL_2739
hRAL	chr3:64319051-64319647	PRICKLE2	AC microglia	chr3:64319101;chr3:64319594;chr3:64319597	1.64E-05	Medium confidence	96.98613994	0.201283765	97.62844565	0.217369507	-0.110918759	Yes	hRAL_2740
hRAL	chr15:94982980-94983249	MCTP2	AC microglia	chr15:94983030;chr15:94983036;chr15:94983199	1.64E-05	Medium confidence	98.80925648	0.270936647	98.86196258	0.276995399	-0.031906469	Yes	hRAL_2741
hRAG	chr8:20192115-20192316	ATP6V1B2	FG sertoli	chr8:20192165;chr8:20192260;chr8:20192266	1.69E-05	Medium confidence	98.55943931	0.476368309	94.99557007	0.207349445	1.200013252	Yes	hRAG_3166
hRAG	chr8:69218132-69218452	SULF1	FG sertoli	chr8:69218182;chr8:69218205;chr8:69218402	1.69E-05	Medium confidence	95.23989152	0.211718948	92.70099708	0.164737644	0.361980131	Yes	hRAG_3167
hRAG	chr10:57835751-57835873	IPMK	FG sertoli	chr10:57835801;chr10:57835803;chr10:57835823	1.69E-05	Medium confidence	86.08157639	0.110574987	75.33759762	0.078053056	0.502498062	Yes	hRAG_3168
hRAG	chr14:49207561-49207735	RPS29	FG sertoli	chr14:49207611;chr14:49207616;chr14:49207685	1.69E-05	Medium confidence	96.91172685	0.278293144	92.69136385	0.164602432	0.757619711	Yes	hRAG_3169
hRAG	chr2:21986164-21986762	TDRD15	FG preGC IIa	chr2:21986214;chr2:21986303;chr2:21986712	1.73E-05	Medium confidence	88.08736152	0.127026556	76.79032314	0.085479677	0.571476766	Yes	hRAG_3170
hRAG	chr2:25187986-25188261	POMC	FG preGC IIa	chr2:25188036;chr2:25188171;chr2:25188211	1.73E-05	Medium confidence	98.97278765	0.61255002	98.93655463	0.60174967	0.025664213	Yes	hRAG_3171
hRAG	chr9:128603032-128603515	SPTAN1	FG preGC IIa	chr9:128603082;chr9:128603450;chr9:128603465	1.73E-05	Medium confidence	97.11311393	0.294667458	96.98870169	0.289934709	0.02335969	Yes	hRAG_3172
hRAG	chr19:39140672-39140818	PAK4	FG preGC IIa	chr19:39140722;chr19:39140750;chr19:39140768	1.73E-05	Medium confidence	98.55469685	0.47072207	97.24434092	0.306613542	0.618454077	Yes	hRAG_3173
hRAL	chr4:187908032-187908597	ZFP42	FG sertoli	chr4:187908082;chr4:187908539;chr4:187908547	1.74E-05	Medium confidence	81.30682995	0.092289515	96.97035551	0.284775558	-1.625586673	Yes	hRAL_2742
hRAL	chr20:2236877-2237047	TGM3	FG sertoli	chr20:2236927;chr20:2236986;chr20:2236997	1.74E-05	Medium confidence	98.44179105	0.448702335	99.22642093	0.791454194	-0.818747163	Yes	hRAL_2743
hRAL	chr3:60475007-60475432	FHIT	FG sertoli	chr3:60475057;chr3:60475097;chr3:60475382	1.74E-05	Medium confidence	87.77819654	0.119643151	95.14205247	0.211159438	-0.819594913	Yes	hRAL_2744
hRAL	chr8:57450680-57451209	IMPAD1	FG sertoli	chr8:57450730;chr8:57451124;chr8:57451159	1.74E-05	Medium confidence	77.37898174	0.081919981	95.10029443	0.210040014	-1.358376907	Yes	hRAL_2745
hRAL	chr11:45044336-45044492	PRDM11	FG sertoli	chr11:45044386;chr11:45044403;chr11:45044442	1.74E-05	Medium confidence	66.84869567	0.063875303	98.0290307	0.381933413	-2.579990995	Yes	hRAL_2746
hRAL	chr1:106247210-106247373	PRMT6	FG sertoli	chr1:106247260;chr1:106247304;chr1:106247323	1.74E-05	Medium confidence	86.15925725	0.110947265	97.88059801	0.362774709	-1.709199773	Yes	hRAL_2747
hRAL	chr14:51975433-51975924	C14orf166	FG sertoli	chr14:51975483;chr14:51975521;chr14:51975874	1.74E-05	Medium confidence	79.93129797	0.088304212	97.27748732	0.305824006	-1.792147492	Yes	hRAL_2748
hRAL	chr8:5506327-5506527	CSMD1	FG sertoli	chr8:5506377;chr8:5506418;chr8:5506477	1.74E-05	Medium confidence	69.12410572	0.066996485	92.5202285	0.162304204	-1.276543054	Yes	hRAL_2749
hRAL	chr22:38289808-38290164	TMEM184B	FG sertoli	chr22:38289858;chr22:38289866;chr22:38290114	1.74E-05	Medium confidence	91.25687657	0.146391049	96.14352777	0.243864133	-0.736250245	Yes	hRAL_2750
hRAL	chr12:82898217-82898342	TMTC2	FG sertoli	chr12:82898267;chr12:82898268;chr12:82898292	1.74E-05	Medium confidence	36.07466379	0.037752316	78.86172787	0.086069834	-1.188942521	Yes	hRAL_2751
hRAL	chr8:119505630-119505774	NOV	FG sertoli	chr8:119505680;chr8:119505691;chr8:119505724	1.74E-05	Medium confidence	66.7606501	0.06376025	85.54106379	0.108777103	-0.770645722	Yes	hRAL_2752
hRAG	chr4:179831361-179831524	AGA	FG immune	chr4:179831411;chr4:179831471;chr4:179831473;chr4:179831474	1.74E-05	Medium confidence	80.40536408	0.087378052	36.78878571	0.034796509	1.328328395	Yes	hRAG_3174
hRAG	chr4:179831361-179831524	AGA	FG sertoli	chr4:179831411;chr4:179831471;chr4:179831473;chr4:179831474	1.74E-05	Medium confidence	90.64194006	0.140531144	54.79721854	0.05145657	1.449462703	Yes	hRAG_3174
hRAL	chr16:80254200-80254415	DYNLRB2	AK loop of henle	chr16:80254250;chr16:80254360;chr16:80254365	1.75E-05	Medium confidence	93.45675075	0.206514098	97.50173626	0.357228297	-0.79060609	Yes	hRAL_2753
hRAL	chr21:39442128-39442449	LCA5L	AK loop of henle	chr21:39442178;chr21:39442382;chr21:39442399	1.75E-05	Medium confidence	98.39439156	0.455154895	99.34922976	0.754818039	-0.729771304	Yes	hRAL_2754
hRAL	chr4:179705809-179706187	AGA	AK loop of henle	chr4:179705859;chr4:179706057;chr4:179706137	1.75E-05	Medium confidence	88.79899064	0.15043179	97.73663156	0.377393905	-1.326961643	Yes	hRAL_2755
hRAL	chr11:31209642-31210268	DCDC1	AK loop of henle	chr11:31209692;chr11:31209754;chr11:31210218	1.75E-05	Medium confidence	93.46663787	0.20669765	98.62658604	0.497755099	-1.267914112	Yes	hRAL_2756
hRAL	chr11:129747340-129747486	TMEM45B	AK loop of henle	chr11:129747390;chr11:129747398;chr11:129747436	1.75E-05	Medium confidence	98.8699533	0.552443485	99.33008151	0.742452519	-0.426471883	Yes	hRAL_2757
hRAL	chr1:159959500-159959672	SLAMF9	AK loop of henle	chr1:159959550;chr1:159959618;chr1:159959622	1.75E-05	Medium confidence	86.58796413	0.134608268	91.4071733	0.176988275	-0.394886763	Yes	hRAL_2758
hRAL	chr6:40903454-40904087	UNC5CL	AK loop of henle	chr6:40903504;chr6:40903548;chr6:40904037	1.75E-05	Medium confidence	64.11835276	0.066792065	81.48952934	0.109686078	-0.715631794	Yes	hRAL_2759
hRAL	chr5:174461340-174461474	MSX2	AK loop of henle	chr5:174461390;chr5:174461422;chr5:174461424	1.75E-05	Medium confidence	89.07660066	0.152738282	98.77896996	0.530932882	-1.797467791	Yes	hRAL_2760
hRAL	chr5:180213100-180213426	RASGEF1C	AK loop of henle	chr5:180213150;chr5:180213239;chr5:180213376	1.75E-05	Medium confidence	99.00792042	0.593645958	99.68349669	1.129794229	-0.928385346	Yes	hRAL_2761
hRAL	chr12:61300747-61300951	FAM19A2	AK loop of henle	chr12:61300797;chr12:61300844;chr12:61300901	1.75E-05	Medium confidence	65.44441566	0.068937285	96.74284765	0.30801968	-2.159666142	Yes	hRAL_2762
hRAL	chr10:57351211-57351888	IPMK	AK loop of henle	chr10:57351261;chr10:57351347;chr10:57351838	1.75E-05	Medium confidence	96.52860962	0.295640229	98.26525996	0.437371028	-0.56501506	Yes	hRAL_2763
hRAL	chr11:128253265-128253413	ETS1	AK loop of henle	chr11:128253315;chr11:128253324;chr11:128253363	1.75E-05	Medium confidence	76.33455911	0.092214929	79.14927241	0.101142601	-0.133318542	Yes	hRAL_2764
hRAL	chr7:65457843-65458054	ZNF92	AK loop of henle	chr7:65457893;chr7:65457990;chr7:65458004	1.75E-05	Medium confidence	48.28149414	0.04717872	71.27521418	0.080077123	-0.763253853	Yes	hRAL_2765
hRAL	chr2:123839770-123840183	CNTNAP5	AK loop of henle	chr2:123839820;chr2:123840052;chr2:123840133	1.75E-05	Medium confidence	98.73807765	0.519671883	98.49275094	0.472538411	0.137169396	No	hRAL_2766
hRAL	chr2:1954202-1954357	PXDN	AK loop of henle	chr2:1954252;chr2:1954269;chr2:1954307	1.75E-05	Medium confidence	96.76398993	0.307542883	86.88338295	0.137045912	1.166128301	No	hRAL_2767
hRAL	chr15:70411562-70411767	TLE3	AK loop of henle	chr15:70411612;chr15:70411613;chr15:70411717	1.75E-05	Medium confidence	99.0765772	0.617672005	99.24539188	0.693642571	-0.1673515	Yes	hRAL_2768
hRAL	chr3:140605469-140605848	TRIM42	AK loop of henle	chr3:140605519;chr3:140605795;chr3:140605798	1.75E-05	Medium confidence	88.05406374	0.144637491	89.71584609	0.159009704	-0.136673254	Yes	hRAL_2769
hRAL	chr1:224500664-224501076	WDR26	AK loop of henle	chr1:224500714;chr1:224500953;chr1:224501026	1.75E-05	Medium confidence	75.80083099	0.090739944	92.02482248	0.185008113	-1.027778854	Yes	hRAL_2770
hRAL	chr3:122957838-122958365	SEMA5B	AK loop of henle	chr3:122957888;chr3:122958074;chr3:122958315	1.75E-05	Medium confidence	99.66996315	1.101166958	99.81948471	1.543419533	-0.487097044	Yes	hRAL_2771
hRAL	chr14:101101582-101101922	RTL1	AK loop of henle	chr14:101101632;chr14:101101686;chr14:101101872	1.75E-05	Medium confidence	97.70942413	0.373139507	98.41595532	0.459752781	-0.301143183	Yes	hRAL_2772
hRAL	chr10:9409404-9410182	GATA3	AK loop of henle	chr10:9409454;chr10:9409768;chr10:9410132	1.75E-05	Medium confidence	62.34731114	0.06409236	87.2487869	0.1394599	-1.121626057	Yes	hRAL_2773
hRAL	chr10:17182007-17182598	TRDMT1	AK loop of henle	chr10:17182057;chr10:17182143;chr10:17182548	1.75E-05	Medium confidence	98.52902387	0.477967638	96.64034374	0.302738934	0.658838713	No	hRAL_2774
hRAL	chrX:65075903-65076348	ZC4H2	AK loop of henle	chrX:65075953;chrX:65076217;chrX:65076298	1.75E-05	Medium confidence	60.24024175	0.061084105	90.366591	0.165313153	-1.436332601	Yes	hRAL_2775
hRAL	chr3:40301230-40301373	EIF1B	AK loop of henle	chr3:40301280;chr3:40301313;chr3:40301323	1.75E-05	Medium confidence	54.40218663	0.053732775	99.44814548	0.827998242	-3.945753447	Yes	hRAL_2776
hRAL	chr5:133114753-133115625	HSPA4	AK loop of henle	chr5:133114803;chr5:133115120;chr5:133115575	1.75E-05	Medium confidence	95.8207929	0.266345894	95.91081915	0.271017633	-0.02508568	Yes	hRAL_2777
hRAL	chr5:174461340-174461474	MSX2	AK prox. tub.	chr5:174461390;chr5:174461422;chr5:174461424	1.75E-05	Medium confidence	76.51139599	0.087488633	96.37025045	0.315135255	-1.848803668	Yes	hRAL_2778
hRAL	chr5:129820976-129821547	KIAA1024L	AK loop of henle	chr5:129821026;chr5:129821381;chr5:129821460;chr5:129821497	1.75E-05	Medium confidence	69.93846864	0.077117596	84.81194868	0.124884773	-0.695465606	Yes	hRAL_2779
hRAL	chr13:79178820-79179083	RBM26	AK loop of henle	chr13:79178870;chr13:79178937;chr13:79179033	1.75E-05	Medium confidence	46.82311989	0.04575256	38.80269926	0.03866821	0.242704498	No	hRAL_2780
hRAL	chr13:41818648-41819143	VWA8	AK loop of henle	chr13:41818698;chr13:41818699;chr13:41819093	1.75E-05	Medium confidence	47.81599547	0.046719707	58.20328482	0.058444336	-0.323031985	Yes	hRAL_2781
hRAL	chr5:129820976-129821547	KIAA1024L	AK prox. tub.	chr5:129821026;chr5:129821381;chr5:129821460;chr5:129821497	1.75E-05	Medium confidence	32.11884259	0.032079604	93.39331007	0.216629239	-2.755499752	Yes	hRAL_2782
hRAL	chr13:23621283-23621513	TNFRSF19	AK loop of henle	chr13:23621333;chr13:23621343;chr13:23621463	1.75E-05	Medium confidence	98.70840793	0.513184779	98.06343507	0.411399088	0.318939787	No	hRAL_2783
hRAL	chr2:34353842-34354397	FAM98A	FC exc. neur.	chr2:34353892;chr2:34354269;chr2:34354347	1.79E-05	Medium confidence	48.55000466	0.051627452	69.59264214	0.072307086	-0.485998645	Yes	hRAL_2784
hRAL	chr2:36389258-36389429	CRIM1	FC exc. neur.	chr2:36389308;chr2:36389356;chr2:36389379	1.79E-05	Medium confidence	98.61032442	0.452183302	99.44479369	0.863593056	-0.933443924	Yes	hRAL_2785
hRAL	chr18:53637925-53638088	MBD2	FC exc. neur.	chr18:53637975;chr18:53638001;chr18:53638038	1.79E-05	Medium confidence	91.56594101	0.146953702	92.8447609	0.163419295	-0.153216627	Yes	hRAL_2786
hRAL	chr18:37700401-37700638	CELF4	FC exc. neur.	chr18:37700451;chr18:37700483;chr18:37700588	1.79E-05	Medium confidence	93.66565371	0.173116754	95.82711733	0.224769992	-0.376704086	Yes	hRAL_2787
hRAL	chr17:15095411-15095982	PMP22	FC exc. neur.	chr17:15095461;chr17:15095884;chr17:15095932	1.79E-05	Medium confidence	81.90037511	0.095981096	90.71850337	0.140781568	-0.552636269	Yes	hRAL_2788
hRAL	chr18:60395369-60395542	MC4R	FC exc. neur.	chr18:60395419;chr18:60395424;chr18:60395492	1.79E-05	Medium confidence	78.08341338	0.086277601	90.80122583	0.14148436	-0.713584626	Yes	hRAL_2789
hRAL	chr3:6257150-6257303	GRM7	FC exc. neur.	chr3:6257200;chr3:6257217;chr3:6257253	1.79E-05	Medium confidence	71.05905556	0.073717772	96.03376305	0.231734123	-1.652386119	Yes	hRAL_2790
hRAL	chr3:8424418-8424617	LMCD1	FC exc. neur.	chr3:8424468;chr3:8424511;chr3:8424567	1.79E-05	Medium confidence	82.62014015	0.09817249	92.52206903	0.159295941	-0.698318791	Yes	hRAL_2791
hRAL	chr2:117850508-117850897	DDX18	FC exc. neur.	chr2:117850558;chr2:117850688;chr2:117850847	1.79E-05	Medium confidence	96.58443829	0.250765217	98.71651864	0.479273506	-0.934511938	Yes	hRAL_2792
hRAL	chr2:116340718-116340946	DPP10	FC exc. neur.	chr2:116340768;chr2:116340792;chr2:116340896	1.79E-05	Medium confidence	58.02293106	0.059059441	78.55956886	0.088178796	-0.578264064	Yes	hRAL_2793
hRAL	chr3:724135-724451	CNTN6	FC exc. neur.	chr3:724185;chr3:724203;chr3:724401	1.79E-05	Medium confidence	74.85280771	0.079873597	91.38552598	0.146874961	-0.87879788	Yes	hRAL_2794
hRAL	chr22:38788160-38788778	DNAL4	FC exc. neur.	chr22:38788210;chr22:38788683;chr22:38788728	1.79E-05	Medium confidence	99.5015387	0.93633513	99.80613666	1.830831158	-0.967401857	Yes	hRAL_2795
hRAL	chr12:16083991-16084173	DERA	FC exc. neur.	chr12:16084041;chr12:16084089;chr12:16084123	1.79E-05	Medium confidence	98.53157106	0.435590215	98.59612446	0.451316757	-0.051168799	Yes	hRAL_2796
hRAL	chr16:52577444-52577644	TOX3	FC exc. neur.	chr16:52577494;chr16:52577584;chr16:52577594	1.79E-05	Medium confidence	91.8130099	0.149450998	97.41869298	0.302768655	-1.018543325	Yes	hRAL_2797
hRAL	chr11:37783555-37783750	RAG2	FC exc. neur.	chr11:37783605;chr11:37783647;chr11:37783700	1.79E-05	Medium confidence	18.25840522	0.033171462	88.50527666	0.124803388	-1.91164261	Yes	hRAL_2798
hRAL	chr2:206429473-206429600	ADAM23	FC exc. neur.	chr2:206429523;chr2:206429531;chr2:206429550	1.79E-05	Medium confidence	68.45202505	0.07014247	97.77260629	0.332857671	-2.246545278	Yes	hRAL_2799
hRAL	chr12:117369124-117369256	NOS1	FC exc. neur.	chr12:117369174;chr12:117369186;chr12:117369206	1.79E-05	Medium confidence	94.61304858	0.190310243	98.07338912	0.365677514	-0.942218703	Yes	hRAL_2800
hRAL	chr11:104619849-104620165	CASP12	FC exc. neur.	chr11:104619899;chr11:104620008;chr11:104620115	1.79E-05	Medium confidence	82.90798919	0.099076362	90.83277653	0.141763435	-0.51687267	Yes	hRAL_2801
hRAL	chr11:113436976-113437177	DRD2	FC exc. neur.	chr11:113437026;chr11:113437056;chr11:113437127	1.79E-05	Medium confidence	90.68515009	0.138898127	99.56903779	1.040853386	-2.90566782	Yes	hRAL_2802
hRAL	chr14:99789511-99789914	EML1	FC exc. neur.	chr14:99789561;chr14:99789572;chr14:99789864	1.79E-05	Medium confidence	79.83541812	0.090384339	94.00062949	0.18105552	-1.002287447	Yes	hRAL_2803
hRAL	chr11:40742359-40742553	LRRC4C	FC exc. neur.	chr11:40742409;chr11:40742502;chr11:40742503	1.79E-05	Medium confidence	89.65879239	0.130995202	96.51091577	0.250662153	-0.936230208	Yes	hRAL_2804
hRAL	chr13:54144989-54145143	OLFM4	FC exc. neur.	chr13:54145039;chr13:54145055;chr13:54145093	1.79E-05	Medium confidence	84.63717816	0.105112679	96.91253084	0.270323434	-1.362749878	Yes	hRAL_2805
hRAL	chr15:86876417-86876769	AGBL1	FC exc. neur.	chr15:86876467;chr15:86876528;chr15:86876719	1.79E-05	Medium confidence	97.67559009	0.32069656	98.69712555	0.47432597	-0.564669982	Yes	hRAL_2806
hRAL	chr15:95740598-95740724	NR2F2	FC exc. neur.	chr15:95740648;chr15:95740650;chr15:95740674	1.79E-05	Medium confidence	93.69857445	0.173641881	97.91246954	0.347040469	-0.998988956	Yes	hRAL_2807
hRAL	chr14:88716071-88716284	EML5	FC exc. neur.	chr14:88716121;chr14:88716217;chr14:88716234	1.79E-05	Medium confidence	88.49345373	0.12340747	95.92964657	0.228123459	-0.886385083	Yes	hRAL_2808
hRAL	chr8:95193152-95193329	PLEKHF2	FC exc. neur.	chr8:95193202;chr8:95193267;chr8:95193279	1.79E-05	Medium confidence	41.65846092	0.047052882	88.63256016	0.12558781	-1.416341439	Yes	hRAL_2809
hRAL	chr8:71683658-71683819	MSC	FC exc. neur.	chr8:71683708;chr8:71683713;chr8:71683769	1.79E-05	Medium confidence	57.55501089	0.058648655	87.54884365	0.119336164	-1.024861373	Yes	hRAL_2810
hRAL	chr13:53434569-53434787	OLFM4	FC exc. neur.	chr13:53434619;chr13:53434706;chr13:53434737	1.79E-05	Medium confidence	96.72324329	0.25737989	99.06093381	0.594922385	-1.20880213	Yes	hRAL_2811
hRAL	chr4:90095521-90095716	CCSER1	FB COP	chr4:90095571;chr4:90095609;chr4:90095666	1.79E-05	Medium confidence	72.30769734	0.065469267	94.8996853	0.245798617	-1.908587061	Yes	hRAL_2812
hRAL	chr4:90095521-90095716	CCSER1	FC exc. neur.	chr4:90095571;chr4:90095609;chr4:90095666	1.79E-05	Medium confidence	96.38820424	0.242298691	99.81597251	1.897813792	-2.969479931	Yes	hRAL_2812
hRAL	chr10:81457171-81457361	NRG3	FC exc. neur.	chr10:81457221;chr10:81457300;chr10:81457311	1.79E-05	Medium confidence	87.6090515	0.118417968	95.54379419	0.216072964	-0.867630567	Yes	hRAL_2813
hRAL	chr1:6979001-6979120	CAMTA1	FC exc. neur.	chr1:6979051;chr1:6979064;chr1:6979070	1.79E-05	Medium confidence	84.14291469	0.103270596	94.40963201	0.188828571	-0.870647536	Yes	hRAL_2814
hRAL	chr4:32140773-32140935	PCDH7	FC exc. neur.	chr4:32140823;chr4:32140829;chr4:32140885	1.79E-05	Medium confidence	97.08992949	0.277361033	98.70333944	0.475887565	-0.778855645	Yes	hRAL_2815
hRAL	chr4:23544469-23544646	PPARGC1A	FC exc. neur.	chr4:23544519;chr4:23544581;chr4:23544596	1.79E-05	Medium confidence	17.61141938	0.032761527	65.4792136	0.067122644	-1.034796958	Yes	hRAL_2816
hRAL	chr6:61070672-61070943	KHDRBS2	FC exc. neur.	chr6:61070722;chr6:61070774;chr6:61070893	1.79E-05	Medium confidence	36.70253733	0.044015203	88.50878886	0.124824545	-1.503827812	Yes	hRAL_2817
hRAL	chr5:143807996-143808185	HMHB1	FC exc. neur.	chr5:143808046;chr5:143808047;chr5:143808135	1.79E-05	Medium confidence	76.26914497	0.082513353	77.20148701	0.085190436	-0.046063868	Yes	hRAL_2818
hRAL	chr5:166572264-166572480	TENM2	FC exc. neur.	chr5:166572314;chr5:166572357;chr5:166572430	1.79E-05	Medium confidence	66.68954667	0.06794759	93.45945511	0.172129022	-1.340996067	Yes	hRAL_2819
hRAL	chr5:146291621-146291902	POU4F3	FC exc. neur.	chr5:146291671;chr5:146291734;chr5:146291852	1.79E-05	Medium confidence	97.29082221	0.290307686	99.04223303	0.586901684	-1.015536077	Yes	hRAL_2820
hRAL	chr6:25457058-25458007	LRRC16A	FC exc. neur.	chr6:25457108;chr6:25457571;chr6:25457957	1.79E-05	Medium confidence	73.25941572	0.077129828	82.34897158	0.098268293	-0.349437094	Yes	hRAL_2821
hRAL	chr6:4154641-4154763	ECI2	FC exc. neur.	chr6:4154691;chr6:4154710;chr6:4154713	1.79E-05	Medium confidence	53.06554117	0.0549552	90.13445649	0.135985936	-1.307129534	Yes	hRAL_2822
hRAL	chr10:28394274-28394463	MPP7	FC exc. neur.	chr10:28394324;chr10:28394373;chr10:28394413	1.79E-05	Medium confidence	95.49767703	0.211845891	99.05873868	0.593943549	-1.487310668	Yes	hRAL_2823
hRAL	chr1:242723420-242723590	PLD5	FC exc. neur.	chr1:242723470;chr1:242723490;chr1:242723540	1.79E-05	Medium confidence	94.57493292	0.18952099	96.96676732	0.27323241	-0.527770981	Yes	hRAL_2824
hRAL	chr10:22087123-22087320	DNAJC1	FC exc. neur.	chr10:22087173;chr10:22087251;chr10:22087270	1.79E-05	Medium confidence	91.87306154	0.150079333	98.85044662	0.516704604	-1.783614415	Yes	hRAL_2825
hRAL	chr10:48586356-48587148	ARHGAP22	FC exc. neur.	chr10:48586406;chr10:48586753;chr10:48587098	1.79E-05	Medium confidence	99.46090099	0.886551249	99.56208937	1.028005883	-0.213572584	Yes	hRAL_2826
hRAL	chr9:8665147-8665551	PTPRD	FC exc. neur.	chr9:8665197;chr9:8665364;chr9:8665501	1.79E-05	Medium confidence	93.32097053	0.167918428	96.66494603	0.257741011	-0.618161541	Yes	hRAL_2827
hRAL	chr4:160878268-160878411	FSTL5	FC exc. neur.	chr4:160878318;chr4:160878357;chr4:160878361	1.79E-05	Medium confidence	58.27817777	0.059288604	86.35552284	0.113407254	-0.935686192	Yes	hRAL_2828
hRAL	chr5:6307185-6307497	MED10	FC exc. neur.	chr5:6307235;chr5:6307439;chr5:6307447	1.79E-05	Medium confidence	97.10357035	0.278211711	98.27110237	0.392876121	-0.497891337	Yes	hRAL_2829
hRAL	chr5:16137167-16137337	MARCHF11	FC exc. neur.	chr5:16137217;chr5:16137271;chr5:16137287	1.79E-05	Medium confidence	91.09436763	0.142468532	97.48235161	0.307558148	-1.110215905	Yes	hRAL_2830
hRAL	chr20:19021753-19021895	SLC24A3	FC exc. neur.	chr20:19021803;chr20:19021807;chr20:19021845	1.79E-05	Medium confidence	48.46682723	0.051569003	91.10617095	0.144228217	-1.483777385	Yes	hRAL_2831
hRAL	chr20:19021753-19021895	SLC24A3	AC L2-3 IT neur.	chr20:19021803;chr20:19021807;chr20:19021845	1.79E-05	Medium confidence	36.34964282	0.043699269	91.69079194	0.17912364	-2.035274696	Yes	hRAL_2831
hRAL	chr8:136277092-136277247	KHDRBS3	FC exc. neur.	chr8:136277142;chr8:136277193;chr8:136277197	1.79E-05	Medium confidence	57.43351671	0.058542744	88.08436137	0.122314207	-1.063029703	Yes	hRAL_2832
hRAL	chr9:826688-826795	DMRT1	FC exc. neur.	chr9:826738;chr9:826743;chr9:826745	1.79E-05	Medium confidence	96.43971777	0.244411754	99.04373585	0.587468713	-1.265198354	Yes	hRAL_2833
hRAL	chr9:125947419-125947566	PBX3	FC exc. neur.	chr9:125947469;chr9:125947478;chr9:125947516	1.79E-05	Medium confidence	72.52776938	0.075958053	84.06236824	0.104003869	-0.453362362	Yes	hRAL_2834
hRAL	chr9:27755877-27756130	C9orf72	FC exc. neur.	chr9:27755927;chr9:27756050;chr9:27756080	1.79E-05	Medium confidence	97.71439282	0.324357095	98.98943182	0.565499273	-0.801942173	Yes	hRAL_2835
hRAL	chr3:178588785-178589273	KCNMB2	FC exc. neur.	chr3:178588835;chr3:178588895;chr3:178589223	1.79E-05	Medium confidence	92.78554987	0.160604635	88.3672877	0.123970909	0.373511904	No	hRAL_2836
hRAL	chr11:73498479-73498586	FAM168A	FC exc. neur.	chr11:73498529;chr11:73498535;chr11:73498536	1.79E-05	Medium confidence	91.4918128	0.146221098	98.24944662	0.389687265	-1.414165293	Yes	hRAL_2837
hRAL	chr7:107826720-107827014	SLC26A3	FC exc. neur.	chr7:107826770;chr7:107826836;chr7:107826964	1.79E-05	Medium confidence	70.10591276	0.072359169	78.54534276	0.088146816	-0.284732618	Yes	hRAL_2838
hRAL	chr7:125796265-125796469	POT1	FC exc. neur.	chr7:125796315;chr7:125796324;chr7:125796419	1.79E-05	Medium confidence	74.21993195	0.0787589	98.48214679	0.428495065	-2.443763717	Yes	hRAL_2839
hRAL	chr11:73498479-73498586	FAM168A	FB COP	chr11:73498529;chr11:73498535;chr11:73498536	1.79E-05	Medium confidence	93.47583791	0.203744261	98.05909548	0.489479546	-1.264489155	Yes	hRAL_2840
hRAL	chr8:13381547-13381812	C8orf48	FC exc. neur.	chr8:13381597;chr8:13381645;chr8:13381762	1.79E-05	Medium confidence	89.05882061	0.126932766	98.01359728	0.358470302	-1.497789076	Yes	hRAL_2841
hRAL	chr8:18508387-18508534	NAT2	FC exc. neur.	chr8:18508437;chr8:18508451;chr8:18508484	1.79E-05	Medium confidence	93.89591451	0.176883355	96.79343685	0.264102836	-0.578301502	Yes	hRAL_2842
hRAL	chr8:53257412-53257803	OPRK1	FC exc. neur.	chr8:53257462;chr8:53257500;chr8:53257739;chr8:53257753	1.79E-05	Medium confidence	94.57817556	0.193106858	97.68672201	0.327619273	-0.76262083	Yes	hRAL_2843
hRAL	chr16:7374694-7374967	RBFOX1	AH cardiomyo.	chr16:7374744;chr16:7374849;chr16:7374917	1.80E-05	Medium confidence	95.87946202	0.213221343	98.3364749	0.344598868	-0.692566107	Yes	hRAL_2844
hRAL	chr4:104636672-104636793	CXXC4	AH cardiomyo.	chr4:104636722;chr4:104636723;chr4:104636743	1.80E-05	Medium confidence	36.04817806	0.048552424	92.64498761	0.162472173	-1.742577424	Yes	hRAL_2845
hRAL	chr5:147855775-147856360	SCGB3A2	AH cardiomyo.	chr5:147855825;chr5:147855955;chr5:147856310	1.80E-05	Medium confidence	99.05880553	0.476472306	99.33659934	0.592728778	-0.314979744	Yes	hRAL_2846
hRAL	chr11:19973818-19973994	DBX1	AH cardiomyo.	chr11:19973868;chr11:19973907;chr11:19973944	1.80E-05	Medium confidence	76.64698349	0.091016132	92.87813525	0.164998451	-0.858258296	Yes	hRAL_2847
hRAL	chr1:241808447-241808583	EXO1	AH cardiomyo.	chr1:241808497;chr1:241808500;chr1:241808533	1.80E-05	Medium confidence	88.91471176	0.13203231	98.86710424	0.428202105	-1.697400867	Yes	hRAL_2848
hRAL	chr1:37696101-37696325	CDCA8	AH cardiomyo.	chr1:37696151;chr1:37696253;chr1:37696275	1.80E-05	Medium confidence	92.62104675	0.160598522	99.03078461	0.469008727	-1.546156154	Yes	hRAL_2849
hRAL	chr6:159322444-159322628	FNDC1	AH cardiomyo.	chr6:159322494;chr6:159322544;chr6:159322578	1.80E-05	Medium confidence	99.06661467	0.478863598	99.85090877	1.629694088	-1.766914506	Yes	hRAL_2850
hRAL	chrX:23221277-23221507	PTCHD1	AH cardiomyo.	chrX:23221327;chrX:23221343;chrX:23221457	1.80E-05	Medium confidence	54.84546443	0.06266168	84.57111387	0.113246985	-0.853817279	Yes	hRAL_2851
hRAL	chr7:44936348-44936497	MYO1G	AH cardiomyo.	chr7:44936398;chr7:44936412;chr7:44936447	1.80E-05	Medium confidence	77.12288039	0.091993961	95.66460207	0.210064813	-1.191223454	Yes	hRAL_2852
hRAL	chr5:166077292-166077895	TENM2	AH cardiomyo.	chr5:166077342;chr5:166077392;chr5:166077845	1.80E-05	Medium confidence	94.67762483	0.188165677	97.62207979	0.284660198	-0.597237296	Yes	hRAL_2853
hRAL	chr12:93864743-93865125	CRADD	AC L2-3 IT neur.	chr12:93864793;chr12:93865006;chr12:93865075	1.80E-05	Medium confidence	87.97454789	0.145458739	93.24391912	0.199398789	-0.455046674	Yes	hRAL_2854
hRAL	chr3:64173660-64173798	PSMD6	AH cardiomyo.	chr3:64173710;chr3:64173721;chr3:64173748	1.80E-05	Medium confidence	94.54425773	0.185922316	97.59609288	0.283059559	-0.606405701	Yes	hRAL_2855
hRAL	chr12:93864743-93865125	CRADD	AH cardiomyo.	chr12:93864793;chr12:93865006;chr12:93865075	1.80E-05	Medium confidence	75.12274264	0.088058966	91.56495216	0.152090404	-0.788387317	Yes	hRAL_2856
hRAL	chr16:13562960-13563177	ERCC4	AH cardiomyo.	chr16:13563010;chr16:13563068;chr16:13563127	1.80E-05	Medium confidence	70.16530247	0.079892913	92.94822729	0.165793413	-1.053247261	Yes	hRAL_2857
hRAL	chr20:58368155-58368363	VAPB	AH cardiomyo.	chr20:58368205;chr20:58368304;chr20:58368313	1.80E-05	Medium confidence	68.37623782	0.077365323	90.5654187	0.144098688	-0.897298231	Yes	hRAL_2858
hRAL	chr3:128567583-128567857	C3orf27	AH cardiomyo.	chr3:128567633;chr3:128567707;chr3:128567807	1.80E-05	Medium confidence	97.13127941	0.255696649	98.78121574	0.410117506	-0.681604071	Yes	hRAL_2859
hRAL	chr1:104489610-104489798	AMY1C	AH cardiomyo.	chr1:104489660;chr1:104489693;chr1:104489748	1.80E-05	Medium confidence	65.56030435	0.073740232	95.35079201	0.202927887	-1.460443281	Yes	hRAL_2860
hRAL	chr1:104489610-104489798	AMY1C	FB COP	chr1:104489660;chr1:104489693;chr1:104489748	1.80E-05	Medium confidence	41.14552087	0.030305997	76.61509304	0.076444219	-1.334804094	Yes	hRAL_2860
hRAL	chr3:98692971-98693400	ST3GAL6	AH cardiomyo.	chr3:98693021;chr3:98693323;chr3:98693350	1.80E-05	Medium confidence	99.51195369	0.724319075	99.8966096	2.06048106	-1.508283929	Yes	hRAL_2861
hRAL	chr14:74525389-74525602	ISCA2	FG preGC IIa	chr14:74525439;chr14:74525491;chr14:74525552	1.82E-05	Medium confidence	95.38340547	0.220925488	97.93178665	0.369914324	-0.743631293	Yes	hRAL_2862
hRAL	chr6:7734988-7735121	BMP6	FG preGC IIa	chr6:7735038;chr6:7735065;chr6:7735071	1.82E-05	Medium confidence	96.61448506	0.266616122	98.5118823	0.466388944	-0.806769566	Yes	hRAL_2863
hRAL	chr1:222663243-222663500	MIA3	FG preGC IIa	chr1:222663293;chr1:222663338;chr1:222663450	1.82E-05	Medium confidence	86.82294226	0.119718263	97.11109681	0.297490652	-1.313201078	Yes	hRAL_2864
hRAL	chrX:31832352-31832507	FTHL17	FG preGC IIa	chrX:31832402;chrX:31832441;chrX:31832457	1.82E-05	Medium confidence	97.37557488	0.313190293	95.59485618	0.22957619	0.448066474	No	hRAL_2865
hRAL	chr6:155811169-155811360	NOX3	FG preGC IIa	chr6:155811219;chr6:155811261;chr6:155811310	1.82E-05	Medium confidence	73.98450136	0.078923223	86.42057454	0.118559123	-0.587084912	Yes	hRAL_2866
hRAG	chr4:131470510-131470965	PCDH10	FC exc. neur.	chr4:131470560;chr4:131470561;chr4:131470915	1.82E-05	Medium confidence	74.86939795	0.079904294	30.03371375	0.040424626	0.983038603	Yes	hRAG_3175
hRAG	chr3:178146602-178147334	KCNMB2	FC exc. neur.	chr3:178146652;chr3:178147117;chr3:178147284	1.82E-05	Medium confidence	96.51764163	0.247778813	90.499261	0.138930161	0.834692995	Yes	hRAG_3176
hRAG	chr2:125621035-125621221	GYPC	FC exc. neur.	chr2:125621085;chr2:125621163;chr2:125621171	1.82E-05	Medium confidence	71.67770392	0.074639983	17.25367696	0.032770294	1.187560019	Yes	hRAG_3177
hRAG	chr4:16812108-16812268	LDB2	FC exc. neur.	chr4:16812158;chr4:16812159;chr4:16812218	1.82E-05	Medium confidence	84.51239107	0.104636439	65.0342448	0.066611046	0.651552012	Yes	hRAG_3178
hRAG	chr13:82061933-82062404	SPRY2	FC exc. neur.	chr13:82061983;chr13:82062240;chr13:82062354	1.82E-05	Medium confidence	82.55780107	0.097978969	39.65390978	0.046163714	1.08571281	Yes	hRAG_3179
hRAG	chr5:112617045-112617306	APC	FC exc. neur.	chr5:112617095;chr5:112617108;chr5:112617256	1.82E-05	Medium confidence	99.76671442	1.614171676	99.76063002	1.586339526	0.02509244	Yes	hRAG_3180
hRAG	chr1:97633369-97633489	DPYD	FC exc. neur.	chr1:97633419;chr1:97633436;chr1:97633439	1.82E-05	Medium confidence	95.35884689	0.208011275	80.03395859	0.091757971	1.180756338	Yes	hRAG_3181
hRAG	chr1:218452520-218452910	TGFB2	FC exc. neur.	chr1:218452570;chr1:218452857;chr1:218452860	1.82E-05	Medium confidence	94.64198095	0.190919545	90.29431228	0.137261424	0.476038579	Yes	hRAG_3182
hRAG	chrX:88455584-88455837	KLHL4	FC exc. neur.	chrX:88455634;chrX:88455642;chrX:88455787	1.82E-05	Medium confidence	91.46919813	0.145995317	68.8522939	0.071299667	1.033954846	Yes	hRAG_3183
hRAG	chr5:115366406-115366572	CCDC112	FC exc. neur.	chr5:115366456;chr5:115366503;chr5:115366522	1.82E-05	Medium confidence	99.37443903	0.795514599	92.26623561	0.15622598	2.348254015	Yes	hRAG_3184
hRAG	chr17:9287482-9287667	NTN1	FC exc. neur.	chr17:9287532;chr17:9287545;chr17:9287617	1.82E-05	Medium confidence	86.62789801	0.11350097	37.3808068	0.044770213	1.342093525	Yes	hRAG_3185
hRAG	chr16:54097478-54097641	IRX3	FC exc. neur.	chr16:54097528;chr16:54097539;chr16:54097591	1.82E-05	Medium confidence	86.7270624	0.113970975	64.12927904	0.065599178	0.796916816	Yes	hRAG_3186
hRAG	chr8:13947935-13948119	C8orf48	FC exc. neur.	chr8:13947985;chr8:13948046;chr8:13948069	1.82E-05	Medium confidence	92.57262503	0.157991894	74.57731595	0.08012893	0.979455416	Yes	hRAG_3187
hRAG	chr8:24037203-24037343	STC1	FC exc. neur.	chr8:24037253;chr8:24037288;chr8:24037293	1.82E-05	Medium confidence	68.25496149	0.069888837	26.27659627	0.038245532	0.869770806	Yes	hRAG_3188
hRAG	chr17:4565647-4565807	GGT6	FC exc. neur.	chr17:4565697;chr17:4565714;chr17:4565757	1.82E-05	Medium confidence	99.60469983	1.107098808	99.12037949	0.622660646	0.830265984	Yes	hRAG_3189
hRAG	chr12:65069623-65069827	WIF1	FC exc. neur.	chr12:65069673;chr12:65069759;chr12:65069777	1.82E-05	Medium confidence	94.61127225	0.190271932	57.34512588	0.058952698	1.690433021	Yes	hRAG_3190
hRAG	chr13:26831396-26831553	GPR12	FC exc. neur.	chr13:26831446;chr13:26831450;chr13:26831503	1.82E-05	Medium confidence	99.47200305	0.899326704	99.34086295	0.762964706	0.237228987	Yes	hRAG_3191
hRAG	chr11:122593442-122593874	UBASH3B	FC exc. neur.	chr11:122593492;chr11:122593529;chr11:122593824	1.82E-05	Medium confidence	99.37202591	0.793373593	98.98060066	0.561974067	0.497496823	Yes	hRAG_3192
hRAG	chr8:52123699-52124068	PCMTD1	FC exc. neur.	chr8:52123749;chr8:52123856;chr8:52124018	1.82E-05	Medium confidence	94.76686859	0.193596653	85.69827698	0.110475989	0.809321156	Yes	hRAG_3193
hRAG	chr12:129553033-129553580	TMEM132D	FC exc. neur.	chr12:129553083;chr12:129553149;chr12:129553150;chr12:129553504;chr12:129553530	1.82E-05	Medium confidence	99.01510952	0.575285956	92.74084704	0.162052735	1.827815885	Yes	hRAG_3194
hRAG	chr7:51852978-51853239	COBL	FC exc. neur.	chr7:51853028;chr7:51853130;chr7:51853189	1.82E-05	Medium confidence	99.64889858	1.203921943	98.7105918	0.477763301	1.333373913	Yes	hRAG_3195
hRAG	chr3:102269596-102269957	ZPLD1	FC exc. neur.	chr3:102269646;chr3:102269877;chr3:102269907	1.82E-05	Medium confidence	93.53847863	0.171149015	79.44697362	0.090284836	0.922697392	Yes	hRAG_3196
hRAG	chr9:3957528-3957705	GLIS3	FC exc. neur.	chr9:3957578;chr9:3957636;chr9:3957655	1.82E-05	Medium confidence	98.49694941	0.428711885	97.25417677	0.291076159	0.558611734	Yes	hRAG_3197
hRAG	chr3:60529716-60529896	FHIT	FC exc. neur.	chr3:60529766;chr3:60529791;chr3:60529846	1.82E-05	Medium confidence	93.86235698	0.176333047	73.65015409	0.078514081	1.167279552	Yes	hRAG_3198
hRAG	chr8:79449279-79449678	STMN2	FC exc. neur.	chr8:79449329;chr8:79449564;chr8:79449628	1.82E-05	Medium confidence	98.87705024	0.523803219	97.07100201	0.27934555	0.906974089	Yes	hRAG_3199
hRAG	chr9:19801496-19801654	SLC24A2	FC exc. neur.	chr9:19801546;chr9:19801563;chr9:19801604	1.82E-05	Medium confidence	84.46213437	0.104447787	62.07689592	0.063425199	0.719653885	Yes	hRAG_3200
hRAG	chr2:192524713-192525083	TMEFF2	FC exc. neur.	chr2:192524763;chr2:192525020;chr2:192525033	1.82E-05	Medium confidence	96.60686863	0.251804009	95.48936352	0.214533806	0.231096249	Yes	hRAG_3201
hRAG	chr7:155017986-155018560	PAXIP1	FC exc. neur.	chr7:155018036;chr7:155018466;chr7:155018510	1.82E-05	Medium confidence	86.12383123	0.111204413	70.74569084	0.073943745	0.588714016	Yes	hRAG_3202
hRAG	chr6:2706794-2706983	MYLK4	FB COP	chr6:2706844;chr6:2706884;chr6:2706933	1.82E-05	Medium confidence	96.38357908	0.310807499	80.19429561	0.087885391	1.82232604	Yes	hRAG_3203
hRAG	chr12:129553033-129553580	TMEM132D	AK loop of henle	chr12:129553083;chr12:129553149;chr12:129553150;chr12:129553504;chr12:129553530	1.82E-05	Medium confidence	97.59003305	0.362948257	89.35228267	0.155715854	1.220848055	Yes	hRAG_3204
hRAG	chr3:145194179-145194298	PLOD2	FC exc. neur.	chr3:145194229;chr3:145194235;chr3:145194248	1.82E-05	Medium confidence	84.39544663	0.104195071	33.75624956	0.042603498	1.290243246	Yes	hRAG_3205
hRAG	chr10:108249390-108249565	SORCS1	FC exc. neur.	chr10:108249440;chr10:108249485;chr10:108249515	1.82E-05	Medium confidence	87.81580946	0.119529785	35.74384272	0.043784726	1.448870571	Yes	hRAG_3206
hRAG	chr4:59752468-59752827	LPHN3	FC exc. neur.	chr4:59752518;chr4:59752529;chr4:59752777	1.82E-05	Medium confidence	75.30142287	0.080689706	53.43542186	0.055699371	0.534723599	Yes	hRAG_3207
hRAG	chr8:113920765-113921032	CSMD3	FC exc. neur.	chr8:113920815;chr8:113920927;chr8:113920982	1.82E-05	Medium confidence	94.80242868	0.194389553	58.02106409	0.059550901	1.706755431	Yes	hRAG_3208
hRAG	chr6:2706794-2706983	MYLK4	FC exc. neur.	chr6:2706844;chr6:2706884;chr6:2706933	1.82E-05	Medium confidence	97.79099281	0.331635826	84.97066046	0.107457498	1.625833715	Yes	hRAG_3209
hRAL	chr1:210565630-210565781	HHAT	AC astro.	chr1:210565680;chr1:210565693;chr1:210565731	1.83E-05	Medium confidence	78.082609	0.09302927	98.16576168	0.28222208	-1.601074246	Yes	hRAL_2867
hRAL	chr14:98983417-98983600	C14orf177	AC astro.	chr14:98983467;chr14:98983476;chr14:98983550	1.83E-05	Medium confidence	79.21276463	0.094987834	96.69698641	0.209491162	-1.141074723	Yes	hRAL_2868
hRAL	chr18:77635706-77636113	GALR1	AC astro.	chr18:77635756;chr18:77636060;chr18:77636063	1.83E-05	Medium confidence	97.94336327	0.262940547	98.90645608	0.380214654	-0.532077506	Yes	hRAL_2869
hRAL	chr6:146943263-146943738	STXBP5	FG immune	chr6:146943313;chr6:146943686;chr6:146943688	1.85E-05	Medium confidence	94.17899595	0.179910782	95.85751982	0.222966476	-0.309545161	Yes	hRAL_2870
hRAL	chr19:3193895-3194478	NCLN	FG immune	chr19:3193945;chr19:3194013;chr19:3194428	1.85E-05	Medium confidence	99.14758007	0.681762319	99.04547506	0.625768504	0.123639816	No	hRAL_2871
hRAL	chr6:146943263-146943738	STXBP5	AC microglia	chr6:146943313;chr6:146943686;chr6:146943688	1.85E-05	Medium confidence	85.78291018	0.136603272	92.4270201	0.162027753	-0.246248911	Yes	hRAL_2872
hRAL	chr8:10112746-10113301	MSRA	FG immune	chr8:10112796;chr8:10113250;chr8:10113251	1.85E-05	Medium confidence	75.52626252	0.07586768	90.06008396	0.131975203	-0.798709555	Yes	hRAL_2873
hRAG	chr6:138348703-138348813	HEBP2	AC astro.	chr6:138348753;chr6:138348760;chr6:138348763	1.86E-05	Medium confidence	97.12304294	0.221633999	95.49900519	0.181328792	0.289571186	Yes	hRAG_3210
hRAG	chr8:4607422-4607650	CSMD1	AC astro.	chr8:4607472;chr8:4607580;chr8:4607600	1.86E-05	Medium confidence	99.35953295	0.535962806	97.90000799	0.262604206	1.02924286	Yes	hRAG_3211
hRAG	chr7:53068069-53068294	POM121L12	AC astro.	chr7:53068119;chr7:53068193;chr7:53068244	1.86E-05	Medium confidence	98.02305507	0.268465276	94.33660188	0.163566333	0.714859675	Yes	hRAG_3212
hRAG	chr4:3637705-3637861	LRPAP1	AC astro.	chr4:3637755;chr4:3637779;chr4:3637811	1.86E-05	Medium confidence	99.74899302	0.961019355	98.75471382	0.35144088	1.451283469	Yes	hRAG_3213
hRAG	chr2:212667863-212668021	ERBB4	AC astro.	chr2:212667913;chr2:212667933;chr2:212667971	1.86E-05	Medium confidence	99.01340022	0.403245265	39.46235132	0.059275204	2.766156955	Yes	hRAG_3214
hRAG	chr22:46851476-46851586	TBC1D22A	AC astro.	chr22:46851526;chr22:46851528;chr22:46851536	1.86E-05	Medium confidence	99.10695074	0.430049444	95.51126412	0.181561432	1.244044769	Yes	hRAG_3215
hRAG	chr2:102653127-102653314	SLC9A2	AC astro.	chr2:102653177;chr2:102653193;chr2:102653264	1.86E-05	Medium confidence	99.44083351	0.586220965	98.27056203	0.291336292	1.008759133	Yes	hRAG_3216
hRAG	chr8:5808103-5808207	MCPH1	FG immune	chr8:5808153;chr8:5808154;chr8:5808157	1.88E-05	Medium confidence	86.36475838	0.108789351	79.89358876	0.086562505	0.32972318	Yes	hRAG_3217
hRAG	chr8:59969038-59969196	CA8	AC microglia	chr8:59969088;chr8:59969099;chr8:59969146	1.88E-05	Medium confidence	87.7445636	0.142756752	62.45449125	0.088571021	0.688652337	Yes	hRAG_3218
hRAG	chr8:59969038-59969196	CA8	FG immune	chr8:59969088;chr8:59969099;chr8:59969146	1.88E-05	Medium confidence	89.23591723	0.125100332	70.15922089	0.066782042	0.905553509	Yes	hRAG_3218
hRAG	chr1:159700474-159701221	CRP	FG immune	chr1:159700524;chr1:159700976;chr1:159701171	1.88E-05	Medium confidence	98.57117816	0.450356786	95.3866992	0.208740719	1.109356344	Yes	hRAG_3219
hRAG	chr13:79283158-79283280	RBM26	FG immune	chr13:79283208;chr13:79283215;chr13:79283230	1.88E-05	Medium confidence	86.88580921	0.111343396	45.14813128	0.040561318	1.456839568	Yes	hRAG_3220
hRAL	chr7:55875942-55876157	ZNF713	FG preGC IIa	chr7:55875992;chr7:55876097;chr7:55876107	1.89E-05	Medium confidence	64.3340175	0.063741008	81.58060171	0.098705582	-0.630909849	Yes	hRAL_2874
hRAL	chr6:109998364-109998610	GPR6	FG preGC IIa	chr6:109998414;chr6:109998450;chr6:109998560	1.89E-05	Medium confidence	94.79057252	0.205721262	98.04622022	0.384648309	-0.902849054	Yes	hRAL_2875
hRAL	chr5:105314192-105314407	NUDT12	FG preGC IIa	chr5:105314242;chr5:105314342;chr5:105314357	1.89E-05	Medium confidence	90.91465679	0.148758452	94.71504993	0.205923357	-0.469135837	Yes	hRAL_2876
hRAL	chr2:104775737-104775990	POU3F3	FG preGC IIa	chr2:104775787;chr2:104775866;chr2:104775869;chr2:104775940	1.89E-05	Medium confidence	54.74037615	0.053256715	90.09629086	0.142771423	-1.422671887	Yes	hRAL_2877
hRAL	chr5:16834601-16834964	MYO10	FG preGC IIa	chr5:16834651;chr5:16834877;chr5:16834914	1.89E-05	Medium confidence	69.86438233	0.071619386	91.71692237	0.158409648	-1.145238161	Yes	hRAL_2878
hRAL	chr8:26632778-26632923	DPYSL2	FG preGC IIa	chr8:26632828;chr8:26632872;chr8:26632873	1.89E-05	Medium confidence	49.74890085	0.048817227	87.75415541	0.126053488	-1.368573775	Yes	hRAL_2879
hRAL	chr6:139107157-139107407	HECA	FG preGC IIa	chr6:139107207;chr6:139107250;chr6:139107357	1.89E-05	Medium confidence	51.86864753	0.050638786	79.42340135	0.092182999	-0.864257873	Yes	hRAL_2880
hRAL	chr4:132030178-132030358	PCDH10	FG preGC IIa	chr4:132030228;chr4:132030305;chr4:132030308	1.89E-05	Medium confidence	48.44236081	0.047734352	71.57638538	0.074948003	-0.650862159	Yes	hRAL_2881
hRAL	chr2:104775737-104775990	POU3F3	AC L2-3 IT neur.	chr2:104775787;chr2:104775866;chr2:104775869;chr2:104775940	1.89E-05	Medium confidence	88.47801559	0.148922848	92.91061889	0.194545334	-0.38554127	Yes	hRAL_2882
hRAL	chr6:86624878-86625481	HTR1E	FG preGC IIa	chr6:86624928;chr6:86624957;chr6:86625431	1.89E-05	Medium confidence	63.33474043	0.062491385	69.36423935	0.071268032	-0.189597773	Yes	hRAL_2883
hRAL	chr3:192721531-192721803	MB21D2	FG preGC IIa	chr3:192721581;chr3:192721699;chr3:192721753	1.89E-05	Medium confidence	81.97411789	0.0992795	93.09510651	0.176110416	-0.82691249	Yes	hRAL_2884
hRAL	chrX:143270429-143270623	SPANXN4	FG preGC IIa	chrX:143270479;chrX:143270556;chrX:143270573	1.89E-05	Medium confidence	98.97895453	0.615554041	99.27331219	0.825428999	-0.423258603	Yes	hRAL_2885
hRAL	chr21:40437977-40438080	DSCAM	FG preGC IIa	chr21:40438027;chr21:40438029;chr21:40438030	1.89E-05	Medium confidence	66.80203353	0.067041914	74.42129319	0.080309326	-0.260504185	Yes	hRAL_2886
hRAL	chr22:29692324-29692448	CABP7	FG preGC IIa	chr22:29692374;chr22:29692375;chr22:29692398	1.89E-05	Medium confidence	91.31759852	0.152787888	97.45400073	0.322589657	-1.07817	Yes	hRAL_2887
hRAL	chr3:14458126-14458255	SLC6A6	FG preGC IIa	chr3:14458176;chr3:14458198;chr3:14458205	1.89E-05	Medium confidence	96.04248207	0.242254341	97.53081323	0.329198757	-0.442436374	Yes	hRAL_2888
hRAL	chr14:42088953-42089109	LRFN5	FG preGC IIa	chr14:42089003;chr14:42089004;chr14:42089059	1.89E-05	Medium confidence	53.50131147	0.052098439	81.0156862	0.096899653	-0.895251356	Yes	hRAL_2889
hRAL	chr3:71477050-71477494	FOXP1	FG preGC IIa	chr3:71477100;chr3:71477338;chr3:71477444	1.89E-05	Medium confidence	82.74545511	0.101936875	89.98402286	0.141840704	-0.47659556	Yes	hRAL_2890
hRAL	chr1:158252420-158252615	CD1A	FG preGC IIa	chr1:158252470;chr1:158252478;chr1:158252565	1.89E-05	Medium confidence	64.26497529	0.063653035	91.61604792	0.15729905	-1.305208757	Yes	hRAL_2891
hRAL	chr11:25797187-25797358	ANO3	FG preGC IIa	chr11:25797237;chr11:25797274;chr11:25797308	1.89E-05	Medium confidence	58.63943443	0.057146881	90.1031253	0.142818495	-1.321436158	Yes	hRAL_2892
hRAL	chr22:25620309-25620764	ADRBK2	FG preGC IIa	chr22:25620359;chr22:25620365;chr22:25620714	1.89E-05	Medium confidence	97.05610383	0.291053308	98.62679711	0.494631182	-0.765069777	Yes	hRAL_2893
hRAL	chr16:26876698-26876884	C16orf82	FG preGC IIa	chr16:26876748;chr16:26876771;chr16:26876834	1.89E-05	Medium confidence	82.59343657	0.101395696	93.42196912	0.181155425	-0.837231597	Yes	hRAL_2894
hRAL	chr3:96778057-96778228	EPHA6	FG preGC IIa	chr3:96778107;chr3:96778118;chr3:96778178	1.89E-05	Medium confidence	26.19262877	0.031876676	74.55812548	0.080589393	-1.338088789	Yes	hRAL_2895
hRAG	chr1:112218746-112218902	CTTNBP2NL	AC astro.	chr1:112218796;chr1:112218798;chr1:112218852	1.93E-05	Medium confidence	98.74423615	0.347024805	93.64441975	0.155515738	1.1579782	Yes	hRAG_3221
hRAL	chr18:77154752-77155189	GALR1	FG immune	chr18:77154802;chr18:77154812;chr18:77155139	1.93E-05	Medium confidence	96.96340796	0.268545745	96.98003094	0.272284951	-0.019949386	Yes	hRAL_2896
hRAL	chr14:39802189-39802517	FBXO33	FG immune	chr14:39802239;chr14:39802332;chr14:39802467	1.93E-05	Medium confidence	69.36139642	0.065140592	88.97889184	0.124187212	-0.930887885	Yes	hRAL_2897
hRAL	chr11:61927159-61927768	RAB3IL1	FG immune	chr11:61927209;chr11:61927238;chr11:61927718	1.93E-05	Medium confidence	77.30279232	0.079653732	94.7579984	0.193130667	-1.277763405	Yes	hRAL_2898
hRAL	chr3:80330427-80330597	ROBO1	AC microglia	chr3:80330477;chr3:80330537;chr3:80330547	1.94E-05	Medium confidence	72.46941028	0.105017901	97.4978779	0.213922825	-1.026455157	Yes	hRAL_2899
hRAL	chr4:136935943-136936105	PCDH18	AC microglia	chr4:136935993;chr4:136936020;chr4:136936055	1.94E-05	Medium confidence	71.65794646	0.103479584	96.93319035	0.201795718	-0.963549395	Yes	hRAL_2900
hRAL	chr4:95845696-95845924	PDHA2	AC microglia	chr4:95845746;chr4:95845761;chr4:95845874	1.94E-05	Medium confidence	68.27567415	0.097382189	72.28706566	0.105545835	-0.116139827	Yes	hRAL_2901
hRAL	chr8:3607578-3607938	CSMD1	FH endoth.	chr8:3607628;chr8:3607848;chr8:3607849;chr8:3607888	1.94E-05	Medium confidence	74.0760996	0.082715529	88.4664356	0.125494667	-0.601395949	Yes	hRAL_2902
hRAL	chr4:186651385-186651943	FAT1	FB COP	chr4:186651435;chr4:186651851;chr4:186651893	1.95E-05	Medium confidence	99.55064749	1.415890456	99.29046794	1.019043249	0.47449437	No	hRAL_2903
hRAL	chr20:23687321-23687503	CST4	FB COP	chr20:23687371;chr20:23687395;chr20:23687397;chr20:23687416;chr20:23687453	1.95E-05	Medium confidence	96.54214993	0.320966707	99.21160384	0.943643455	-1.555818197	Yes	hRAL_2904
hRAL	chr13:80992425-80992896	SPRY2	FB COP	chr13:80992475;chr13:80992482;chr13:80992608;chr13:80992846	1.95E-05	Medium confidence	86.57031815	0.121448788	93.83269818	0.21767788	-0.841846715	Yes	hRAL_2905
hRAL	chr9:75488808-75489030	OSTF1	AC astro.	chr9:75488858;chr9:75488939;chr9:75488980	1.96E-05	Medium confidence	98.4160678	0.303023274	96.18215353	0.195678979	0.630939823	No	hRAL_2906
hRAL	chr4:180892437-180892752	TENM3	AC astro.	chr4:180892487;chr4:180892506;chr4:180892702	1.96E-05	Medium confidence	68.38928378	0.080366914	75.58524997	0.089824945	-0.160514477	Yes	hRAL_2907
hRAL	chr14:49207526-49208086	RPS29	AK prox. tub.	chr14:49207576;chr14:49207611;chr14:49207616;chr14:49208036	2.00E-05	Medium confidence	83.64191878	0.114702391	99.18291524	0.747008289	-2.703228782	Yes	hRAL_2908
hRAL	chr8:138692973-138693685	FAM135B	AK prox. tub.	chr8:138693023;chr8:138693029;chr8:138693503;chr8:138693635	2.00E-05	Medium confidence	86.57413474	0.138585144	98.53599491	0.575192667	-2.053272673	Yes	hRAL_2909
hRAL	chr2:136806619-136807130	THSD7B	AK prox. tub.	chr2:136806669;chr2:136806725;chr2:136807039;chr2:136807080	2.00E-05	Medium confidence	40.23341378	0.037685248	88.88010698	0.154002234	-2.030879475	Yes	hRAL_2910
hRAL	chr20:31386802-31386933	DEFB119	AK prox. tub.	chr20:31386852;chr20:31386855;chr20:31386876;chr20:31386883	2.00E-05	Medium confidence	24.97718423	0.027708039	98.11317577	0.466968116	-4.074947521	Yes	hRAL_2911
hRAG	chr11:43042843-43043126	API5	FB COP	chr11:43042893;chr11:43043055;chr11:43043058;chr11:43043076	2.02E-05	Medium confidence	95.66031584	0.272921331	87.78538529	0.129027339	1.080808368	Yes	hRAG_3222
hRAG	chr20:24235748-24235993	SYNDIG1	FB COP	chr20:24235798;chr20:24235884;chr20:24235889;chr20:24235943	2.02E-05	Medium confidence	99.45888168	1.234075954	97.03567737	0.362043615	1.769195776	Yes	hRAG_3223
hRAG	chr15:86449695-86449869	AGBL1	AH cardiomyo.	chr15:86449745;chr15:86449775;chr15:86449819	2.03E-05	Medium confidence	82.35913713	0.105052	80.76282464	0.101387358	0.051225852	Yes	hRAG_3224
hRAG	chr11:19580050-19580281	NAV2	AH cardiomyo.	chr11:19580100;chr11:19580145;chr11:19580231	2.03E-05	Medium confidence	96.11514397	0.219507503	92.6009669	0.162004792	0.438233761	Yes	hRAG_3225
hRAG	chr3:40713421-40713603	ZNF621	AH cardiomyo.	chr3:40713471;chr3:40713501;chr3:40713553	2.03E-05	Medium confidence	99.7609581	1.191087308	98.86250292	0.427157424	1.479439408	Yes	hRAG_3226
hRAG	chr8:53537391-53537517	OPRK1	AH cardiomyo.	chr8:53537441;chr8:53537449;chr8:53537467	2.03E-05	Medium confidence	99.42675694	0.650167768	99.32601208	0.586689903	0.148213874	Yes	hRAG_3227
hRAG	chr1:147887943-147888191	GJA8	AH cardiomyo.	chr1:147887993;chr1:147888030;chr1:147888141	2.03E-05	Medium confidence	96.91037785	0.24622195	98.51766561	0.36705015	-0.576017812	No	hRAG_3228
hRAG	chr2:210752252-210752839	CPS1	AH cardiomyo.	chr2:210752302;chr2:210752445;chr2:210752789	2.03E-05	Medium confidence	93.2030709	0.167140796	89.64379532	0.137720874	0.279316671	Yes	hRAG_3229
hRAG	chr1:110970733-110970874	LRIF1	AH cardiomyo.	chr1:110970783;chr1:110970790;chr1:110970824	2.03E-05	Medium confidence	80.65564628	0.100268245	52.28722776	0.060937021	0.718473891	Yes	hRAG_3230
hRAG	chr7:319316-319779	LOC100288524	AH cardiomyo.	chr7:319366;chr7:319388;chr7:319729	2.03E-05	Medium confidence	99.59008701	0.816260856	99.3227785	0.584910439	0.480814537	Yes	hRAG_3231
hRAG	chr5:16007794-16008315	MARCHF11	AH cardiomyo.	chr5:16007844;chr5:16008117;chr5:16008265	2.03E-05	Medium confidence	99.29552647	0.570626566	97.81031179	0.297269233	0.94077676	Yes	hRAG_3232
hRAL	chr11:41750178-41750377	LRRC4C	AH cardiomyo.	chr11:41750228;chr11:41750267;chr11:41750306;chr11:41750327	2.03E-05	Medium confidence	3.297745872	0.019796154	75.79228829	0.090145225	-2.187030897	Yes	hRAL_2912
hRAG	chr9:135524282-135524476	LCN1	FG immune	chr9:135524332;chr9:135524342;chr9:135524426	2.04E-05	Medium confidence	97.06709696	0.274679984	98.29648984	0.400029161	-0.542353388	No	hRAG_3233
hRAG	chr15:94070479-94070738	MCTP2	FG immune	chr15:94070529;chr15:94070600;chr15:94070688	2.04E-05	Medium confidence	99.82207387	2.778294477	99.68504172	1.692567766	0.714985925	Yes	hRAG_3234
hRAG	chr8:135668601-135668817	KHDRBS3	AH cardiomyo.	chr8:135668651;chr8:135668714;chr8:135668767	2.05E-05	Medium confidence	98.61671753	0.379464727	99.116099	0.496206529	-0.38697493	No	hRAG_3235
hRAG	chr4:181330775-181330933	TENM3	AH cardiomyo.	chr4:181330825;chr4:181330838;chr4:181330883	2.05E-05	Medium confidence	99.56464865	0.782610049	96.43837532	0.231693715	1.756074725	Yes	hRAG_3236
hRAG	chr1:43862023-43862170	ARTN	AH cardiomyo.	chr1:43862073;chr1:43862092;chr1:43862120	2.05E-05	Medium confidence	97.68834279	0.28609135	97.2242302	0.262786406	0.122585235	Yes	hRAG_3237
hRAG	chr1:106450874-106450999	PRMT6	AH cardiomyo.	chr1:106450924;chr1:106450945;chr1:106450949	2.05E-05	Medium confidence	82.51585625	0.10552863	39.00332528	0.050935098	1.050902434	Yes	hRAG_3238
hRAG	chr8:34183678-34183781	DUSP26	AH cardiomyo.	chr8:34183728;chr8:34183730;chr8:34183731	2.05E-05	Medium confidence	77.98476011	0.093833999	42.25856112	0.053218935	0.818171119	Yes	hRAG_3239
hRAG	chr8:25329954-25330191	GNRH1	AH cardiomyo.	chr8:25330004;chr8:25330051;chr8:25330141	2.05E-05	Medium confidence	76.41367277	0.090545571	34.71231109	0.048035682	0.914537602	Yes	hRAG_3240
hRAG	chr9:134252619-134252909	RXRA	AH cardiomyo.	chr9:134252669;chr9:134252741;chr9:134252859	2.05E-05	Medium confidence	98.72758726	0.398371602	91.45192853	0.151115418	1.398463944	Yes	hRAG_3241
hRAG	chr2:127147194-127147318	BIN1	AH cardiomyo.	chr2:127147244;chr2:127147262;chr2:127147268	2.05E-05	Medium confidence	97.95976079	0.30566783	96.62719831	0.238093531	0.360436302	Yes	hRAG_3242
hRAG	chr22:34019085-34019453	LARGE	AH cardiomyo.	chr22:34019135;chr22:34019293;chr22:34019311;chr22:34019403	2.05E-05	Medium confidence	98.62501684	0.380859011	97.10732711	0.257374979	0.565385221	Yes	hRAG_3243
hRAG	chr4:109359998-109360173	COL25A1	AH cardiomyo.	chr4:109360048;chr4:109360049;chr4:109360123	2.05E-05	Medium confidence	94.7896257	0.190124469	96.07277719	0.220565571	-0.214263396	No	hRAG_3244
hRAG	chr16:81181354-81181479	PKD1L2	AH cardiomyo.	chr16:81181404;chr16:81181414;chr16:81181429	2.05E-05	Medium confidence	98.04654953	0.312860971	94.20651537	0.182375482	0.778609909	Yes	hRAG_3245
hRAG	chr13:88318154-88318290	SLITRK5	AH cardiomyo.	chr13:88318204;chr13:88318205;chr13:88318240	2.05E-05	Medium confidence	89.93158453	0.138314468	79.53197563	0.098236422	0.493622147	Yes	hRAG_3246
hRAG	chr15:92457895-92458406	C15orf32	AH cardiomyo.	chr15:92457945;chr15:92458330;chr15:92458356	2.05E-05	Medium confidence	98.14037655	0.321506059	98.1344727	0.323849595	-0.010478016	No	hRAG_3247
hRAG	chr13:93189911-93190207	GPC6	AH cardiomyo.	chr13:93189961;chr13:93189994;chr13:93190157	2.05E-05	Medium confidence	95.20190154	0.197957263	89.54344432	0.137066219	0.530315947	Yes	hRAG_3248
hRAG	chr4:113635836-113636151	CAMK2D	AH cardiomyo.	chr4:113635886;chr4:113636063;chr4:113636101	2.05E-05	Medium confidence	98.97698548	0.453242888	92.80361074	0.164176635	1.465035556	Yes	hRAG_3249
hRAG	chr3:79598790-79598972	ROBO1	AH cardiomyo.	chr3:79598840;chr3:79598921;chr3:79598922	2.05E-05	Medium confidence	98.60901731	0.378243736	98.29038571	0.339548116	0.155700164	Yes	hRAG_3250
hRAG	chr10:104305005-104305199	GSTO2	AH cardiomyo.	chr10:104305055;chr10:104305114;chr10:104305149	2.05E-05	Medium confidence	99.54884602	0.764644296	99.05721054	0.476801515	0.681399961	Yes	hRAG_3251
hRAG	chr13:91530982-91531102	GPC5	AH cardiomyo.	chr13:91531032;chr13:91531042;chr13:91531052	2.05E-05	Medium confidence	75.64720369	0.08904559	48.28344573	0.057690846	0.626201763	Yes	hRAG_3252
hRAG	chr3:539569-539712	CHL1	AH cardiomyo.	chr3:539619;chr3:539646;chr3:539662	2.05E-05	Medium confidence	90.31029446	0.140893423	18.28693936	0.036865581	1.934257853	Yes	hRAG_3253
hRAG	chr4:170593982-170594271	AADAT	AH cardiomyo.	chr4:170594032;chr4:170594105;chr4:170594221	2.05E-05	Medium confidence	84.86632456	0.113390477	85.50755436	0.116798913	-0.042727373	No	hRAG_3254
hRAG	chr3:65447384-65447877	MAGI1	AH cardiomyo.	chr3:65447434;chr3:65447499;chr3:65447827	2.05E-05	Medium confidence	86.51294776	0.120014666	57.94901332	0.066046402	0.861658832	Yes	hRAG_3255
hRAG	chr12:1327625-1327779	WNT5B	AH cardiomyo.	chr12:1327675;chr12:1327684;chr12:1327729	2.05E-05	Medium confidence	84.06380941	0.110529481	22.63777915	0.039985143	1.466895256	Yes	hRAG_3256
hRAG	chr11:70676126-70676245	CTTN	AH cardiomyo.	chr11:70676176;chr11:70676193;chr11:70676195	2.05E-05	Medium confidence	98.99557828	0.458273497	98.25306857	0.335569415	0.449597623	Yes	hRAG_3257
hRAG	chr10:124678165-124678300	FAM53B	AH cardiomyo.	chr10:124678215;chr10:124678246;chr10:124678250	2.05E-05	Medium confidence	99.60675266	0.840239313	99.50269435	0.714434037	0.233999473	Yes	hRAG_3258
hRAG	chr11:54715174-54715347	OR4A5	AH cardiomyo.	chr11:54715224;chr11:54715228;chr11:54715297	2.05E-05	Medium confidence	81.8596955	0.10357626	73.74720396	0.086300869	0.26324637	Yes	hRAG_3259
hRAG	chr3:103787253-103787470	ZPLD1	AH cardiomyo.	chr3:103787303;chr3:103787370;chr3:103787420	2.05E-05	Medium confidence	95.74075756	0.209780854	53.92156614	0.062343545	1.750570927	Yes	hRAG_3260
hRAG	chr15:36080867-36081128	C15orf41	AH cardiomyo.	chr15:36080917;chr15:36081017;chr15:36081078	2.05E-05	Medium confidence	98.82424635	0.417191791	96.48824688	0.23330583	0.838488415	Yes	hRAG_3261
hRAG	chr15:58221725-58221877	AQP9	AH cardiomyo.	chr15:58221775;chr15:58221812;chr15:58221827	2.05E-05	Medium confidence	96.00464292	0.216502151	55.60383424	0.063846542	1.761700962	Yes	hRAG_3262
hRAG	chr22:34019085-34019453	LARGE	FB COP	chr22:34019135;chr22:34019293;chr22:34019311;chr22:34019403	2.05E-05	Medium confidence	98.40404406	0.558869892	97.42817001	0.400759057	0.479777332	Yes	hRAG_3263
hRAG	chr10:109257004-109257162	XPNPEP1	AH cardiomyo.	chr10:109257054;chr10:109257076;chr10:109257112	2.05E-05	Medium confidence	93.40947695	0.169661839	75.36580498	0.089254601	0.926663665	Yes	hRAG_3264
hRAG	chr2:88836524-88836713	RPIA	AH cardiomyo.	chr2:88836574;chr2:88836593;chr2:88836663	2.05E-05	Medium confidence	95.86988493	0.212990117	91.29117781	0.149765814	0.508078141	Yes	hRAG_3265
hRAL	chr5:21685202-21685775	CDH12	FB COP	chr5:21685252;chr5:21685711;chr5:21685723;chr5:21685725	2.05E-05	Medium confidence	77.9468623	0.079795867	79.30298606	0.087492553	-0.132846198	Yes	hRAL_2913
hRAL	chr5:21685202-21685775	CDH12	AC microglia	chr5:21685252;chr5:21685711;chr5:21685723;chr5:21685725	2.05E-05	Medium confidence	60.46464151	0.084837628	57.91450763	0.081766568	0.053193205	No	hRAL_2913
hRAL	chr8:106358057-106358220	OXR1	AK prox. tub.	chr8:106358107;chr8:106358139;chr8:106358170	2.05E-05	Medium confidence	49.03205167	0.044624984	93.36048028	0.214987044	-2.268326171	Yes	hRAL_2914
hRAL	chr10:115624512-115624734	ATRNL1	AK loop of henle	chr10:115624562;chr10:115624663;chr10:115624684	2.05E-05	Medium confidence	51.73903419	0.050755296	85.34581583	0.127786889	-1.332109546	Yes	hRAL_2915
hRAL	chr20:10516326-10516428	SLX4IP	AK loop of henle	chr20:10516376;chr20:10516377;chr20:10516378	2.05E-05	Medium confidence	73.50075343	0.084894245	65.27765043	0.068796292	0.303335955	No	hRAL_2916
hRAL	chr21:39760215-39760381	IGSF5	AK loop of henle	chr21:39760265;chr21:39760283;chr21:39760331	2.05E-05	Medium confidence	75.75289525	0.090611153	85.43570621	0.128284578	-0.50158719	Yes	hRAL_2917
hRAL	chr20:3456432-3456943	ATRN	AK prox. tub.	chr20:3456482;chr20:3456483;chr20:3456487;chr20:3456893	2.05E-05	Medium confidence	49.72900095	0.04525546	94.01792877	0.229985176	-2.345377092	Yes	hRAL_2918
hRAL	chr4:102625609-102625790	NFKB1	AK loop of henle	chr4:102625659;chr4:102625679;chr4:102625740	2.05E-05	Medium confidence	93.94485572	0.215846675	98.08758989	0.414329612	-0.940772066	Yes	hRAL_2919
hRAL	chr4:130447852-130448118	C4orf33	AK loop of henle	chr4:130447902;chr4:130448017;chr4:130448068	2.05E-05	Medium confidence	57.21160968	0.05711289	81.37333966	0.109217876	-0.935320712	Yes	hRAL_2920
hRAL	chr1:32875011-32875134	FNDC5	AK loop of henle	chr1:32875061;chr1:32875083;chr1:32875084	2.05E-05	Medium confidence	99.12799018	0.63808339	98.69238915	0.511393574	0.319310949	No	hRAL_2921
hRAL	chr11:106399155-106399284	AASDHPPT	AK loop of henle	chr11:106399205;chr11:106399233;chr11:106399234	2.05E-05	Medium confidence	97.92319523	0.393982947	99.15763753	0.652159841	-0.727092417	Yes	hRAL_2922
hRAL	chr3:71665263-71665447	EIF4E3	AK prox. tub.	chr3:71665313;chr3:71665314;chr3:71665397	2.05E-05	Medium confidence	89.41441313	0.155822335	98.18745965	0.477765279	-1.616399967	Yes	hRAL_2923
hRAL	chr20:3456432-3456943	ATRN	AK loop of henle	chr20:3456482;chr20:3456483;chr20:3456487;chr20:3456893	2.05E-05	Medium confidence	41.90742345	0.041251285	86.50753527	0.134633927	-1.706531058	Yes	hRAL_2924
hRAL	chr3:71665263-71665447	EIF4E3	AK loop of henle	chr3:71665313;chr3:71665314;chr3:71665397	2.05E-05	Medium confidence	70.85223057	0.078991694	91.96107941	0.184121191	-1.220882811	Yes	hRAL_2925
hRAL	chr11:123587097-123587236	GRAMD1B	AK loop of henle	chr11:123587147;chr11:123587155;chr11:123587186	2.05E-05	Medium confidence	97.39752762	0.347744916	99.06512143	0.615469152	-0.823657126	Yes	hRAL_2926
hRAL	chr17:30228002-30228248	SLC6A4	AK loop of henle	chr17:30228052;chr17:30228118;chr17:30228198	2.05E-05	Medium confidence	82.72821132	0.114469596	93.13370694	0.201876539	-0.818508794	Yes	hRAL_2927
hRAL	chr4:105317058-105317266	PPA2	AK loop of henle	chr4:105317108;chr4:105317124;chr4:105317216	2.05E-05	Medium confidence	20.98384647	0.025437148	66.34070743	0.070590368	-1.472534414	Yes	hRAL_2928
hRAL	chr11:102783599-102784104	MMP10	AK loop of henle	chr11:102783649;chr11:102783970;chr11:102784054	2.05E-05	Medium confidence	72.49198306	0.082567011	92.58976332	0.193115958	-1.225829997	Yes	hRAL_2929
hRAL	chr11:79469395-79469643	TENM4	AK prox. tub.	chr11:79469445;chr11:79469452;chr11:79469460;chr11:79469593	2.05E-05	Medium confidence	33.46513218	0.03291389	83.93329487	0.117117748	-1.831191283	Yes	hRAL_2930
hRAL	chr11:79469395-79469643	TENM4	AK loop of henle	chr11:79469445;chr11:79469452;chr11:79469460;chr11:79469593	2.05E-05	Medium confidence	57.35854223	0.057297021	85.81147791	0.130437672	-1.186828573	Yes	hRAL_2930
hRAL	chr11:35334333-35334496	SLC1A2	AK loop of henle	chr11:35334383;chr11:35334442;chr11:35334446	2.05E-05	Medium confidence	89.3138746	0.154796074	99.5752348	0.958741711	-2.630773313	Yes	hRAL_2931
hRAL	chr10:127887092-127887275	CLRN3	AK loop of henle	chr10:127887142;chr10:127887205;chr10:127887225	2.05E-05	Medium confidence	95.06929693	0.24254983	98.7156237	0.51647812	-1.090426064	Yes	hRAL_2932
hRAL	chr8:106358057-106358220	OXR1	AK loop of henle	chr8:106358107;chr8:106358139;chr8:106358170	2.05E-05	Medium confidence	31.77333409	0.033125388	82.19307546	0.112562083	-1.764711686	Yes	hRAL_2933
hRAL	chr2:211773791-211773918	ERBB4	AK loop of henle	chr2:211773841;chr2:211773847;chr2:211773868	2.05E-05	Medium confidence	45.59357364	0.044581657	87.36881804	0.140275583	-1.653741772	Yes	hRAL_2934
hRAL	chr12:77372226-77372339	E2F7	AK loop of henle	chr12:77372276;chr12:77372288;chr12:77372289	2.05E-05	Medium confidence	97.7077651	0.372998042	98.86388754	0.552870003	-0.567772242	Yes	hRAL_2935
hRAL	chr2:38483900-38484502	ATL2	AK loop of henle	chr2:38483950;chr2:38483991;chr2:38484452	2.05E-05	Medium confidence	78.49868887	0.098677433	89.76494091	0.159452247	-0.692332334	Yes	hRAL_2936
hRAL	chr2:8458969-8459261	ID2	AK loop of henle	chr2:8459019;chr2:8459172;chr2:8459211	2.05E-05	Medium confidence	93.49178297	0.207150527	98.38757066	0.455298544	-1.136133352	Yes	hRAL_2937
hRAL	chr18:46655353-46656328	LOXHD1	AK loop of henle	chr18:46655403;chr18:46655825;chr18:46656278	2.05E-05	Medium confidence	97.36179157	0.345077784	98.75752527	0.525932826	-0.607956946	Yes	hRAL_2938
hRAL	chr14:95858968-95859311	TCL1A	AK loop of henle	chr14:95859018;chr14:95859178;chr14:95859261	2.05E-05	Medium confidence	98.83563329	0.543357304	98.73264437	0.520202093	0.062829002	No	hRAL_2939
hRAL	chr2:228556314-228556945	SPHKAP	AK loop of henle	chr2:228556364;chr2:228556406;chr2:228556895	2.05E-05	Medium confidence	75.67988981	0.090418079	93.41890439	0.206877739	-1.194095235	Yes	hRAL_2940
hRAL	chr18:30458541-30458673	DSC3	AK loop of henle	chr18:30458591;chr18:30458616;chr18:30458623	2.05E-05	Medium confidence	26.42121379	0.0292333	52.42578239	0.051545727	-0.818240146	Yes	hRAL_2941
hRAL	chr8:133164466-133164979	WISP1	AK prox. tub.	chr8:133164516;chr8:133164854;chr8:133164929	2.05E-05	Medium confidence	67.02530632	0.066575728	90.87278691	0.174115598	-1.386977258	Yes	hRAL_2942
hRAL	chr2:119076907-119077075	C1QL2	AK loop of henle	chr2:119076957;chr2:119077003;chr2:119077025	2.05E-05	Medium confidence	96.87847934	0.313960795	97.14609218	0.331544545	-0.078618302	Yes	hRAL_2943
hRAL	chr2:103172895-103173087	TMEM182	AK loop of henle	chr2:103172945;chr2:103173034;chr2:103173037	2.05E-05	Medium confidence	94.51728602	0.228373127	96.93071661	0.318428918	-0.479578465	Yes	hRAL_2944
hRAL	chr19:33523984-33524282	PEPD	AK loop of henle	chr19:33524034;chr19:33524217;chr19:33524232	2.05E-05	Medium confidence	96.53620091	0.296012707	97.8016326	0.383529513	-0.373678494	Yes	hRAL_2945
hRAL	chr19:36186111-36186515	ZNF565	AK loop of henle	chr19:36186161;chr19:36186414;chr19:36186465	2.05E-05	Medium confidence	86.13006513	0.131792343	85.93666759	0.131170397	0.006824386	No	hRAL_2946
hRAL	chr2:201816791-201817222	CDK15	AK loop of henle	chr2:201816841;chr2:201816874;chr2:201817172	2.05E-05	Medium confidence	96.9830984	0.32000665	96.15553341	0.2807659	0.188734162	No	hRAL_2947
hRAL	chr18:74230033-74230197	CYB5A	AK loop of henle	chr18:74230083;chr18:74230144;chr18:74230147	2.05E-05	Medium confidence	94.5505084	0.229167506	97.9129339	0.394794257	-0.784698506	Yes	hRAL_2948
hRAL	chr20:15609579-15609704	KIF16B	AK loop of henle	chr20:15609629;chr20:15609636;chr20:15609654	2.05E-05	Medium confidence	60.98436429	0.062122378	93.2624426	0.20410882	-1.716153558	Yes	hRAL_2949
hRAL	chr9:111842513-111842667	C9orf84	AK loop of henle	chr9:111842563;chr9:111842603;chr9:111842617	2.05E-05	Medium confidence	76.8402933	0.093644102	94.47059739	0.228604513	-1.287593852	Yes	hRAL_2950
hRAL	chr12:88361696-88362686	KITLG	AK loop of henle	chr12:88361746;chr12:88362197;chr12:88362636	2.05E-05	Medium confidence	91.60934376	0.178794429	95.35767288	0.252305554	-0.49687018	Yes	hRAL_2951
hRAL	chr13:51154409-51154785	FAM124A	AK prox. tub.	chr13:51154459;chr13:51154536;chr13:51154537;chr13:51154735	2.05E-05	Medium confidence	96.25236956	0.306016808	99.37684612	0.862101137	-1.494246234	Yes	hRAL_2952
hRAL	chr6:110285359-110285775	METTL24	AK loop of henle	chr6:110285409;chr6:110285424;chr6:110285725	2.05E-05	Medium confidence	97.31463507	0.341645887	99.0895802	0.624637137	-0.870516588	Yes	hRAL_2953
hRAL	chr7:87714585-87714706	ABCB1	AK loop of henle	chr7:87714635;chr7:87714647;chr7:87714656	2.05E-05	Medium confidence	85.23596851	0.126681364	93.22667895	0.203475768	-0.68365269	Yes	hRAL_2954
hRAL	chr6:76571862-76572014	IMPG1	AK loop of henle	chr6:76571912;chr6:76571962;chr6:76571964	2.05E-05	Medium confidence	33.28926306	0.034269286	70.96616586	0.079420995	-1.212604291	Yes	hRAL_2955
hRAL	chr10:8743247-8743723	GATA3	AK loop of henle	chr10:8743297;chr10:8743644;chr10:8743673	2.05E-05	Medium confidence	91.98628574	0.18368711	96.02771802	0.275571067	-0.585174036	Yes	hRAL_2956
hRAL	chr1:168762673-168763330	DPT	AK loop of henle	chr1:168762723;chr1:168763210;chr1:168763280	2.05E-05	Medium confidence	96.00349501	0.273105165	97.26170774	0.339344491	-0.313293995	Yes	hRAL_2957
hRAL	chr8:133164466-133164979	WISP1	AK loop of henle	chr8:133164516;chr8:133164854;chr8:133164929	2.05E-05	Medium confidence	78.61687338	0.099056729	90.83130749	0.170284229	-0.781617929	Yes	hRAL_2958
hRAL	chr7:20592667-20592824	ABCB5	AK loop of henle	chr7:20592717;chr7:20592771;chr7:20592774	2.05E-05	Medium confidence	50.01454579	0.048933539	72.68120887	0.083216944	-0.766053666	Yes	hRAL_2959
hRAL	chr9:14013500-14013728	NFIB	AK loop of henle	chr9:14013550;chr9:14013675;chr9:14013678	2.05E-05	Medium confidence	51.10518648	0.05007567	75.68636082	0.090697928	-0.85695977	Yes	hRAL_2960
hRAL	chr13:51154409-51154785	FAM124A	AK loop of henle	chr13:51154459;chr13:51154536;chr13:51154537;chr13:51154735	2.05E-05	Medium confidence	97.63904548	0.367083568	98.89818637	0.562522861	-0.615803191	Yes	hRAL_2961
hRAL	chr4:11313560-11313801	HS3ST1	AK loop of henle	chr4:11313610;chr4:11313656;chr4:11313751	2.05E-05	Medium confidence	73.86247093	0.085771263	89.50787484	0.157116464	-0.873268091	Yes	hRAL_2962
hRAL	chr7:144818621-144818969	TPK1	AK loop of henle	chr7:144818671;chr7:144818704;chr7:144818919	2.05E-05	Medium confidence	77.33722126	0.095099587	89.94803125	0.161194245	-0.761289253	Yes	hRAL_2963
hRAL	chr1:66590650-66590877	SGIP1	AK loop of henle	chr1:66590700;chr1:66590757;chr1:66590827	2.05E-05	Medium confidence	50.78253983	0.049733353	87.66624909	0.142379538	-1.517456218	Yes	hRAL_2964
hRAL	chr5:55978093-55978276	IL6ST	AK loop of henle	chr5:55978143;chr5:55978202;chr5:55978226	2.05E-05	Medium confidence	97.18530661	0.332815503	99.29926533	0.723977612	-1.121222446	Yes	hRAL_2965
hRAL	chr3:35812692-35812833	ARPP21	AK loop of henle	chr3:35812742;chr3:35812767;chr3:35812783	2.05E-05	Medium confidence	33.78284784	0.034646525	84.53046184	0.123427131	-1.832876974	Yes	hRAL_2966
hRAL	chr3:35812692-35812833	ARPP21	AK prox. tub.	chr3:35812742;chr3:35812767;chr3:35812783	2.05E-05	Medium confidence	35.39151458	0.03417732	96.94332169	0.35003064	-3.356370042	Yes	hRAL_2966
hRAL	chr6:140053514-140053647	CITED2	AK loop of henle	chr6:140053564;chr6:140053572;chr6:140053597	2.05E-05	Medium confidence	88.73875467	0.149946043	88.79285497	0.150971256	-0.009830442	Yes	hRAL_2967
hRAL	chr6:133436803-133436938	EYA4	AK loop of henle	chr6:133436853;chr6:133436884;chr6:133436888	2.05E-05	Medium confidence	70.74276012	0.078762089	89.92624041	0.16098651	-1.031366522	Yes	hRAL_2968
hRAL	chr9:130414209-130414484	ASS1	AK loop of henle	chr9:130414259;chr9:130414433;chr9:130414434	2.05E-05	Medium confidence	92.68896618	0.193747156	95.38244403	0.253062319	-0.385317576	Yes	hRAL_2969
hRAL	chr3:10550768-10551031	ATP2B2	AK loop of henle	chr3:10550818;chr3:10550856;chr3:10550981	2.05E-05	Medium confidence	96.17978726	0.28015574	97.89057739	0.392421554	-0.486175232	Yes	hRAL_2970
hRAL	chr16:1447755-1447926	CCDC154	AK loop of henle	chr16:1447805;chr16:1447840;chr16:1447876	2.05E-05	Medium confidence	97.78627548	0.38020238	99.08639726	0.623390166	-0.713367832	Yes	hRAL_2971
hRAL	chr14:22210086-22210277	DAD1	AK loop of henle	chr14:22210136;chr14:22210176;chr14:22210227	2.05E-05	Medium confidence	79.54852427	0.102155253	96.15251934	0.280632944	-1.457920994	Yes	hRAL_2972
hRAL	chr22:34584362-34584761	ISX	AK loop of henle	chr22:34584412;chr22:34584699;chr22:34584711	2.05E-05	Medium confidence	48.5764485	0.047472532	79.5622177	0.102556758	-1.111257671	Yes	hRAL_2973
hRAL	chr22:29704698-29705282	CABP7	AK loop of henle	chr22:29704748;chr22:29705212;chr22:29705232	2.05E-05	Medium confidence	94.81649687	0.235787702	98.53558121	0.480234388	-1.026250238	Yes	hRAL_2974
hRAL	chr10:23631007-23631140	OTUD1	AK loop of henle	chr10:23631057;chr10:23631085;chr10:23631090	2.05E-05	Medium confidence	98.32710892	0.444872786	99.23008511	0.685747453	-0.624284509	Yes	hRAL_2975
hRAL	chr3:177325144-177325305	TBL1XR1	AK loop of henle	chr3:177325194;chr3:177325245;chr3:177325255	2.05E-05	Medium confidence	62.43937021	0.064229973	92.98722454	0.199430914	-1.634570472	Yes	hRAL_2976
hRAL	chr3:197366642-197367207	DLG1	AK loop of henle	chr3:197366692;chr3:197367124;chr3:197367157	2.05E-05	Medium confidence	99.45951847	0.835206539	99.66434	1.093802624	-0.389147516	Yes	hRAL_2977
hRAL	chr4:184042060-184042189	STOX2	AK loop of henle	chr4:184042110;chr4:184042128;chr4:184042139	2.05E-05	Medium confidence	55.73915049	0.055304788	89.63094539	0.158221649	-1.516470732	Yes	hRAL_2978
hRAL	chr3:70927402-70927827	FOXP1	AK loop of henle	chr3:70927452;chr3:70927668;chr3:70927777	2.05E-05	Medium confidence	94.2090092	0.221427804	96.46375434	0.294171266	-0.409819946	Yes	hRAL_2979
hRAL	chr3:72502589-72502929	RYBP	AK loop of henle	chr3:72502639;chr3:72502878;chr3:72502879	2.05E-05	Medium confidence	25.24109473	0.028402379	77.55008981	0.09603311	-1.757520125	Yes	hRAL_2980
hRAG	chr20:3458744-3458978	ATRN	FG preGC IIa	chr20:3458794;chr20:3458925;chr20:3458928	2.06E-05	Medium confidence	79.63140006	0.092128891	50.11542982	0.049383758	0.899617004	Yes	hRAG_3266
hRAG	chr19:15704351-15704533	OR10H2	FG preGC IIa	chr19:15704401;chr19:15704439;chr19:15704483	2.06E-05	Medium confidence	84.92662757	0.110547039	65.84232111	0.066112206	0.741671815	Yes	hRAG_3267
hRAG	chr4:23234108-23234632	GBA3	FC exc. neur.	chr4:23234158;chr4:23234195;chr4:23234207;chr4:23234582	2.06E-05	Medium confidence	93.41794803	0.169370194	96.17471121	0.236931999	-0.484293046	No	hRAG_3268
hRAG	chr4:182282065-182282374	TENM3	FG preGC IIa	chr4:182282115;chr4:182282192;chr4:182282324	2.06E-05	Medium confidence	81.58428914	0.097999081	51.95931825	0.050985263	0.942687916	Yes	hRAG_3269
hRAG	chr3:182594561-182594785	ATP11B	FG preGC IIa	chr3:182594611;chr3:182594733;chr3:182594735	2.06E-05	Medium confidence	97.11324799	0.294674901	95.34966068	0.222248902	0.406947889	Yes	hRAG_3270
hRAG	chr19:13991522-13991682	RFX1	FG preGC IIa	chr19:13991572;chr19:13991616;chr19:13991632	2.06E-05	Medium confidence	93.49673491	0.180671172	36.8346174	0.039260909	2.202200849	Yes	hRAG_3271
hRAG	chr3:162443541-162443690	OTOL1	FG preGC IIa	chr3:162443591;chr3:162443637;chr3:162443640	2.06E-05	Medium confidence	96.88735261	0.280991164	91.22565332	0.153212036	0.874995129	Yes	hRAG_3272
hRAG	chr13:106947034-106947486	ARGLU1	FG preGC IIa	chr13:106947084;chr13:106947163;chr13:106947436	2.06E-05	Medium confidence	96.13413896	0.24572551	90.5008398	0.146296495	0.748152429	Yes	hRAG_3273
hRAG	chr12:114621822-114622307	TBX3	FG preGC IIa	chr12:114621872;chr12:114621875;chr12:114622257	2.06E-05	Medium confidence	65.48660347	0.065241572	31.05914124	0.035297765	0.8862147	Yes	hRAG_3274
hRAG	chr4:23234108-23234632	GBA3	FG preGC IIa	chr4:23234158;chr4:23234195;chr4:23234207;chr4:23234582	2.06E-05	Medium confidence	93.50304841	0.180773202	65.32289112	0.065413569	1.46651898	Yes	hRAG_3275
hRAG	chr11:120079806-120080390	TRIM29	FG preGC IIa	chr11:120079856;chr11:120079971;chr11:120080340	2.06E-05	Medium confidence	99.35960836	0.91488965	97.96423229	0.373979838	1.29063725	Yes	hRAG_3276
hRAL	chr11:7542258-7542536	PPFIBP2	FC exc. neur.	chr11:7542308;chr11:7542424;chr11:7542486	2.08E-05	Medium confidence	97.8066865	0.333240295	98.59659725	0.451414073	-0.437888537	Yes	hRAL_2981
hRAL	chr15:84118471-84118745	LOC100505679	FC exc. neur.	chr15:84118521;chr15:84118570;chr15:84118695	2.08E-05	Medium confidence	52.91544977	0.054839399	83.42079219	0.101738448	-0.89158032	Yes	hRAL_2982
hRAL	chr3:96711990-96712744	EPHA6	FC exc. neur.	chr3:96712040;chr3:96712249;chr3:96712694	2.08E-05	Medium confidence	87.94472735	0.120237068	91.48316685	0.147839039	-0.298145548	Yes	hRAL_2983
hRAL	chr18:64649732-64650004	SERPINB8	FC exc. neur.	chr18:64649782;chr18:64649785;chr18:64649954	2.08E-05	Medium confidence	95.76980724	0.220019394	97.57591461	0.315188464	-0.518584037	Yes	hRAL_2984
hRAL	chr7:79410217-79410578	MAGI2	FC exc. neur.	chr7:79410267;chr7:79410272;chr7:79410528	2.08E-05	Medium confidence	81.88200854	0.095925384	83.32225639	0.101406137	-0.080160415	Yes	hRAL_2985
hRAL	chr10:78661370-78661560	ZMIZ1	FC exc. neur.	chr10:78661420;chr10:78661427;chr10:78661510	2.08E-05	Medium confidence	96.48410923	0.246315724	85.47892485	0.109540311	1.169046851	No	hRAL_2986
hRAL	chr1:164361204-164361643	PBX1	FC exc. neur.	chr1:164361254;chr1:164361385;chr1:164361593	2.08E-05	Medium confidence	94.45115967	0.187044534	97.12800772	0.282837634	-0.596592291	Yes	hRAL_2987
hRAL	chr7:25966067-25966255	NFE2L3	FH endoth.	chr7:25966117;chr7:25966136;chr7:25966205	2.13E-05	Medium confidence	82.46031246	0.100872901	96.78229236	0.240046934	-1.250777854	Yes	hRAL_2988
hRAL	chr7:101578813-101579072	MYL10	FH endoth.	chr7:101578863;chr7:101578975;chr7:101579022	2.13E-05	Medium confidence	93.08399823	0.161077028	97.23380432	0.26014739	-0.691578472	Yes	hRAL_2989
hRAL	chr3:141651814-141652245	RNF7	FH endoth.	chr3:141651864;chr3:141651946;chr3:141652195	2.13E-05	Medium confidence	76.97973511	0.087869991	94.27670872	0.178521429	-1.022654814	Yes	hRAL_2990
hRAL	chr8:21182336-21182512	GFRA2	FH endoth.	chr8:21182386;chr8:21182439;chr8:21182462	2.13E-05	Medium confidence	98.81610205	0.413841025	96.52333511	0.230551895	0.843985142	No	hRAL_2991
hRAL	chr21:42427393-42427841	UBASH3A	FH endoth.	chr21:42427443;chr21:42427677;chr21:42427791	2.13E-05	Medium confidence	86.56772069	0.115391499	89.19452914	0.129643947	-0.168017904	Yes	hRAL_2992
hRAL	chr8:118554813-118555440	SAMD12	FH endoth.	chr8:118554863;chr8:118555330;chr8:118555390	2.13E-05	Medium confidence	92.03567103	0.150040797	95.09581131	0.193099953	-0.363992987	Yes	hRAL_2993
hRAL	chr3:35864691-35865139	ARPP21	FH endoth.	chr3:35864741;chr3:35864929;chr3:35865089	2.13E-05	Medium confidence	99.15114949	0.505736111	98.92867751	0.44432341	0.186774643	No	hRAL_2994
hRAL	chr2:100787959-100788246	NPAS2	FH endoth.	chr2:100788009;chr2:100788015;chr2:100788196	2.13E-05	Medium confidence	99.34638644	0.594014169	99.78111223	1.119967417	-0.914887512	Yes	hRAL_2995
hRAL	chrX:8755156-8755457	KAL1	FH endoth.	chrX:8755206;chrX:8755350;chrX:8755407	2.13E-05	Medium confidence	96.89983718	0.242695054	99.49300202	0.698261986	-1.524623727	Yes	hRAL_2996
hRAL	chr2:101520130-101520502	RFX8	FH endoth.	chr2:101520180;chr2:101520404;chr2:101520452	2.13E-05	Medium confidence	97.27456713	0.259738153	96.18661977	0.219757707	0.241144183	No	hRAL_2997
hRAL	chr12:103295280-103295558	C12orf42	FH endoth.	chr12:103295330;chr12:103295338;chr12:103295508	2.13E-05	Medium confidence	88.37803425	0.124087729	93.29900833	0.16484745	-0.409771112	Yes	hRAL_2998
hRAL	chr4:16458704-16458953	TAPT1	FH endoth.	chr4:16458754;chr4:16458885;chr4:16458903	2.13E-05	Medium confidence	91.5409551	0.145563011	98.70174376	0.396575562	-1.44595198	Yes	hRAL_2999
hRAL	chr6:2079029-2079582	GMDS	FH endoth.	chr6:2079079;chr6:2079367;chr6:2079532	2.13E-05	Medium confidence	60.91603428	0.066801947	95.60763856	0.204265417	-1.612482919	Yes	hRAL_3000
hRAL	chr11:89005900-89006161	GRM5	FH endoth.	chr11:89005950;chr11:89006056;chr11:89006111	2.13E-05	Medium confidence	98.36262712	0.343354125	98.86437722	0.429159051	-0.321815131	Yes	hRAL_3001
hRAL	chr1:68068590-68068965	DIRAS3	FH endoth.	chr1:68068640;chr1:68068655;chr1:68068892;chr1:68068915	2.13E-05	Medium confidence	80.87136967	0.096993517	92.66531363	0.15790669	-0.703112074	Yes	hRAL_3002
hRAL	chr17:14621857-14622133	HS3ST3B1	FH endoth.	chr17:14621907;chr17:14621923;chr17:14622083	2.13E-05	Medium confidence	98.45263336	0.354453397	99.1398148	0.507555943	-0.517970887	Yes	hRAL_3003
hRAL	chr12:127351549-127352081	TMEM132C	FH endoth.	chr12:127351599;chr12:127351748;chr12:127352031	2.13E-05	Medium confidence	99.26937589	0.554000759	99.79710287	1.166049023	-1.073668585	Yes	hRAL_3004
hRAL	chr7:108296853-108297363	NRCAM	FH endoth.	chr7:108296903;chr7:108296962;chr7:108297313	2.13E-05	Medium confidence	98.58740811	0.373380686	99.53039514	0.730286969	-0.967816186	Yes	hRAL_3005
hRAG	chr6:52929443-52930121	GSTA3	AK prox. tub.	chr6:52929493;chr6:52929569;chr6:52929602;chr6:52930071	2.13E-05	Medium confidence	96.45207247	0.316692436	88.99579009	0.153207489	1.047595586	Yes	hRAG_3277
hRAG	chr4:109181982-109182461	COL25A1	FH endoth.	chr4:109182032;chr4:109182089;chr4:109182411	2.13E-05	Medium confidence	94.26229069	0.176894248	94.46633378	0.181599709	-0.037874749	No	hRAG_3278
hRAG	chr17:5914544-5914739	WSCD1	FH endoth.	chr17:5914594;chr17:5914601;chr17:5914689	2.13E-05	Medium confidence	98.85105886	0.4212062	94.29086728	0.178747509	1.236603538	Yes	hRAG_3279
hRAG	chr5:168475704-168476078	RARS	FH endoth.	chr5:168475754;chr5:168475813;chr5:168476028	2.13E-05	Medium confidence	97.84280798	0.294449609	97.12882667	0.255016372	0.207430889	Yes	hRAG_3280
hRAG	chr3:67307361-67307573	KBTBD8	FH endoth.	chr3:67307411;chr3:67307499;chr3:67307523	2.13E-05	Medium confidence	94.71667892	0.18435621	86.04470998	0.113991895	0.693564768	Yes	hRAG_3281
hRAG	chr3:183524135-183524720	KLHL6	FH endoth.	chr3:183524185;chr3:183524654;chr3:183524670	2.13E-05	Medium confidence	99.84751223	1.33688544	98.43341501	0.355685009	1.910203766	Yes	hRAG_3282
hRAG	chr9:71180468-71180636	TRPM3	FH endoth.	chr9:71180518;chr9:71180556;chr9:71180586	2.13E-05	Medium confidence	61.69996501	0.067521977	82.17896756	0.100753755	-0.577404549	No	hRAG_3283
hRAG	chr5:99979094-99979735	FAM174A	FH endoth.	chr5:99979144;chr5:99979603;chr5:99979685	2.13E-05	Medium confidence	80.76533458	0.096273159	83.9918034	0.106358713	-0.143732687	No	hRAG_3284
hRAG	chr16:10525963-10526557	EMP2	FH endoth.	chr16:10526013;chr16:10526477;chr16:10526507	2.13E-05	Medium confidence	98.35640159	0.342580545	97.36714975	0.267098301	0.359072423	Yes	hRAG_3285
hRAG	chr9:35968176-35968417	OR2S2	FH endoth.	chr9:35968226;chr9:35968343;chr9:35968367	2.13E-05	Medium confidence	46.85344316	0.056493399	30.44070688	0.048453475	0.221482175	Yes	hRAG_3286
hRAG	chr9:265355-265478	C9orf66	FH endoth.	chr9:265405;chr9:265407;chr9:265428	2.13E-05	Medium confidence	97.90702394	0.299308473	98.03529525	0.31325545	-0.06570649	No	hRAG_3287
hRAG	chr4:136958628-136959553	PCDH18	FH endoth.	chr4:136958678;chr4:136959138;chr4:136959503	2.13E-05	Medium confidence	78.16044069	0.090264209	50.13020471	0.058932199	0.615097955	Yes	hRAG_3288
hRAG	chr6:156197195-156197818	ARID1B	FH endoth.	chr6:156197245;chr6:156197731;chr6:156197768	2.13E-05	Medium confidence	95.78808164	0.206963379	72.267757	0.08041494	1.363840057	Yes	hRAG_3289
hRAG	chr5:120012459-120012727	FAM170A	FH endoth.	chr5:120012509;chr5:120012537;chr5:120012677	2.13E-05	Medium confidence	91.27872877	0.143328172	87.0170492	0.118199085	0.278103335	Yes	hRAG_3290
hRAG	chr2:161283706-161284234	PSMD14	FH endoth.	chr2:161283756;chr2:161283774;chr2:161284184	2.13E-05	Medium confidence	99.19828923	0.52381516	97.76686519	0.291969193	0.843241664	Yes	hRAG_3291
hRAG	chr4:53806748-53806978	LNX1	FH endoth.	chr4:53806798;chr4:53806887;chr4:53806928	2.13E-05	Medium confidence	93.57383763	0.167129191	80.18999823	0.09550244	0.807354239	Yes	hRAG_3292
hRAG	chr4:54337095-54337653	PDGFRA	FH endoth.	chr4:54337145;chr4:54337488;chr4:54337603	2.13E-05	Medium confidence	97.37682333	0.265046408	94.68557615	0.185352167	0.515976005	Yes	hRAG_3293
hRAG	chr4:105448397-105448700	PPA2	FH endoth.	chr4:105448447;chr4:105448540;chr4:105448650	2.13E-05	Medium confidence	96.8889027	0.242234682	85.44701111	0.111603227	1.118026689	Yes	hRAG_3294
hRAG	chr14:20529825-20529957	RNASE10	FH endoth.	chr14:20529875;chr14:20529905;chr14:20529907	2.13E-05	Medium confidence	96.02665432	0.213228583	90.63058016	0.139287607	0.614333943	Yes	hRAG_3295
hRAG	chr12:96095845-96096400	LTA4H	FH endoth.	chr12:96095895;chr12:96096213;chr12:96096350	2.13E-05	Medium confidence	97.71387333	0.285217439	98.97409972	0.455950854	-0.676816134	No	hRAG_3296
hRAG	chrX:92247391-92247942	PCDH11X	FH endoth.	chrX:92247441;chrX:92247480;chrX:92247892	2.13E-05	Medium confidence	97.19050991	0.255614534	90.21191065	0.136236	0.90786188	Yes	hRAG_3297
hRAG	chr5:5034193-5034427	ADAMTS16	FH endoth.	chr5:5034243;chr5:5034280;chr5:5034377	2.13E-05	Medium confidence	92.54851891	0.155164552	90.990834	0.142037645	0.127525665	Yes	hRAG_3298
hRAG	chr4:87993583-87994153	SPP1	FH endoth.	chr4:87993633;chr4:87994098;chr4:87994103	2.13E-05	Medium confidence	88.41257212	0.124266308	45.64096226	0.05616347	1.145731218	Yes	hRAG_3299
hRAG	chr2:174638921-174639136	WIPF1	FH endoth.	chr2:174638971;chr2:174639079;chr2:174639086	2.13E-05	Medium confidence	94.97585534	0.189100795	85.19609984	0.110638317	0.773304316	Yes	hRAG_3300
hRAG	chr2:14595304-14595659	FAM84A	FH endoth.	chr2:14595354;chr2:14595571;chr2:14595609	2.13E-05	Medium confidence	97.69647033	0.284019325	95.81357509	0.209365287	0.439966829	Yes	hRAG_3301
hRAL	chr4:133080459-133081444	PCDH10	AH cardiomyo.	chr4:133080509;chr4:133080971;chr4:133081394	2.14E-05	Medium confidence	74.27851728	0.086527362	87.01680436	0.123298774	-0.510930125	Yes	hRAL_3006
hRAL	chr6:169473165-169473393	THBS2	AH cardiomyo.	chr6:169473215;chr6:169473335;chr6:169473343	2.14E-05	Medium confidence	93.23077158	0.167474148	95.07553173	0.197367507	-0.236946084	Yes	hRAL_3007
hRAL	chr8:3959940-3960106	CSMD1	AH cardiomyo.	chr8:3959990;chr8:3959991;chr8:3960056	2.14E-05	Medium confidence	92.93715785	0.164044533	87.86592951	0.127453861	0.364112435	No	hRAL_3008
hRAL	chr2:98127779-98128104	VWA3B	AH cardiomyo.	chr2:98127829;chr2:98128050;chr2:98128054	2.14E-05	Medium confidence	96.29416774	0.224761203	98.57374262	0.375087679	-0.73883485	Yes	hRAL_3009
hRAL	chr22:47099210-47100139	TBC1D22A	AH cardiomyo.	chr22:47099260;chr22:47099740;chr22:47100089	2.14E-05	Medium confidence	97.42211972	0.270126744	96.77267602	0.243458987	0.14995772	No	hRAL_3010
hRAG	chr20:60101663-60102289	C20orf197	AK loop of henle	chr20:60101713;chr20:60102082;chr20:60102146;chr20:60102239	2.15E-05	Medium confidence	98.77331515	0.5280207	98.22132368	0.431692618	0.290590066	Yes	hRAG_3302
hRAL	chr8:3588761-3588890	CSMD1	FH endoth.	chr8:3588811;chr8:3588834;chr8:3588840	2.18E-05	Medium confidence	87.47615362	0.119513177	93.59841498	0.168681985	-0.497136217	Yes	hRAL_3011
hRAL	chr3:175964818-175964921	NAALADL2	FH endoth.	chr3:175964868;chr3:175964870;chr3:175964871	2.18E-05	Medium confidence	56.67781453	0.063222492	88.11093083	0.123590214	-0.967054714	Yes	hRAL_3012
hRAL	chr6:83541070-83541195	PRSS35	FH endoth.	chr6:83541120;chr6:83541125;chr6:83541145	2.18E-05	Medium confidence	5.951162021	0.036906751	53.49247823	0.061228449	-0.730317408	Yes	hRAL_3013
hRAL	chr11:313407-313940	IFITM1	FH endoth.	chr11:313457;chr11:313886;chr11:313890	2.18E-05	Medium confidence	96.7707936	0.237541875	99.25630841	0.554383234	-1.222701767	Yes	hRAL_3014
hRAL	chr10:107501188-107501758	SORCS1	FH endoth.	chr10:107501238;chr10:107501242;chr10:107501708	2.18E-05	Medium confidence	78.2829571	0.090522443	95.20814263	0.195403144	-1.110106257	Yes	hRAL_3015
hRAL	chr9:114947261-114947435	TNFSF8	FH endoth.	chr9:114947311;chr9:114947339;chr9:114947385	2.18E-05	Medium confidence	87.39824653	0.119142328	96.43153666	0.227496608	-0.933158985	Yes	hRAL_3016
hRAL	chr2:177092532-177093255	HNRNPA3	FH endoth.	chr2:177092582;chr2:177092985;chr2:177093205	2.18E-05	Medium confidence	56.55647954	0.063126578	94.04493726	0.174976793	-1.470844127	Yes	hRAL_3017
hRAL	chr3:8205519-8205632	LMCD1	FH endoth.	chr3:8205569;chr3:8205573;chr3:8205582	2.18E-05	Medium confidence	90.88344535	0.140180661	96.97705064	0.248109825	-0.823691536	Yes	hRAL_3018
hRAL	chr14:29075801-29076493	FOXG1	FH endoth.	chr14:29075851;chr14:29075967;chr14:29076443	2.18E-05	Medium confidence	80.03273305	0.094466537	93.56668698	0.168265818	-0.83286685	Yes	hRAL_3019
hRAL	chr21:26852485-26852611	ADAMTS1	FH endoth.	chr21:26852535;chr21:26852543;chr21:26852561	2.18E-05	Medium confidence	84.61724473	0.107747842	94.05433408	0.17511197	-0.700618733	Yes	hRAL_3020
hRAL	chr4:75898897-75899050	PPEF2	FH endoth.	chr4:75898947;chr4:75898982;chr4:75899000	2.18E-05	Medium confidence	19.7789426	0.04349661	93.70338419	0.170099661	-1.967405396	Yes	hRAL_3021
hRAL	chr4:27238329-27238506	STIM2	FH endoth.	chr4:27238379;chr4:27238389;chr4:27238456	2.18E-05	Medium confidence	1.857444929	0.033500406	66.78484884	0.073223791	-1.128133885	Yes	hRAL_3022
hRAL	chr4:93861654-93861795	ATOH1	FH endoth.	chr4:93861704;chr4:93861744;chr4:93861745	2.18E-05	Medium confidence	32.61268292	0.049093298	44.67937914	0.055607128	-0.179743731	Yes	hRAL_3023
hRAL	chr7:138680003-138680182	SVOPL	FH endoth.	chr7:138680053;chr7:138680125;chr7:138680132	2.18E-05	Medium confidence	72.55366859	0.080318433	97.72963249	0.289345566	-1.848990516	Yes	hRAL_3024
hRAL	chr17:77092209-77092515	SEC14L1	FH endoth.	chr17:77092259;chr17:77092394;chr17:77092465	2.18E-05	Medium confidence	88.00047224	0.122101924	96.30867718	0.223531055	-0.872389339	Yes	hRAL_3025
hRAL	chr13:93977131-93977752	DCT	FH endoth.	chr13:93977181;chr13:93977272;chr13:93977702	2.18E-05	Medium confidence	70.23467146	0.077040741	95.23203573	0.195897525	-1.346405678	Yes	hRAL_3026
hRAL	chr20:22659391-22659567	FOXA2	FH endoth.	chr20:22659441;chr20:22659484;chr20:22659517	2.18E-05	Medium confidence	74.93768605	0.084153843	91.48328505	0.146088473	-0.795741281	Yes	hRAL_3027
hRAL	chr1:233813322-233813496	SLC35F3	FH endoth.	chr1:233813372;chr1:233813440;chr1:233813446	2.18E-05	Medium confidence	91.65550317	0.146559548	95.53623789	0.202579628	-0.467002143	Yes	hRAL_3028
hRAL	chr18:1732051-1732402	ADCYAP1	FH endoth.	chr18:1732101;chr18:1732282;chr18:1732352	2.18E-05	Medium confidence	95.39282336	0.197670884	97.25287659	0.261086016	-0.401424802	Yes	hRAL_3029
hRAL	chr2:15514793-15514944	NBAS	FH endoth.	chr2:15514843;chr2:15514871;chr2:15514894	2.18E-05	Medium confidence	14.37355757	0.041159038	84.80271648	0.109175296	-1.407365266	Yes	hRAL_3030
hRAL	chr2:6417242-6418026	CMPK2	FH endoth.	chr2:6417292;chr2:6417428;chr2:6417907;chr2:6417976	2.18E-05	Medium confidence	89.71906188	0.132834226	98.00753536	0.328877346	-1.307922716	Yes	hRAL_3031
hRAL	chr2:141993282-141993512	LRP1B	FH endoth.	chr2:141993332;chr2:141993459;chr2:141993462	2.18E-05	Medium confidence	97.73579255	0.286733618	98.33818034	0.344087624	-0.26306494	Yes	hRAL_3032
hRAL	chr11:44997405-44997598	TP53I11	FH endoth.	chr11:44997455;chr11:44997504;chr11:44997548	2.18E-05	Medium confidence	65.0666693	0.070888289	97.61704788	0.281827462	-1.991192977	Yes	hRAL_3033
hRAL	chr12:19762083-19762306	AEBP2	FH endoth.	chr12:19762133;chr12:19762245;chr12:19762256	2.18E-05	Medium confidence	89.5564105	0.130930676	95.18398781	0.194909631	-0.574002229	Yes	hRAL_3034
hRAL	chr10:2399020-2399141	ADARB2	FH endoth.	chr10:2399070;chr10:2399087;chr10:2399091	2.18E-05	Medium confidence	77.02058229	0.087949997	91.51582356	0.146373543	-0.73489937	Yes	hRAL_3035
hRAL	chrX:138859459-138859617	FGF13	FH endoth.	chrX:138859509;chrX:138859540;chrX:138859567	2.18E-05	Medium confidence	75.24950715	0.08468931	97.60932273	0.281317623	-1.731948148	Yes	hRAL_3036
hRAL	chr2:36014812-36015186	CRIM1	FH endoth.	chr2:36014862;chr2:36014896;chr2:36015136	2.18E-05	Medium confidence	82.38646913	0.100659476	94.74215973	0.186370549	-0.888690911	Yes	hRAL_3037
hRAL	chr7:100066038-100066174	ZNF3	FH endoth.	chr7:100066088;chr7:100066122;chr7:100066124	2.18E-05	Medium confidence	94.95131351	0.188637472	95.47066274	0.201083546	-0.092178751	Yes	hRAL_3038
hRAL	chrX:32191436-32191739	DMD	FH endoth.	chrX:32191486;chrX:32191491;chrX:32191689	2.18E-05	Medium confidence	28.22083587	0.047114366	88.882281	0.127809064	-1.439751214	Yes	hRAL_3039
hRAL	chr4:185708595-185708732	SORBS2	FH endoth.	chr4:185708645;chr4:185708679;chr4:185708682	2.18E-05	Medium confidence	89.69399219	0.131803237	81.50275919	0.098881982	0.414606232	No	hRAL_3040
hRAL	chr4:179624898-179625040	AGA	FH endoth.	chr4:179624948;chr4:179624983;chr4:179624990	2.18E-05	Medium confidence	89.27534838	0.129199432	98.46680624	0.360028122	-1.478509874	Yes	hRAL_3041
hRAL	chr4:177187247-177187677	NEIL3	FH endoth.	chr4:177187297;chr4:177187626;chr4:177187627	2.18E-05	Medium confidence	62.36534255	0.068152065	85.69608185	0.112583074	-0.724160672	Yes	hRAL_3042
hRAL	chr4:147157015-147157147	TTC29	FH endoth.	chr4:147157065;chr4:147157092;chr4:147157097	2.18E-05	Medium confidence	73.32076609	0.081502567	89.67986292	0.132668849	-0.702912269	Yes	hRAL_3043
hRAL	chr2:39198471-39198576	CDKL4	FH endoth.	chr2:39198521;chr2:39198523;chr2:39198526	2.18E-05	Medium confidence	93.45126257	0.165550546	92.98778176	0.16111963	0.039139491	No	hRAL_3044
hRAL	chr4:136491840-136492306	PCDH18	FH endoth.	chr4:136491890;chr4:136491979;chr4:136492256	2.18E-05	Medium confidence	97.24782165	0.258357958	98.8347768	0.422691127	-0.710232505	Yes	hRAL_3045
hRAL	chr4:150891633-150891759	LRBA	FH endoth.	chr4:150891683;chr4:150891687;chr4:150891709	2.18E-05	Medium confidence	72.13919747	0.079704257	91.56122889	0.146777406	-0.880901224	Yes	hRAL_3046
hRAL	chr4:159685074-159685566	RAPGEF2	FH endoth.	chr4:159685124;chr4:159685175;chr4:159685516	2.18E-05	Medium confidence	97.83809903	0.294105744	98.88981534	0.434861337	-0.564220483	Yes	hRAL_3047
hRAL	chr8:138820343-138820468	COL22A1	FH endoth.	chr8:138820393;chr8:138820415;chr8:138820418	2.18E-05	Medium confidence	69.36456365	0.075906117	71.36028373	0.079089496	-0.059269941	Yes	hRAL_3048
hRAL	chr5:172870380-172870634	ERGIC1	FH endoth.	chr5:172870430;chr5:172870502;chr5:172870584	2.18E-05	Medium confidence	99.10472195	0.489493137	99.64884748	0.864905464	-0.821253818	Yes	hRAL_3049
hRAL	chr5:5285954-5286133	KIAA0947	FH endoth.	chr5:5286004;chr5:5286043;chr5:5286083	2.18E-05	Medium confidence	30.26481207	0.048020565	78.62879974	0.091880108	-0.93610019	Yes	hRAL_3050
hRAL	chr9:4477124-4477335	SLC1A1	FH endoth.	chr9:4477174;chr9:4477279;chr9:4477285	2.18E-05	Medium confidence	97.52507975	0.273268038	99.19343495	0.528370389	-0.951232887	Yes	hRAL_3051
hRAL	chr8:61227840-61227989	CLVS1	FH endoth.	chr8:61227890;chr8:61227894;chr8:61227939	2.18E-05	Medium confidence	98.56920074	0.370712956	99.14827447	0.510655018	-0.462046445	Yes	hRAL_3052
hRAL	chr7:157525853-157526423	DNAJB6	FH endoth.	chr7:157525903;chr7:157526004;chr7:157526373	2.18E-05	Medium confidence	97.86399824	0.296042064	98.63495285	0.385048816	-0.379239183	Yes	hRAL_3053
hRAL	chr2:41131406-41131596	SLC8A1	FH endoth.	chr2:41131456;chr2:41131543;chr2:41131546	2.18E-05	Medium confidence	70.00043068	0.076731117	90.7751967	0.140373478	-0.871386724	Yes	hRAL_3054
hRAL	chr20:12867288-12867766	SPTLC3	FH endoth.	chr20:12867338;chr20:12867410;chr20:12867716	2.18E-05	Medium confidence	96.34584047	0.22265636	98.87526842	0.431580522	-0.954810934	Yes	hRAL_3055
hRAL	chr8:21732621-21732767	GFRA2	FH endoth.	chr8:21732671;chr8:21732713;chr8:21732717	2.18E-05	Medium confidence	80.64544077	0.095974034	94.95328858	0.190289974	-0.987483505	Yes	hRAL_3056
hRAL	chr8:51260843-51261038	PXDNL	FH endoth.	chr8:51260893;chr8:51260956;chr8:51260988	2.18E-05	Medium confidence	35.42636246	0.050411452	75.5531927	0.085783642	-0.766951078	Yes	hRAL_3057
hRAL	chr8:79330991-79331179	STMN2	FH endoth.	chr8:79331041;chr8:79331122;chr8:79331129	2.18E-05	Medium confidence	69.13304601	0.075611178	93.34228607	0.165390615	-1.129205942	Yes	hRAL_3058
hRAG	chr18:68485251-68485711	TMX3	AC L2-3 IT neur.	chr18:68485301;chr18:68485314;chr18:68485609;chr18:68485661	2.19E-05	Medium confidence	75.35901111	0.095268791	62.84718229	0.071536523	0.413323676	Yes	hRAG_3303
hRAG	chr5:86439627-86439795	COX7C	AC L2-3 IT neur.	chr5:86439677;chr5:86439741;chr5:86439744;chr5:86439745	2.19E-05	Medium confidence	95.91505144	0.254022549	92.11088406	0.196118878	0.373228156	Yes	hRAG_3304
hRAL	chr7:153917292-153917546	DPP6	FG sertoli	chr7:153917342;chr7:153917485;chr7:153917496	2.21E-05	Medium confidence	57.85799224	0.053922821	95.00262824	0.207534748	-1.944385034	Yes	hRAL_3059
hRAL	chr8:21709854-21710263	GFRA2	FG sertoli	chr8:21709904;chr8:21710127;chr8:21710213	2.21E-05	Medium confidence	96.16013034	0.242065744	98.48654549	0.463270886	-0.936457089	Yes	hRAL_3060
hRAL	chr9:2840675-2840840	KIAA0020	AK loop of henle	chr9:2840725;chr9:2840747;chr9:2840760;chr9:2840790	2.21E-05	Medium confidence	88.95276457	0.151713179	96.54130137	0.298089454	-0.974398923	Yes	hRAL_3061
hRAG	chr15:26312636-26312753	ATP10A	FC exc. neur.	chr15:26312686;chr15:26312688;chr15:26312703	2.25E-05	Medium confidence	72.25560566	0.075533596	88.09102273	0.122350523	-0.695829893	No	hRAG_3305
hRAG	chr7:101728201-101728557	CUX1	FC exc. neur.	chr7:101728251;chr7:101728401;chr7:101728507	2.25E-05	Medium confidence	94.95746363	0.197955145	88.31938331	0.123681569	0.678543039	Yes	hRAG_3306
hRAG	chr8:6136716-6136895	MCPH1	FC exc. neur.	chr8:6136766;chr8:6136843;chr8:6136845	2.25E-05	Medium confidence	97.12907575	0.279804544	98.01714325	0.358885718	-0.359105117	No	hRAG_3307
hRAG	chr9:118620916-118621142	BRINP1	FC exc. neur.	chr9:118620966;chr9:118621045;chr9:118621092	2.25E-05	Medium confidence	96.67814801	0.25520304	79.20458957	0.089699058	1.50848078	Yes	hRAG_3308
hRAG	chr13:43396918-43397563	DNAJC15	FC exc. neur.	chr13:43396968;chr13:43397116;chr13:43397513	2.25E-05	Medium confidence	98.01326013	0.355842903	98.35883985	0.406773662	-0.192985806	No	hRAG_3309
hRAG	chr9:118620916-118621142	BRINP1	FB COP	chr9:118620966;chr9:118621045;chr9:118621092	2.25E-05	Medium confidence	97.7410964	0.434709762	85.1850229	0.111061338	1.968695805	Yes	hRAG_3310
hRAG	chr4:67214872-67214994	CENPC	FC exc. neur.	chr4:67214922;chr4:67214927;chr4:67214944	2.25E-05	Medium confidence	50.50442708	0.053028462	27.27547962	0.038825774	0.449752236	Yes	hRAG_3311
hRAG	chr3:128567533-128567857	C3orf27	FC exc. neur.	chr3:128567583;chr3:128567707;chr3:128567807	2.25E-05	Medium confidence	95.76047313	0.219717408	94.78849376	0.19680734	0.158865152	Yes	hRAG_3312
hRAG	chr3:148663637-148663982	AGTR1	FC exc. neur.	chr3:148663687;chr3:148663930;chr3:148663932	2.25E-05	Medium confidence	90.85703503	0.140352506	74.97063176	0.080842733	0.795864823	Yes	hRAG_3313
hRAG	chr11:93132985-93133687	SLC36A4	FC exc. neur.	chr11:93133035;chr11:93133161;chr11:93133637	2.25E-05	Medium confidence	98.15592781	0.373925719	91.00972052	0.143328235	1.38342886	Yes	hRAG_3314
hRAL	chr19:15844597-15844875	OR10H1	FG immune	chr19:15844647;chr19:15844733;chr19:15844825	2.27E-05	Medium confidence	91.71627539	0.145962443	93.79790122	0.174662572	-0.258973287	Yes	hRAL_3062
hRAL	chr13:34753608-34753823	NBEA	FG immune	chr13:34753658;chr13:34753771;chr13:34753773	2.27E-05	Medium confidence	96.3562806	0.239220076	98.29389791	0.399616444	-0.740277484	Yes	hRAL_3063
hRAL	chr20:46534359-46534557	OCSTAMP	AC L2-3 IT neur.	chr20:46534409;chr20:46534410;chr20:46534416;chr20:46534507	2.30E-05	Medium confidence	82.05407362	0.11551696	94.05666007	0.212875057	-0.881902234	Yes	hRAL_3064
hRAL	chr2:15846807-15846957	MYCN	AC L2-3 IT neur.	chr2:15846857;chr2:15846898;chr2:15846900;chr2:15846907	2.30E-05	Medium confidence	93.01288224	0.194171167	98.50826878	0.418787364	-1.108888926	Yes	hRAL_3065
hRAG	chr2:183689754-183690003	NUP35	AK prox. tub.	chr2:183689804;chr2:183689805;chr2:183689953	2.30E-05	Medium confidence	93.59667853	0.218028031	81.85337981	0.10710286	1.025516625	Yes	hRAG_3315
hRAG	chr19:3300616-3300895	NFIC	AK prox. tub.	chr19:3300666;chr19:3300676;chr19:3300845	2.30E-05	Medium confidence	93.62158903	0.218576959	68.48321734	0.069647502	1.649997822	Yes	hRAG_3316
hRAG	chr19:3300616-3300895	NFIC	AK loop of henle	chr19:3300666;chr19:3300676;chr19:3300845	2.30E-05	Medium confidence	93.52631246	0.207789781	72.72524646	0.083320665	1.318378438	Yes	hRAG_3316
hRAG	chr19:29118482-29118683	UQCRFS1	AK prox. tub.	chr19:29118532;chr19:29118552;chr19:29118626;chr19:29118633	2.30E-05	Medium confidence	93.18590252	0.209428743	97.02231244	0.355890789	-0.764975136	No	hRAG_3317
hRAG	chr13:42777630-42777796	FAM216B	AK loop of henle	chr13:42777680;chr13:42777737;chr13:42777746	2.30E-05	Medium confidence	82.66522706	0.114188919	65.20100679	0.068672095	0.733626786	Yes	hRAG_3318
hRAG	chr3:94178478-94178618	NSUN3	AK loop of henle	chr3:94178528;chr3:94178566;chr3:94178568	2.30E-05	Medium confidence	90.75248301	0.168794677	61.40897837	0.062829272	1.425760641	Yes	hRAG_3319
hRAG	chr1:234921805-234922076	TOMM20	AK loop of henle	chr1:234921855;chr1:234921856;chr1:234922026	2.30E-05	Medium confidence	99.05211916	0.608840089	97.45167052	0.353307063	0.785140767	Yes	hRAG_3320
hRAG	chr3:45382696-45383123	LARS2	AK loop of henle	chr3:45382746;chr3:45383062;chr3:45383073	2.30E-05	Medium confidence	81.97124392	0.111268579	66.61666002	0.071069297	0.646747908	Yes	hRAG_3321
hRAG	chr1:228115987-228116123	MRPL55	AK loop of henle	chr1:228116037;chr1:228116038;chr1:228116073	2.30E-05	Medium confidence	87.35828751	0.139663135	73.15931561	0.084335066	0.727746728	Yes	hRAG_3322
hRAG	chr1:47871377-47871525	TRABD2B	AK loop of henle	chr1:47871427;chr1:47871450;chr1:47871475	2.30E-05	Medium confidence	99.02237403	0.598513995	96.71073128	0.306351026	0.966199296	Yes	hRAG_3323
hRAG	chr6:97287193-97287569	MMS22L	AK loop of henle	chr6:97287243;chr6:97287507;chr6:97287519	2.30E-05	Medium confidence	55.11177129	0.054560443	13.09990877	0.019925402	1.453246531	Yes	hRAG_3324
hRAG	chr8:127655541-127655644	MYC	AK loop of henle	chr8:127655591;chr8:127655592;chr8:127655594	2.30E-05	Medium confidence	90.54387331	0.166576406	71.66086394	0.080913363	1.041734184	Yes	hRAG_3325
hRAG	chr1:207676158-207676371	CR1L	AK loop of henle	chr1:207676208;chr1:207676286;chr1:207676321	2.30E-05	Medium confidence	98.70397549	0.512170126	96.21496221	0.283202562	0.854788787	Yes	hRAG_3326
hRAG	chr19:29118482-29118683	UQCRFS1	AK loop of henle	chr19:29118532;chr19:29118552;chr19:29118626;chr19:29118633	2.30E-05	Medium confidence	97.69454737	0.372359751	92.99888403	0.199767082	0.898378263	Yes	hRAG_3327
hRAG	chr12:64362858-64363182	C12orf56	AK loop of henle	chr12:64362908;chr12:64363065;chr12:64363132	2.30E-05	Medium confidence	96.27756075	0.284279123	93.35051779	0.205655147	0.46708098	Yes	hRAG_3328
hRAG	chr9:116450642-116450855	TRIM32	AK loop of henle	chr9:116450692;chr9:116450706;chr9:116450805	2.30E-05	Medium confidence	98.86393724	0.55083353	98.42448254	0.46113025	0.256442073	Yes	hRAG_3329
hRAG	chr5:74199572-74200031	ENC1	AK loop of henle	chr5:74199622;chr5:74199670;chr5:74199981	2.30E-05	Medium confidence	97.20154494	0.333923221	91.59836872	0.179362314	0.896639623	Yes	hRAG_3330
hRAG	chr2:31381447-31381879	XDH	AK loop of henle	chr2:31381497;chr2:31381802;chr2:31381829	2.30E-05	Medium confidence	77.33912327	0.095105635	59.96776036	0.060799161	0.645479394	Yes	hRAG_3331
hRAG	chr3:112956784-112956961	CD200R1	AK loop of henle	chr3:112956834;chr3:112956910;chr3:112956911	2.30E-05	Medium confidence	85.3454222	0.127280409	62.71404794	0.064746995	0.975125221	Yes	hRAG_3332
hRAG	chr3:102195759-102195910	ZPLD1	AK loop of henle	chr3:102195809;chr3:102195838;chr3:102195860	2.30E-05	Medium confidence	99.56453972	0.94340502	93.96014632	0.217322434	2.118040167	Yes	hRAG_3333
hRAG	chr8:112483344-112483472	CSMD3	AK loop of henle	chr8:112483394;chr8:112483419;chr8:112483422	2.30E-05	Medium confidence	89.32459123	0.154888329	78.26207872	0.098240821	0.656833923	Yes	hRAG_3334
hRAG	chr7:158027171-158027693	PTPRN2	AK loop of henle	chr7:158027221;chr7:158027233;chr7:158027643	2.30E-05	Medium confidence	91.08939894	0.172563375	93.83866301	0.214855318	-0.316239189	No	hRAG_3335
hRAG	chr2:196719242-196719346	CCDC150	AK loop of henle	chr2:196719292;chr2:196719293;chr2:196719296	2.30E-05	Medium confidence	97.84937704	0.386347545	83.12092963	0.116625301	1.728018429	Yes	hRAG_3336
hRAG	chr2:225004594-225004820	DOCK10	AK loop of henle	chr2:225004644;chr2:225004753;chr2:225004770	2.30E-05	Medium confidence	96.9660557	0.319005356	71.13363704	0.079773918	1.999591598	Yes	hRAG_3337
hRAG	chr6:2324456-2324633	GMDS	AK loop of henle	chr6:2324506;chr6:2324582;chr6:2324583	2.30E-05	Medium confidence	94.99306561	0.240450072	48.43894504	0.047366321	2.343803821	Yes	hRAG_3338
hRAG	chr8:132524921-132525205	KCNQ3	AK loop of henle	chr8:132524971;chr8:132525079;chr8:132525155	2.30E-05	Medium confidence	98.98235636	0.585368489	92.34558095	0.18951053	1.627067076	Yes	hRAG_3339
hRAG	chr6:5656264-5656518	NRN1	AK loop of henle	chr6:5656314;chr6:5656456;chr6:5656468	2.30E-05	Medium confidence	98.67140667	0.505206562	95.30961652	0.250864384	1.009965714	Yes	hRAG_3340
hRAG	chr21:33848415-33848771	ATP5O	AK loop of henle	chr21:33848465;chr21:33848704;chr21:33848721	2.30E-05	Medium confidence	99.66772598	1.097177247	86.80512673	0.136532702	3.006478164	Yes	hRAG_3341
hRAG	chr6:1558500-1558661	FOXC1	AK loop of henle	chr6:1558550;chr6:1558589;chr6:1558611	2.30E-05	Medium confidence	88.99736969	0.152070028	10.5490971	0.018068493	3.073187766	Yes	hRAG_3342
hRAG	chr9:132499038-132499694	BARHL1	AK loop of henle	chr9:132499088;chr9:132499553;chr9:132499644	2.30E-05	Medium confidence	99.54720376	0.922309045	98.44254166	0.464066355	0.990919141	Yes	hRAG_3343
hRAG	chr5:116442122-116442438	SEMA6A	AK loop of henle	chr5:116442172;chr5:116442225;chr5:116442388	2.30E-05	Medium confidence	99.36097413	0.759644428	97.84604167	0.387860511	0.969786386	Yes	hRAG_3344
hRAG	chr2:183689754-183690003	NUP35	AK loop of henle	chr2:183689804;chr2:183689805;chr2:183689953	2.30E-05	Medium confidence	84.377742	0.122181842	66.24956752	0.070433996	0.794686045	Yes	hRAG_3345
hRAG	chr8:112483344-112483472	CSMD3	AK prox. tub.	chr8:112483394;chr8:112483419;chr8:112483422	2.30E-05	Medium confidence	87.23276308	0.136867125	68.99824441	0.07060661	0.954900802	Yes	hRAG_3346
hRAG	chr9:83606245-83606436	IDNK	AK loop of henle	chr9:83606295;chr9:83606385;chr9:83606386	2.30E-05	Medium confidence	73.88128158	0.085818854	74.95791691	0.088766877	-0.048726796	No	hRAG_3347
hRAG	chr9:120538489-120538623	CDK5RAP2	AK loop of henle	chr9:120538539;chr9:120538550;chr9:120538573	2.30E-05	Medium confidence	95.30361312	0.249321255	78.85400272	0.100152403	1.315808848	Yes	hRAG_3348
hRAG	chr1:17736703-17736920	ACTL8	AK loop of henle	chr1:17736753;chr1:17736811;chr1:17736870	2.30E-05	Medium confidence	98.35067879	0.448452148	98.25468115	0.43590587	0.040937417	Yes	hRAG_3349
hRAG	chr8:95097847-95098017	PLEKHF2	AK loop of henle	chr8:95097897;chr8:95097923;chr8:95097934;chr8:95097967	2.30E-05	Medium confidence	94.37945716	0.225204382	74.69182973	0.088093199	1.354132351	Yes	hRAG_3350
hRAG	chr15:45427162-45427362	C15orf48	AK loop of henle	chr15:45427212;chr15:45427214;chr15:45427312	2.30E-05	Medium confidence	65.61167544	0.069216846	30.60048668	0.032284736	1.100270955	Yes	hRAG_3351
hRAG	chr4:117916684-117917008	NDST3	AK loop of henle	chr4:117916734;chr4:117916911;chr4:117916958	2.30E-05	Medium confidence	98.69410514	0.51007334	98.48759239	0.47166639	0.112937898	Yes	hRAG_3352
hRAG	chr10:91287466-91288066	PCGF5	AK loop of henle	chr10:91287516;chr10:91288006;chr10:91288016	2.30E-05	Medium confidence	98.10726311	0.414975465	95.91771691	0.271278299	0.613252402	Yes	hRAG_3353
hRAG	chr7:66952707-66952914	TMEM248	AK loop of henle	chr7:66952757;chr7:66952809;chr7:66952864	2.30E-05	Medium confidence	99.50986734	0.881571539	92.05414429	0.18539861	2.249447219	Yes	hRAG_3354
hRAG	chr13:54486693-54487236	OLFM4	AK loop of henle	chr13:54486743;chr13:54486852;chr13:54487186	2.30E-05	Medium confidence	97.57960969	0.362132797	88.91726792	0.152005235	1.252397827	Yes	hRAG_3355
hRAG	chr2:174000759-174001356	SP3	AK loop of henle	chr2:174000809;chr2:174000824;chr2:174001306	2.30E-05	Medium confidence	87.0630399	0.137673878	78.91584615	0.100359682	0.456075054	Yes	hRAG_3356
hRAG	chr6:52938002-52938264	GSTA3	AK loop of henle	chr6:52938052;chr6:52938187;chr6:52938214	2.30E-05	Medium confidence	98.97605542	0.583337431	97.48030846	0.355551759	0.71427106	Yes	hRAG_3357
hRAG	chr21:33848415-33848771	ATP5O	AK prox. tub.	chr21:33848465;chr21:33848704;chr21:33848721	2.30E-05	Medium confidence	99.44250929	0.912398602	97.46904578	0.392344125	1.217544638	Yes	hRAG_3358
hRAG	chr11:45551453-45551655	CHST1	AK loop of henle	chr11:45551503;chr11:45551571;chr11:45551605	2.30E-05	Medium confidence	95.30442587	0.249345374	83.73925423	0.119496099	1.061181911	Yes	hRAG_3359
hRAG	chr6:23308293-23308640	HDGFL1	AK loop of henle	chr6:23308343;chr6:23308396;chr6:23308590	2.30E-05	Medium confidence	96.83036765	0.311228564	82.10959315	0.112213872	1.471723445	Yes	hRAG_3360
hRAG	chr11:126143137-126143268	RPUSD4	AK loop of henle	chr11:126143187;chr11:126143204;chr11:126143218	2.30E-05	Medium confidence	86.43589531	0.133657712	51.82320359	0.050886678	1.39318318	Yes	hRAG_3361
hRAG	chr11:72033592-72033814	IL18BP	AK loop of henle	chr11:72033642;chr11:72033707;chr11:72033764	2.30E-05	Medium confidence	96.15579844	0.279160729	91.88336353	0.183083148	0.608597	Yes	hRAG_3362
hRAG	chr1:23627083-23627231	RPL11	AK loop of henle	chr1:23627133;chr1:23627153;chr1:23627181	2.30E-05	Medium confidence	98.91886099	0.566091994	93.1483383	0.202120402	1.485821565	Yes	hRAG_3363
hRAG	chr8:95097847-95098017	PLEKHF2	AK prox. tub.	chr8:95097897;chr8:95097923;chr8:95097934;chr8:95097967	2.30E-05	Medium confidence	93.64299714	0.219063727	73.62519298	0.080487837	1.444507928	Yes	hRAG_3364
hRAG	chr2:165637253-165637692	CSRNP3	AK loop of henle	chr2:165637303;chr2:165637376;chr2:165637642	2.30E-05	Medium confidence	78.74297596	0.099461513	69.61349583	0.076644109	0.375963455	Yes	hRAG_3365
hRAG	chr15:55007594-55007783	RSL24D1	AK loop of henle	chr15:55007644;chr15:55007700;chr15:55007733	2.30E-05	Medium confidence	98.01822882	0.404395976	95.93385952	0.27188419	0.572776381	Yes	hRAG_3366
hRAG	chr1:87249657-87250032	LMO4	AK loop of henle	chr1:87249707;chr1:87249972;chr1:87249982	2.30E-05	Medium confidence	97.74733031	0.376559863	88.36725393	0.147588979	1.351294238	Yes	hRAG_3367
hRAG	chr12:66327853-66328042	HELB	AK loop of henle	chr12:66327903;chr12:66327962;chr12:66327963;chr12:66327992	2.30E-05	Medium confidence	69.57249466	0.076386326	60.80092864	0.062045085	0.299997467	Yes	hRAG_3368
hRAG	chr2:74991404-74991900	POLE4	AK loop of henle	chr2:74991454;chr2:74991455;chr2:74991850	2.30E-05	Medium confidence	91.54215329	0.177964389	79.73340371	0.103150279	0.786840857	Yes	hRAG_3369
hRAG	chr4:145321878-145322697	OTUD4	AK loop of henle	chr4:145321928;chr4:145322182;chr4:145322647	2.30E-05	Medium confidence	77.94009214	0.096921864	58.76099019	0.059174495	0.71184667	Yes	hRAG_3370
hRAG	chr2:121947071-121947229	TSN	AK loop of henle	chr2:121947121;chr2:121947160;chr2:121947179	2.30E-05	Medium confidence	82.82926096	0.114917801	70.62297489	0.078700413	0.546159177	Yes	hRAG_3371
hRAG	chr8:20794221-20794395	LZTS1	AK loop of henle	chr8:20794271;chr8:20794274;chr8:20794345	2.30E-05	Medium confidence	94.10924991	0.219268486	87.08944612	0.138395422	0.663902254	Yes	hRAG_3372
hRAG	chr4:104465823-104466254	CXXC4	AK loop of henle	chr4:104465873;chr4:104466180;chr4:104466204	2.30E-05	Medium confidence	89.93513719	0.16049228	66.20956558	0.070365371	1.18956638	Yes	hRAG_3373
hRAG	chr15:92644967-92645158	FAM174B	AK loop of henle	chr15:92645017;chr15:92645080;chr15:92645108	2.30E-05	Medium confidence	98.23618938	0.431876611	96.67746668	0.304620887	0.503604319	Yes	hRAG_3374
hRAG	chr7:20035611-20035778	MACC1	AK loop of henle	chr7:20035661;chr7:20035720;chr7:20035728	2.30E-05	Medium confidence	92.39282202	0.189349942	46.75148462	0.045718802	2.050195461	Yes	hRAG_3375
hRAG	chr6:1558500-1558661	FOXC1	AK prox. tub.	chr6:1558550;chr6:1558589;chr6:1558611	2.30E-05	Medium confidence	96.35081755	0.311164466	42.19480117	0.039286799	2.98556077	Yes	hRAG_3376
hRAG	chr12:126914546-126914724	TMEM132C	AK loop of henle	chr12:126914596;chr12:126914609;chr12:126914674	2.30E-05	Medium confidence	93.36298238	0.204835006	60.55225471	0.061613228	1.733150265	Yes	hRAG_3377
hRAG	chr14:104129084-104129237	KIF26A	AK loop of henle	chr14:104129134;chr14:104129164;chr14:104129187	2.30E-05	Medium confidence	84.11859072	0.120894535	59.25387182	0.059832215	1.014754657	Yes	hRAG_3378
hRAG	chr5:180404735-180404924	GFPT2	AK loop of henle	chr5:180404785;chr5:180404853;chr5:180404874	2.30E-05	Medium confidence	67.58004875	0.072623952	25.39784537	0.028524733	1.348232073	Yes	hRAG_3379
hRAG	chr1:12048536-12048692	TNFRSF8	AK loop of henle	chr1:12048586;chr1:12048587;chr1:12048642	2.30E-05	Medium confidence	87.31017582	0.139333865	57.67939282	0.057772085	1.270101487	Yes	hRAG_3380
hRAG	chr1:3809755-3809937	LRRC47	AK loop of henle	chr1:3809805;chr1:3809820;chr1:3809887	2.30E-05	Medium confidence	97.28825827	0.339784923	92.94405655	0.198731467	0.773801511	Yes	hRAG_3381
hRAG	chr2:13673985-13674093	TRIB2	AK loop of henle	chr2:13674035;chr2:13674039;chr2:13674043	2.30E-05	Medium confidence	59.17219898	0.059635422	13.60956622	0.020287986	1.555543881	Yes	hRAG_3382
hRAG	chr14:69271432-69271620	GALNT16	AK loop of henle	chr14:69271482;chr14:69271521;chr14:69271570	2.30E-05	Medium confidence	98.12335899	0.417050141	79.81683536	0.103440068	2.011425718	Yes	hRAG_3383
hRAG	chr2:14869370-14869487	FAM84A	AK loop of henle	chr2:14869420;chr2:14869422;chr2:14869437	2.30E-05	Medium confidence	79.70099528	0.102690545	44.53684797	0.043647382	1.234336332	Yes	hRAG_3384
hRAG	chr3:134054342-134054520	SLCO2A1	AK loop of henle	chr3:134054392;chr3:134054417;chr3:134054470	2.30E-05	Medium confidence	98.32446119	0.444482358	87.69790111	0.142604054	1.640111167	Yes	hRAG_3385
hRAG	chr7:20035611-20035778	MACC1	AK prox. tub.	chr7:20035661;chr7:20035720;chr7:20035728	2.30E-05	Medium confidence	99.55661327	1.025781893	92.24050199	0.194044276	2.402266226	Yes	hRAG_3386
hRAG	chr3:141610738-141610866	RASA2	AK loop of henle	chr3:141610788;chr3:141610793;chr3:141610816	2.30E-05	Medium confidence	89.05027412	0.152514062	78.31957412	0.098422016	0.631889294	Yes	hRAG_3387
hRAG	chrX:132914953-132915401	HS6ST2	AK loop of henle	chrX:132915003;chrX:132915197;chrX:132915351	2.30E-05	Medium confidence	91.8042707	0.181292588	79.40390695	0.102011885	0.829582701	Yes	hRAG_3388
hRAG	chr5:180404735-180404924	GFPT2	AK prox. tub.	chr5:180404785;chr5:180404853;chr5:180404874	2.30E-05	Medium confidence	80.23749682	0.099773539	26.95051664	0.029105455	1.77736765	Yes	hRAG_3389
hRAG	chr4:162090467-162090972	FSTL5	AK loop of henle	chr4:162090517;chr4:162090900;chr4:162090922	2.30E-05	Medium confidence	71.29331309	0.079926073	63.28116702	0.065609792	0.284755061	Yes	hRAG_3390
hRAG	chr12:66327853-66328042	HELB	AK prox. tub.	chr12:66327903;chr12:66327962;chr12:66327963;chr12:66327992	2.30E-05	Medium confidence	87.70513664	0.140509646	57.47417815	0.053625563	1.389676396	Yes	hRAG_3391
hRAG	chr22:27107220-27107982	CRYBA4	AK loop of henle	chr22:27107270;chr22:27107430;chr22:27107896;chr22:27107932	2.30E-05	Medium confidence	98.21393919	0.56750159	97.20924003	0.461582749	0.298035126	Yes	hRAG_3392
hRAG	chr18:710516-710670	ENOSF1	AK loop of henle	chr18:710566;chr18:710600;chr18:710620	2.30E-05	Medium confidence	79.92255877	0.103465929	59.94489729	0.06076697	0.767796501	Yes	hRAG_3393
hRAG	chr18:4511306-4511457	DLGAP1	AK loop of henle	chr18:4511356;chr18:4511394;chr18:4511407	2.30E-05	Medium confidence	92.15242274	0.18596522	97.82963733	0.386194969	-1.054296545	No	hRAG_3394
hRAG	chr20:33793116-33793671	CHMP4B	AK loop of henle	chr20:33793166;chr20:33793568;chr20:33793621	2.30E-05	Medium confidence	96.40621889	0.289962588	91.26497139	0.175277044	0.726229709	Yes	hRAG_3395
hRAG	chr9:73927883-73928049	RORB	AK loop of henle	chr9:73927933;chr9:73927948;chr9:73927999	2.30E-05	Medium confidence	54.00671888	0.053280272	19.2964944	0.024270427	1.13440197	Yes	hRAG_3396
hRAG	chr9:36781570-36781830	MELK	AK loop of henle	chr9:36781620;chr9:36781676;chr9:36781780	2.30E-05	Medium confidence	98.76526721	0.525987431	96.29001861	0.286409202	0.876950482	Yes	hRAG_3397
hRAG	chr9:1001865-1002202	DMRT3	AK loop of henle	chr9:1001915;chr9:1002136;chr9:1002152	2.30E-05	Medium confidence	97.46295852	0.35271028	88.9611451	0.152371211	1.210893276	Yes	hRAG_3398
hRAG	chrX:37059812-37059964	FAM47C	AK loop of henle	chrX:37059862;chrX:37059912;chrX:37059914	2.30E-05	Medium confidence	85.52816621	0.1283054	71.69691465	0.080994757	0.663681466	Yes	hRAG_3399
hRAG	chr17:65414458-65414580	AXIN2	AK loop of henle	chr17:65414508;chr17:65414515;chr17:65414530	2.30E-05	Medium confidence	98.36602057	0.450724796	95.29369342	0.25040063	0.848008628	Yes	hRAG_3400
hRAG	chr17:82101895-82102013	FASN	AK loop of henle	chr17:82101945;chr17:82101958;chr17:82101963	2.30E-05	Medium confidence	99.74458572	1.268369275	98.83371301	0.544850023	1.219043766	Yes	hRAG_3401
hRAG	chr17:49928958-49929372	DLX4	AK loop of henle	chr17:49929008;chr17:49929306;chr17:49929322	2.30E-05	Medium confidence	95.88080265	0.268511921	71.50305131	0.080569676	1.736677281	Yes	hRAG_3402
hRAG	chr9:118027463-118027679	TLR4	FH endoth.	chr9:118027513;chr9:118027628;chr9:118027629	2.32E-05	Medium confidence	98.24895046	0.330495701	88.65264556	0.126518622	1.385281759	Yes	hRAG_3403
hRAG	chr2:217915203-217915337	TNS1	FH endoth.	chr2:217915253;chr2:217915259;chr2:217915287	2.32E-05	Medium confidence	95.78444519	0.206880319	79.98672118	0.095006616	1.122696514	Yes	hRAG_3404
hRAG	chr5:11872994-11873164	CTNND2	FH endoth.	chr5:11873044;chr5:11873099;chr5:11873114	2.32E-05	Medium confidence	65.9978007	0.071901162	44.50850552	0.055509505	0.373280266	Yes	hRAG_3405
hRAG	chr11:120223006-120223790	OAF	FH endoth.	chr11:120223056;chr11:120223328;chr11:120223740	2.32E-05	Medium confidence	95.89935355	0.209835008	86.84566901	0.117424804	0.837518203	Yes	hRAG_3406
hRAG	chr11:110393783-110394376	FDX1	FH endoth.	chr11:110393833;chr11:110393877;chr11:110394326	2.32E-05	Medium confidence	72.55283908	0.080317223	66.71795662	0.073148648	0.134878186	Yes	hRAG_3407
hRAG	chr4:63935412-63935574	TECRL	FH endoth.	chr4:63935462;chr4:63935506;chr4:63935524	2.32E-05	Medium confidence	87.09340506	0.117727466	63.38600959	0.06958132	0.758679001	Yes	hRAG_3408
hRAG	chr3:161316444-161316954	SPTSSB	FH endoth.	chr3:161316494;chr3:161316664;chr3:161316904	2.32E-05	Medium confidence	97.76135661	0.288507295	92.74335455	0.158373894	0.865273257	Yes	hRAG_3409
hRAG	chr3:160182340-160182484	C3orf80	FH endoth.	chr3:160182390;chr3:160182415;chr3:160182434	2.32E-05	Medium confidence	83.38596405	0.103652222	0.454348738	0.031056387	1.73878914	Yes	hRAG_3410
hRAG	chr5:40465152-40465622	PTGER4	FH endoth.	chr5:40465202;chr5:40465204;chr5:40465572	2.32E-05	Medium confidence	93.08707329	0.161110934	81.37481715	0.098536918	0.709318163	Yes	hRAG_3411
hRAG	chr9:74477151-74477276	RORB	FH endoth.	chr9:74477201;chr9:74477218;chr9:74477226	2.32E-05	Medium confidence	98.8854459	0.429130329	97.85525276	0.29848258	0.523769132	Yes	hRAG_3412
hRAG	chr6:50234220-50234413	DEFB112	FH endoth.	chr6:50234270;chr6:50234296;chr6:50234363	2.32E-05	Medium confidence	97.75489647	0.288053825	90.82549885	0.140759606	1.033105035	Yes	hRAG_3413
hRAG	chr20:10965403-10965553	JAG1	FH endoth.	chr20:10965453;chr20:10965456;chr20:10965503	2.32E-05	Medium confidence	95.74242496	0.205802156	74.00280098	0.083122846	1.307941148	Yes	hRAG_3414
hRAG	chr5:174487500-174487700	MSX2	FH endoth.	chr5:174487550;chr5:174487631;chr5:174487650	2.32E-05	Medium confidence	89.17139963	0.12857632	82.60049917	0.101980008	0.334338607	Yes	hRAG_3415
hRAG	chr9:6788238-6788382	KDM4C	FH endoth.	chr9:6788288;chr9:6788323;chr9:6788332	2.32E-05	Medium confidence	98.5034263	0.361289618	69.39280131	0.076411876	2.241287016	Yes	hRAG_3416
hRAG	chr18:6183653-6184288	L3MBTL4	FH endoth.	chr18:6183703;chr18:6183931;chr18:6184238	2.32E-05	Medium confidence	95.68032887	0.204290479	87.87688825	0.122379479	0.739260309	Yes	hRAG_3417
hRAG	chr2:182672922-182673590	DNAJC10	FH endoth.	chr2:182672972;chr2:182673447;chr2:182673540	2.32E-05	Medium confidence	79.54177925	0.093307285	37.56256318	0.051814834	0.848624556	Yes	hRAG_3418
hRAG	chr14:60688360-60688752	SIX4	FH endoth.	chr14:60688410;chr14:60688641;chr14:60688702	2.32E-05	Medium confidence	99.93800445	2.051966335	99.93075224	1.956321215	0.068863791	Yes	hRAG_3419
hRAG	chr1:178151925-178152157	RASAL2	FH endoth.	chr1:178151975;chr1:178152011;chr1:178152107	2.32E-05	Medium confidence	92.31437868	0.152760012	70.96258611	0.078528473	0.959979195	Yes	hRAG_3420
hRAG	chr10:14322701-14323317	FRMD4A	FH endoth.	chr10:14322751;chr10:14322818;chr10:14323267	2.32E-05	Medium confidence	82.67155313	0.101488526	57.74672407	0.064484376	0.654295064	Yes	hRAG_3421
hRAG	chr2:106066826-106066934	C2orf40	FH endoth.	chr2:106066876;chr2:106066877;chr2:106066884	2.32E-05	Medium confidence	95.45589141	0.199087663	89.03597355	0.128698935	0.629403711	Yes	hRAG_3422
hRAG	chr14:84812745-84812927	FLRT2	FH endoth.	chr14:84812795;chr14:84812807;chr14:84812877	2.32E-05	Medium confidence	85.23193826	0.109998613	45.26931064	0.055946568	0.975363788	Yes	hRAG_3423
hRAG	chr5:77618025-77618729	OTP	FH endoth.	chr5:77618075;chr5:77618180;chr5:77618679	2.32E-05	Medium confidence	93.37177186	0.164537122	89.31062594	0.130351753	0.336003136	Yes	hRAG_3424
hRAG	chr3:4708331-4708785	ITPR1	FH endoth.	chr3:4708381;chr3:4708733;chr3:4708735	2.32E-05	Medium confidence	88.14794103	0.122869792	78.13166294	0.090805906	0.436272231	Yes	hRAG_3425
hRAG	chr3:188937529-188937635	TPRG1	FH endoth.	chr3:188937579;chr3:188937582;chr3:188937585	2.32E-05	Medium confidence	97.77414282	0.289421016	96.99429926	0.248850947	0.217887807	Yes	hRAG_3426
hRAG	chr21:24244144-24244315	MRPL39	FH endoth.	chr21:24244194;chr21:24244264;chr21:24244265	2.32E-05	Medium confidence	88.26199474	0.123470183	68.02616691	0.074694012	0.725098195	Yes	hRAG_3427
hRAG	chr5:10705059-10705264	DAP	FH endoth.	chr5:10705109;chr5:10705149;chr5:10705214	2.32E-05	Medium confidence	99.62157495	0.821516535	98.0738197	0.316836093	1.374552921	Yes	hRAG_3428
hRAG	chrX:31764122-31764249	FTHL17	FH endoth.	chrX:31764172;chrX:31764183;chrX:31764199	2.32E-05	Medium confidence	66.62524693	0.072603032	15.08085744	0.04180659	0.79629942	Yes	hRAG_3429
hRAG	chr9:133964931-133965068	VAV2	FH endoth.	chr9:133964981;chr9:133964986;chr9:133965018	2.32E-05	Medium confidence	65.28800656	0.071126314	6.229242346	0.037386664	0.927859648	Yes	hRAG_3430
hRAG	chr3:181802042-181802317	SOX2	FH endoth.	chr3:181802092;chr3:181802248;chr3:181802267	2.32E-05	Medium confidence	93.38237118	0.164673107	40.63703045	0.053386521	1.625057518	Yes	hRAG_3431
hRAG	chr22:49657336-49657519	BRD1	FH endoth.	chr22:49657386;chr22:49657389;chr22:49657469	2.32E-05	Medium confidence	99.87380525	1.469222993	99.27544822	0.562607582	1.384852479	Yes	hRAG_3432
hRAG	chr2:52078868-52079222	NRXN1	FH endoth.	chr2:52078918;chr2:52078923;chr2:52079172	2.32E-05	Medium confidence	95.12991834	0.192129925	92.99694219	0.161218604	0.253064011	Yes	hRAG_3433
hRAG	chr3:113585800-113586077	SIDT1	FH endoth.	chr3:113585850;chr3:113585935;chr3:113586027	2.32E-05	Medium confidence	89.80843133	0.132540165	89.06777754	0.128883789	0.040358804	Yes	hRAG_3434
hRAG	chr14:50941262-50941527	PYGL	FH endoth.	chr14:50941312;chr14:50941374;chr14:50941477	2.32E-05	Medium confidence	95.97444533	0.211822964	74.35572648	0.08370902	1.339404014	Yes	hRAG_3435
hRAG	chr6:2575358-2575641	C6orf195	FH endoth.	chr6:2575408;chr6:2575589;chr6:2575591	2.32E-05	Medium confidence	90.94018733	0.140616107	70.17892636	0.077453592	0.860357798	Yes	hRAG_3436
hRAG	chr10:126919298-126919497	DOCK1	FH endoth.	chr10:126919348;chr10:126919407;chr10:126919447	2.32E-05	Medium confidence	97.97513609	0.304850704	75.00250329	0.084814593	1.845718467	Yes	hRAG_3437
hRAG	chr11:8700469-8700585	RPL27A	FH endoth.	chr11:8700519;chr11:8700520;chr11:8700535	2.32E-05	Medium confidence	99.32864829	0.584041311	97.65214456	0.284079552	1.039775427	Yes	hRAG_3438
hRAG	chr7:31300108-31300260	NEUROD6	FH endoth.	chr7:31300158;chr7:31300194;chr7:31300210	2.32E-05	Medium confidence	89.4142288	0.130048882	45.57736272	0.056126438	1.212301586	Yes	hRAG_3439
hRAG	chr12:105929390-105929503	NUAK1	FH endoth.	chr12:105929440;chr12:105929451;chr12:105929453	2.32E-05	Medium confidence	94.41318646	0.179307569	86.21186033	0.114683912	0.644773364	Yes	hRAG_3440
hRAG	chr10:27814152-27814441	MKX	FH endoth.	chr10:27814202;chr10:27814360;chr10:27814391	2.32E-05	Medium confidence	90.58633762	0.137939212	88.13236707	0.123701739	0.157166848	Yes	hRAG_3441
hRAG	chr6:90184979-90185216	BACH2	FH endoth.	chr6:90185029;chr6:90185122;chr6:90185166	2.32E-05	Medium confidence	99.08657323	0.48372668	97.22500694	0.25971677	0.897252942	Yes	hRAG_3442
hRAG	chr6:135716271-135716846	PDE7B	FH endoth.	chr6:135716321;chr6:135716748;chr6:135716796	2.32E-05	Medium confidence	94.065755	0.173915028	71.12505916	0.078757539	1.142892672	Yes	hRAG_3443
hRAG	chr11:57962241-57962763	OR9Q1	FH endoth.	chr11:57962291;chr11:57962411;chr11:57962713	2.32E-05	Medium confidence	96.68454949	0.234270588	79.34452881	0.093482378	1.325409508	Yes	hRAG_3444
hRAG	chr2:6479492-6479632	CMPK2	FH endoth.	chr2:6479542;chr2:6479557;chr2:6479582	2.32E-05	Medium confidence	97.34676819	0.263484728	75.11068075	0.085004104	1.632114947	Yes	hRAG_3445
hRAG	chr6:151500885-151501102	CCDC170	FH endoth.	chr6:151500935;chr6:151501035;chr6:151501052	2.32E-05	Medium confidence	92.35720328	0.153202093	71.22954713	0.078904873	0.957249692	Yes	hRAG_3446
hRAG	chr11:82728926-82729132	FAM181B	FH endoth.	chr11:82728976;chr11:82729004;chr11:82729082	2.32E-05	Medium confidence	98.39496971	0.347257435	94.89486447	0.189166942	0.87634559	Yes	hRAG_3447
hRAG	chr7:110154931-110155160	LRRN3	FH endoth.	chr7:110154981;chr7:110155105;chr7:110155110	2.32E-05	Medium confidence	87.49580217	0.1196073	23.25185703	0.045315367	1.400233163	Yes	hRAG_3448
hRAG	chr7:71531859-71532012	WBSCR17	FH endoth.	chr7:71531909;chr7:71531913;chr7:71531962	2.32E-05	Medium confidence	98.20940201	0.326305377	87.00518708	0.11814316	1.465686653	Yes	hRAG_3449
hRAG	chr7:31825783-31826194	PPP1R17	FH endoth.	chr7:31825833;chr7:31826141;chr7:31826144	2.32E-05	Medium confidence	94.51605432	0.180998346	93.10915531	0.162535695	0.155219929	Yes	hRAG_3450
hRAG	chr1:47130462-47130605	CYP4A22	FH endoth.	chr1:47130512;chr1:47130541;chr1:47130555	2.32E-05	Medium confidence	97.08739906	0.250787347	95.50172376	0.201786208	0.313636994	Yes	hRAG_3451
hRAG	chr10:6495128-6495726	PRKCQ	FG immune	chr10:6495178;chr10:6495507;chr10:6495676	2.34E-05	Medium confidence	99.26161702	0.771672302	97.26102388	0.289923669	1.412315206	Yes	hRAG_3452
hRAG	chr20:23687321-23687466	CST4	FG immune	chr20:23687371;chr20:23687395;chr20:23687397;chr20:23687416	2.34E-05	Medium confidence	97.68258648	0.320557965	91.79454961	0.147778994	1.117144045	Yes	hRAG_3453
hRAG	chr20:23687321-23687466	CST4	AC microglia	chr20:23687371;chr20:23687395;chr20:23687397;chr20:23687416	2.34E-05	Medium confidence	94.66944282	0.173995144	93.47254143	0.167512124	0.054781525	Yes	hRAG_3453
hRAL	chr3:194620952-194621421	TMEM44	FG sertoli	chr3:194621002;chr3:194621303;chr3:194621371	2.36E-05	Medium confidence	98.94220463	0.606279216	99.30387509	0.865001023	-0.512719473	Yes	hRAL_3066
hRAG	chr3:1896429-1896602	CNTN4	AC astro.	chr3:1896479;chr3:1896486;chr3:1896552	2.36E-05	Medium confidence	97.3322643	0.230180411	65.8933831	0.078418943	1.553490952	Yes	hRAG_3454
hRAG	chr16:64556035-64556171	CDH11	AC astro.	chr16:64556085;chr16:64556099;chr16:64556121	2.36E-05	Medium confidence	95.63220879	0.182124706	85.06872347	0.109154864	0.738550231	Yes	hRAG_3455
hRAG	chr1:158232164-158232432	CD1A	AC astro.	chr1:158232214;chr1:158232336;chr1:158232382	2.36E-05	Medium confidence	70.80785586	0.083012542	43.73369381	0.06191853	0.422958105	Yes	hRAG_3456
hRAL	chr4:186689029-186689618	FAT1	AK prox. tub.	chr4:186689079;chr4:186689535;chr4:186689568	2.36E-05	Medium confidence	98.69069492	0.570621787	99.37344368	0.859566467	-0.591074369	Yes	hRAL_3067
hRAL	chr3:139537992-139538168	RBP1	AK prox. tub.	chr3:139538042;chr3:139538105;chr3:139538118	2.36E-05	Medium confidence	92.68745798	0.199899049	94.87120777	0.253766562	-0.344230378	Yes	hRAL_3068
hRAL	chr12:114850764-114850988	TBX3	AK prox. tub.	chr12:114850814;chr12:114850931;chr12:114850938	2.36E-05	Medium confidence	92.4014104	0.194861801	96.7828918	0.339180652	-0.799602566	Yes	hRAL_3069
hRAL	chr10:132711665-132712007	NKX6-2	AK prox. tub.	chr10:132711715;chr10:132711956;chr10:132711957	2.36E-05	Medium confidence	81.63480559	0.10538791	79.91282144	0.099291196	0.085971659	No	hRAL_3070
hRAL	chr12:114177921-114178537	RBM19	AK prox. tub.	chr12:114177971;chr12:114178051;chr12:114178487	2.36E-05	Medium confidence	90.54921905	0.168351862	98.72507963	0.584315753	-1.795268511	Yes	hRAL_3071
hRAL	chr12:30573193-30573480	IPO8	AK prox. tub.	chr12:30573243;chr12:30573270;chr12:30573430	2.36E-05	Medium confidence	90.38572978	0.166414104	98.38269917	0.510128729	-1.616083639	Yes	hRAL_3072
hRAL	chr14:69666707-69667399	KIAA0247	AK prox. tub.	chr14:69666757;chr14:69667036;chr14:69667349	2.36E-05	Medium confidence	84.13737624	0.117268953	92.12293614	0.19212524	-0.712225949	Yes	hRAL_3073
hRAL	chr12:111883742-111884283	MAPKAPK5	AK prox. tub.	chr12:111883792;chr12:111883824;chr12:111884233	2.36E-05	Medium confidence	96.72197808	0.332470541	98.30246734	0.496211085	-0.577727449	Yes	hRAL_3074
hRAL	chrX:117099581-117100051	CXorf61	AK prox. tub.	chrX:117099631;chrX:117099669;chrX:117100001	2.36E-05	Medium confidence	79.96995826	0.098778684	89.37891123	0.156988514	-0.668387361	Yes	hRAL_3075
hRAL	chrX:21450105-21450277	CNKSR2	AK prox. tub.	chrX:21450155;chrX:21450163;chrX:21450227	2.36E-05	Medium confidence	93.904461	0.225132735	96.98057973	0.352682017	-0.647592167	Yes	hRAL_3076
hRAL	chr8:12757173-12757604	LONRF1	AK prox. tub.	chr8:12757223;chr8:12757233;chr8:12757554	2.36E-05	Medium confidence	89.06197108	0.152360174	92.99053411	0.207541814	-0.445916187	Yes	hRAL_3077
hRAL	chr5:87139199-87139978	RASA1	AK prox. tub.	chr5:87139249;chr5:87139744;chr5:87139928	2.36E-05	Medium confidence	71.64841964	0.075418631	91.28015152	0.179545109	-1.251353474	Yes	hRAL_3078
hRAL	chrX:134747006-134747522	FAM122B	AK prox. tub.	chrX:134747056;chrX:134747127;chrX:134747472	2.36E-05	Medium confidence	99.31931419	0.819788093	99.80037023	1.520636143	-0.891352046	Yes	hRAL_3079
hRAL	chr7:85642812-85643001	SEMA3D	AK prox. tub.	chr7:85642862;chr7:85642945;chr7:85642951	2.36E-05	Medium confidence	59.79867325	0.056030216	72.30068388	0.077380851	-0.465771553	Yes	hRAL_3080
hRAL	chr11:103624806-103625431	DDI1	AK prox. tub.	chr11:103624856;chr11:103625195;chr11:103625381	2.36E-05	Medium confidence	94.21900524	0.232890708	94.87863743	0.254008959	-0.125226301	Yes	hRAL_3081
hRAL	chr2:38468987-38469789	ATL2	AK prox. tub.	chr2:38469037;chr2:38469470;chr2:38469739	2.36E-05	Medium confidence	98.46695291	0.520795867	99.57830797	1.058547105	-1.023295566	Yes	hRAL_3082
hRAL	chr10:83553459-83553784	GHITM	AK prox. tub.	chr10:83553509;chr10:83553621;chr10:83553734	2.36E-05	Medium confidence	96.23441774	0.305114618	95.37476109	0.271010624	0.171001895	No	hRAL_3083
hRAL	chr8:122995425-122996088	DERL1	AK prox. tub.	chr8:122995475;chr8:122995564;chr8:122996038	2.36E-05	Medium confidence	99.31530069	0.817358101	99.52329475	0.993188106	-0.281098694	Yes	hRAL_3084
hRAL	chr7:68029920-68030209	TYW1	AK prox. tub.	chr7:68029970;chr7:68030026;chr7:68030159	2.36E-05	Medium confidence	83.82380394	0.115627851	94.62656105	0.246236848	-1.090557727	Yes	hRAL_3085
hRAL	chr4:182375104-182375623	TENM3	AK prox. tub.	chr4:182375154;chr4:182375378;chr4:182375573	2.36E-05	Medium confidence	86.75426034	0.133388272	82.23062055	0.108782295	0.294188055	No	hRAL_3086
hRAL	chr10:14891241-14891635	SUV39H2	AK prox. tub.	chr10:14891291;chr10:14891449;chr10:14891585	2.36E-05	Medium confidence	97.94565071	0.439523442	99.04612516	0.687145621	-0.644675756	Yes	hRAL_3087
hRAL	chr15:53789930-53790079	WDR72	AK prox. tub.	chr15:53789980;chr15:53790009;chr15:53790029	2.36E-05	Medium confidence	94.83235814	0.250211104	99.36778701	0.855859326	-1.774227874	Yes	hRAL_3088
hRAL	chr20:45467892-45468023	WFDC2	AK prox. tub.	chr20:45467942;chr20:45467968;chr20:45467973	2.36E-05	Medium confidence	85.80970593	0.127047757	98.31855085	0.498945213	-1.973510504	Yes	hRAL_3089
hRAL	chr3:170482337-170482496	CLDN11	AK prox. tub.	chr3:170482387;chr3:170482428;chr3:170482446	2.36E-05	Medium confidence	85.87173499	0.127444092	93.74033828	0.223386661	-0.809678548	Yes	hRAL_3090
hRAL	chr21:37571489-37571904	DYRK1A	AK prox. tub.	chr21:37571539;chr21:37571848;chr21:37571854	2.36E-05	Medium confidence	96.62634959	0.326619633	99.31731601	0.821979637	-1.331491141	Yes	hRAL_3091
hRAL	chr18:11166612-11167233	PIEZO2	AK prox. tub.	chr18:11166662;chr18:11166819;chr18:11167183	2.36E-05	Medium confidence	85.5142237	0.125190581	79.18155764	0.096644309	0.373369336	No	hRAL_3092
hRAL	chr2:221206363-221206612	EPHA4	AK prox. tub.	chr2:221206413;chr2:221206559;chr2:221206562	2.36E-05	Medium confidence	81.30533013	0.104004205	97.99026141	0.449766423	-2.112534105	Yes	hRAL_3093
hRAL	chr6:137252432-137252714	IFNGR1	AK prox. tub.	chr6:137252482;chr6:137252569;chr6:137252624;chr6:137252664	2.36E-05	Medium confidence	92.2077026	0.191648899	94.30513982	0.23736909	-0.308666369	Yes	hRAL_3094
hRAL	chr13:45090074-45090344	GTF2F2	AK prox. tub.	chr13:45090124;chr13:45090293;chr13:45090294	2.36E-05	Medium confidence	78.52866023	0.093718174	87.10888987	0.137163086	-0.549491526	Yes	hRAL_3095
hRAL	chr9:137198164-137198357	TPRN	AK prox. tub.	chr9:137198214;chr9:137198271;chr9:137198307	2.36E-05	Medium confidence	98.72175554	0.578346105	99.8137014	1.568902874	-1.439751022	Yes	hRAL_3096
hRAL	chr14:88687104-88687239	EML5	AK prox. tub.	chr14:88687154;chr14:88687188;chr14:88687189	2.36E-05	Medium confidence	51.45923728	0.046871389	77.43161214	0.090862355	-0.954975159	Yes	hRAL_3097
hRAL	chr20:11456598-11456821	BTBD3	AK prox. tub.	chr20:11456648;chr20:11456744;chr20:11456771	2.36E-05	Medium confidence	95.1317617	0.25977323	95.11876726	0.261869248	-0.011593879	Yes	hRAL_3098
hRAL	chr2:137844025-137844437	HNMT	AK prox. tub.	chr2:137844075;chr2:137844378;chr2:137844387	2.36E-05	Medium confidence	73.89523247	0.080579618	96.82630463	0.342004517	-2.085528512	Yes	hRAL_3099
hRAL	chr1:55573248-55573421	USP24	AK prox. tub.	chr1:55573298;chr1:55573350;chr1:55573371	2.36E-05	Medium confidence	97.98146217	0.444065107	99.80240495	1.527721716	-1.782538653	Yes	hRAL_3100
hRAL	chr8:126569073-126569267	FAM84B	AK prox. tub.	chr8:126569123;chr8:126569132;chr8:126569217	2.36E-05	Medium confidence	91.69412994	0.18361454	97.71122721	0.416487843	-1.181594079	Yes	hRAL_3101
hRAG	chr20:15317594-15317892	FLRT3	AK loop of henle	chr20:15317644;chr20:15317800;chr20:15317842	2.37E-05	Medium confidence	79.13562839	0.100753663	63.05668168	0.065264562	0.62646055	Yes	hRAG_3457
hRAG	chr20:5760773-5761035	C20orf196	AK loop of henle	chr20:5760823;chr20:5760879;chr20:5760985	2.37E-05	Medium confidence	97.62164668	0.365612362	94.49361244	0.229138786	0.674093167	Yes	hRAG_3458
hRAG	chr7:28639103-28639212	CREB5	AK loop of henle	chr7:28639153;chr7:28639154;chr7:28639162	2.37E-05	Medium confidence	92.51371292	0.191102501	64.90558513	0.068187448	1.486768571	Yes	hRAG_3459
hRAG	chr4:8771259-8771648	HMX1	AK loop of henle	chr4:8771309;chr4:8771323;chr4:8771598	2.37E-05	Medium confidence	99.32486103	0.736174196	98.39567574	0.456525667	0.689351209	Yes	hRAG_3460
hRAG	chr4:101669094-101669387	BANK1	AK loop of henle	chr4:101669144;chr4:101669145;chr4:101669337	2.37E-05	Medium confidence	84.0373572	0.120499225	39.47200143	0.039228583	1.619046748	Yes	hRAG_3461
hRAG	chr1:101076025-101076179	DPH5	AK loop of henle	chr1:101076075;chr1:101076126;chr1:101076129	2.37E-05	Medium confidence	94.1913716	0.221044085	81.98035937	0.111677707	0.984992902	Yes	hRAG_3462
hRAG	chr18:38951357-38951856	CELF4	AK loop of henle	chr18:38951407;chr18:38951801;chr18:38951806	2.37E-05	Medium confidence	99.41991975	0.802566174	98.7270468	0.51898126	0.628937908	Yes	hRAG_3463
hRAG	chr15:25643575-25644182	UBE3A	AK loop of henle	chr15:25643625;chr15:25644070;chr15:25644132	2.37E-05	Medium confidence	95.85079777	0.267419938	98.2729429	0.438474581	-0.713386179	No	hRAG_3464
hRAG	chr17:72604601-72605158	SOX9	AK loop of henle	chr17:72604651;chr17:72604690;chr17:72605108	2.37E-05	Medium confidence	98.51759504	0.476014048	98.28782754	0.440585827	0.111581063	Yes	hRAG_3465
hRAG	chr1:241411154-241411380	RGS7	AK loop of henle	chr1:241411204;chr1:241411236;chr1:241411330	2.37E-05	Medium confidence	97.7440793	0.376262773	94.93322006	0.240166144	0.64770777	Yes	hRAG_3466
hRAG	chr6:56860506-56860650	DST	AK loop of henle	chr6:56860556;chr6:56860561;chr6:56860600	2.37E-05	Medium confidence	97.69629438	0.371972251	95.03992004	0.24306379	0.613860018	Yes	hRAG_3467
hRAG	chr10:130362380-130362562	GLRX3	AK loop of henle	chr10:130362430;chr10:130362507;chr10:130362512	2.37E-05	Medium confidence	99.78565913	1.399972807	97.9436741	0.398087981	1.814239584	Yes	hRAG_3468
hRAG	chr9:132438742-132439405	C9orf171	AK loop of henle	chr9:132438792;chr9:132439254;chr9:132439355	2.37E-05	Medium confidence	98.3962014	0.455476624	98.3694271	0.45250468	0.009444298	Yes	hRAG_3469
hRAG	chr3:164539416-164539740	SI	FG preGC IIa	chr3:164539466;chr3:164539674;chr3:164539690	2.37E-05	Medium confidence	97.49008943	0.322341399	94.30142077	0.196971569	0.710602079	Yes	hRAG_3470
hRAG	chr8:20289039-20289600	LZTS1	FG preGC IIa	chr8:20289089;chr8:20289255;chr8:20289550	2.37E-05	Medium confidence	98.23372598	0.40768198	96.32134981	0.256153633	0.670434838	Yes	hRAG_3471
hRAG	chr1:242716316-242716513	PLD5	FG preGC IIa	chr1:242716366;chr1:242716456;chr1:242716463	2.37E-05	Medium confidence	98.34396729	0.426889599	97.82170955	0.357377617	0.256413734	Yes	hRAG_3472
hRAG	chr18:10504694-10504818	NAPG	FG preGC IIa	chr18:10504744;chr18:10504753;chr18:10504768	2.37E-05	Medium confidence	95.26086393	0.21751973	88.13305938	0.128427104	0.760196553	Yes	hRAG_3473
hRAG	chr13:35322519-35322624	MAB21L1	FG preGC IIa	chr13:35322569;chr13:35322571;chr13:35322574	2.37E-05	Medium confidence	52.64599243	0.051325836	31.60914678	0.035672838	0.524859231	Yes	hRAG_3474
hRAL	chr17:33667044-33667275	ASIC2	AC L2-3 IT neur.	chr17:33667094;chr17:33667148;chr17:33667225	2.42E-05	Medium confidence	97.16868286	0.304073577	87.48661185	0.143505102	1.083318421	No	hRAL_3102
hRAL	chr10:65194431-65194534	REEP3	AC L2-3 IT neur.	chr10:65194481;chr10:65194483;chr10:65194484	2.42E-05	Medium confidence	99.89570772	1.247428259	99.95001868	1.491814205	-0.258111022	Yes	hRAL_3103
hRAL	chr11:80980273-80980498	TENM4	AC L2-3 IT neur.	chr11:80980323;chr11:80980327;chr11:80980448	2.42E-05	Medium confidence	72.37482078	0.087777026	93.89414903	0.209956335	-1.258174031	Yes	hRAL_3104
hRAL	chr4:75684002-75684104	G3BP2	AC L2-3 IT neur.	chr4:75684052;chr4:75684053;chr4:75684054	2.42E-05	Medium confidence	17.35050853	0.029879224	77.08193711	0.099999953	-1.742784724	Yes	hRAL_3105
hRAL	chr3:68483448-68483775	FAM19A4	AC L2-3 IT neur.	chr3:68483498;chr3:68483539;chr3:68483725	2.42E-05	Medium confidence	81.76662258	0.114418115	83.10395962	0.120728023	-0.077445098	Yes	hRAL_3106
hRAL	chr5:130034379-130035289	CHSY3	AC L2-3 IT neur.	chr5:130034429;chr5:130034775;chr5:130035239	2.42E-05	Medium confidence	95.70001931	0.247679152	96.96050277	0.296436751	-0.259251881	Yes	hRAL_3107
hRAL	chr11:84587620-84588353	DLG2	AC L2-3 IT neur.	chr11:84587670;chr11:84588089;chr11:84588303	2.42E-05	Medium confidence	98.0874805	0.368550064	97.51782822	0.327002564	0.17255866	No	hRAL_3108
hRAL	chr3:18371520-18372085	SATB1	AC L2-3 IT neur.	chr3:18371570;chr3:18372009;chr3:18372035	2.42E-05	Medium confidence	68.49442233	0.080143588	90.38880398	0.165852891	-1.049245163	Yes	hRAL_3109
hRAL	chr2:141390228-141390917	LRP1B	AC L2-3 IT neur.	chr2:141390278;chr2:141390434;chr2:141390867	2.42E-05	Medium confidence	71.55501156	0.086045046	93.88961525	0.20987727	-1.286381901	Yes	hRAL_3110
hRAL	chr9:5771050-5771250	ERMP1	AC L2-3 IT neur.	chr9:5771100;chr9:5771130;chr9:5771200	2.42E-05	Medium confidence	73.60060489	0.090512728	89.68332446	0.159615152	-0.818405024	Yes	hRAL_3111
hRAL	chr8:134985745-134985980	ZFAT	AC L2-3 IT neur.	chr8:134985795;chr8:134985880;chr8:134985930	2.42E-05	Medium confidence	85.73520067	0.132114442	95.6103487	0.24775437	-0.907122317	Yes	hRAL_3112
hRAL	chr4:13399226-13399734	RAB28	AC L2-3 IT neur.	chr4:13399276;chr4:13399598;chr4:13399684	2.42E-05	Medium confidence	85.54785664	0.131126242	87.51887175	0.143718424	-0.13228858	Yes	hRAL_3113
hRAL	chr14:64157426-64157625	ESR2	AC L2-3 IT neur.	chr14:64157476;chr14:64157533;chr14:64157575	2.42E-05	Medium confidence	50.54356496	0.056195777	98.80477956	0.466371296	-3.052945365	Yes	hRAL_3114
hRAL	chr13:102080196-102080679	FGF14	AC L2-3 IT neur.	chr13:102080246;chr13:102080249;chr13:102080629	2.42E-05	Medium confidence	98.88642623	0.481347755	98.01690686	0.364641237	0.400601838	No	hRAL_3115
hRAL	chr13:108699338-108699546	MYO16	AC L2-3 IT neur.	chr13:108699388;chr13:108699415;chr13:108699496	2.42E-05	Medium confidence	92.15062966	0.182800366	95.95209595	0.257781705	-0.495880922	Yes	hRAL_3116
hRAL	chr15:87957570-87958092	NTRK3	AC L2-3 IT neur.	chr15:87957620;chr15:87958018;chr15:87958042	2.42E-05	Medium confidence	96.65763644	0.280547594	98.78777579	0.463243934	-0.723526548	Yes	hRAL_3117
hRAL	chr6:166326418-166326900	SFT2D1	AC L2-3 IT neur.	chr6:166326468;chr6:166326704;chr6:166326850	2.42E-05	Medium confidence	91.39950236	0.174314288	96.67020588	0.283514731	-0.701732874	Yes	hRAL_3118
hRAL	chr3:180264622-180264870	PEX5L	AC L2-3 IT neur.	chr3:180264672;chr3:180264743;chr3:180264820	2.42E-05	Medium confidence	94.53474767	0.219905537	98.69487977	0.447026896	-1.023477707	Yes	hRAL_3119
hRAL	chr1:242439472-242439658	PLD5	AC L2-3 IT neur.	chr1:242439522;chr1:242439548;chr1:242439608	2.42E-05	Medium confidence	78.21802055	0.102519591	88.31913847	0.149108307	-0.540461006	Yes	hRAL_3120
hRAL	chr7:90131876-90132228	STEAP1	AC L2-3 IT neur.	chr7:90131926;chr7:90132031;chr7:90132178	2.42E-05	Medium confidence	97.21538689	0.30658634	99.29881786	0.605513785	-0.981866382	Yes	hRAL_3121
hRAL	chr3:17911138-17911470	LOC339862	AC L2-3 IT neur.	chr3:17911188;chr3:17911235;chr3:17911420	2.42E-05	Medium confidence	82.88364846	0.118833695	94.98719482	0.231896764	-0.964538726	Yes	hRAL_3122
hRAL	chr8:35299292-35299638	UNC5D	AC L2-3 IT neur.	chr8:35299342;chr8:35299374;chr8:35299588	2.42E-05	Medium confidence	96.90172244	0.291062313	96.13582794	0.263729971	0.14226652	No	hRAL_3123
hRAL	chr4:23913333-23913537	PPARGC1A	AC L2-3 IT neur.	chr4:23913383;chr4:23913465;chr4:23913487	2.42E-05	Medium confidence	85.96808407	0.133365215	97.8124056	0.347662186	-1.38230373	Yes	hRAL_3124
hRAL	chr12:32583667-32583782	DNM1L	AC L2-3 IT neur.	chr12:32583717;chr12:32583731;chr12:32583732	2.42E-05	Medium confidence	98.64462768	0.436652624	98.41717108	0.406716798	0.102461433	No	hRAL_3125
hRAL	chr12:21651394-21651499	LDHB	AC L2-3 IT neur.	chr12:21651444;chr12:21651446;chr12:21651449	2.42E-05	Medium confidence	90.66700976	0.166913869	92.65978782	0.191084079	-0.195103741	Yes	hRAL_3126
hRAL	chr1:55940342-55941024	PPAP2B	AC L2-3 IT neur.	chr1:55940392;chr1:55940578;chr1:55940974	2.42E-05	Medium confidence	85.44618696	0.130605772	89.05796701	0.154561103	-0.242958632	Yes	hRAL_3127
hRAL	chr2:98584298-98584771	COA5	AC L2-3 IT neur.	chr2:98584348;chr2:98584363;chr2:98584721	2.42E-05	Medium confidence	61.65419103	0.069318288	97.80607351	0.3471553	-2.32427327	Yes	hRAL_3128
hRAL	chr1:29590987-29591100	PTPRU	AC L2-3 IT neur.	chr1:29591037;chr1:29591038;chr1:29591050	2.42E-05	Medium confidence	92.84554286	0.191822084	85.79424617	0.133581115	0.522052759	No	hRAL_3129
hRAL	chr1:23124371-23124618	LUZP1	AC L2-3 IT neur.	chr1:23124421;chr1:23124491;chr1:23124568	2.42E-05	Medium confidence	97.83733655	0.347079934	99.30947266	0.609986947	-0.813510411	Yes	hRAL_3130
hRAL	chr6:62155984-62156105	KHDRBS2	AC L2-3 IT neur.	chr6:62156034;chr6:62156053;chr6:62156055	2.42E-05	Medium confidence	62.01619341	0.069824879	85.69394583	0.133047257	-0.930125695	Yes	hRAL_3131
hRAL	chr13:22172631-22172859	FGF9	AC L2-3 IT neur.	chr13:22172681;chr13:22172703;chr13:22172809	2.42E-05	Medium confidence	86.86415811	0.138457872	93.47008458	0.202928634	-0.551525373	Yes	hRAL_3132
hRAL	chr7:12831436-12831634	ARL4A	AC L2-3 IT neur.	chr7:12831486;chr7:12831580;chr7:12831584	2.42E-05	Medium confidence	91.07933587	0.17096794	91.88297516	0.181321343	-0.084822934	Yes	hRAL_3133
hRAL	chr2:4858625-4859026	SOX11	AC L2-3 IT neur.	chr2:4858675;chr2:4858970;chr2:4858976	2.42E-05	Medium confidence	56.90494999	0.06318717	93.02634843	0.196204846	-1.63465711	Yes	hRAL_3134
hRAL	chr1:89808643-89808775	LRRC8D	AC L2-3 IT neur.	chr1:89808693;chr1:89808721;chr1:89808725	2.42E-05	Medium confidence	98.19852618	0.379472385	99.24920802	0.585851783	-0.626540817	Yes	hRAL_3135
hRAL	chr1:242611005-242611110	PLD5	AC microglia	chr1:242611055;chr1:242611058;chr1:242611060	2.42E-05	Medium confidence	95.65985919	0.182777139	98.37504156	0.244838161	-0.421742804	Yes	hRAL_3136
hRAL	chr2:213702424-213702910	SPAG16	FG immune	chr2:213702474;chr2:213702475;chr2:213702860	2.45E-05	Medium confidence	70.0409846	0.066173721	84.98128993	0.103401318	-0.643924251	Yes	hRAL_3137
hRAL	chr4:20178162-20178313	SLIT2	FG immune	chr4:20178212;chr4:20178225;chr4:20178263	2.45E-05	Medium confidence	70.89410835	0.067530743	91.84816554	0.148352755	-1.135415383	Yes	hRAL_3138
hRAL	chr11:109287379-109287561	C11orf87	FG immune	chr11:109287429;chr11:109287510;chr11:109287511	2.45E-05	Medium confidence	80.79716605	0.088466516	90.72387298	0.13744856	-0.63568839	Yes	hRAL_3139
hRAL	chr16:19683410-19683526	KNOP1	FG immune	chr16:19683460;chr16:19683471;chr16:19683476	2.45E-05	Medium confidence	65.51815006	0.059790365	83.94665136	0.099339542	-0.73245509	Yes	hRAL_3140
hRAL	chr1:238523714-238524287	ZP4	FG immune	chr1:238523764;chr1:238523807;chr1:238524237	2.45E-05	Medium confidence	78.69007991	0.082916268	90.59081462	0.13629722	-0.717029039	Yes	hRAL_3141
hRAL	chr10:577663-577899	DIP2C	FG immune	chr10:577713;chr10:577745;chr10:577849	2.45E-05	Medium confidence	77.43978748	0.079964041	95.03569021	0.199559172	-1.319393302	Yes	hRAL_3142
hRAL	chr4:157514633-157515089	GRIA2	FG immune	chr4:157514683;chr4:157514691;chr4:157515039	2.45E-05	Medium confidence	96.53426538	0.246865309	98.69180659	0.48612182	-0.977593779	Yes	hRAL_3143
hRAL	chr5:1962055-1962273	IRX4	FG immune	chr5:1962105;chr5:1962162;chr5:1962223	2.45E-05	Medium confidence	95.27395178	0.203832439	99.10817122	0.661501399	-1.698360544	Yes	hRAL_3144
hRAL	chr14:22108938-22109071	OR4E2	FG immune	chr14:22108988;chr14:22108990;chr14:22109021	2.45E-05	Medium confidence	50.31808852	0.044293689	89.36357912	0.126821415	-1.517625324	Yes	hRAL_3145
hRAL	chr1:17711675-17712221	ACTL8	FG immune	chr1:17711725;chr1:17711814;chr1:17712171	2.45E-05	Medium confidence	93.90353932	0.17498991	98.02771363	0.361124798	-1.045225752	Yes	hRAL_3146
hRAL	chr10:131748345-131748491	PPP2R2D	AH cardiomyo.	chr10:131748395;chr10:131748400;chr10:131748441	2.47E-05	Medium confidence	71.41521784	0.081772589	94.67476094	0.190001029	-1.216318003	Yes	hRAL_3147
hRAL	chr2:76889632-76889974	LRRTM4	AH cardiomyo.	chr2:76889682;chr2:76889897;chr2:76889924	2.47E-05	Medium confidence	91.98650359	0.15438459	95.45304264	0.205189569	-0.410428635	Yes	hRAL_3148
hRAL	chr17:6700031-6700679	SLC13A5	AH cardiomyo.	chr17:6700081;chr17:6700573;chr17:6700629	2.47E-05	Medium confidence	96.85542058	0.243992968	98.51598549	0.366839895	-0.588310979	Yes	hRAL_3149
hRAL	chr9:135703907-135704015	SOHLH1	AH cardiomyo.	chr9:135703957;chr9:135703961;chr9:135703965	2.47E-05	Medium confidence	97.1661608	0.257304584	99.41633305	0.643342902	-1.322110737	Yes	hRAL_3150
hRAL	chr8:31589024-31589127	WRN	AH cardiomyo.	chr8:31589074;chr8:31589076;chr8:31589077	2.47E-05	Medium confidence	58.72258672	0.066279641	67.57692606	0.076899765	-0.2144134	Yes	hRAL_3151
hRAL	chr18:56256685-56256854	TXNL1	AH cardiomyo.	chr18:56256735;chr18:56256760;chr18:56256804	2.47E-05	Medium confidence	79.2833318	0.096827	97.51597925	0.278286812	-1.523091243	Yes	hRAL_3152
hRAL	chr2:76582977-76583196	GCFC2	AH cardiomyo.	chr2:76583027;chr2:76583105;chr2:76583146	2.47E-05	Medium confidence	5.911035425	0.024464739	42.73333296	0.053557438	-1.130383078	Yes	hRAL_3153
hRAL	chr2:70615889-70616037	TGFA	AH cardiomyo.	chr2:70615939;chr2:70615963;chr2:70615987	2.47E-05	Medium confidence	86.92288588	0.121826217	96.96163411	0.25103467	-1.043061991	Yes	hRAL_3154
hRAL	chr10:35666642-35666763	FZD8	AK loop of henle	chr10:35666692;chr10:35666711;chr10:35666713	2.47E-05	Medium confidence	55.68314586	0.055235669	91.63300104	0.179814897	-1.702840445	Yes	hRAL_3155
hRAL	chr8:31589024-31589127	WRN	AC L2-3 IT neur.	chr8:31589074;chr8:31589076;chr8:31589077	2.47E-05	Medium confidence	90.85979169	0.168764647	88.15994122	0.148009437	0.189323561	No	hRAL_3156
hRAL	chr10:35666642-35666763	FZD8	AH cardiomyo.	chr10:35666692;chr10:35666711;chr10:35666713	2.47E-05	Medium confidence	43.76165925	0.053870536	93.84979061	0.177178958	-1.717638961	Yes	hRAL_3157
hRAL	chr1:76685165-76685302	ST6GALNAC5	AH cardiomyo.	chr1:76685215;chr1:76685234;chr1:76685252	2.47E-05	Medium confidence	63.39186783	0.071194071	92.31223193	0.159040135	-1.159561883	Yes	hRAL_3158
hRAL	chr3:31004085-31004668	GADL1	AH cardiomyo.	chr3:31004135;chr3:31004602;chr3:31004618	2.47E-05	Medium confidence	97.89994376	0.300997935	99.24230182	0.545270709	-0.85721907	Yes	hRAL_3159
hRAL	chr3:22177009-22177506	ZNF385D	AH cardiomyo.	chr3:22177059;chr3:22177062;chr3:22177456	2.47E-05	Medium confidence	71.73286228	0.082269575	91.35600999	0.150303102	-0.869443896	Yes	hRAL_3160
hRAL	chr21:25230081-25230273	MRPL39	AH cardiomyo.	chr21:25230131;chr21:25230218;chr21:25230223	2.47E-05	Medium confidence	7.972875461	0.027211915	61.83364226	0.070027344	-1.3636799	Yes	hRAL_3161
hRAL	chr21:32297554-32297737	MRAP	AH cardiomyo.	chr21:32297604;chr21:32297679;chr21:32297687	2.47E-05	Medium confidence	86.62576139	0.120504077	96.60496	0.237311838	-0.977702116	Yes	hRAL_3162
hRAL	chr12:128124953-128125142	TMEM132C	AH cardiomyo.	chr12:128125003;chr12:128125049;chr12:128125092	2.47E-05	Medium confidence	67.03320763	0.075588287	93.19548284	0.168667683	-1.15794897	Yes	hRAL_3163
hRAL	chr1:229669270-229669571	URB2	AH cardiomyo.	chr1:229669320;chr1:229669481;chr1:229669521	2.47E-05	Medium confidence	97.7145185	0.287775089	99.29048482	0.567880554	-0.980645798	Yes	hRAL_3164
hRAL	chr1:210670599-210670762	HHAT	AH cardiomyo.	chr1:210670649;chr1:210670693;chr1:210670712	2.47E-05	Medium confidence	88.52996901	0.129855903	96.54167285	0.235099151	-0.856357729	Yes	hRAL_3165
hRAL	chr8:4527809-4528017	CSMD1	AH cardiomyo.	chr8:4527859;chr8:4527959;chr8:4527967	2.47E-05	Medium confidence	96.16633911	0.220984849	97.46818461	0.275558291	-0.318410075	Yes	hRAL_3166
hRAL	chr15:78084344-78084529	SH2D7	AH cardiomyo.	chr15:78084394;chr15:78084451;chr15:78084479	2.47E-05	Medium confidence	90.30695128	0.140870738	98.40573954	0.352664215	-1.323923229	Yes	hRAL_3167
hRAL	chr14:58603874-58604017	DACT1	AH cardiomyo.	chr14:58603924;chr14:58603965;chr14:58603967	2.47E-05	Medium confidence	94.83276871	0.190903552	99.09007832	0.487373073	-1.352182597	Yes	hRAL_3168
hRAL	chr8:133724136-133724494	ST3GAL1	AH cardiomyo.	chr8:133724186;chr8:133724194;chr8:133724444	2.47E-05	Medium confidence	87.04006493	0.122367249	94.58993623	0.188554783	-0.623766261	Yes	hRAL_3169
hRAL	chr3:68472962-68473157	FAM19A4	FG preGC IIa	chr3:68473012;chr3:68473106;chr3:68473107	2.49E-05	Medium confidence	84.09709044	0.107070671	91.59913701	0.157111641	-0.553226726	Yes	hRAL_3170
hRAL	chr6:55260227-55260438	GFRAL	FG preGC IIa	chr6:55260277;chr6:55260354;chr6:55260388	2.49E-05	Medium confidence	80.83801323	0.095659345	91.16570106	0.152616798	-0.67393595	Yes	hRAL_3171
hRAL	chr8:13835874-13836053	C8orf48	AC astro.	chr8:13835924;chr8:13835949;chr8:13836003	2.49E-05	Medium confidence	65.96761149	0.077942875	67.43438644	0.079938151	-0.036467062	Yes	hRAL_3172
hRAG	chr8:40254630-40255337	C8orf4	AC L2-3 IT neur.	chr8:40254680;chr8:40254905;chr8:40254969;chr8:40255287	2.50E-05	Medium confidence	99.59582238	0.777283261	98.82140764	0.469964698	0.725888057	Yes	hRAG_3475
hRAG	chr8:4437908-4438649	CSMD1	AC astro.	chr8:4437958;chr8:4438023;chr8:4438030;chr8:4438102;chr8:4438127;chr8:4438599	2.50E-05	Medium confidence	98.77543921	0.352418588	98.382982	0.302435736	0.220661402	Yes	hRAG_3476
hRAG	chr8:4437908-4438649	CSMD1	AC L2-3 IT neur.	chr8:4437958;chr8:4438023;chr8:4438030;chr8:4438102;chr8:4438127;chr8:4438599	2.50E-05	Medium confidence	95.63910045	0.247709672	96.43563141	0.274828742	-0.149882692	No	hRAG_3476
hRAL	chr18:25781809-25781961	SS18	AC microglia	chr18:25781859;chr18:25781908;chr18:25781911	2.52E-05	Medium confidence	96.14603701	0.188341119	93.41001413	0.167153282	0.172176329	No	hRAL_3173
hRAL	chr7:67799274-67799409	TYW1	AC L2-3 IT neur.	chr7:67799324;chr7:67799358;chr7:67799359	2.52E-05	Medium confidence	57.31213145	0.063681239	80.01241259	0.109016449	-0.775605519	Yes	hRAL_3174
hRAL	chr9:100491021-100491220	TMEFF1	AC L2-3 IT neur.	chr9:100491071;chr9:100491091;chr9:100491170	2.52E-05	Medium confidence	88.01587267	0.145740789	94.93591331	0.230705491	-0.662647637	Yes	hRAL_3175
hRAL	chr19:56649283-56649576	SMIM17	AC L2-3 IT neur.	chr19:56649333;chr19:56649385;chr19:56649526	2.52E-05	Medium confidence	82.82065582	0.118574339	88.8485605	0.15296115	-0.367373455	Yes	hRAL_3176
hRAL	chr2:82894309-82894511	SUCLG1	AC L2-3 IT neur.	chr2:82894359;chr2:82894397;chr2:82894461	2.52E-05	Medium confidence	87.9112201	0.145041438	93.76033081	0.207693376	-0.51799007	Yes	hRAL_3177
hRAL	chr12:66387270-66387491	HELB	AC L2-3 IT neur.	chr12:66387320;chr12:66387428;chr12:66387441	2.52E-05	Medium confidence	94.45724276	0.218347403	91.28912621	0.174746773	0.321359558	No	hRAL_3178
hRAL	chr7:33995983-33996300	BMPER	AC L2-3 IT neur.	chr7:33996033;chr7:33996038;chr7:33996250	2.52E-05	Medium confidence	80.01135007	0.108155322	94.00453851	0.211928203	-0.97047093	Yes	hRAL_3179
hRAL	chr2:221405757-221405873	EPHA4	AC L2-3 IT neur.	chr2:221405807;chr2:221405808;chr2:221405823	2.52E-05	Medium confidence	71.46026286	0.085850022	92.75716696	0.192414072	-1.164323907	Yes	hRAL_3180
hRAL	chr9:25038252-25038378	IZUMO3	AC L2-3 IT neur.	chr9:25038302;chr9:25038303;chr9:25038328	2.52E-05	Medium confidence	55.24174493	0.061238655	82.0038641	0.116259468	-0.924833695	Yes	hRAL_3181
hRAL	chrX:25173055-25173216	ARX	AC L2-3 IT neur.	chrX:25173105;chrX:25173130;chrX:25173166	2.52E-05	Medium confidence	41.79486956	0.048123484	82.04637354	0.116425687	-1.27459639	Yes	hRAL_3182
hRAL	chr7:121830255-121830463	PTPRZ1	AC L2-3 IT neur.	chr7:121830305;chr7:121830396;chr7:121830413	2.52E-05	Medium confidence	71.27313668	0.085465478	86.00226807	0.134724408	-0.656597557	Yes	hRAL_3183
hRAL	chr10:14268700-14269179	FRMD4A	AC L2-3 IT neur.	chr10:14268750;chr10:14268753;chr10:14269129	2.52E-05	Medium confidence	93.35087486	0.19913249	98.77525513	0.46104293	-1.211172467	Yes	hRAL_3184
hRAL	chr9:15485309-15485868	PSIP1	AC L2-3 IT neur.	chr9:15485359;chr9:15485758;chr9:15485818	2.52E-05	Medium confidence	90.40438961	0.164476643	97.14061281	0.305398763	-0.8928115	Yes	hRAL_3185
hRAL	chr1:185023267-185023445	RNF2	AC L2-3 IT neur.	chr1:185023317;chr1:185023377;chr1:185023395	2.52E-05	Medium confidence	41.63680982	0.047990197	73.86386643	0.091766939	-0.935234742	Yes	hRAL_3186
hRAL	chr17:62856670-62856868	MARCHF10	AC L2-3 IT neur.	chr17:62856720;chr17:62856809;chr17:62856818	2.52E-05	Medium confidence	96.68753238	0.281763074	98.43361764	0.408811525	-0.536953314	Yes	hRAL_3187
hRAL	chr18:8633598-8633918	RAB12	AC L2-3 IT neur.	chr18:8633648;chr18:8633830;chr18:8633868	2.52E-05	Medium confidence	95.93302001	0.254564801	96.55913254	0.279026993	-0.132371743	Yes	hRAL_3188
hRAL	chr7:138685289-138685428	SVOPL	AC L2-3 IT neur.	chr7:138685339;chr7:138685355;chr7:138685378	2.52E-05	Medium confidence	37.17982513	0.044350132	67.76042165	0.079405749	-0.840305074	Yes	hRAL_3189
hRAL	chr7:156019419-156019653	SHH	AC L2-3 IT neur.	chr7:156019469;chr7:156019574;chr7:156019603	2.52E-05	Medium confidence	96.68455787	0.28163519	97.95968163	0.359523701	-0.35225927	Yes	hRAL_3190
hRAL	chr7:132158119-132158598	PLXNA4	AC L2-3 IT neur.	chr7:132158169;chr7:132158487;chr7:132158548	2.52E-05	Medium confidence	81.9826141	0.115242127	88.85243574	0.152989688	-0.408766214	Yes	hRAL_3191
hRAL	chr2:109399179-109399296	SEPTIN1	AC L2-3 IT neur.	chr2:109399229;chr2:109399238;chr2:109399246	2.52E-05	Medium confidence	98.1085367	0.370528509	98.91568405	0.489333382	-0.401233157	Yes	hRAL_3192
hRAL	chr4:99522105-99522769	C4orf17	AC L2-3 IT neur.	chr4:99522155;chr4:99522624;chr4:99522719	2.52E-05	Medium confidence	95.26610074	0.236158679	97.47829908	0.324585746	-0.458843091	Yes	hRAL_3193
hRAL	chr10:121888547-121888721	ATE1	AC L2-3 IT neur.	chr10:121888597;chr10:121888628;chr10:121888671	2.52E-05	Medium confidence	25.79096901	0.035924128	60.32186786	0.068002011	-0.920624282	Yes	hRAL_3194
hRAL	chr7:21953904-21954126	CDCA7L	AC L2-3 IT neur.	chr7:21953954;chr7:21954073;chr7:21954076	2.52E-05	Medium confidence	94.08451537	0.211322841	95.76204875	0.252058781	-0.254311498	Yes	hRAL_3195
hRAL	chr8:92182722-92183082	RUNX1T1	AC L2-3 IT neur.	chr8:92182772;chr8:92182779;chr8:92183032	2.52E-05	Medium confidence	44.04613159	0.050062821	78.89641085	0.105393017	-1.073967801	Yes	hRAL_3196
hRAL	chr13:30257436-30257557	KATNAL1	AC L2-3 IT neur.	chr13:30257486;chr13:30257492;chr13:30257507	2.52E-05	Medium confidence	74.22495092	0.091962913	87.53808754	0.143845717	-0.645398191	Yes	hRAL_3197
hRAL	chr2:24754357-24754583	CENPO	AC L2-3 IT neur.	chr2:24754407;chr2:24754443;chr2:24754533	2.52E-05	Medium confidence	82.35143692	0.11667637	94.23196194	0.216115166	-0.889287911	Yes	hRAL_3198
hRAL	chr16:23653336-23653483	DCTN5	AC L2-3 IT neur.	chr16:23653386;chr16:23653431;chr16:23653433	2.52E-05	Medium confidence	4.688921272	0.018456337	76.65428447	0.09881626	-2.420632169	Yes	hRAL_3199
hRAL	chr22:43807630-43808402	EFCAB6	AC L2-3 IT neur.	chr22:43807680;chr22:43807925;chr22:43808352	2.52E-05	Medium confidence	56.87341178	0.063149741	74.40046483	0.093040585	-0.55908336	Yes	hRAL_3200
hRAL	chr15:51798520-51798807	TMOD3	AC L2-3 IT neur.	chr15:51798570;chr15:51798610;chr15:51798757	2.52E-05	Medium confidence	95.58565558	0.244452042	97.78174983	0.345243643	-0.498063394	Yes	hRAL_3201
hRAL	chr4:14124269-14124787	BOD1L1	AC L2-3 IT neur.	chr4:14124319;chr4:14124707;chr4:14124737	2.52E-05	Medium confidence	74.78835714	0.093307837	89.64285817	0.159273404	-0.771435213	Yes	hRAL_3202
hRAL	chr18:77019376-77019497	MBP	AC L2-3 IT neur.	chr18:77019426;chr18:77019432;chr18:77019447	2.52E-05	Medium confidence	39.70875583	0.046384054	88.80628745	0.152644874	-1.71847833	Yes	hRAL_3203
hRAL	chr7:54993095-54993349	EGFR	AC L2-3 IT neur.	chr7:54993145;chr7:54993203;chr7:54993299	2.52E-05	Medium confidence	90.97878896	0.169941207	98.30009491	0.392989565	-1.209455289	Yes	hRAL_3204
hRAL	chr13:43048859-43049052	DNAJC15	AC L2-3 IT neur.	chr13:43048909;chr13:43048913;chr13:43049002	2.52E-05	Medium confidence	86.36401265	0.135551152	94.24005013	0.216264143	-0.673957109	Yes	hRAL_3205
hRAL	chr1:38517132-38517285	RRAGC	AC L2-3 IT neur.	chr1:38517182;chr1:38517230;chr1:38517235	2.52E-05	Medium confidence	64.08150232	0.072859987	91.94047901	0.181990509	-1.320664566	Yes	hRAL_3206
hRAL	chr3:3650544-3650663	LRRN1	AC L2-3 IT neur.	chr3:3650594;chr3:3650598;chr3:3650613	2.52E-05	Medium confidence	91.05454268	0.170701746	97.76044023	0.343611725	-1.009301448	Yes	hRAL_3207
hRAL	chr2:5972117-5972228	SOX11	AC L2-3 IT neur.	chr2:5972167;chr2:5972171;chr2:5972178	2.52E-05	Medium confidence	82.23736645	0.116222378	98.29931818	0.392888133	-1.757230717	Yes	hRAL_3208
hRAL	chr12:81701959-81702090	PPFIA2	AC L2-3 IT neur.	chr12:81702009;chr12:81702011;chr12:81702040	2.52E-05	Medium confidence	95.71660117	0.248160161	99.18222293	0.56237416	-1.180258779	Yes	hRAL_3209
hRAL	chr1:115900575-115901415	NHLH2	AC L2-3 IT neur.	chr1:115900625;chr1:115901081;chr1:115901365	2.52E-05	Medium confidence	91.08131329	0.170987902	93.56306502	0.204411608	-0.257582867	Yes	hRAL_3210
hRAL	chr1:117006225-117006406	CD101	AC L2-3 IT neur.	chr1:117006275;chr1:117006353;chr1:117006356	2.52E-05	Medium confidence	51.84121498	0.057531653	87.01101261	0.140521525	-1.288363297	Yes	hRAL_3211
hRAL	chr2:11634689-11634816	NTSR2	AC L2-3 IT neur.	chr2:11634739;chr2:11634752;chr2:11634766	2.52E-05	Medium confidence	87.90336068	0.144991847	98.30830131	0.393880687	-1.441786903	Yes	hRAL_3212
hRAL	chr2:40648977-40649192	SLC8A1	AC L2-3 IT neur.	chr2:40649027;chr2:40649118;chr2:40649142	2.52E-05	Medium confidence	43.21176821	0.049335287	81.63374063	0.114823925	-1.218731462	Yes	hRAL_3213
hRAL	chr6:132633671-132633825	TAAR2	AC L2-3 IT neur.	chr6:132633721;chr6:132633774;chr6:132633775	2.52E-05	Medium confidence	87.53815755	0.142611944	98.19315009	0.381455643	-1.419420489	Yes	hRAL_3214
hRAL	chr6:102494325-102494486	GRIK2	AC L2-3 IT neur.	chr6:102494375;chr6:102494426;chr6:102494436	2.52E-05	Medium confidence	61.80062922	0.069523423	96.43958264	0.274474357	-1.981100353	Yes	hRAL_3215
hRAL	chr7:12563421-12563634	SCIN	AC L2-3 IT neur.	chr7:12563471;chr7:12563475;chr7:12563584	2.52E-05	Medium confidence	93.20596163	0.196961446	95.83816894	0.254275034	-0.368476562	Yes	hRAL_3216
hRAL	chr6:134481881-134482183	SGK1	AC L2-3 IT neur.	chr6:134481931;chr6:134482132;chr6:134482133	2.52E-05	Medium confidence	91.13999079	0.171577839	94.64311736	0.224262785	-0.386327004	Yes	hRAL_3217
hRAL	chr6:134090236-134090815	SLC2A12	AC L2-3 IT neur.	chr6:134090286;chr6:134090726;chr6:134090765	2.52E-05	Medium confidence	82.93467601	0.119045906	96.80878584	0.289483365	-1.281962437	Yes	hRAL_3218
hRAL	chr5:173623539-173623641	BOD1	AC L2-3 IT neur.	chr5:173623589;chr5:173623590;chr5:173623591	2.52E-05	Medium confidence	70.20954311	0.083352545	70.53604793	0.084583154	-0.02114411	Yes	hRAL_3219
hRAL	chr2:140309418-140309601	NXPH2	AC L2-3 IT neur.	chr2:140309468;chr2:140309496;chr2:140309551	2.52E-05	Medium confidence	79.35130151	0.106007872	95.81630212	0.253630551	-1.258557131	Yes	hRAL_3220
hRAL	chr5:148711394-148711506	HTR4	AC L2-3 IT neur.	chr5:148711444;chr5:148711451;chr5:148711456	2.52E-05	Medium confidence	58.14846388	0.064714178	88.27495735	0.148801205	-1.201232488	Yes	hRAL_3221
hRAL	chr6:80972438-80972825	FAM46A	AC L2-3 IT neur.	chr6:80972488;chr6:80972514;chr6:80972775	2.52E-05	Medium confidence	94.50163422	0.219242574	90.62585219	0.168078176	0.383395564	No	hRAL_3222
hRAL	chr8:28103460-28103614	ELP3	AC L2-3 IT neur.	chr8:28103510;chr8:28103521;chr8:28103564	2.52E-05	Medium confidence	12.83938771	0.026464181	92.22335468	0.185413625	-2.808634336	Yes	hRAL_3223
hRAL	chr12:22812337-22813229	ETNK1	AC L2-3 IT neur.	chr12:22812387;chr12:22812757;chr12:22813179	2.52E-05	Medium confidence	97.23533708	0.307675076	97.51399519	0.326765671	-0.086848844	Yes	hRAL_3224
hRAL	chrX:90831302-90831613	PABPC5	AC L2-3 IT neur.	chrX:90831352;chrX:90831465;chrX:90831563	2.52E-05	Medium confidence	64.69568473	0.073802504	79.59217272	0.107619327	-0.544195515	Yes	hRAL_3225
hRAL	chr11:69403728-69403895	MYEOV	AC L2-3 IT neur.	chr11:69403778;chr11:69403843;chr11:69403845	2.52E-05	Medium confidence	53.29266825	0.059071656	83.15418577	0.120941709	-1.033773914	Yes	hRAL_3226
hRAL	chr11:91220482-91220737	CHORDC1	AC L2-3 IT neur.	chr11:91220532;chr11:91220576;chr11:91220687	2.52E-05	Medium confidence	95.86225174	0.252416419	99.29185256	0.602756232	-1.255768907	Yes	hRAL_3227
hRAL	chr10:90222557-90223398	KIF20B	AC L2-3 IT neur.	chr10:90222607;chr10:90223053;chr10:90223348	2.52E-05	Medium confidence	68.04108983	0.0793372	93.2681837	0.199766791	-1.332247386	Yes	hRAL_3228
hRAL	chr3:153944181-153944893	ARHGEF26	AC L2-3 IT neur.	chr3:153944231;chr3:153944491;chr3:153944843	2.52E-05	Medium confidence	91.05509568	0.170707182	95.35877889	0.240951078	-0.497216506	Yes	hRAL_3229
hRAL	chr10:26675457-26675678	PDSS1	AC L2-3 IT neur.	chr10:26675507;chr10:26675564;chr10:26675628	2.52E-05	Medium confidence	93.64198329	0.203756627	95.55337675	0.24617377	-0.272830066	Yes	hRAL_3230
hRAL	chr3:153710278-153710479	C3orf79	AC L2-3 IT neur.	chr3:153710328;chr3:153710352;chr3:153710429	2.52E-05	Medium confidence	21.76937757	0.033057403	60.31629561	0.067993916	-1.040432244	Yes	hRAL_3231
hRAL	chr12:85677498-85677653	RASSF9	AC L2-3 IT neur.	chr12:85677548;chr12:85677580;chr12:85677603	2.52E-05	Medium confidence	23.10536109	0.034009672	56.44639934	0.063106035	-0.891832859	Yes	hRAL_3232
hRAL	chr1:222274177-222274344	HHIPL2	AC L2-3 IT neur.	chr1:222274227;chr1:222274259;chr1:222274294	2.52E-05	Medium confidence	66.5305485	0.076752886	93.1267923	0.197649122	-1.364648639	Yes	hRAL_3233
hRAL	chr7:11622794-11623621	THSD7A	AC L2-3 IT neur.	chr7:11622844;chr7:11623287;chr7:11623571	2.52E-05	Medium confidence	95.44967426	0.240823853	97.90633164	0.35503121	-0.559967559	Yes	hRAL_3234
hRAL	chr5:170484795-170484929	KCNIP1	AC L2-3 IT neur.	chr5:170484845;chr5:170484878;chr5:170484879	2.52E-05	Medium confidence	91.81140953	0.178817221	96.54092989	0.278318773	-0.638252541	Yes	hRAL_3235
hRAL	chr15:33647773-33648174	CHRM5	AC L2-3 IT neur.	chr15:33647823;chr15:33648108;chr15:33648124	2.52E-05	Medium confidence	69.45874259	0.081916721	90.20128118	0.164126735	-1.002580393	Yes	hRAL_3236
hRAL	chr13:45349576-45349780	TPT1	AC L2-3 IT neur.	chr13:45349626;chr13:45349705;chr13:45349730	2.52E-05	Medium confidence	75.89936696	0.096105974	94.36710567	0.218733361	-1.186475266	Yes	hRAL_3237
hRAL	chr1:80676477-80676602	LPHN2	AC L2-3 IT neur.	chr1:80676527;chr1:80676540;chr1:80676552	2.52E-05	Medium confidence	94.75833886	0.224554424	98.52955306	0.421742142	-0.909296044	Yes	hRAL_3238
hRAL	chr2:188344982-188345285	GULP1	AC L2-3 IT neur.	chr2:188345032;chr2:188345215;chr2:188345235	2.52E-05	Medium confidence	96.42322808	0.271296851	98.24953949	0.38743646	-0.514087425	Yes	hRAL_3239
hRAL	chr5:101474238-101474815	ST8SIA4	AC L2-3 IT neur.	chr5:101474288;chr5:101474294;chr5:101474765	2.52E-05	Medium confidence	52.76331392	0.058503515	79.05086325	0.10588285	-0.855873736	Yes	hRAL_3240
hRAL	chr5:119611127-119611689	FAM170A	AC L2-3 IT neur.	chr5:119611177;chr5:119611638;chr5:119611639	2.52E-05	Medium confidence	99.38671413	0.642449455	99.61987183	0.800059581	-0.316524489	Yes	hRAL_3241
hRAG	chr22:47629419-47629798	TBC1D22A	FG sertoli	chr22:47629469;chr22:47629514;chr22:47629748	2.52E-05	Medium confidence	98.59634003	0.485683408	95.72745864	0.228647508	1.086891008	Yes	hRAG_3477
hRAL	chr6:4391604-4391856	ECI2	FC exc. neur.	chr6:4391654;chr6:4391729;chr6:4391806	2.55E-05	Medium confidence	47.59814384	0.050964817	83.22378813	0.101070345	-0.987786202	Yes	hRAL_3242
hRAL	chr4:170518086-170518255	AADAT	AC L2-3 IT neur.	chr4:170518136;chr4:170518137;chr4:170518205	2.55E-05	Medium confidence	91.23016461	0.172520042	98.73512655	0.454001006	-1.395931524	Yes	hRAL_3243
hRAL	chr20:60623948-60624236	C20orf197	FC exc. neur.	chr20:60623998;chr20:60624185;chr20:60624186	2.55E-05	Medium confidence	79.46994686	0.089488022	91.20148161	0.145121596	-0.697495737	Yes	hRAL_3244
hRAL	chr6:2175385-2175705	GMDS	FC exc. neur.	chr6:2175435;chr6:2175632;chr6:2175655	2.55E-05	Medium confidence	95.61059121	0.215164342	98.25331342	0.390253156	-0.858971293	Yes	hRAL_3245
hRAL	chr7:146950486-146951018	CNTNAP2	FC exc. neur.	chr7:146950536;chr7:146950591;chr7:146950701;chr7:146950968	2.55E-05	Medium confidence	24.10123632	0.036665455	64.8627844	0.066607416	-0.861261359	Yes	hRAL_3246
hRAL	chr3:35026041-35026219	ARPP21	FC exc. neur.	chr3:35026091;chr3:35026168;chr3:35026169	2.55E-05	Medium confidence	90.51124584	0.137464038	96.5673727	0.253201814	-0.881233494	Yes	hRAL_3247
hRAL	chr12:106909544-106909719	C12orf23	FC exc. neur.	chr12:106909594;chr12:106909659;chr12:106909669	2.55E-05	Medium confidence	47.7793545	0.051089724	89.7034774	0.132756242	-1.377674656	Yes	hRAL_3248
hRAL	chr4:183867796-183868112	STOX2	FC exc. neur.	chr4:183867846;chr4:183867999;chr4:183868062	2.55E-05	Medium confidence	91.71018393	0.14839833	97.09815402	0.281009103	-0.921142007	Yes	hRAL_3249
hRAL	chr7:146950486-146951018	CNTNAP2	FB COP	chr7:146950536;chr7:146950591;chr7:146950701;chr7:146950968	2.55E-05	Medium confidence	10.11724356	0.014692422	69.3420137	0.060171819	-2.034015718	Yes	hRAL_3250
hRAL	chr3:30104169-30104669	TGFBR2	FC exc. neur.	chr3:30104219;chr3:30104220;chr3:30104619	2.55E-05	Medium confidence	69.92172758	0.072102916	89.09815469	0.128571419	-0.834440453	Yes	hRAL_3251
hRAL	chr4:170518086-170518255	AADAT	FC exc. neur.	chr4:170518136;chr4:170518137;chr4:170518205	2.55E-05	Medium confidence	69.1054794	0.070994772	89.04450076	0.128221092	-0.852848901	Yes	hRAL_3252
hRAL	chr5:104900541-104900854	NUDT12	FC exc. neur.	chr5:104900591;chr5:104900799;chr5:104900804	2.55E-05	Medium confidence	81.22524451	0.09404485	82.01989695	0.097258489	-0.048475237	Yes	hRAL_3253
hRAL	chr6:48669614-48669811	PTCHD4	FC exc. neur.	chr6:48669664;chr6:48669758;chr6:48669761	2.55E-05	Medium confidence	86.5974323	0.113359079	94.2801956	0.186281991	-0.716588263	Yes	hRAL_3254
hRAL	chr16:59890559-59890684	GOT2	FC exc. neur.	chr16:59890609;chr16:59890621;chr16:59890634	2.55E-05	Medium confidence	39.49044335	0.045706496	63.91979654	0.065368405	-0.516194265	Yes	hRAL_3255
hRAL	chr14:59830046-59830390	RTN1	FC exc. neur.	chr14:59830096;chr14:59830108;chr14:59830340	2.55E-05	Medium confidence	97.76332565	0.328843561	98.60724361	0.453701634	-0.464342432	Yes	hRAL_3256
hRAL	chr7:122070928-122071661	AASS	FC exc. neur.	chr7:122070978;chr7:122071431;chr7:122071611	2.55E-05	Medium confidence	96.1514833	0.233062344	97.44604762	0.304817058	-0.387227713	Yes	hRAL_3257
hRAL	chrX:128170762-128170984	ACTRT1	FC exc. neur.	chrX:128170812;chrX:128170896;chrX:128170934	2.55E-05	Medium confidence	97.20042216	0.284215484	96.45922901	0.248339806	0.194669623	No	hRAL_3258
hRAL	chr18:74579649-74579915	CNDP1	FC exc. neur.	chr18:74579699;chr18:74579722;chr18:74579865	2.55E-05	Medium confidence	93.44739151	0.169765507	97.03040063	0.276939024	-0.706025003	Yes	hRAL_3259
hRAL	chr17:34878783-34879417	CCT6B	FC exc. neur.	chr17:34878833;chr17:34879105;chr17:34879367	2.55E-05	Medium confidence	98.411141	0.412964422	98.89012773	0.529864846	-0.359606919	Yes	hRAL_3260
hRAL	chr10:59459694-59459828	FAM13C	FC exc. neur.	chr10:59459744;chr10:59459776;chr10:59459778	2.55E-05	Medium confidence	35.53008498	0.043317946	72.11417421	0.076009654	-0.811217845	Yes	hRAL_3261
hRAL	chr10:75787272-75787579	C10orf11	FC exc. neur.	chr10:75787322;chr10:75787432;chr10:75787529	2.55E-05	Medium confidence	83.29522047	0.100339389	94.55383486	0.191731013	-0.934195659	Yes	hRAL_3262
hRAL	chr8:6614503-6614629	ANGPT2	FC exc. neur.	chr8:6614553;chr8:6614563;chr8:6614579	2.55E-05	Medium confidence	94.50762514	0.188174673	98.72654023	0.481890568	-1.356633098	Yes	hRAL_3263
hRAL	chr13:89514662-89515351	SLITRK5	FC exc. neur.	chr13:89514712;chr13:89515059;chr13:89515301	2.55E-05	Medium confidence	98.33579785	0.400366713	98.98302374	0.562955811	-0.491699653	Yes	hRAL_3264
hRAL	chr15:87216794-87217026	NTRK3	FC exc. neur.	chr15:87216844;chr15:87216926;chr15:87216976	2.55E-05	Medium confidence	84.93214927	0.10625039	98.73152992	0.483107756	-2.184876876	Yes	hRAL_3265
hRAL	chr12:127211642-127211768	TMEM132C	FC exc. neur.	chr12:127211692;chr12:127211695;chr12:127211718	2.55E-05	Medium confidence	97.95862964	0.349592284	98.865517	0.521719872	-0.577602044	Yes	hRAL_3266
hRAL	chr2:227901597-227901749	DAW1	FC exc. neur.	chr2:227901647;chr2:227901698;chr2:227901699	2.55E-05	Medium confidence	96.9428545	0.268826916	97.92444986	0.348317875	-0.37372692	Yes	hRAL_3267
hRAL	chr1:8425605-8425809	SLC45A1	FB COP	chr1:8425655;chr1:8425659;chr1:8425671;chr1:8425759	2.55E-05	Medium confidence	59.00214483	0.045196348	88.12687504	0.1318594	-1.544722306	Yes	hRAL_3268
hRAL	chr1:8425605-8425809	SLC45A1	FC exc. neur.	chr1:8425655;chr1:8425659;chr1:8425671;chr1:8425759	2.55E-05	Medium confidence	68.76002536	0.070551545	95.78093527	0.223304539	-1.662262987	Yes	hRAL_3268
hRAL	chr15:33623159-33623284	RYR3	FC exc. neur.	chr15:33623209;chr15:33623228;chr15:33623234	2.55E-05	Medium confidence	83.86120739	0.102274845	94.94593491	0.200432963	-0.970668441	Yes	hRAL_3269
hRAL	chr12:15013288-15013736	PDE6H	FC exc. neur.	chr12:15013338;chr12:15013481;chr12:15013686	2.55E-05	Medium confidence	94.37636953	0.185601903	96.95609564	0.272625813	-0.554710662	Yes	hRAL_3270
hRAL	chr6:160533806-160534007	LPA	FC exc. neur.	chr6:160533856;chr6:160533930;chr6:160533957	2.55E-05	Medium confidence	97.73900168	0.326599434	98.219137	0.385207954	-0.238115205	Yes	hRAL_3271
hRAL	chr16:78724014-78724273	WWOX	FC exc. neur.	chr16:78724064;chr16:78724074;chr16:78724223	2.55E-05	Medium confidence	52.21938028	0.054305515	93.50506306	0.17281633	-1.67006894	Yes	hRAL_3272
hRAG	chr8:127451911-127452021	POU5F1B	AC microglia	chr8:127451961;chr8:127451969;chr8:127451971	2.57E-05	Medium confidence	96.27952141	0.190070417	95.46421245	0.182294719	0.060261236	Yes	hRAG_3478
hRAG	chr4:136647146-136647339	PCDH18	AC microglia	chr4:136647196;chr4:136647197;chr4:136647289	2.57E-05	Medium confidence	52.40915419	0.073576147	70.94055043	0.102985358	-0.48512921	No	hRAG_3479
hRAL	chr2:122585258-122585382	TSN	FB COP	chr2:122585308;chr2:122585319;chr2:122585325;chr2:122585332	2.59E-05	Medium confidence	21.90216652	0.020227718	90.14661411	0.151814604	-2.907905089	Yes	hRAL_3273
hRAL	chr9:70520015-70520257	KLF9	FB COP	chr9:70520065;chr9:70520104;chr9:70520124;chr9:70520207	2.59E-05	Medium confidence	93.80252319	0.211529032	96.02635873	0.293923528	-0.474585165	Yes	hRAL_3274
hRAG	chr18:78110181-78110350	GALR1	FG sertoli	chr18:78110231;chr18:78110277;chr18:78110300	2.59E-05	Medium confidence	97.59542069	0.328695761	81.6465399	0.094004389	1.805952827	Yes	hRAG_3480
hRAG	chr5:108670757-108671342	FER	FG sertoli	chr5:108670807;chr5:108671117;chr5:108671175;chr5:108671275;chr5:108671292	2.59E-05	Medium confidence	96.51943471	0.257613641	67.88350064	0.065651472	1.972309734	Yes	hRAG_3481
hRAG	chr9:7394097-7394220	TMEM261	FG sertoli	chr9:7394147;chr9:7394148;chr9:7394170	2.59E-05	Medium confidence	99.37112936	0.937629003	98.6158046	0.496162272	0.91820516	Yes	hRAG_3482
hRAG	chr4:29208858-29208995	PCDH7	FG sertoli	chr4:29208908;chr4:29208913;chr4:29208945	2.59E-05	Medium confidence	84.51331275	0.103626037	75.93075426	0.079280963	0.386340158	Yes	hRAG_3483
hRAG	chr5:108670757-108671342	FER	AK loop of henle	chr5:108670807;chr5:108671117;chr5:108671175;chr5:108671275;chr5:108671292	2.59E-05	Medium confidence	90.17369311	0.162816963	69.16677938	0.075769817	1.103555847	Yes	hRAG_3484
hRAG	chr18:40373361-40373606	PIK3C3	FG sertoli	chr18:40373411;chr18:40373417;chr18:40373556	2.59E-05	Medium confidence	88.31594654	0.122951611	40.65530065	0.040859424	1.589349877	Yes	hRAG_3485
hRAG	chr1:73233793-73233931	NEGR1	FG sertoli	chr1:73233843;chr1:73233845;chr1:73233881	2.59E-05	Medium confidence	35.6214067	0.037471828	11.04421607	0.022815169	0.715812998	Yes	hRAG_3486
hRAG	chr16:5487144-5487277	FAM86A	FG immune	chr16:5487194;chr16:5487226;chr16:5487227	2.59E-05	Medium confidence	83.52882445	0.097159823	78.67739644	0.083420433	0.219959057	Yes	hRAG_3487
hRAG	chr1:235136212-235136389	TOMM20	FC exc. neur.	chr1:235136262;chr1:235136332;chr1:235136339	2.59E-05	Medium confidence	97.39020445	0.297500922	41.90421722	0.047579654	2.644477463	Yes	hRAG_3488
hRAG	chr2:65994776-65995201	MEIS1	FC exc. neur.	chr2:65994826;chr2:65995095;chr2:65995151	2.59E-05	Medium confidence	95.49278375	0.21170102	83.83666714	0.103193514	1.036675931	Yes	hRAG_3489
hRAG	chr2:31148611-31148773	GALNT14	FC exc. neur.	chr2:31148661;chr2:31148671;chr2:31148723	2.59E-05	Medium confidence	89.88308741	0.132608198	75.23809934	0.081328578	0.70533567	Yes	hRAG_3490
hRAG	chr5:86909548-86910167	COX7C	FC exc. neur.	chr5:86909598;chr5:86910038;chr5:86910117	2.59E-05	Medium confidence	99.71598012	1.404093116	98.48415618	0.428867795	1.711033727	Yes	hRAG_3491
hRAG	chr16:76335327-76335463	CNTNAP4	FC exc. neur.	chr16:76335377;chr16:76335382;chr16:76335413	2.59E-05	Medium confidence	99.09774232	0.612862022	96.91809464	0.270608919	1.179352916	Yes	hRAG_3492
hRAG	chr8:79629350-79629507	STMN2	FC exc. neur.	chr8:79629400;chr8:79629454;chr8:79629457	2.59E-05	Medium confidence	95.27513321	0.205766436	82.30557564	0.098133161	1.068195039	Yes	hRAG_3493
hRAG	chr8:135460021-135460394	KHDRBS3	FC exc. neur.	chr8:135460071;chr8:135460083;chr8:135460344	2.59E-05	Medium confidence	94.41587609	0.186367104	83.87772442	0.103340329	0.850743849	Yes	hRAG_3494
hRAG	chr4:43912963-43913227	KCTD8	FC exc. neur.	chr4:43913013;chr4:43913019;chr4:43913177	2.59E-05	Medium confidence	61.22565173	0.062049093	37.09910468	0.0445998	0.47637289	Yes	hRAG_3495
hRAG	chr4:130468411-130468577	C4orf33	FC exc. neur.	chr4:130468461;chr4:130468480;chr4:130468527	2.59E-05	Medium confidence	96.32127351	0.239577229	77.40467119	0.085618137	1.484502447	Yes	hRAG_3496
hRAG	chr3:148377374-148377484	AGTR1	FC exc. neur.	chr3:148377424;chr3:148377433;chr3:148377434	2.59E-05	Medium confidence	87.2464207	0.116539352	48.88197199	0.052286991	1.156293251	Yes	hRAG_3497
hRAG	chr4:44918651-44918810	GNPDA2	FC exc. neur.	chr4:44918701;chr4:44918740;chr4:44918760	2.59E-05	Medium confidence	96.50474648	0.247198947	86.84473186	0.115747685	1.094689266	Yes	hRAG_3498
hRAG	chr9:86594942-86595289	ZCCHC6	FC exc. neur.	chr9:86594992;chr9:86595220;chr9:86595239	2.59E-05	Medium confidence	94.94506285	0.197668078	72.48146934	0.076592036	1.367813608	Yes	hRAG_3499
hRAG	chr14:41040340-41040478	LRFN5	FC exc. neur.	chr14:41040390;chr14:41040420;chr14:41040428	2.59E-05	Medium confidence	81.83888229	0.095799903	14.07762605	0.030615579	1.645758246	Yes	hRAG_3500
hRAG	chrX:97811956-97812087	RPA4	FC exc. neur.	chrX:97812006;chrX:97812008;chrX:97812037	2.59E-05	Medium confidence	83.24513135	0.10017571	31.40451044	0.041224376	1.280963191	Yes	hRAG_3501
hRAG	chr10:105097218-105097552	SORCS3	FC exc. neur.	chr10:105097268;chr10:105097500;chr10:105097502	2.59E-05	Medium confidence	89.1374064	0.127443711	87.92784893	0.121417113	0.069888405	Yes	hRAG_3502
hRAG	chr10:111072347-111072545	ADRA2A	FC exc. neur.	chr10:111072397;chr10:111072463;chr10:111072495	2.59E-05	Medium confidence	98.32334679	0.39837063	97.68473373	0.324689612	0.295050062	Yes	hRAG_3503
hRAG	chr8:81728973-81729200	ZFAND1	FC exc. neur.	chr8:81729023;chr8:81729131;chr8:81729150	2.59E-05	Medium confidence	96.72070449	0.25724695	74.53715359	0.080056374	1.684065787	Yes	hRAG_3504
hRAG	chr7:15351249-15351464	AGMO	FC exc. neur.	chr7:15351299;chr7:15351375;chr7:15351414	2.59E-05	Medium confidence	92.83921678	0.1613003	68.39546298	0.070702245	1.189921197	Yes	hRAG_3505
hRAG	chr1:97996427-97996982	DPYD	FC exc. neur.	chr1:97996477;chr1:97996889;chr1:97996932	2.59E-05	Medium confidence	98.9966843	0.567698485	97.68475906	0.324690838	0.806058217	Yes	hRAG_3506
hRAG	chr1:101631798-101632474	OLFM3	FC exc. neur.	chr1:101631848;chr1:101632328;chr1:101632424	2.59E-05	Medium confidence	97.50462683	0.306224403	95.30721877	0.20951316	0.547548385	Yes	hRAG_3507
hRAG	chr2:185380154-185380366	FSIP2	FC exc. neur.	chr2:185380204;chr2:185380258;chr2:185380316	2.59E-05	Medium confidence	85.14406864	0.10708246	45.84798791	0.050174086	1.093707856	Yes	hRAG_3508
hRAG	chr18:31217574-31217818	DSC1	FC exc. neur.	chr18:31217624;chr18:31217628;chr18:31217768	2.59E-05	Medium confidence	99.74880031	1.533998504	98.59850532	0.451815336	1.763491931	Yes	hRAG_3509
hRAG	chr16:19323587-19323998	CLEC19A	FC exc. neur.	chr16:19323637;chr16:19323893;chr16:19323948	2.59E-05	Medium confidence	95.1326331	0.202133357	90.67455021	0.140408078	0.525681483	Yes	hRAG_3510
hRAG	chr8:10433671-10434264	PRSS55	FC exc. neur.	chr8:10433721;chr8:10434146;chr8:10434214	2.59E-05	Medium confidence	99.19609395	0.664147824	98.84454511	0.514887877	0.367246084	Yes	hRAG_3511
hRAG	chr8:5111296-5111892	CSMD1	FC exc. neur.	chr8:5111346;chr8:5111483;chr8:5111842	2.59E-05	Medium confidence	97.77354792	0.329902793	92.79477114	0.162746606	1.019413532	Yes	hRAG_3512
hRAG	chr13:89864107-89864275	GPC5	FC exc. neur.	chr13:89864157;chr13:89864216;chr13:89864225	2.59E-05	Medium confidence	91.67559579	0.148045329	82.8681525	0.099905986	0.567395952	Yes	hRAG_3513
hRAG	chr8:10516374-10516522	PRSS55	FC exc. neur.	chr8:10516424;chr8:10516444;chr8:10516472	2.59E-05	Medium confidence	82.60996815	0.098141126	18.40021627	0.033506471	1.550418068	Yes	hRAG_3514
hRAG	chr2:208243553-208243672	IDH1	FC exc. neur.	chr2:208243603;chr2:208243618;chr2:208243622	2.59E-05	Medium confidence	97.39313707	0.297706124	92.76863227	0.162406504	0.874279487	Yes	hRAG_3515
hRAG	chr8:53069212-53069338	NPBWR1	FC exc. neur.	chr8:53069262;chr8:53069279;chr8:53069288	2.59E-05	Medium confidence	89.57126631	0.130372407	73.62407431	0.078468068	0.732460971	Yes	hRAG_3516
hRAG	chr11:26074203-26074376	ANO3	FC exc. neur.	chr11:26074253;chr11:26074300;chr11:26074326	2.59E-05	Medium confidence	77.79178545	0.085635459	38.80253041	0.04563904	0.907939832	Yes	hRAG_3517
hRAL	chr8:131804346-131804882	EFR3A	FG preGC IIa	chr8:131804396;chr8:131804816;chr8:131804832	2.59E-05	Medium confidence	98.80889619	0.544793695	99.5638117	1.272566074	-1.223958655	Yes	hRAL_3275
hRAL	chr1:19062017-19062198	IFFO2	FG preGC IIa	chr1:19062067;chr1:19062085;chr1:19062148	2.59E-05	Medium confidence	87.84410504	0.125526287	96.26711332	0.25392263	-1.016399458	Yes	hRAL_3276
hRAL	chr11:3130512-3130658	OSBPL5	FG preGC IIa	chr11:3130562;chr11:3130595;chr11:3130608	2.59E-05	Medium confidence	97.5171952	0.324586142	99.23925397	0.793550495	-1.289720621	Yes	hRAL_3277
hRAL	chr1:221599755-221600077	DUSP10	FG preGC IIa	chr1:221599805;chr1:221599862;chr1:221600027	2.59E-05	Medium confidence	86.61601672	0.118632606	96.22454478	0.252159793	-1.087837671	Yes	hRAL_3278
hRAL	chr9:98688698-98688916	GABBR2	FG preGC IIa	chr9:98688748;chr9:98688753;chr9:98688866	2.59E-05	Medium confidence	74.52094426	0.079995078	85.75035211	0.115211419	-0.526300565	Yes	hRAL_3279
hRAL	chr5:120798906-120799129	PRR16	FG preGC IIa	chr5:120798956;chr5:120799063;chr5:120799079	2.59E-05	Medium confidence	70.68669684	0.072964082	94.82800602	0.208584271	-1.515372022	Yes	hRAL_3280
hRAL	chr15:39794256-39794391	FSIP1	FG preGC IIa	chr15:39794306;chr15:39794307;chr15:39794341	2.59E-05	Medium confidence	69.0076305	0.070280076	88.7478549	0.132511822	-0.914933418	Yes	hRAL_3281
hRAL	chr11:87743459-87743769	RAB38	FG preGC IIa	chr11:87743509;chr11:87743715;chr11:87743719	2.59E-05	Medium confidence	90.45829951	0.144562857	95.86247573	0.238447855	-0.721976879	Yes	hRAL_3282
hRAL	chr14:81628610-81629005	SEL1L	FG preGC IIa	chr14:81628660;chr14:81628905;chr14:81628955	2.59E-05	Medium confidence	87.14560566	0.121486219	92.60644627	0.169226508	-0.478162904	Yes	hRAL_3283
hRAL	chr4:95262033-95262142	UNC5C	FG preGC IIa	chr4:95262083;chr4:95262084;chr4:95262092	2.59E-05	Medium confidence	68.50864134	0.069525557	85.01086503	0.11179868	-0.68528784	Yes	hRAL_3284
hRAL	chr7:112799028-112799316	TMEM168	FG preGC IIa	chr7:112799078;chr7:112799219;chr7:112799266	2.59E-05	Medium confidence	91.35459979	0.153167765	95.23188376	0.218940403	-0.515425506	Yes	hRAL_3285
hRAL	chr2:234219813-234220018	SPP2	FG preGC IIa	chr2:234219863;chr2:234219966;chr2:234219968	2.59E-05	Medium confidence	90.21633338	0.142481498	95.86886693	0.238658142	-0.744170962	Yes	hRAL_3286
hRAL	chr20:61629546-61629657	CDH4	FG preGC IIa	chr20:61629596;chr20:61629605;chr20:61629607	2.59E-05	Medium confidence	98.4750637	0.452772093	99.05045631	0.65903909	-0.541578999	Yes	hRAL_3287
hRAL	chr7:146641574-146641767	CNTNAP2	FG preGC IIa	chr7:146641624;chr7:146641658;chr7:146641717	2.59E-05	Medium confidence	55.55405201	0.054037089	86.69232262	0.119991299	-1.150907923	Yes	hRAL_3288
hRAL	chr13:44839416-44839530	NUFIP1	FG preGC IIa	chr13:44839466;chr13:44839477;chr13:44839480	2.59E-05	Medium confidence	68.86333731	0.070059716	84.97733871	0.111653107	-0.672366363	Yes	hRAL_3289
hRAL	chr2:235894338-235894829	GBX2	AK prox. tub.	chr2:235894388;chr2:235894389;chr2:235894776;chr2:235894779	2.64E-05	Medium confidence	87.03771883	0.15000252	98.48958067	0.605050585	-2.012069024	Yes	hRAL_3290
hRAL	chr14:85005905-85006103	FLRT2	AK prox. tub.	chr14:85005955;chr14:85005973;chr14:85005974;chr14:85006053	2.64E-05	Medium confidence	80.94728678	0.102548896	97.18622076	0.368314497	-1.844626218	Yes	hRAL_3291
hRAL	chr20:12491167-12491370	SPTLC3	AK prox. tub.	chr20:12491217;chr20:12491221;chr20:12491319;chr20:12491320	2.64E-05	Medium confidence	39.71428591	0.03717422	94.15983096	0.236086835	-2.66694322	Yes	hRAL_3292
hRAG	chr7:136573833-136573979	CHRM2	FB COP	chr7:136573883;chr7:136573898;chr7:136573921;chr7:136573929	2.67E-05	Medium confidence	57.19001723	0.043246051	7.676205668	0.013465757	1.683273089	Yes	hRAG_3518
hRAG	chr8:61033731-61033945	CLVS1	FB COP	chr8:61033781;chr8:61033792;chr8:61033871;chr8:61033895	2.67E-05	Medium confidence	95.23957312	0.25620357	76.80715385	0.077352036	1.727779408	Yes	hRAG_3519
hRAG	chr16:6850925-6851158	RBFOX1	FB COP	chr16:6850975;chr16:6850986;chr16:6851001;chr16:6851018;chr16:6851108	2.67E-05	Medium confidence	97.48880745	0.403616085	90.20621177	0.152504978	1.404127332	Yes	hRAG_3520
hRAG	chr16:6981648-6981992	RBFOX1	FB COP	chr16:6981698;chr16:6981819;chr16:6981858;chr16:6981942	2.67E-05	Medium confidence	85.12338949	0.10987921	41.99287918	0.031043467	1.823556835	Yes	hRAG_3521
hRAG	chr21:19505811-19506232	TMPRSS15	FB COP	chr21:19505861;chr21:19506092;chr21:19506153;chr21:19506182	2.67E-05	Medium confidence	96.51699645	0.319702835	90.96661164	0.162416854	0.977030185	Yes	hRAG_3522
hRAG	chr4:60628283-60628638	LPHN3	FB COP	chr4:60628333;chr4:60628489;chr4:60628535;chr4:60628588	2.67E-05	Medium confidence	91.01708057	0.161345605	56.95627631	0.045490915	1.82650391	Yes	hRAG_3523
hRAL	chr13:108376462-108377048	TNFSF13B	AK loop of henle	chr13:108376512;chr13:108376544;chr13:108376598;chr13:108376601;chr13:108376998	2.68E-05	Medium confidence	93.67797909	0.210621156	97.89668153	0.393044319	-0.900041643	Yes	hRAL_3293
hRAL	chr13:108376462-108377048	TNFSF13B	AK prox. tub.	chr13:108376512;chr13:108376544;chr13:108376598;chr13:108376601;chr13:108376998	2.68E-05	Medium confidence	87.81068995	0.141354224	96.017612	0.297507049	-1.073608856	Yes	hRAL_3293
hRAG	chr1:79195992-79196119	ELTD1	AC L2-3 IT neur.	chr1:79196042;chr1:79196045;chr1:79196069	2.68E-05	Medium confidence	73.69317508	0.090723814	79.10618041	0.106056881	-0.225285029	No	hRAG_3524
hRAG	chr5:86996447-86996622	RASA1	AC L2-3 IT neur.	chr5:86996497;chr5:86996530;chr5:86996572	2.68E-05	Medium confidence	54.58119364	0.060488773	82.71324419	0.119094347	-0.97736564	No	hRAG_3525
hRAG	chr5:169633109-169633681	DOCK2	AC L2-3 IT neur.	chr5:169633159;chr5:169633601;chr5:169633631	2.68E-05	Medium confidence	81.23875969	0.112446912	85.2345483	0.130625832	-0.216196177	No	hRAG_3526
hRAG	chr17:12588770-12589346	MYOCD	AC L2-3 IT neur.	chr17:12588820;chr17:12589258;chr17:12589296	2.68E-05	Medium confidence	97.50629424	0.323544947	92.68766591	0.19146672	0.756872495	Yes	hRAG_3527
hRAG	chr18:23716264-23716785	LAMA3	AC L2-3 IT neur.	chr18:23716314;chr18:23716711;chr18:23716735	2.68E-05	Medium confidence	99.26941779	0.590831991	98.75267911	0.457093052	0.370260055	Yes	hRAG_3528
hRAG	chr6:64090554-64090850	PHF3	AC L2-3 IT neur.	chr6:64090604;chr6:64090607;chr6:64090800	2.68E-05	Medium confidence	93.88396619	0.207793312	79.69230421	0.107948235	0.944809569	Yes	hRAG_3529
hRAG	chr12:60831630-60831874	SLC16A7	AC L2-3 IT neur.	chr12:60831680;chr12:60831754;chr12:60831824	2.68E-05	Medium confidence	49.10133687	0.054754212	66.5527481	0.07732597	-0.497983079	No	hRAG_3530
hRAG	chr12:114042051-114042330	RBM19	AC L2-3 IT neur.	chr12:114042101;chr12:114042220;chr12:114042280	2.68E-05	Medium confidence	98.68322093	0.442997377	83.07450272	0.120603082	1.877031381	Yes	hRAG_3531
hRAG	chr10:96882201-96882587	LCOR	AC L2-3 IT neur.	chr10:96882251;chr10:96882274;chr10:96882537	2.68E-05	Medium confidence	70.57676555	0.084070506	31.46072254	0.040318864	1.060144787	Yes	hRAG_3532
hRAG	chr10:131485719-131485976	TCERG1L	AC L2-3 IT neur.	chr10:131485769;chr10:131485898;chr10:131485926	2.68E-05	Medium confidence	96.31865929	0.267456738	90.75298372	0.169319537	0.659557106	Yes	hRAG_3533
hRAG	chr10:103868004-103868412	SH3PXD2A	AC L2-3 IT neur.	chr10:103868054;chr10:103868100;chr10:103868362	2.68E-05	Medium confidence	91.58029408	0.176246754	86.51463566	0.137592175	0.357198256	Yes	hRAG_3534
hRAG	chr13:26716989-26717126	GPR12	AC L2-3 IT neur.	chr13:26717039;chr13:26717049;chr13:26717076	2.68E-05	Medium confidence	82.40063787	0.116871383	88.38679055	0.149594195	-0.356132483	No	hRAG_3535
hRAG	chr21:37758192-37758393	KCNJ6	AC L2-3 IT neur.	chr21:37758242;chr21:37758317;chr21:37758343	2.68E-05	Medium confidence	93.54707539	0.202206424	85.86695548	0.133973675	0.593879287	Yes	hRAG_3536
hRAG	chr22:20581626-20581779	MED15	AC L2-3 IT neur.	chr22:20581676;chr22:20581691;chr22:20581729	2.68E-05	Medium confidence	99.54009006	0.733549239	98.66697635	0.442583738	0.728943367	Yes	hRAG_3537
hRAG	chr14:56767959-56768173	OTX2	AC L2-3 IT neur.	chr14:56768009;chr14:56768092;chr14:56768123	2.68E-05	Medium confidence	88.93422623	0.152246787	51.72853459	0.057824658	1.396655053	Yes	hRAG_3538
hRAG	chr17:70228021-70228658	KCNJ2	AC L2-3 IT neur.	chr17:70228071;chr17:70228150;chr17:70228608	2.68E-05	Medium confidence	98.53945561	0.42091769	96.20719484	0.266148623	0.661306042	Yes	hRAG_3539
hRAG	chr2:18312661-18313163	RDH14	AC L2-3 IT neur.	chr2:18312711;chr2:18312712;chr2:18313113	2.68E-05	Medium confidence	91.04463043	0.17059881	90.1750832	0.163887906	0.057898183	Yes	hRAG_3540
hRAG	chr15:95210397-95211215	MCTP2	AC L2-3 IT neur.	chr15:95210447;chr15:95210709;chr15:95211165	2.68E-05	Medium confidence	84.93091757	0.128006302	87.15624548	0.14141711	-0.143741837	No	hRAG_3541
hRAG	chr3:81624954-81625186	GBE1	AC L2-3 IT neur.	chr3:81625004;chr3:81625078;chr3:81625136	2.68E-05	Medium confidence	99.60706268	0.78563666	98.6555026	0.440662581	0.834187855	Yes	hRAG_3542
hRAG	chr7:10429185-10430213	NDUFA4	AC L2-3 IT neur.	chr7:10429235;chr7:10429730;chr7:10430163	2.68E-05	Medium confidence	97.72036698	0.338148155	92.04032344	0.183178864	0.884402433	Yes	hRAG_3543
hRAG	chr10:48390150-48390333	MAPK8	AC L2-3 IT neur.	chr10:48390200;chr10:48390214;chr10:48390283	2.68E-05	Medium confidence	97.06748239	0.298945498	91.29543297	0.174815013	0.774053397	Yes	hRAG_3544
hRAG	chr7:37480204-37481139	ELMO1	AC L2-3 IT neur.	chr7:37480254;chr7:37480734;chr7:37481089	2.68E-05	Medium confidence	99.66069608	0.834610764	99.5572601	0.750119855	0.153982398	Yes	hRAG_3545
hRAG	chr7:115051864-115052165	MDFIC	AC L2-3 IT neur.	chr7:115051914;chr7:115051941;chr7:115052115	2.68E-05	Medium confidence	95.68807936	0.247325647	75.81770531	0.096585592	1.35653195	Yes	hRAG_3546
hRAG	chr3:27829890-27830249	EOMES	AC L2-3 IT neur.	chr3:27829940;chr3:27830006;chr3:27830199	2.68E-05	Medium confidence	89.70099696	0.158325194	93.96079641	0.211154519	-0.415408278	No	hRAG_3547
hRAG	chr8:17788787-17788986	MTUS1	FB COP	chr8:17788837;chr8:17788839;chr8:17788841;chr8:17788936	2.73E-05	Medium confidence	94.92391448	0.244113367	85.54948969	0.113257187	1.107948698	Yes	hRAG_3548
hRAG	chr10:56179747-56179929	ZWINT	FG preGC IIa	chr10:56179797;chr10:56179834;chr10:56179879	2.74E-05	Medium confidence	89.69904467	0.138289386	75.30364072	0.082151066	0.751339235	Yes	hRAG_3549
hRAG	chr8:8994365-8994535	ERI1	FG preGC IIa	chr8:8994415;chr8:8994457;chr8:8994485	2.74E-05	Medium confidence	90.10160935	0.141517555	74.32835496	0.080120131	0.820744348	Yes	hRAG_3550
hRAG	chr1:42793344-42793563	LOC100129924	FG preGC IIa	chr1:42793394;chr1:42793449;chr1:42793513	2.74E-05	Medium confidence	98.09644593	0.386983002	86.98088873	0.121556757	1.670640102	Yes	hRAG_3551
hRAG	chr12:130063955-130064514	FZD10	FG preGC IIa	chr12:130064005;chr12:130064042;chr12:130064464	2.74E-05	Medium confidence	98.24208813	0.409092547	92.68270999	0.170250667	1.264766805	Yes	hRAG_3552
hRAG	chr2:235424260-235424411	AGAP1	FG preGC IIa	chr2:235424310;chr2:235424312;chr2:235424361	2.74E-05	Medium confidence	90.88858162	0.148512272	82.25453897	0.100972738	0.556616318	Yes	hRAG_3553
hRAG	chr5:23697282-23697497	PRDM9	FG preGC IIa	chr5:23697332;chr5:23697444;chr5:23697447	2.74E-05	Medium confidence	95.57179686	0.226465815	89.62154857	0.138936299	0.704869722	Yes	hRAG_3554
hRAG	chr5:100802118-100802328	ST8SIA4	FG preGC IIa	chr5:100802168;chr5:100802218;chr5:100802278	2.74E-05	Medium confidence	74.49257327	0.079936553	17.5000629	0.025907249	1.625499559	Yes	hRAG_3555
hRAG	chr7:4247290-4247409	FOXK1	FG preGC IIa	chr7:4247340;chr7:4247347;chr7:4247359	2.74E-05	Medium confidence	99.03918212	0.646664512	98.10124188	0.392393691	0.720715593	Yes	hRAG_3556
hRAG	chr21:23356581-23356730	MRPL39	FG preGC IIa	chr21:23356631;chr21:23356679;chr21:23356680	2.74E-05	Medium confidence	80.29227813	0.094027212	42.03319773	0.042992866	1.128981061	Yes	hRAG_3557
hRAG	chr3:53559773-53560086	CACNA1D	FG preGC IIa	chr3:53559823;chr3:53559838;chr3:53560036	2.74E-05	Medium confidence	95.57810618	0.226660203	73.4407729	0.078375982	1.53204758	Yes	hRAG_3558
hRAG	chr20:2024095-2024255	PDYN	FG preGC IIa	chr20:2024145;chr20:2024169;chr20:2024205	2.74E-05	Medium confidence	87.83447767	0.125468957	56.55086198	0.055313775	1.181619746	Yes	hRAG_3559
hRAG	chr3:99327363-99327526	COL8A1	FG preGC IIa	chr3:99327413;chr3:99327431;chr3:99327476	2.74E-05	Medium confidence	95.86638254	0.236030475	89.27334258	0.136276508	0.792436262	Yes	hRAG_3560
hRAL	chr2:121772352-121772763	TSN	FB COP	chr2:121772402;chr2:121772449;chr2:121772713	2.74E-05	Medium confidence	98.34045652	0.543058054	98.93525444	0.755940082	-0.477165453	Yes	hRAL_3294
hRAL	chr13:97221160-97221284	MBNL2	FB COP	chr13:97221210;chr13:97221211;chr13:97221234	2.74E-05	Medium confidence	94.33918393	0.225704714	97.85337846	0.455621179	-1.013398261	Yes	hRAL_3295
hRAL	chr7:22071984-22072184	CDCA7L	FB COP	chr7:22072034;chr7:22072048;chr7:22072134	2.74E-05	Medium confidence	92.14718593	0.178089884	97.27884661	0.384962322	-1.112111677	Yes	hRAL_3296
hRAL	chr16:63605899-63606854	CDH11	FB COP	chr16:63605949;chr16:63606319;chr16:63606804	2.74E-05	Medium confidence	71.22991827	0.063269737	89.63559737	0.146163844	-1.207998992	Yes	hRAL_3297
hRAL	chr10:7032260-7033231	SFMBT2	FB COP	chr10:7032310;chr10:7032698;chr10:7033181	2.74E-05	Medium confidence	91.68718382	0.170797845	95.16017914	0.255221903	-0.579462377	Yes	hRAL_3298
hRAL	chr20:4741908-4742257	PRND	FB COP	chr20:4741958;chr20:4742202;chr20:4742207	2.74E-05	Medium confidence	67.82904478	0.057153503	92.36643464	0.183512161	-1.682961847	Yes	hRAL_3299
hRAL	chr12:98782286-98782607	APAF1	FB COP	chr12:98782336;chr12:98782546;chr12:98782557	2.74E-05	Medium confidence	91.61499952	0.169717237	90.02249666	0.150402963	0.174300108	No	hRAL_3300
hRAL	chr10:61623145-61623382	C10orf107	FB COP	chr10:61623195;chr10:61623316;chr10:61623332	2.74E-05	Medium confidence	99.40673973	1.155207825	99.6232405	1.613439967	-0.481987479	Yes	hRAL_3301
hRAL	chr20:23728165-23728429	CST1	FB COP	chr20:23728215;chr20:23728370;chr20:23728379	2.74E-05	Medium confidence	69.7734963	0.06051296	73.54611359	0.068680639	-0.182659302	Yes	hRAL_3302
hRAL	chr2:235004546-235004753	SH3BP4	FB COP	chr2:235004596;chr2:235004652;chr2:235004703	2.74E-05	Medium confidence	92.97509755	0.19313305	94.50696893	0.233023306	-0.270879183	Yes	hRAL_3303
hRAL	chr7:42377346-42377694	GLI3	FB COP	chr7:42377396;chr7:42377643;chr7:42377644	2.74E-05	Medium confidence	38.68679705	0.028802178	65.17965497	0.053391684	-0.890437152	Yes	hRAL_3304
hRAL	chr11:27384932-27385195	CCDC34	FB COP	chr11:27384982;chr11:27385034;chr11:27385145	2.74E-05	Medium confidence	82.73250132	0.097600313	97.39548375	0.397175346	-2.024818394	Yes	hRAL_3305
hRAL	chr10:48239103-48239303	FRMPD2	FB COP	chr10:48239153;chr10:48239165;chr10:48239253	2.74E-05	Medium confidence	94.12906603	0.219885183	96.62556041	0.33002435	-0.585822086	Yes	hRAL_3306
hRAL	chr10:65382263-65382524	LRRTM3	FB COP	chr10:65382313;chr10:65382392;chr10:65382474	2.74E-05	Medium confidence	95.17377355	0.253077722	98.24937063	0.527333562	-1.059135305	Yes	hRAL_3307
hRAL	chr22:44119646-44120039	PARVG	FB COP	chr22:44119696;chr22:44119707;chr22:44119989	2.74E-05	Medium confidence	97.53627397	0.409025649	99.21670328	0.947986315	-1.212674919	Yes	hRAL_3308
hRAL	chr6:3735436-3735745	PXDC1	FB COP	chr6:3735486;chr6:3735543;chr6:3735695	2.74E-05	Medium confidence	95.72249154	0.275786373	98.50119373	0.590540405	-1.098484603	Yes	hRAL_3309
hRAL	chr2:221091869-221092799	EPHA4	FB COP	chr2:221091919;chr2:221092256;chr2:221092749	2.74E-05	Medium confidence	72.46200332	0.065796177	62.94845356	0.050282943	0.387934675	No	hRAL_3310
hRAL	chr6:90684096-90684442	MAP3K7	FB COP	chr6:90684146;chr6:90684355;chr6:90684392	2.74E-05	Medium confidence	99.24308288	0.965857004	99.47867461	1.275810882	-0.401532971	Yes	hRAL_3311
hRAL	chr5:145114504-145114883	PRELID2	FB COP	chr5:145114554;chr5:145114832;chr5:145114833	2.74E-05	Medium confidence	95.07741609	0.249531794	96.83081308	0.345011695	-0.467421619	Yes	hRAL_3312
hRAL	chr3:1404315-1404933	CNTN6	FB COP	chr3:1404365;chr3:1404686;chr3:1404883	2.74E-05	Medium confidence	97.85623099	0.451067137	99.0262846	0.806765726	-0.838807614	Yes	hRAL_3313
hRAL	chr8:74786292-74786749	PI15	FB COP	chr8:74786342;chr8:74786489;chr8:74786699	2.74E-05	Medium confidence	99.58375256	1.49621109	99.85749415	3.079833418	-1.041538591	Yes	hRAL_3314
hRAL	chr5:148567870-148568051	HTR4	FB COP	chr5:148567920;chr5:148567998;chr5:148568001	2.74E-05	Medium confidence	65.40679436	0.053390772	90.1606207	0.151974815	-1.509169935	Yes	hRAL_3315
hRAL	chr8:67946614-67946791	PREX2	FB COP	chr8:67946664;chr8:67946667;chr8:67946741	2.74E-05	Medium confidence	97.53182477	0.408483158	98.5601835	0.607700788	-0.573084567	Yes	hRAL_3316
hRAL	chr5:76831187-76831323	F2RL1	FB COP	chr5:76831237;chr5:76831253;chr5:76831273	2.74E-05	Medium confidence	83.8393133	0.102921938	95.32881543	0.261717634	-1.346460597	Yes	hRAL_3317
hRAL	chr1:102817076-102817292	COL11A1	FB COP	chr1:102817126;chr1:102817134;chr1:102817242	2.74E-05	Medium confidence	72.4592299	0.065789807	88.55717449	0.135605803	-1.043482943	Yes	hRAL_3318
hRAL	chr15:47332761-47333045	SEMA6D	FB COP	chr15:47332811;chr15:47332974;chr15:47332995	2.74E-05	Medium confidence	98.85718384	0.713121617	99.36435079	1.103260171	-0.629553005	Yes	hRAL_3319
hRAL	chr2:115524428-115524872	DPP10	FB COP	chr2:115524478;chr2:115524591;chr2:115524822	2.74E-05	Medium confidence	84.9067528	0.108628224	81.76415641	0.094057406	0.207785553	No	hRAL_3320
hRAL	chr3:29807449-29807588	RBMS3	FB COP	chr3:29807499;chr3:29807513;chr3:29807538	2.74E-05	Medium confidence	55.26034611	0.041302738	74.98145541	0.072119798	-0.804157926	Yes	hRAL_3321
hRAL	chr11:89019839-89020101	GRM5	FB COP	chr11:89019889;chr11:89019932;chr11:89020051	2.74E-05	Medium confidence	96.14435285	0.296891304	96.99253472	0.358256636	-0.271058591	Yes	hRAL_3322
hRAL	chr1:82195721-82196551	LPHN2	FB COP	chr1:82195771;chr1:82196263;chr1:82196501	2.74E-05	Medium confidence	71.00531323	0.062822909	83.22369526	0.100609962	-0.679410519	Yes	hRAL_3323
hRAL	chr13:85887537-85887865	SLITRK6	FB COP	chr13:85887587;chr13:85887717;chr13:85887815	2.74E-05	Medium confidence	91.42512506	0.166985433	98.75292395	0.674496047	-2.014087735	Yes	hRAL_3324
hRAL	chr14:23843184-23843762	DHRS4	FB COP	chr14:23843234;chr14:23843290;chr14:23843712	2.74E-05	Medium confidence	98.53106832	0.593450151	97.27432971	0.384516087	0.626082892	No	hRAL_3325
hRAL	chr1:48223573-48223678	SLC5A9	FB COP	chr1:48223623;chr1:48223627;chr1:48223628	2.74E-05	Medium confidence	89.91978703	0.148054932	91.95211317	0.176481767	-0.253386593	Yes	hRAL_3326
hRAL	chr16:77383847-77384079	ADAMTS18	FB COP	chr16:77383897;chr16:77383923;chr16:77384029	2.74E-05	Medium confidence	99.15738339	0.892398245	99.20773704	0.940406271	-0.075596483	Yes	hRAL_3327
hRAL	chr3:67885695-67886179	FAM19A1	FB COP	chr3:67885745;chr3:67885998;chr3:67886129	2.74E-05	Medium confidence	96.65398323	0.328649924	98.5920888	0.617762678	-0.910501062	Yes	hRAL_3328
hRAL	chr1:107262269-107262888	NTNG1	FB COP	chr1:107262319;chr1:107262782;chr1:107262838	2.74E-05	Medium confidence	98.88374498	0.725578908	99.50614745	1.328434838	-0.872523038	Yes	hRAL_3329
hRAL	chr1:187064029-187064622	PLA2G4A	FB COP	chr1:187064079;chr1:187064112;chr1:187064572	2.74E-05	Medium confidence	77.6342452	0.078840071	87.0058625	0.123005954	-0.641727169	Yes	hRAL_3330
hRAL	chrX:29456350-29456632	MAGEB2	FB COP	chrX:29456400;chrX:29456511;chrX:29456582	2.74E-05	Medium confidence	98.37573173	0.551655728	99.28948857	1.018119456	-0.884066733	Yes	hRAL_3331
hRAL	chrX:6893542-6894134	HDHD1	FB COP	chrX:6893592;chrX:6894034;chrX:6894084	2.74E-05	Medium confidence	84.67736341	0.107346017	93.28824377	0.201550134	-0.90887008	Yes	hRAL_3332
hRAL	chr16:8202835-8203031	TMEM114	FB COP	chr16:8202885;chr16:8202912;chr16:8202981	2.74E-05	Medium confidence	94.38912223	0.227147774	97.20055662	0.377249474	-0.731887724	Yes	hRAL_3333
hRAL	chr1:118739904-118740523	TBX15	FB COP	chr1:118739954;chr1:118740442;chr1:118740473	2.74E-05	Medium confidence	84.74891091	0.107744977	95.16557409	0.255422871	-1.245267095	Yes	hRAL_3334
hRAL	chr11:133520059-133520226	SPATA19	FB COP	chr11:133520109;chr11:133520136;chr11:133520176	2.74E-05	Medium confidence	99.23128537	0.95443855	99.77667132	2.314850606	-1.278194869	Yes	hRAL_3335
hRAL	chr7:89065143-89065387	C7orf62	FB COP	chr7:89065193;chr7:89065332;chr7:89065337	2.74E-05	Medium confidence	84.52878859	0.106533217	98.37439991	0.556708895	-2.385619806	Yes	hRAL_3336
hRAL	chr4:10536093-10536282	ZNF518B	FB COP	chr4:10536143;chr4:10536174;chr4:10536232	2.74E-05	Medium confidence	96.83429735	0.341962637	98.12858808	0.50245592	-0.555158333	Yes	hRAL_3337
hRAL	chr2:147221908-147222438	ACVR2A	FB COP	chr2:147221958;chr2:147222371;chr2:147222388	2.74E-05	Medium confidence	84.17970648	0.104681721	97.85165613	0.455363221	-2.121008223	Yes	hRAL_3338
hRAL	chr18:10020232-10020507	VAPA	FB COP	chr18:10020282;chr18:10020402;chr18:10020457	2.74E-05	Medium confidence	95.51575872	0.266707282	99.25447632	0.983503015	-1.882672259	Yes	hRAL_3339
hRAL	chr3:176145981-176146254	TBL1XR1	FB COP	chr3:176146031;chr3:176146161;chr3:176146204	2.74E-05	Medium confidence	94.92501212	0.244149596	98.24155261	0.525598177	-1.106194882	Yes	hRAL_3340
hRAL	chr2:131073825-131074521	FAM168B	FB COP	chr2:131073875;chr2:131074015;chr2:131074471	2.74E-05	Medium confidence	87.86766653	0.128687599	93.64425933	0.209659746	-0.704176858	Yes	hRAL_3341
hRAL	chr8:142753396-142753620	LYPD2	FB COP	chr8:142753446;chr8:142753557;chr8:142753570	2.74E-05	Medium confidence	96.44418373	0.314668473	98.74290236	0.670510588	-1.09142747	Yes	hRAL_3342
hRAL	chr5:159499657-159499764	IL12B	FG sertoli	chr5:159499707;chr5:159499713;chr5:159499714	2.75E-05	Medium confidence	26.60036324	0.03212135	60.57986263	0.056946129	-0.826065227	Yes	hRAL_3343
hRAL	chr1:200546462-200546600	KIF14	FG sertoli	chr1:200546512;chr1:200546532;chr1:200546550	2.75E-05	Medium confidence	22.01764464	0.029462585	59.2918897	0.055640463	-0.917250409	Yes	hRAL_3344
hRAL	chr7:145267542-145267651	TPK1	FG sertoli	chr7:145267592;chr7:145267595;chr7:145267601	2.75E-05	Medium confidence	19.92843909	0.02823885	74.31129208	0.076033859	-1.428960681	Yes	hRAL_3345
hRAL	chr13:39480408-39480601	LHFP	FB COP	chr13:39480458;chr13:39480550;chr13:39480551	2.75E-05	Medium confidence	68.93372853	0.059021678	90.01436625	0.150314162	-1.348664095	Yes	hRAL_3346
hRAL	chr3:95890976-95891352	EPHA6	FB COP	chr3:95891026;chr3:95891089;chr3:95891302	2.75E-05	Medium confidence	60.958021	0.047466117	91.00914641	0.162558906	-1.775992666	Yes	hRAL_3347
hRAL	chr3:62208726-62209033	C3orf14	FB COP	chr3:62208776;chr3:62208836;chr3:62208983	2.75E-05	Medium confidence	95.32302705	0.258843464	98.20898033	0.518496529	-1.002254442	Yes	hRAL_3348
hRAL	chr2:12331840-12332094	TRIB2	FB COP	chr2:12331890;chr2:12332014;chr2:12332044	2.75E-05	Medium confidence	39.8115818	0.029476531	96.62542533	0.330015065	-3.484893223	Yes	hRAL_3349
hRAL	chr8:90452293-90452422	TMEM64	FB COP	chr8:90452343;chr8:90452366;chr8:90452372	2.75E-05	Medium confidence	93.04221261	0.194452051	97.61601786	0.422962347	-1.121114782	Yes	hRAL_3350
hRAL	chr8:105431205-105431361	ZFPM2	FB COP	chr8:105431255;chr8:105431308;chr8:105431311	2.75E-05	Medium confidence	42.39469052	0.031110043	66.19517907	0.054911266	-0.819721774	Yes	hRAL_3351
hRAL	chr5:11200458-11200677	DAP	FB COP	chr5:11200508;chr5:11200544;chr5:11200627	2.75E-05	Medium confidence	89.63286805	0.14498859	89.11795304	0.14087615	0.041511985	No	hRAL_3352
hRAL	chr8:58680129-58680324	NSMAF	FB COP	chr8:58680179;chr8:58680270;chr8:58680274	2.75E-05	Medium confidence	54.39095889	0.040471148	94.90961402	0.246138374	-2.604503917	Yes	hRAL_3353
hRAL	chr8:65397803-65398285	ARMC1	FB COP	chr8:65397853;chr8:65398233;chr8:65398235	2.75E-05	Medium confidence	45.83856457	0.03346697	75.66432514	0.073870027	-1.142251173	Yes	hRAL_3354
hRAL	chr19:12513853-12513992	ZNF709	FB COP	chr19:12513903;chr19:12513909;chr19:12513942	2.75E-05	Medium confidence	99.36105791	1.094712481	99.75961689	2.202483012	-1.008578887	Yes	hRAL_3355
hRAL	chr1:103821110-103821254	AMY1C	FB COP	chr1:103821160;chr1:103821191;chr1:103821204	2.75E-05	Medium confidence	13.55529007	0.016379415	65.78615967	0.054286811	-1.728717939	Yes	hRAL_3356
hRAL	chr1:190521290-190521512	BRINP3	FB COP	chr1:190521340;chr1:190521420;chr1:190521462	2.75E-05	Medium confidence	49.02462796	0.03585275	86.0312184	0.116302977	-1.697732354	Yes	hRAL_3357
hRAL	chr12:77114185-77114305	E2F7	FB COP	chr12:77114235;chr12:77114237;chr12:77114255	2.75E-05	Medium confidence	64.38956129	0.051929631	86.82625059	0.121710265	-1.228820962	Yes	hRAL_3358
hRAL	chr13:94284696-94284901	DCT	FB COP	chr13:94284746;chr13:94284753;chr13:94284851	2.75E-05	Medium confidence	7.590068245	0.013353033	62.7332384	0.049998658	-1.904721951	Yes	hRAL_3359
hRAL	chr12:17484556-17485201	RERGL	FB COP	chr12:17484606;chr12:17484857;chr12:17485151	2.75E-05	Medium confidence	50.01732758	0.036648097	87.5537658	0.127158349	-1.794815985	Yes	hRAL_3360
hRAL	chr1:192452228-192452594	RGS1	FB COP	chr1:192452278;chr1:192452526;chr1:192452544	2.75E-05	Medium confidence	88.77947616	0.136535657	94.20154257	0.224074211	-0.714698846	Yes	hRAL_3361
hRAL	chr11:79657627-79658154	TENM4	FB COP	chr11:79657677;chr11:79657953;chr11:79658104	2.75E-05	Medium confidence	88.93048924	0.137937592	85.45011806	0.112652895	0.292131293	No	hRAL_3362
hRAL	chr10:44617623-44617890	CXCL12	FB COP	chr10:44617673;chr10:44617800;chr10:44617840	2.75E-05	Medium confidence	98.20631019	0.513350879	99.80894811	2.570963069	-2.324291727	Yes	hRAL_3363
hRAL	chr11:33055482-33055748	TCP11L1	FB COP	chr11:33055532;chr11:33055549;chr11:33055698	2.75E-05	Medium confidence	95.77389615	0.278197003	92.99217201	0.195308867	0.510349432	No	hRAL_3364
hRAL	chr10:6312763-6313023	PFKFB3	FB COP	chr10:6312813;chr10:6312963;chr10:6312973	2.75E-05	Medium confidence	79.9808257	0.086530268	92.09709276	0.178856613	-1.047526693	Yes	hRAL_3365
hRAL	chr12:95920422-95920724	CCDC38	FB COP	chr12:95920472;chr12:95920475;chr12:95920674	2.75E-05	Medium confidence	82.71164621	0.097502575	94.07409021	0.220598918	-1.177913486	Yes	hRAL_3366
hRAL	chr11:9410839-9411022	IPO7	FB COP	chr11:9410889;chr11:9410910;chr11:9410972	2.75E-05	Medium confidence	76.49494819	0.07556918	91.65530689	0.171811518	-1.184956875	Yes	hRAL_3367
hRAL	chr10:13332153-13332307	SEPHS1	FB COP	chr10:13332203;chr10:13332218;chr10:13332257	2.75E-05	Medium confidence	90.81328875	0.158672568	95.16304969	0.255323596	-0.686274139	Yes	hRAL_3368
hRAL	chr6:38675732-38675877	GLO1	FB COP	chr6:38675782;chr6:38675798;chr6:38675827	2.75E-05	Medium confidence	66.33626673	0.054789948	91.45326249	0.168816762	-1.623475018	Yes	hRAL_3369
hRAL	chr22:24961566-24961755	KIAA1671	FB COP	chr22:24961616;chr22:24961619;chr22:24961705	2.75E-05	Medium confidence	97.73579255	0.433990558	98.40720859	0.565014098	-0.380623209	Yes	hRAL_3370
hRAL	chr22:27806667-27806906	MN1	FB COP	chr22:27806717;chr22:27806819;chr22:27806856	2.75E-05	Medium confidence	88.16522672	0.131148512	95.57522669	0.272031753	-1.052573617	Yes	hRAL_3371
hRAL	chr10:82627846-82628023	NRG3	FB COP	chr10:82627896;chr10:82627908;chr10:82627973	2.75E-05	Medium confidence	70.53767794	0.061928591	82.11827234	0.095568911	-0.625935762	Yes	hRAL_3372
hRAL	chr10:83107713-83107870	GHITM	FB COP	chr10:83107763;chr10:83107791;chr10:83107820	2.75E-05	Medium confidence	49.87979617	0.036537198	78.62386071	0.082474851	-1.174588269	Yes	hRAL_3373
hRAL	chr10:58248843-58249047	IPMK	FB COP	chr10:58248893;chr10:58248980;chr10:58248997	2.75E-05	Medium confidence	75.81116218	0.073731268	90.42483781	0.155106239	-1.072908252	Yes	hRAL_3374
hRAL	chr12:71286436-71286578	TSPAN8	FB COP	chr12:71286486;chr12:71286518;chr12:71286528	2.75E-05	Medium confidence	27.52541156	0.022867016	76.5469935	0.076252981	-1.737525612	Yes	hRAL_3375
hRAL	chr12:117828142-117828297	KSR2	FB COP	chr12:117828192;chr12:117828209;chr12:117828247	2.75E-05	Medium confidence	86.08710647	0.115764089	95.3039683	0.260762908	-1.171550882	Yes	hRAL_3376
hRAL	chr12:105847277-105847404	NUAK1	FB COP	chr12:105847327;chr12:105847331;chr12:105847354	2.75E-05	Medium confidence	33.86724859	0.026086599	85.1330913	0.110757587	-2.086024745	Yes	hRAL_3377
hRAL	chr8:17845734-17845907	FGL1	FB COP	chr8:17845784;chr8:17845818;chr8:17845857	2.75E-05	Medium confidence	57.76930987	0.043853628	81.34806195	0.092344497	-1.074329786	Yes	hRAL_3378
hRAL	chr7:153198108-153198289	ACTR3B	FB COP	chr7:153198158;chr7:153198189;chr7:153198239	2.75E-05	Medium confidence	48.38021445	0.035352523	96.78050249	0.341180341	-3.270649433	Yes	hRAL_3379
hRAL	chr14:94573077-94573207	SERPINA5	FB COP	chr14:94573127;chr14:94573136;chr14:94573157	2.75E-05	Medium confidence	78.24242832	0.080699893	93.3846351	0.203657688	-1.335507618	Yes	hRAL_3380
hRAL	chr14:98069619-98069727	C14orf177	FB COP	chr14:98069669;chr14:98069676;chr14:98069677	2.75E-05	Medium confidence	47.22641354	0.034479403	85.44694357	0.11263397	-1.707835319	Yes	hRAL_3381
hRAL	chr14:83010618-83010842	SEL1L	FB COP	chr14:83010668;chr14:83010725;chr14:83010792	2.75E-05	Medium confidence	58.82813584	0.045002464	89.66757866	0.146505807	-1.702881936	Yes	hRAL_3382
hRAL	chr22:17903681-17904275	MICAL3	FB COP	chr22:17903731;chr22:17903953;chr22:17904225	2.75E-05	Medium confidence	99.86445439	3.127823858	99.42685277	1.189545172	1.394749212	No	hRAL_3383
hRAL	chr2:77984952-77985222	LRRTM4	FB COP	chr2:77985002;chr2:77985059;chr2:77985172	2.75E-05	Medium confidence	64.93444174	0.052706482	89.83499074	0.148322349	-1.49268368	Yes	hRAL_3384
hRAL	chr8:17425552-17425733	MTMR7	FB COP	chr8:17425602;chr8:17425676;chr8:17425683	2.75E-05	Medium confidence	61.81358302	0.048518559	83.85236228	0.103745219	-1.096436248	Yes	hRAL_3385
hRAL	chr6:69588303-69588426	LMBRD1	FB COP	chr6:69588353;chr6:69588366;chr6:69588376	2.75E-05	Medium confidence	56.45166777	0.042488269	78.08091333	0.080751328	-0.926421411	Yes	hRAL_3386
hRAL	chr1:90382494-90382753	BARHL2	FB COP	chr1:90382544;chr1:90382630;chr1:90382703	2.75E-05	Medium confidence	72.31030318	0.06547474	95.8903876	0.286694506	-2.130503917	Yes	hRAL_3387
hRAL	chr6:36249499-36249626	PNPLA1	FB COP	chr6:36249549;chr6:36249554;chr6:36249576	2.75E-05	Medium confidence	70.44534237	0.06175459	87.83706361	0.129450263	-1.067779617	Yes	hRAL_3388
hRAL	chr20:58864567-58864760	GNAS	FB COP	chr20:58864617;chr20:58864708;chr20:58864710	2.75E-05	Medium confidence	92.14706024	0.178087696	96.00119921	0.29224751	-0.714602884	Yes	hRAL_3389
hRAL	chr6:7496640-7496799	DSP	FB COP	chr6:7496690;chr6:7496734;chr6:7496749	2.75E-05	Medium confidence	86.08353705	0.115741053	95.59565824	0.272957098	-1.237773544	Yes	hRAL_3390
hRAL	chr5:179284857-179285113	ADAMTS2	FB COP	chr5:179284907;chr5:179284952;chr5:179285063	2.75E-05	Medium confidence	97.59585639	0.416148936	98.60505693	0.621897496	-0.579576859	Yes	hRAL_3391
hRAL	chr6:49030361-49031393	MUT	FB COP	chr6:49030411;chr6:49030848;chr6:49031343	2.75E-05	Medium confidence	60.07164973	0.046416098	85.84735132	0.115114341	-1.310370425	Yes	hRAL_3392
hRAL	chr14:22010670-22011124	OR4E2	FB COP	chr14:22010720;chr14:22011073;chr14:22011074	2.75E-05	Medium confidence	76.44598184	0.075431541	90.6721018	0.158176635	-1.068296698	Yes	hRAL_3393
hRAL	chr3:47988302-47988490	MAP4	FB COP	chr3:47988352;chr3:47988411;chr3:47988440	2.75E-05	Medium confidence	67.07237903	0.055932649	97.41507102	0.399373939	-2.835977626	Yes	hRAL_3394
hRAL	chr3:43982773-43983076	TOPAZ1	FB COP	chr3:43982823;chr3:43982889;chr3:43983026	2.75E-05	Medium confidence	91.46414564	0.167540332	90.73323604	0.158951923	0.075917971	No	hRAL_3395
hRAL	chr21:34936662-34936998	RUNX1	FB COP	chr21:34936712;chr21:34936738;chr21:34936948	2.75E-05	Medium confidence	97.37880914	0.391449982	98.75675698	0.675893294	-0.787967523	Yes	hRAL_3396
hRAL	chr7:120705952-120706098	TSPAN12	FB COP	chr7:120706002;chr7:120706047;chr7:120706048	2.75E-05	Medium confidence	70.3151006	0.061509494	90.55652845	0.156722597	-1.349332194	Yes	hRAL_3397
hRAL	chr20:40873461-40874331	TOP1	FB COP	chr20:40873511;chr20:40874010;chr20:40874281	2.75E-05	Medium confidence	89.59857317	0.144633894	96.12896395	0.299075956	-1.048106256	Yes	hRAL_3398
hRAL	chr20:38093605-38093861	TTI1	FB COP	chr20:38093655;chr20:38093774;chr20:38093811	2.75E-05	Medium confidence	85.15525448	0.110064722	93.88690511	0.215689554	-0.970604176	Yes	hRAL_3399
hRAL	chr2:149516624-149517264	MMADHC	FB COP	chr2:149516674;chr2:149516764;chr2:149517214	2.75E-05	Medium confidence	93.47025755	0.203609943	95.84727027	0.284560904	-0.482929452	Yes	hRAL_3400
hRAL	chr16:63453809-63454436	CDH8	FB COP	chr16:63453859;chr16:63454139;chr16:63454386	2.75E-05	Medium confidence	73.74256875	0.068648495	94.59665669	0.235788264	-1.780191921	Yes	hRAL_3401
hRAL	chr1:21958264-21958575	CELA3B	FB COP	chr1:21958314;chr1:21958468;chr1:21958525	2.75E-05	Medium confidence	95.39091297	0.26152848	98.25783031	0.529285783	-1.017078839	Yes	hRAL_3402
hRAL	chr1:36621421-36621578	CSF3R	FB COP	chr1:36621471;chr1:36621473;chr1:36621528	2.75E-05	Medium confidence	96.16939741	0.298262931	99.14681387	0.889893136	-1.577047411	Yes	hRAL_3403
hRAL	chr7:18933024-18933180	TWIST1	FB COP	chr7:18933074;chr7:18933086;chr7:18933130	2.75E-05	Medium confidence	26.18397336	0.022225422	80.73706569	0.089936761	-2.016700107	Yes	hRAL_3404
hRAL	chr8:11123336-11123446	XKR6	FB COP	chr8:11123386;chr8:11123389;chr8:11123396	2.75E-05	Medium confidence	51.96137692	0.038279917	89.36614573	0.143333978	-1.904721043	Yes	hRAL_3405
hRAL	chr7:69211753-69211971	AUTS2	FB COP	chr7:69211803;chr7:69211822;chr7:69211921	2.75E-05	Medium confidence	91.54475075	0.168699414	98.15698118	0.507981174	-1.590320068	Yes	hRAL_3406
hRAL	chr7:66181938-66182422	TPST1	FB COP	chr7:66181988;chr7:66182246;chr7:66182372	2.75E-05	Medium confidence	85.85971964	0.114318794	92.50827351	0.186032812	-0.702494505	Yes	hRAL_3407
hRAL	chr7:47491573-47491690	TNS3	FB COP	chr7:47491623;chr7:47491628;chr7:47491640	2.75E-05	Medium confidence	82.31867538	0.095780589	95.60452317	0.273339751	-1.512890064	Yes	hRAL_3408
hRAL	chr7:39418089-39418255	YAE1D1	FB COP	chr7:39418139;chr7:39418173;chr7:39418205	2.75E-05	Medium confidence	75.84872483	0.073830227	93.34210033	0.202729331	-1.457271341	Yes	hRAL_3409
hRAL	chr5:118815610-118815776	DTWD2	FB COP	chr5:118815660;chr5:118815711;chr5:118815726	2.75E-05	Medium confidence	1.261989381	0.008596463	58.04134367	0.044422717	-2.369482514	Yes	hRAL_3410
hRAL	chr5:116658876-116659209	SEMA6A	FB COP	chr5:116658926;chr5:116659092;chr5:116659137;chr5:116659159	2.75E-05	Medium confidence	97.5983952	0.416578877	99.4525484	1.230831321	-1.562971469	Yes	hRAL_3411
hRAL	chr19:22876676-22876791	ZNF99	FB COP	chr19:22876726;chr19:22876737;chr19:22876741	2.75E-05	Medium confidence	54.73710838	0.04080026	92.09450927	0.178808159	-2.131762321	Yes	hRAL_3412
hRAL	chrX:86147645-86147800	DACH2	FB COP	chrX:86147695;chrX:86147731;chrX:86147750	2.75E-05	Medium confidence	95.67615617	0.273642722	98.87463521	0.72666623	-1.408999374	Yes	hRAL_3413
hRAL	chr5:104526441-104526543	NUDT12	FB COP	chr5:104526491;chr5:104526492;chr5:104526493	2.75E-05	Medium confidence	93.39983282	0.202050302	97.20151065	0.377342858	-0.901161461	Yes	hRAL_3414
hRAL	chr4:147803552-147803864	ARHGAP10	FB COP	chr4:147803602;chr4:147803630;chr4:147803814	2.75E-05	Medium confidence	90.06188495	0.149634016	87.68679039	0.128220585	0.222810281	No	hRAL_3415
hRAL	chr13:43135637-43135828	DNAJC15	FB COP	chr13:43135687;chr13:43135710;chr13:43135778	2.75E-05	Medium confidence	84.85414163	0.108331341	94.14305092	0.222470485	-1.038163259	Yes	hRAL_3416
hRAL	chr13:76324630-76324855	C13orf45	FB COP	chr13:76324680;chr13:76324690;chr13:76324805	2.75E-05	Medium confidence	3.086689533	0.010399477	73.34413673	0.068217567	-2.713632383	Yes	hRAL_3417
hRAL	chr1:45104741-45104966	UROD	FB COP	chr1:45104791;chr1:45104871;chr1:45104916	2.75E-05	Medium confidence	81.87643656	0.093874975	95.44773212	0.266577695	-1.505743555	Yes	hRAL_3418
hRAL	chr13:98199620-98199802	RNF113B	FB COP	chr13:98199670;chr13:98199729;chr13:98199752	2.75E-05	Medium confidence	49.6748313	0.036372426	94.70488481	0.239303311	-2.717923309	Yes	hRAL_3419
hRAL	chr13:98248964-98249100	RNF113B	FB COP	chr13:98249014;chr13:98249039;chr13:98249050	2.75E-05	Medium confidence	53.56199153	0.039701873	83.76432931	0.103287686	-1.379389308	Yes	hRAL_3420
hRAL	chr15:90226967-90227093	CIB1	FB COP	chr15:90227017;chr15:90227038;chr15:90227043	2.75E-05	Medium confidence	62.87679954	0.049877631	92.5008523	0.185907211	-1.898117895	Yes	hRAL_3421
hRAL	chr15:92613935-92614166	FAM174B	FB COP	chr15:92613985;chr15:92614042;chr15:92614116	2.75E-05	Medium confidence	78.2408866	0.080694998	96.1728749	0.301540281	-1.901799573	Yes	hRAL_3422
hRAL	chr5:74049274-74049633	ARHGEF28	FB COP	chr5:74049324;chr5:74049436;chr5:74049583	2.75E-05	Medium confidence	93.1720438	0.197127529	95.46776686	0.267414899	-0.439950583	Yes	hRAL_3423
hRAL	chr5:140223730-140223956	CYSTM1	FB COP	chr5:140223780;chr5:140223838;chr5:140223906	2.75E-05	Medium confidence	91.53234158	0.16851994	99.61787089	1.597363149	-3.244701123	Yes	hRAL_3424
hRAL	chr4:89519409-89519571	GPRIN3	FB COP	chr4:89519459;chr4:89519509;chr4:89519521	2.75E-05	Medium confidence	97.89406177	0.456921834	99.71682038	1.971342692	-2.109159305	Yes	hRAL_3425
hRAL	chr3:86980988-86981112	VGLL3	FB COP	chr3:86981038;chr3:86981039;chr3:86981062	2.75E-05	Medium confidence	93.97883219	0.215896116	96.67427531	0.333374877	-0.626808096	Yes	hRAL_3426
hRAL	chr13:82328618-82328738	SLITRK1	FB COP	chr13:82328668;chr13:82328670;chr13:82328688	2.75E-05	Medium confidence	55.94877403	0.04198255	75.28497371	0.072886795	-0.795867671	Yes	hRAL_3427
hRAL	chr14:32184873-32185110	ARHGAP5	FB COP	chr14:32184923;chr14:32185055;chr14:32185060	2.75E-05	Medium confidence	85.3933747	0.111469484	92.54650246	0.186728798	-0.744295625	Yes	hRAL_3428
hRAL	chr16:25797658-25797783	HS3ST4	FB COP	chr16:25797708;chr16:25797710;chr16:25797733	2.75E-05	Medium confidence	92.07477539	0.176902465	98.7019886	0.655072385	-1.888700182	Yes	hRAL_3429
hRAL	chr4:168868417-168868579	CBR4	FB COP	chr4:168868467;chr4:168868483;chr4:168868529	2.75E-05	Medium confidence	99.635065	1.645235143	99.36775324	1.107811017	0.570582003	No	hRAL_3430
hRAL	chr4:170486563-170486682	AADAT	FB COP	chr4:170486613;chr4:170486631;chr4:170486632	2.75E-05	Medium confidence	54.38228672	0.040463251	75.49161099	0.073418335	-0.859528138	Yes	hRAL_3431
hRAL	chr18:29791584-29792071	DSC3	FB COP	chr18:29791634;chr18:29792015;chr18:29792021	2.75E-05	Medium confidence	47.69921024	0.034831368	86.17732932	0.117273147	-1.751413667	Yes	hRAL_3432
hRAL	chr2:184368581-184369110	ZNF804A	FB COP	chr2:184368631;chr2:184368927;chr2:184369060	2.75E-05	Medium confidence	93.74857977	0.210180862	98.5444968	0.602947875	-1.520401975	Yes	hRAL_3433
hRAL	chr6:146948247-146948448	STXBP5	FB COP	chr6:146948297;chr6:146948346;chr6:146948398	2.75E-05	Medium confidence	90.99934242	0.161087868	90.16632803	0.152039	0.083406403	No	hRAL_3434
hRAL	chr6:156136827-156137018	ARID1B	FB COP	chr6:156136877;chr6:156136878;chr6:156136968	2.75E-05	Medium confidence	35.53734949	0.026998422	88.45526157	0.13470198	-2.318824069	Yes	hRAL_3435
hRAL	chr3:192049465-192049711	FGF12	FB COP	chr3:192049515;chr3:192049568;chr3:192049661	2.75E-05	Medium confidence	20.89630363	0.019766348	73.68802844	0.06900292	-1.80361104	Yes	hRAL_3436
hRAL	chr3:174094588-174094703	NLGN1	FB COP	chr3:174094638;chr3:174094639;chr3:174094653	2.75E-05	Medium confidence	97.49248579	0.404040306	99.73427163	2.058403774	-2.348954882	Yes	hRAL_3437
hRAL	chr4:25646815-25647011	SLC34A2	FB COP	chr4:25646865;chr4:25646882;chr4:25646961	2.75E-05	Medium confidence	23.27372689	0.020862854	90.69052396	0.158410453	-2.924659124	Yes	hRAL_3438
hRAL	chr4:62858817-62859035	TECRL	FB COP	chr4:62858867;chr4:62858972;chr4:62858985	2.75E-05	Medium confidence	86.97054512	0.121807754	93.98278988	0.218179343	-0.840908535	Yes	hRAL_3439
hRAL	chr4:54926397-54926719	KDR	FB COP	chr4:54926447;chr4:54926648;chr4:54926669	2.75E-05	Medium confidence	84.14436425	0.104490775	97.19701064	0.376925602	-1.850904219	Yes	hRAL_3440
hRAL	chr9:36723290-36723736	MELK	FB COP	chr9:36723340;chr9:36723683;chr9:36723686	2.75E-05	Medium confidence	87.2091932	0.123565329	93.41074021	0.204247643	-0.725045428	Yes	hRAL_3441
hRAL	chr13:103788223-103788374	SLC10A2	FB COP	chr13:103788273;chr13:103788312;chr13:103788324	2.75E-05	Medium confidence	84.79083059	0.107976975	98.21588653	0.520004302	-2.267799857	Yes	hRAL_3442
hRAL	chrX:87527607-87527910	KLHL4	FB COP	chrX:87527657;chrX:87527756;chrX:87527860	2.75E-05	Medium confidence	38.5296171	0.028708836	86.89716158	0.122215188	-2.089856858	Yes	hRAL_3443
hRAL	chr19:23918018-23918696	ZNF726	FB COP	chr19:23918068;chr19:23918545;chr19:23918646	2.75E-05	Medium confidence	77.42610473	0.078222965	95.32689891	0.261644585	-1.741944277	Yes	hRAL_3444
hRAL	chr3:102185231-102185512	ZPLD1	FB COP	chr3:102185281;chr3:102185443;chr3:102185462	2.75E-05	Medium confidence	60.00282537	0.046336367	87.56762041	0.12726541	-1.457623519	Yes	hRAL_3445
hRAL	chr2:23490667-23490809	KLHL29	FB COP	chr2:23490717;chr2:23490718;chr2:23490759	2.75E-05	Medium confidence	81.76172092	0.093398745	96.47995606	0.320141424	-1.777234285	Yes	hRAL_3446
hRAL	chr18:50083258-50083697	MYO5B	FB COP	chr18:50083308;chr18:50083447;chr18:50083647	2.75E-05	Medium confidence	86.21120649	0.116569247	96.18982803	0.302529767	-1.375889866	Yes	hRAL_3447
hRAL	chr9:107687703-107687830	KLF4	FB COP	chr9:107687753;chr9:107687761;chr9:107687780	2.75E-05	Medium confidence	73.13721771	0.067271633	89.74400279	0.147333843	-1.131018679	Yes	hRAL_3448
hRAL	chr4:28907819-28908001	PCDH7	FB COP	chr4:28907869;chr4:28907913;chr4:28907951	2.75E-05	Medium confidence	77.24582412	0.077694675	97.96871541	0.473756696	-2.608258712	Yes	hRAL_3449
hRAG	chr14:90577976-90578489	CALM1	AH cardiomyo.	chr14:90578026;chr14:90578417;chr14:90578439	2.78E-05	Medium confidence	99.46819064	0.683974821	99.51898049	0.729743745	-0.093446723	No	hRAG_3561
hRAG	chr2:17840135-17840445	MSGN1	AH cardiomyo.	chr2:17840185;chr2:17840195;chr2:17840349;chr2:17840395	2.78E-05	Medium confidence	99.30086383	0.574849201	99.02452428	0.468753953	0.294352692	Yes	hRAG_3562
hRAG	chr1:241974032-241974401	MAP1LC3C	AH cardiomyo.	chr1:241974082;chr1:241974250;chr1:241974351	2.78E-05	Medium confidence	97.25292441	0.261422861	96.28665838	0.226880305	0.204453927	Yes	hRAG_3563
hRAG	chr18:73970064-73970277	FBXO15	AH cardiomyo.	chr18:73970114;chr18:73970178;chr18:73970227	2.78E-05	Medium confidence	94.93539358	0.19279563	65.15281534	0.073832315	1.384748045	Yes	hRAG_3564
hRAG	chr5:155490032-155490182	KIF4B	AH cardiomyo.	chr5:155490082;chr5:155490100;chr5:155490132	2.78E-05	Medium confidence	98.47580104	0.358977831	94.9498608	0.194960195	0.880715154	Yes	hRAG_3565
hRAG	chr8:19857739-19857863	INTS10	AH cardiomyo.	chr8:19857789;chr8:19857790;chr8:19857813	2.78E-05	Medium confidence	99.14291302	0.504653225	99.74043487	1.115068441	-1.143767984	No	hRAG_3566
hRAG	chr6:94584310-94584502	MANEA	AH cardiomyo.	chr6:94584360;chr6:94584361;chr6:94584452	2.78E-05	Medium confidence	97.41884356	0.269939569	87.94183019	0.127844374	1.078247796	Yes	hRAG_3567
hRAL	chr11:58486451-58486570	OR5B21	AK loop of henle	chr11:58486501;chr11:58486507;chr11:58486520	2.79E-05	Medium confidence	94.87648985	0.237341419	98.83784997	0.54586107	-1.20156992	Yes	hRAL_3450
hRAL	chr17:55570408-55570542	MMD	AK loop of henle	chr17:55570458;chr17:55570488;chr17:55570492	2.79E-05	Medium confidence	86.04280718	0.131269917	95.17774015	0.246969679	-0.911797597	Yes	hRAL_3451
hRAL	chr15:80456809-80457057	ARNT2	AK loop of henle	chr15:80456859;chr15:80456868;chr15:80457007	2.79E-05	Medium confidence	98.4633416	0.466395671	98.43795723	0.463300232	0.009606994	No	hRAL_3452
hRAL	chr15:80456809-80457057	ARNT2	AK prox. tub.	chr15:80456859;chr15:80456868;chr15:80457007	2.79E-05	Medium confidence	98.50399607	0.528361044	99.27889287	0.798617069	-0.595979808	Yes	hRAL_3452
hRAL	chr9:15355777-15355913	TTC39B	AK loop of henle	chr9:15355827;chr9:15355850;chr9:15355863	2.79E-05	Medium confidence	84.74666536	0.124070044	98.99803503	0.592749375	-2.256267413	Yes	hRAL_3453
hRAL	chr1:27682440-27682675	IFI6	AK loop of henle	chr1:27682490;chr1:27682513;chr1:27682625	2.79E-05	Medium confidence	92.20848602	0.186754504	82.88548554	0.115572292	0.692347476	No	hRAL_3454
hRAL	chr5:2200482-2200949	IRX4	AK loop of henle	chr5:2200532;chr5:2200589;chr5:2200899	2.79E-05	Medium confidence	98.11927008	0.416523704	98.71745579	0.516848928	-0.311344053	Yes	hRAL_3455
hRAL	chr14:33523157-33523311	EGLN3	AK loop of henle	chr14:33523207;chr14:33523216;chr14:33523261	2.79E-05	Medium confidence	97.7002995	0.372341445	99.24054572	0.691204545	-0.892486493	Yes	hRAL_3456
hRAL	chr14:18688450-18688860	OR11H12	AK loop of henle	chr14:18688500;chr14:18688566;chr14:18688810	2.79E-05	Medium confidence	97.15287185	0.330712861	99.33993424	0.748651416	-1.178714981	Yes	hRAL_3457
hRAL	chr5:16225682-16225810	MARCHF11	AK loop of henle	chr5:16225732;chr5:16225753;chr5:16225760	2.79E-05	Medium confidence	97.55864566	0.360366731	98.53335231	0.479803249	-0.412977098	Yes	hRAL_3458
hRAL	chr18:31454242-31454381	DSG3	AK loop of henle	chr18:31454292;chr18:31454330;chr18:31454331	2.79E-05	Medium confidence	93.22389249	0.202416393	97.66806766	0.371231153	-0.87499165	Yes	hRAL_3459
hRAL	chr20:34539884-34540009	DYNLRB1	AK loop of henle	chr20:34539934;chr20:34539958;chr20:34539959	2.79E-05	Medium confidence	92.55394844	0.191694272	95.56586364	0.258954542	-0.433891634	Yes	hRAL_3460
hRAL	chr1:104457605-104457806	AMY1C	AK loop of henle	chr1:104457655;chr1:104457732;chr1:104457756	2.79E-05	Medium confidence	71.43272138	0.080224344	50.23913358	0.049206296	0.705197165	No	hRAL_3461
hRAL	chr3:134331225-134331571	AMOTL2	AK loop of henle	chr3:134331275;chr3:134331508;chr3:134331521	2.79E-05	Medium confidence	94.78831022	0.235073625	98.01993782	0.406397712	-0.789779598	Yes	hRAL_3462
hRAL	chr3:13076349-13076551	IQSEC1	AK loop of henle	chr3:13076399;chr3:13076409;chr3:13076501	2.79E-05	Medium confidence	92.83133223	0.195953452	98.00885243	0.405142878	-1.047919796	Yes	hRAL_3463
hRAL	chr5:74527749-74528253	ENC1	AK loop of henle	chr5:74527799;chr5:74527931;chr5:74528203	2.79E-05	Medium confidence	76.00432117	0.091295508	91.05604611	0.172841492	-0.920833809	Yes	hRAL_3464
hRAL	chr19:40960823-40961049	CYP2B6	AK loop of henle	chr19:40960873;chr19:40960954;chr19:40960999	2.79E-05	Medium confidence	90.44215335	0.165528905	97.5114117	0.35798388	-1.112811454	Yes	hRAL_3465
hRAL	chr5:16225682-16225810	MARCHF11	AK prox. tub.	chr5:16225732;chr5:16225753;chr5:16225760	2.79E-05	Medium confidence	74.39918195	0.081819789	88.79800507	0.151323049	-0.887110018	Yes	hRAL_3466
hRAL	chr14:59744401-59744563	RTN1	AK loop of henle	chr14:59744451;chr14:59744501;chr14:59744513	2.79E-05	Medium confidence	88.81145846	0.150532123	97.90560556	0.394008495	-1.38815535	Yes	hRAL_3467
hRAL	chr14:104437210-104437677	C14orf180	AK loop of henle	chr14:104437260;chr14:104437461;chr14:104437627	2.79E-05	Medium confidence	99.19772784	0.668535355	98.87187442	0.555076322	0.268317705	No	hRAL_3468
hRAL	chr15:59573305-59573787	GCNT3	AK loop of henle	chr15:59573355;chr15:59573485;chr15:59573737	2.79E-05	Medium confidence	82.65526454	0.114145772	89.10556746	0.153573494	-0.42805181	Yes	hRAL_3469
hRAL	chr15:73935700-73936438	LOXL1	AK loop of henle	chr15:73935750;chr15:73936241;chr15:73936388	2.79E-05	Medium confidence	99.67229249	1.105246258	98.90934352	0.565608954	0.966490984	No	hRAL_3470
hRAL	chr14:49497425-49497539	RPS29	AK loop of henle	chr14:49497475;chr14:49497476;chr14:49497489	2.79E-05	Medium confidence	94.88332704	0.237520975	94.8191833	0.237164837	0.002164799	No	hRAL_3471
hRAL	chr4:124935585-124935847	ANKRD50	AK prox. tub.	chr4:124935635;chr4:124935765;chr4:124935797	2.80E-05	Medium confidence	39.98734617	0.037368863	94.00121205	0.229544491	-2.61886524	Yes	hRAL_3472
hRAL	chr12:107287444-107287757	BTBD11	AK prox. tub.	chr12:107287494;chr12:107287628;chr12:107287707	2.80E-05	Medium confidence	89.14621263	0.153177665	94.92086826	0.255357832	-0.737314353	Yes	hRAL_3473
hRAL	chr12:108650758-108650881	SELPLG	AK prox. tub.	chr12:108650808;chr12:108650814;chr12:108650831	2.80E-05	Medium confidence	57.40119926	0.053134707	80.32142714	0.100843236	-0.924387873	Yes	hRAL_3474
hRAL	chr18:58708209-58708590	MALT1	AK prox. tub.	chr18:58708259;chr18:58708264;chr18:58708540	2.80E-05	Medium confidence	69.77689814	0.071587438	89.42377621	0.157453761	-1.137149873	Yes	hRAL_3475
hRAL	chr13:33944655-33945048	RFC3	AK prox. tub.	chr13:33944705;chr13:33944709;chr13:33944998	2.80E-05	Medium confidence	68.46012745	0.069107001	83.97416641	0.117326051	-0.763619604	Yes	hRAL_3476
hRAL	chr13:27179695-27179814	USP12	AK prox. tub.	chr13:27179745;chr13:27179762;chr13:27179764	2.80E-05	Medium confidence	97.35214745	0.378034065	96.0512143	0.299083371	0.337968542	No	hRAL_3477
hRAL	chr13:91320888-91321057	GPC5	AK prox. tub.	chr13:91320938;chr13:91320965;chr13:91321007	2.80E-05	Medium confidence	21.5209094	0.025701236	52.87552136	0.048628434	-0.919962396	Yes	hRAL_3478
hRAL	chr7:103784400-103784996	RELN	AK prox. tub.	chr7:103784450;chr7:103784451;chr7:103784946	2.80E-05	Medium confidence	94.89495697	0.252138029	95.67194729	0.282483803	-0.163954421	Yes	hRAL_3479
hRAL	chr16:9521707-9522138	C16orf72	AK prox. tub.	chr16:9521757;chr16:9521760;chr16:9522088	2.80E-05	Medium confidence	90.58529026	0.168783224	96.57865227	0.326774088	-0.953122069	Yes	hRAL_3480
hRAL	chr15:36120827-36121018	C15orf41	AK prox. tub.	chr15:36120877;chr15:36120928;chr15:36120968	2.80E-05	Medium confidence	49.27185605	0.044840053	84.33819419	0.119312522	-1.411885585	Yes	hRAL_3481
hRAL	chr6:83836541-83837026	RIPPLY2	AK prox. tub.	chr6:83836591;chr6:83836974;chr6:83836976	2.80E-05	Medium confidence	61.97731528	0.05888281	77.53326333	0.091176521	-0.630815834	Yes	hRAL_3482
hRAL	chr6:86707585-86707824	HTR1E	AK prox. tub.	chr6:86707635;chr6:86707728;chr6:86707774	2.80E-05	Medium confidence	77.73816881	0.091173199	94.37747342	0.239264662	-1.391925641	Yes	hRAL_3483
hRAL	chr7:8382163-8382501	NXPH1	AK prox. tub.	chr7:8382213;chr7:8382450;chr7:8382451	2.80E-05	Medium confidence	92.1721467	0.191024865	95.28511555	0.267733426	-0.487036829	Yes	hRAL_3484
hRAL	chr6:63477083-63477291	PTP4A1	AK prox. tub.	chr6:63477133;chr6:63477202;chr6:63477241	2.80E-05	Medium confidence	82.26939902	0.108148932	90.1804106	0.16566721	-0.615268663	Yes	hRAL_3485
hRAL	chr20:25507865-25508455	NINL	AK prox. tub.	chr20:25507915;chr20:25508187;chr20:25508313;chr20:25508405	2.80E-05	Medium confidence	99.88959531	1.969916139	99.99812148	6.457741792	-1.712895543	Yes	hRAL_3486
hRAL	chr8:29774248-29774955	TMEM66	AK prox. tub.	chr8:29774298;chr8:29774437;chr8:29774905	2.80E-05	Medium confidence	98.22794453	0.479246142	99.62599285	1.124807925	-1.23083994	Yes	hRAL_3487
hRAL	chr6:4297936-4298081	ECI2	AK prox. tub.	chr6:4297986;chr6:4298030;chr6:4298031	2.80E-05	Medium confidence	95.04651468	0.2569658	98.66819211	0.569994311	-1.14937116	Yes	hRAL_3488
hRAL	chr14:87037944-87038627	GALC	AK prox. tub.	chr14:87037994;chr14:87038359;chr14:87038577	2.80E-05	Medium confidence	60.39324901	0.056782581	96.91950458	0.348337424	-2.616965153	Yes	hRAL_3489
hRAL	chr20:29606135-29606387	DEFB115	AK prox. tub.	chr20:29606185;chr20:29606202;chr20:29606337	2.80E-05	Medium confidence	69.23615687	0.070550132	82.85922002	0.111708096	-0.663013062	Yes	hRAL_3490
hRAL	chr1:29904720-29905214	PTPRU	AK prox. tub.	chr1:29904770;chr1:29904889;chr1:29905164	2.80E-05	Medium confidence	89.62682685	0.158006385	94.89125096	0.254396258	-0.68709459	Yes	hRAL_3491
hRAL	chr16:3782149-3782251	TRAP1	AK prox. tub.	chr16:3782199;chr16:3782200;chr16:3782201	2.80E-05	Medium confidence	83.53612248	0.114153343	92.08607492	0.191526762	-0.746572877	Yes	hRAL_3492
hRAL	chr2:149440047-149440237	LYPD6	AK prox. tub.	chr2:149440097;chr2:149440182;chr2:149440187	2.80E-05	Medium confidence	84.72079967	0.120484461	95.05116584	0.259617432	-1.107540166	Yes	hRAL_3493
hRAL	chr6:14334328-14334458	CD83	AK prox. tub.	chr6:14334378;chr6:14334380;chr6:14334408	2.80E-05	Medium confidence	46.75711922	0.042651611	85.99748945	0.129345914	-1.60056233	Yes	hRAL_3494
hRAL	chr14:28444675-28444986	FOXG1	AK prox. tub.	chr14:28444725;chr14:28444758;chr14:28444936	2.80E-05	Medium confidence	82.41387655	0.108797625	93.21992471	0.212083285	-0.962983862	Yes	hRAL_3495
hRAL	chr5:95664320-95664613	RFESD	AK prox. tub.	chr5:95664370;chr5:95664498;chr5:95664563	2.80E-05	Medium confidence	99.03174165	0.676740647	98.4025735	0.51376082	0.397506171	No	hRAL_3496
hRAL	chr1:76134134-76134752	ST6GALNAC3	AK prox. tub.	chr1:76134184;chr1:76134441;chr1:76134702	2.80E-05	Medium confidence	89.52198157	0.15691944	97.4823685	0.393528061	-1.326442419	Yes	hRAL_3497
hRAL	chr2:172514334-172514984	PDK1	AK prox. tub.	chr2:172514384;chr2:172514515;chr2:172514934	2.80E-05	Medium confidence	98.38028986	0.504786644	99.3313226	0.830755528	-0.718750249	Yes	hRAL_3498
hRAL	chr2:166951446-166951985	XIRP2	AK prox. tub.	chr2:166951496;chr2:166951510;chr2:166951935	2.80E-05	Medium confidence	92.56177434	0.197636008	95.48362242	0.275059348	-0.476897111	Yes	hRAL_3499
hRAL	chr2:122019821-122020083	TSN	AK prox. tub.	chr2:122019871;chr2:122019912;chr2:122020033	2.80E-05	Medium confidence	99.95837358	2.785612325	99.98549529	3.80777657	-0.450954337	Yes	hRAL_3500
hRAL	chr10:72739925-72740114	MCU	AK prox. tub.	chr10:72739975;chr10:72740051;chr10:72740064	2.80E-05	Medium confidence	67.52698511	0.067434821	83.88669911	0.116869915	-0.793337945	Yes	hRAL_3501
hRAL	chr10:84989-85311	TUBB8	AK prox. tub.	chr10:85039;chr10:85044;chr10:85261	2.80E-05	Medium confidence	71.24612308	0.074559374	85.70999557	0.127474467	-0.773746654	Yes	hRAL_3502
hRAL	chr3:6997715-6997873	GRM7	AK prox. tub.	chr3:6997765;chr3:6997788;chr3:6997823	2.80E-05	Medium confidence	30.78763085	0.031220899	76.92586369	0.089329338	-1.516621999	Yes	hRAL_3503
hRAL	chr6:161103280-161103401	MAP3K4	AK prox. tub.	chr6:161103330;chr6:161103348;chr6:161103351	2.80E-05	Medium confidence	67.3332396	0.067101812	85.000244	0.123104918	-0.875464763	Yes	hRAL_3504
hRAL	chr1:177668877-177669294	SEC16B	AK prox. tub.	chr1:177668927;chr1:177669210;chr1:177669244	2.80E-05	Medium confidence	65.35713256	0.06384368	83.18579558	0.113296247	-0.827484362	Yes	hRAL_3505
hRAL	chr1:236848269-236848530	MTR	AK prox. tub.	chr1:236848319;chr1:236848320;chr1:236848480	2.80E-05	Medium confidence	85.7680041	0.126788342	98.97594024	0.660779635	-2.381747125	Yes	hRAL_3506
hRAL	chr1:188747346-188747699	BRINP3	AK prox. tub.	chr1:188747396;chr1:188747581;chr1:188747649	2.80E-05	Medium confidence	76.67294973	0.0879553	91.61419895	0.18432044	-1.067373646	Yes	hRAL_3507
hRAL	chr2:214797234-214797369	BARD1	AK prox. tub.	chr2:214797284;chr2:214797301;chr2:214797319	2.80E-05	Medium confidence	59.96027727	0.056232879	86.56658415	0.133226355	-1.244393673	Yes	hRAL_3508
hRAL	chr2:187266574-187266802	CALCRL	AK prox. tub.	chr2:187266624;chr2:187266673;chr2:187266752	2.80E-05	Medium confidence	76.89933109	0.088622994	94.35869666	0.238753526	-1.429769075	Yes	hRAL_3509
hRAL	chr6:108072754-108072885	OSTM1	AK prox. tub.	chr6:108072804;chr6:108072816;chr6:108072835	2.80E-05	Medium confidence	83.2464636	0.112718128	91.78401722	0.186846586	-0.729134638	Yes	hRAL_3510
hRAL	chr6:76286451-76286639	IMPG1	AK prox. tub.	chr6:76286501;chr6:76286525;chr6:76286589	2.80E-05	Medium confidence	83.23488395	0.112662847	96.76931579	0.338309048	-1.586329923	Yes	hRAL_3511
hRAL	chr20:44738042-44738242	KCNK15	AK prox. tub.	chr20:44738092;chr20:44738188;chr20:44738192	2.80E-05	Medium confidence	81.28148375	0.103906524	86.53509254	0.133009123	-0.356238964	Yes	hRAL_3512
hRAL	chr6:12059681-12059900	HIVEP1	AK prox. tub.	chr6:12059731;chr6:12059736;chr6:12059850	2.80E-05	Medium confidence	45.14130527	0.041315365	73.84806153	0.081028369	-0.971748697	Yes	hRAL_3513
hRAL	chr2:163704667-163705252	FIGN	AK prox. tub.	chr2:163704717;chr2:163705190;chr2:163705202	2.80E-05	Medium confidence	61.58197321	0.058347375	78.0334142	0.092778193	-0.669118011	Yes	hRAL_3514
hRAL	chr3:33933346-33933560	PDCD6IP	AK prox. tub.	chr3:33933396;chr3:33933411;chr3:33933510	2.80E-05	Medium confidence	87.02520074	0.13533419	95.94339143	0.294102956	-1.119794919	Yes	hRAL_3515
hRAL	chr1:192588660-192589496	RGS1	AK prox. tub.	chr1:192588710;chr1:192589064;chr1:192589446	2.80E-05	Medium confidence	78.88745349	0.094926824	94.98847812	0.257557234	-1.440005335	Yes	hRAL_3516
hRAL	chr21:15264384-15264560	NRIP1	AK prox. tub.	chr21:15264434;chr21:15264479;chr21:15264510	2.80E-05	Medium confidence	90.28927178	0.165292987	99.62833995	1.128692728	-2.771555367	Yes	hRAL_3517
hRAL	chr1:209259061-209259264	MIR205HG	AK prox. tub.	chr1:209259111;chr1:209259125;chr1:209259214	2.80E-05	Medium confidence	50.09968388	0.045594827	90.74557095	0.172496762	-1.919627239	Yes	hRAL_3518
hRAL	chr1:213366931-213367506	RPS6KC1	AK prox. tub.	chr1:213366981;chr1:213367058;chr1:213367456	2.80E-05	Medium confidence	67.18372635	0.066847164	89.19353289	0.155136661	-1.214601385	Yes	hRAL_3519
hRAL	chr15:90177195-90177330	SEMA4B	AK prox. tub.	chr15:90177245;chr15:90177272;chr15:90177280	2.80E-05	Medium confidence	76.4830669	0.087406271	93.26146324	0.212922696	-1.284521035	Yes	hRAL_3520
hRAL	chr8:8264581-8265051	FAM85B	AK prox. tub.	chr8:8264631;chr8:8264633;chr8:8265001	2.80E-05	Medium confidence	94.85123582	0.250785821	96.54644303	0.324903468	-0.373555361	Yes	hRAL_3521
hRAL	chr8:10524346-10524599	PRSS55	AK prox. tub.	chr8:10524396;chr8:10524397;chr8:10524549	2.80E-05	Medium confidence	93.26000559	0.210960708	96.47745699	0.320949324	-0.605371209	Yes	hRAL_3522
hRAL	chr22:36246947-36247362	APOL2	AK prox. tub.	chr22:36246997;chr22:36247120;chr22:36247312	2.80E-05	Medium confidence	76.52863978	0.087537211	90.05645356	0.164265003	-0.908056817	Yes	hRAL_3523
hRAL	chr11:57498529-57498727	SLC43A1	AK prox. tub.	chr11:57498579;chr11:57498632;chr11:57498677	2.80E-05	Medium confidence	95.58685376	0.2763278	98.90811931	0.637716087	-1.206533563	Yes	hRAL_3524
hRAL	chr11:90662721-90662982	CHORDC1	AK prox. tub.	chr11:90662771;chr11:90662811;chr11:90662932	2.80E-05	Medium confidence	20.06447906	0.024868803	86.35711009	0.131771298	-2.405627189	Yes	hRAL_3525
hRAL	chr6:143084171-143084719	AIG1	AK prox. tub.	chr6:143084221;chr6:143084224;chr6:143084669	2.80E-05	Medium confidence	76.07668981	0.086253057	91.24020024	0.17899718	-1.053289362	Yes	hRAL_3526
hRAL	chr6:150795325-150795495	MTHFD1L	AK prox. tub.	chr6:150795375;chr6:150795433;chr6:150795445	2.80E-05	Medium confidence	89.00488557	0.151800869	96.73954652	0.336465896	-1.148280232	Yes	hRAL_3527
hRAL	chr5:8893861-8894411	SEMA5A	AK prox. tub.	chr5:8893911;chr5:8894027;chr5:8894361	2.80E-05	Medium confidence	90.91422947	0.172861799	93.68105301	0.222050999	-0.361271978	Yes	hRAL_3528
hRAL	chr6:11610223-11610734	TMEM170B	AK prox. tub.	chr6:11610273;chr6:11610683;chr6:11610684	2.80E-05	Medium confidence	94.48512777	0.240054671	95.93927979	0.293924643	-0.292083313	Yes	hRAL_3529
hRAL	chr2:79616753-79616873	CTNNA2	AK prox. tub.	chr2:79616803;chr2:79616818;chr2:79616823	2.80E-05	Medium confidence	30.88372018	0.031281514	77.13315107	0.089953714	-1.523872505	Yes	hRAL_3530
hRAL	chr2:75288128-75288434	TACR1	AK prox. tub.	chr2:75288178;chr2:75288372;chr2:75288384	2.80E-05	Medium confidence	76.16421589	0.086499466	85.658503	0.127145791	-0.555720564	Yes	hRAL_3531
hRAL	chr21:28916444-28916710	N6AMT1	AK prox. tub.	chr21:28916494;chr21:28916564;chr21:28916660	2.80E-05	Medium confidence	85.49088006	0.125046511	95.06664147	0.26013601	-1.056801317	Yes	hRAL_3532
hRAL	chr22:22940131-22940440	IGLL5	AK prox. tub.	chr22:22940181;chr22:22940260;chr22:22940390	2.80E-05	Medium confidence	69.17835078	0.070443178	87.57584369	0.140760054	-0.998706067	Yes	hRAL_3533
hRAL	chr2:74806355-74806940	HK2	AK prox. tub.	chr2:74806405;chr2:74806508;chr2:74806890	2.80E-05	Medium confidence	82.89562192	0.111023713	90.5468108	0.170034936	-0.614963357	Yes	hRAL_3534
hRAL	chr5:15364110-15364366	FBXL7	AK prox. tub.	chr5:15364160;chr5:15364307;chr5:15364316	2.80E-05	Medium confidence	70.41153347	0.072848558	94.08033787	0.231544058	-1.66831441	Yes	hRAL_3535
hRAL	chr4:79584598-79585041	GK2	AK prox. tub.	chr4:79584648;chr4:79584706;chr4:79584991	2.80E-05	Medium confidence	91.77657002	0.184858813	88.99288999	0.1531836	0.271161978	No	hRAL_3536
hRAL	chr5:146435385-146435633	TCERG1	AK prox. tub.	chr5:146435435;chr5:146435474;chr5:146435583	2.80E-05	Medium confidence	87.9887669	0.14280975	98.38015789	0.509684729	-1.835510646	Yes	hRAL_3537
hRAL	chr5:109523131-109523279	PJA2	AK prox. tub.	chr5:109523181;chr5:109523195;chr5:109523229	2.80E-05	Medium confidence	39.44973023	0.036979696	84.58025741	0.120663371	-1.706182524	Yes	hRAL_3538
hRAL	chr8:70315684-70316108	NCOA2	AK prox. tub.	chr8:70315734;chr8:70315966;chr8:70316058	2.80E-05	Medium confidence	79.02737289	0.095408694	99.20190307	0.756743883	-2.987612471	Yes	hRAL_3539
hRAL	chr8:98852363-98852577	STK3	AK prox. tub.	chr8:98852413;chr8:98852425;chr8:98852527	2.80E-05	Medium confidence	63.9449261	0.061683445	85.7562114	0.127767285	-1.050563237	Yes	hRAL_3540
hRAL	chr9:35038146-35038289	C9orf131	AK prox. tub.	chr9:35038196;chr9:35038213;chr9:35038239	2.80E-05	Medium confidence	16.07955372	0.022562081	74.68326452	0.083124335	-1.881370759	Yes	hRAL_3541
hRAL	chr21:45197381-45197537	POFUT2	AK prox. tub.	chr21:45197431;chr21:45197478;chr21:45197487	2.80E-05	Medium confidence	63.22813557	0.060634269	86.43044416	0.132280453	-1.125394588	Yes	hRAL_3542
hRAL	chr2:536556-536788	TMEM18	AK prox. tub.	chr2:536606;chr2:536663;chr2:536738	2.80E-05	Medium confidence	61.87404522	0.05874133	89.11466879	0.154363307	-1.393882023	Yes	hRAL_3543
hRAL	chr8:12511383-12511500	FAM86B2	AK prox. tub.	chr8:12511433;chr8:12511444;chr8:12511450	2.80E-05	Medium confidence	64.89198581	0.063114433	96.51062027	0.322851744	-2.354829955	Yes	hRAL_3544
hRAL	chr20:6134803-6134925	FERMT1	AK prox. tub.	chr20:6134853;chr20:6134868;chr20:6134875	2.80E-05	Medium confidence	95.0982293	0.258637552	96.18378299	0.305506346	-0.240270589	Yes	hRAL_3545
hRAL	chr2:239967595-239967744	NDUFA10	AK prox. tub.	chr2:239967645;chr2:239967663;chr2:239967694	2.80E-05	Medium confidence	92.76124265	0.201231058	97.88908302	0.437090333	-1.119078487	Yes	hRAL_3546
hRAL	chr11:84165130-84165266	DLG2	AK prox. tub.	chr11:84165180;chr11:84165182;chr11:84165216	2.80E-05	Medium confidence	83.68256905	0.114901062	94.18702941	0.234271926	-1.027791943	Yes	hRAL_3547
hRAL	chr3:112578496-112578601	SLC35A5	AK prox. tub.	chr3:112578546;chr3:112578549;chr3:112578551	2.80E-05	Medium confidence	74.14300519	0.081185242	86.56338433	0.133205871	-0.714368277	Yes	hRAL_3548
hRAL	chr3:111775039-111775596	PHLDB2	AK prox. tub.	chr3:111775089;chr3:111775537;chr3:111775546	2.80E-05	Medium confidence	56.41847891	0.052010709	87.31437893	0.138712861	-1.415220957	Yes	hRAL_3549
hRAL	chr3:169825496-169825728	LRRIQ4	AK prox. tub.	chr3:169825546;chr3:169825552;chr3:169825678	2.80E-05	Medium confidence	77.73791745	0.091172401	81.56126772	0.105844008	-0.215270519	Yes	hRAL_3550
hRAL	chr20:35983657-35983959	CNBD2	AK prox. tub.	chr20:35983707;chr20:35983892;chr20:35983909	2.80E-05	Medium confidence	69.35352863	0.07077245	90.44329375	0.168750002	-1.25362774	Yes	hRAL_3551
hRAL	chr5:33105390-33105877	TARS	AK prox. tub.	chr5:33105440;chr5:33105649;chr5:33105827	2.80E-05	Medium confidence	96.71749536	0.332189563	98.10293888	0.465301187	-0.486158121	Yes	hRAL_3552
hRAL	chr3:136288783-136288916	PCCB	AK prox. tub.	chr3:136288833;chr3:136288837;chr3:136288866	2.80E-05	Medium confidence	27.07483572	0.028949524	88.01500385	0.144362994	-2.318089433	Yes	hRAL_3553
hRAL	chr3:136428016-136428403	PCCB	AK prox. tub.	chr3:136428066;chr3:136428295;chr3:136428353	2.80E-05	Medium confidence	87.29376153	0.137317474	96.94510312	0.350158154	-1.350491466	Yes	hRAL_3554
hRAL	chr3:69644795-69644974	MITF	AK prox. tub.	chr3:69644845;chr3:69644866;chr3:69644924	2.80E-05	Medium confidence	71.40636971	0.074900494	89.02314051	0.15346738	-1.034884907	Yes	hRAL_3555
hRAL	chr3:88236240-88236421	C3orf38	AK prox. tub.	chr3:88236290;chr3:88236347;chr3:88236371	2.80E-05	Medium confidence	65.64383369	0.064298107	93.64270586	0.22118901	-1.782431549	Yes	hRAL_3556
hRAL	chrX:81128894-81129032	HMGN5	AK prox. tub.	chrX:81128944;chrX:81128974;chrX:81128982	2.80E-05	Medium confidence	39.6515195	0.03712531	75.68698559	0.085791056	-1.208424195	Yes	hRAL_3557
hRAL	chr9:36727657-36727845	MELK	AK prox. tub.	chr9:36727707;chr9:36727733;chr9:36727795	2.80E-05	Medium confidence	82.8127964	0.110644217	96.36592774	0.314898048	-1.508956763	Yes	hRAL_3558
hRAL	chr5:1517359-1517558	LPCAT1	AK prox. tub.	chr5:1517409;chr5:1517461;chr5:1517508	2.80E-05	Medium confidence	95.75468331	0.283068036	99.38199622	0.865894845	-1.613042983	Yes	hRAL_3559
hRAL	chr9:103500970-103501119	CYLC2	AK prox. tub.	chr9:103501020;chr9:103501067;chr9:103501069	2.80E-05	Medium confidence	81.55282634	0.105042164	89.25091853	0.155701406	-0.567813436	Yes	hRAL_3560
hRAL	chr2:25450912-25451052	DNMT3A	AK prox. tub.	chr2:25450962;chr2:25450997;chr2:25451002	2.80E-05	Medium confidence	41.41835491	0.038418385	75.72382148	0.085890913	-1.160708638	Yes	hRAL_3561
hRAL	chr12:121632392-121632573	ORAI1	AK prox. tub.	chr12:121632442;chr12:121632482;chr12:121632523	2.80E-05	Medium confidence	87.80910633	0.141341102	97.48690228	0.393932634	-1.478767878	Yes	hRAL_3562
hRAL	chr11:80798129-80798396	TENM4	AK prox. tub.	chr11:80798179;chr11:80798180;chr11:80798346	2.80E-05	Medium confidence	97.38135632	0.380565241	96.09876409	0.301322193	0.336836866	No	hRAL_3563
hRAL	chr9:110814345-110814454	MUSK	AK prox. tub.	chr9:110814395;chr9:110814397;chr9:110814404	2.80E-05	Medium confidence	90.14686384	0.163682449	97.92818158	0.441898535	-1.432815512	Yes	hRAL_3564
hRAL	chrX:150758703-150758905	MTMR1	AK prox. tub.	chrX:150758753;chrX:150758854;chrX:150758855	2.80E-05	Medium confidence	91.20763372	0.17673348	93.37690995	0.215343315	-0.28506317	Yes	hRAL_3565
hRAL	chr5:152383643-152383771	NMUR2	AK prox. tub.	chr5:152383693;chr5:152383719;chr5:152383721	2.80E-05	Medium confidence	20.30622734	0.025007178	78.63272564	0.09475647	-1.921882168	Yes	hRAL_3566
hRAL	chr5:151791638-151791863	G3BP1	AK prox. tub.	chr5:151791688;chr5:151791812;chr5:151791813	2.80E-05	Medium confidence	38.5724417	0.036354433	75.68962818	0.085798132	-1.238814938	Yes	hRAL_3567
hRAL	chr5:146007356-146007518	SH3RF2	AK prox. tub.	chr5:146007406;chr5:146007466;chr5:146007468	2.80E-05	Medium confidence	85.40218093	0.124507004	96.4803191	0.321108272	-1.366832927	Yes	hRAL_3568
hRAL	chr4:95746979-95747229	PDHA2	AK prox. tub.	chr4:95747029;chr4:95747172;chr4:95747179	2.80E-05	Medium confidence	80.90080478	0.102358841	92.05234597	0.191001081	-0.899945078	Yes	hRAL_3569
hRAL	chr4:28222878-28223321	STIM2	AK prox. tub.	chr4:28222928;chr4:28222998;chr4:28223271	2.80E-05	Medium confidence	59.76110222	0.05598238	90.10660373	0.164826579	-1.557904173	Yes	hRAL_3570
hRAL	chr5:144136529-144136761	YIPF5	AK prox. tub.	chr5:144136579;chr5:144136610;chr5:144136711	2.80E-05	Medium confidence	44.81149466	0.041047191	90.5046475	0.169509818	-2.046013427	Yes	hRAL_3571
hRAL	chr4:53334977-53335187	SCFD2	AK prox. tub.	chr4:53335027;chr4:53335102;chr4:53335137	2.80E-05	Medium confidence	98.86288988	0.618436737	94.98957569	0.257593877	1.263527721	No	hRAL_3572
hRAL	chr16:55757245-55757817	CES1	AK prox. tub.	chr16:55757295;chr16:55757320;chr16:55757767	2.80E-05	Medium confidence	90.58074051	0.168726256	98.20389777	0.480393014	-1.50953068	Yes	hRAL_3573
hRAL	chr9:33742280-33742820	PRSS3	AK prox. tub.	chr9:33742330;chr9:33742769;chr9:33742770	2.80E-05	Medium confidence	86.09487372	0.128888063	94.62069331	0.246068344	-0.932940422	Yes	hRAL_3574
hRAL	chr9:29588873-29589173	LINGO2	AK prox. tub.	chr9:29588923;chr9:29588993;chr9:29589123	2.80E-05	Medium confidence	82.3541852	0.108528431	95.31921598	0.268987659	-1.30946695	Yes	hRAL_3575
hRAL	chr4:61226025-61226227	LPHN3	AK prox. tub.	chr4:61226075;chr4:61226118;chr4:61226177	2.80E-05	Medium confidence	80.47677333	0.100689111	85.43086849	0.125722557	-0.320335849	Yes	hRAL_3576
hRAG	chr15:92132994-92133204	ST8SIA2	AH cardiomyo.	chr15:92133044;chr15:92133101;chr15:92133154	2.80E-05	Medium confidence	96.40964587	0.228350165	84.97987154	0.114760176	0.992625749	Yes	hRAG_3568
hRAG	chr7:49336105-49336294	VWC2	AH cardiomyo.	chr7:49336155;chr7:49336201;chr7:49336244	2.80E-05	Medium confidence	68.6238262	0.077704787	27.95026116	0.043558297	0.835055914	Yes	hRAG_3569
hRAG	chr4:181942035-181942196	TENM3	AH cardiomyo.	chr4:181942085;chr4:181942097;chr4:181942146	2.80E-05	Medium confidence	96.55066291	0.232936253	77.0431847	0.092607115	1.330740248	Yes	hRAG_3570
hRAG	chr20:25449520-25450030	GINS1	AH cardiomyo.	chr20:25449570;chr20:25449976;chr20:25449980	2.80E-05	Medium confidence	90.36918981	0.141307729	80.98049665	0.101966799	0.470740893	Yes	hRAG_3571
hRAG	chr9:101918563-101919092	GRIN3A	AH cardiomyo.	chr9:101918613;chr9:101919009;chr9:101919042	2.80E-05	Medium confidence	95.1839623	0.197596627	69.31172519	0.07928856	1.31737369	Yes	hRAG_3572
hRAG	chr4:10124545-10124670	WDR1	AH cardiomyo.	chr4:10124595;chr4:10124607;chr4:10124620	2.80E-05	Medium confidence	96.83583907	0.243246489	92.16246528	0.157578918	0.62634445	Yes	hRAG_3573
hRAG	chr10:31206191-31206388	ZEB1	AH cardiomyo.	chr10:31206241;chr10:31206244;chr10:31206338	2.80E-05	Medium confidence	97.79344783	0.293195232	90.65214304	0.144752496	1.018273421	Yes	hRAG_3574
hRAG	chr9:384387-384527	KANK1	AH cardiomyo.	chr9:384437;chr9:384457;chr9:384477	2.80E-05	Medium confidence	88.55657205	0.130002423	55.59987457	0.063842811	1.025942417	Yes	hRAG_3575
hRAG	chr8:40380631-40380778	C8orf4	AH cardiomyo.	chr8:40380681;chr8:40380691;chr8:40380728	2.80E-05	Medium confidence	98.40599635	0.350028808	89.78521205	0.13862868	1.336247904	Yes	hRAG_3576
hRAG	chr10:22423847-22424404	SPAG6	AH cardiomyo.	chr10:22423897;chr10:22424336;chr10:22424354	2.80E-05	Medium confidence	98.71470887	0.396121927	98.81471673	0.416776321	-0.073328749	No	hRAG_3577
hRAG	chr8:3907569-3907872	CSMD1	AK prox. tub.	chr8:3907619;chr8:3907683;chr8:3907734;chr8:3907822	2.82E-05	Medium confidence	91.86903128	0.186376549	70.90750113	0.074399883	1.324848095	Yes	hRAG_3578
hRAG	chr1:109157090-109157217	KIAA1324	FB COP	chr1:109157140;chr1:109157152;chr1:109157167	2.82E-05	Medium confidence	87.52291632	0.125959839	83.46041421	0.101757023	0.30783545	Yes	hRAG_3579
hRAG	chr13:83113399-83113980	SLITRK1	FB COP	chr13:83113449;chr13:83113900;chr13:83113930	2.82E-05	Medium confidence	77.66929418	0.078945184	59.67726085	0.046243776	0.771592058	Yes	hRAG_3580
hRAG	chr8:87168445-87168835	CNBD1	FB COP	chr8:87168495;chr8:87168771;chr8:87168785	2.82E-05	Medium confidence	95.7283484	0.276056898	89.21689409	0.141842071	0.960680148	Yes	hRAG_3581
hRAG	chr8:88758667-88758930	MMP16	FB COP	chr8:88758717;chr8:88758777;chr8:88758880	2.82E-05	Medium confidence	87.54260675	0.126111798	60.44268418	0.047139825	1.419684958	Yes	hRAG_3582
hRAG	chr9:3005674-3005814	KIAA0020	FB COP	chr9:3005724;chr9:3005734;chr9:3005764	2.82E-05	Medium confidence	90.06144924	0.149629327	61.16766655	0.048015298	1.639826937	Yes	hRAG_3583
hRAG	chr14:49648526-49648670	DNAAF2	FB COP	chr14:49648576;chr14:49648591;chr14:49648620	2.82E-05	Medium confidence	85.53611779	0.112320364	29.55692408	0.023993919	2.226878787	Yes	hRAG_3584
hRAG	chr3:31382871-31383144	STT3B	FB COP	chr3:31382921;chr3:31383037;chr3:31383094	2.82E-05	Medium confidence	98.62461046	0.62266893	85.1597283	0.11091426	2.489020428	Yes	hRAG_3585
hRAG	chr4:96722312-96722477	PDHA2	FB COP	chr4:96722362;chr4:96722389;chr4:96722427	2.82E-05	Medium confidence	91.81001025	0.172668369	52.01440745	0.038579566	2.162094994	Yes	hRAG_3586
hRAG	chr4:32762259-32762418	PCDH7	FB COP	chr4:32762309;chr4:32762310;chr4:32762368	2.82E-05	Medium confidence	96.19130826	0.299476348	93.22487219	0.200167861	0.581231712	Yes	hRAG_3587
hRAG	chr4:44438810-44438979	KCTD8	FB COP	chr4:44438860;chr4:44438888;chr4:44438929	2.82E-05	Medium confidence	89.83764858	0.147161808	64.94633847	0.053049434	1.471994054	Yes	hRAG_3588
hRAG	chr1:77364628-77364913	AK5	FB COP	chr1:77364678;chr1:77364782;chr1:77364863	2.82E-05	Medium confidence	93.90133567	0.21391231	86.4469667	0.119080082	0.845087388	Yes	hRAG_3589
hRAG	chr1:9870290-9870841	CTNNBIP1	FB COP	chr1:9870340;chr1:9870783;chr1:9870791	2.82E-05	Medium confidence	99.0708544	0.830210532	98.44164673	0.574134551	0.532088356	Yes	hRAG_3590
hRAG	chr4:23189711-23189981	GBA3	FB COP	chr4:23189761;chr4:23189914;chr4:23189931	2.82E-05	Medium confidence	90.43643894	0.154007984	73.59499734	0.068790336	1.16272734	Yes	hRAG_3591
hRAG	chr12:10204789-10205075	GABARAPL1	FB COP	chr12:10204839;chr12:10205019;chr12:10205025	2.82E-05	Medium confidence	83.77919463	0.102624646	77.90266071	0.080203992	0.355631293	Yes	hRAG_3592
hRAG	chr12:1320036-1320173	WNT5B	FB COP	chr12:1320086;chr12:1320120;chr12:1320123	2.82E-05	Medium confidence	75.41671666	0.072704651	79.01466057	0.083757077	-0.204163448	No	hRAG_3593
hRAG	chr1:22456731-22457270	ZBTB40	FB COP	chr1:22456781;chr1:22457195;chr1:22457220	2.82E-05	Medium confidence	95.69122145	0.274322068	84.68803807	0.108224211	1.341847407	Yes	hRAG_3594
hRAG	chr16:53185510-53185660	CHD9	FB COP	chr16:53185560;chr16:53185607;chr16:53185610	2.82E-05	Medium confidence	98.68831531	0.644708748	77.73943625	0.079710532	3.015805299	Yes	hRAG_3595
hRAG	chr4:397978-398205	ZNF141	FB COP	chr4:398028;chr4:398029;chr4:398155	2.82E-05	Medium confidence	95.77687904	0.278337376	92.82419427	0.191994292	0.535771228	Yes	hRAG_3596
hRAG	chr16:55242272-55242723	IRX6	FB COP	chr16:55242322;chr16:55242653;chr16:55242673	2.82E-05	Medium confidence	99.04273478	0.812118133	85.94699313	0.115755829	2.81060476	Yes	hRAG_3597
hRAG	chr3:61496904-61497113	PTPRG	FB COP	chr3:61496954;chr3:61497033;chr3:61497063	2.82E-05	Medium confidence	96.88935517	0.346241046	92.63912831	0.188425824	0.877780061	Yes	hRAG_3598
hRAG	chr7:25721564-25722145	NFE2L3	FB COP	chr7:25721614;chr7:25722092;chr7:25722095	2.82E-05	Medium confidence	91.07287573	0.162072592	74.54941253	0.071049837	1.189736887	Yes	hRAG_3599
hRAG	chr3:46164518-46165097	CCR1	FB COP	chr3:46164568;chr3:46164591;chr3:46165047	2.82E-05	Medium confidence	94.17887027	0.221221589	86.29193175	0.118033134	0.906300285	Yes	hRAG_3600
hRAG	chr4:146379284-146379913	SLC10A7	FB COP	chr4:146379334;chr4:146379383;chr4:146379863	2.82E-05	Medium confidence	84.11104132	0.104318369	57.36299927	0.043702698	1.255198977	Yes	hRAG_3601
hRAG	chr7:157486134-157486362	DNAJB6	FB COP	chr7:157486184;chr7:157486311;chr7:157486312	2.82E-05	Medium confidence	99.11869797	0.862821887	98.41771142	0.56786588	0.603512543	Yes	hRAG_3602
hRAG	chr19:10783974-10784212	TMED1	FB COP	chr19:10784024;chr19:10784101;chr19:10784162	2.82E-05	Medium confidence	97.68463931	0.427122507	72.9507196	0.067337111	2.665176197	Yes	hRAG_3603
hRAG	chr16:61535031-61535193	CDH8	FB COP	chr16:61535081;chr16:61535139;chr16:61535143	2.82E-05	Medium confidence	84.05272412	0.104011451	20.52382277	0.019694732	2.400860713	Yes	hRAG_3604
hRAG	chr7:17140430-17140721	AHR	FB COP	chr7:17140480;chr7:17140566;chr7:17140671	2.82E-05	Medium confidence	95.67406982	0.273543436	92.55538428	0.186894154	0.549548498	Yes	hRAG_3605
hRAG	chr10:99009929-99010090	HPSE2	FB COP	chr10:99009979;chr10:99009987;chr10:99010040	2.82E-05	Medium confidence	96.39470627	0.311530607	83.70762754	0.102997754	1.596761042	Yes	hRAG_3606
hRAG	chr10:115537850-115538350	ATRNL1	FB COP	chr10:115537900;chr10:115538267;chr10:115538300	2.82E-05	Medium confidence	92.63577687	0.186607456	62.53378593	0.049743391	1.907429867	Yes	hRAG_3607
hRAG	chr10:104825967-104826124	SORCS3	FB COP	chr10:104826017;chr10:104826058;chr10:104826074	2.82E-05	Medium confidence	97.20792129	0.37410803	92.59215263	0.187555242	0.996139345	Yes	hRAG_3608
hRAG	chr19:6794437-6795035	VAV1	FB COP	chr19:6794487;chr19:6794491;chr19:6794985	2.82E-05	Medium confidence	86.2241519	0.116656473	60.07827648	0.046706826	1.320561066	Yes	hRAG_3609
hRAG	chr9:74769082-74769324	TRPM6	FB COP	chr9:74769132;chr9:74769169;chr9:74769274	2.82E-05	Medium confidence	87.32571031	0.124452698	45.22230119	0.033228284	1.905113814	Yes	hRAG_3610
hRAG	chr3:150810546-150810754	SIAH2	FB COP	chr3:150810596;chr3:150810616;chr3:150810704	2.82E-05	Medium confidence	81.04775408	0.090527499	56.4718628	0.042781878	1.081356292	Yes	hRAG_3611
hRAG	chr3:157163365-157163471	CCNL1	FB COP	chr3:157163415;chr3:157163420;chr3:157163421	2.82E-05	Medium confidence	93.5980024	0.206554962	88.17219171	0.132244322	0.643319937	Yes	hRAG_3612
hRAG	chr8:73081825-73082456	SBSPON	FB COP	chr8:73081875;chr8:73082345;chr8:73082406	2.82E-05	Medium confidence	90.10531283	0.150130321	61.13053516	0.047970138	1.646006874	Yes	hRAG_3613
hRAG	chr15:74392190-74392707	CYP11A1	FB COP	chr15:74392240;chr15:74392640;chr15:74392657	2.82E-05	Medium confidence	99.52143023	1.351483145	98.41848816	0.568073419	1.250394215	Yes	hRAG_3614
hRAG	chr17:52181266-52181522	CA10	FB COP	chr17:52181316;chr17:52181423;chr17:52181472	2.82E-05	Medium confidence	92.96575506	0.192941256	82.3804463	0.096713211	0.996376781	Yes	hRAG_3615
hRAG	chr10:57831888-57832020	IPMK	FB COP	chr10:57831938;chr10:57831940;chr10:57831970	2.82E-05	Medium confidence	75.62554421	0.073241674	25.0994434	0.021829194	1.746405906	Yes	hRAG_3616
hRAG	chrX:40185071-40185396	BCOR	FB COP	chrX:40185121;chrX:40185144;chrX:40185346	2.82E-05	Medium confidence	99.45055304	1.220380955	98.81161822	0.698334596	0.805341219	Yes	hRAG_3617
hRAG	chr8:61091201-61091346	CLVS1	FB COP	chr8:61091251;chr8:61091263;chr8:61091296	2.82E-05	Medium confidence	93.20647274	0.197860277	63.52214957	0.05105157	1.954454764	Yes	hRAG_3618
hRAG	chr3:102142563-102142800	ZPLD1	FB COP	chr3:102142613;chr3:102142723;chr3:102142750	2.82E-05	Medium confidence	94.52906677	0.231316057	66.12075587	0.054799048	2.077642668	Yes	hRAG_3619
hRAG	chr3:108286806-108286908	HHLA2	FB COP	chr3:108286856;chr3:108286857;chr3:108286858	2.82E-05	Medium confidence	82.57066269	0.096886006	55.46386123	0.041777085	1.213576482	Yes	hRAG_3620
hRAG	chr2:63815567-63815687	UGP2	FB COP	chr2:63815617;chr2:63815621;chr2:63815637	2.82E-05	Medium confidence	97.84593331	0.449510987	87.02843852	0.12316729	1.867737217	Yes	hRAG_3621
hRAG	chr22:27428550-27429084	MN1	FB COP	chr22:27428600;chr22:27428975;chr22:27429034	2.82E-05	Medium confidence	96.05016553	0.291883499	88.4319257	0.1345007	1.117778973	Yes	hRAG_3622
hRAG	chr3:99282728-99282996	COL8A1	FB COP	chr3:99282778;chr3:99282820;chr3:99282946	2.82E-05	Medium confidence	94.96254963	0.245442644	77.83052551	0.079986009	1.617566361	Yes	hRAG_3623
hRAG	chr15:85873195-85874147	KLHL25	FB COP	chr15:85873245;chr15:85873618;chr15:85874097	2.82E-05	Medium confidence	98.2824242	0.529687536	92.51660655	0.186191077	1.508357625	Yes	hRAG_3624
hRAG	chr1:200880342-200880616	GPR25	FB COP	chr1:200880392;chr1:200880435;chr1:200880566	2.82E-05	Medium confidence	98.92941842	0.748588319	95.46237192	0.267191374	1.486299105	Yes	hRAG_3625
hRAG	chr1:208960374-208960667	MIR205HG	FB COP	chr1:208960424;chr1:208960616;chr1:208960617	2.82E-05	Medium confidence	92.50288737	0.184206326	80.42540854	0.088748977	1.053520215	Yes	hRAG_3626
hRAG	chr3:111245913-111246086	PVRL3	FB COP	chr3:111245963;chr3:111245964;chr3:111246036	2.82E-05	Medium confidence	97.90154413	0.458088053	96.63221333	0.330478092	0.471070302	Yes	hRAG_3627
hRAG	chr10:77131172-77131465	KCNMA1	FB COP	chr10:77131222;chr10:77131294;chr10:77131415	2.82E-05	Medium confidence	99.10626367	0.85406531	92.39931087	0.184103484	2.21382947	Yes	hRAG_3628
hRAG	chr10:58663959-58664121	BICC1	FB COP	chr10:58664009;chr10:58664033;chr10:58664071	2.82E-05	Medium confidence	90.59156606	0.15587029	33.26795237	0.025909512	2.588792203	Yes	hRAG_3629
hRAG	chr11:100854731-100854854	TMEM133	FB COP	chr11:100854781;chr11:100854792;chr11:100854804	2.82E-05	Medium confidence	85.8000618	0.113943404	79.20689445	0.084408576	0.432855922	Yes	hRAG_3630
hRAG	chr12:15749428-15749679	EPS8	FB COP	chr12:15749478;chr12:15749555;chr12:15749629	2.82E-05	Medium confidence	96.76568247	0.33683321	91.58779834	0.170780102	0.97989449	Yes	hRAG_3631
hRAG	chr2:114833659-114833767	DPP10	FB COP	chr2:114833709;chr2:114833712;chr2:114833717	2.82E-05	Medium confidence	72.57274736	0.066029983	32.21763554	0.025359134	1.380615818	Yes	hRAG_3632
hRAG	chr2:196264155-196264274	STK17B	FB COP	chr2:196264205;chr2:196264218;chr2:196264224	2.82E-05	Medium confidence	91.60498672	0.169565372	67.9716096	0.057761599	1.553659002	Yes	hRAG_3633
hRAG	chr1:159884348-159884561	VSIG8	FB COP	chr1:159884398;chr1:159884400;chr1:159884511	2.82E-05	Medium confidence	89.35401795	0.142090679	55.27041158	0.041586704	1.772617682	Yes	hRAG_3634
hRAG	chr17:29652227-29652371	CORO6	FB COP	chr17:29652277;chr17:29652279;chr17:29652321	2.82E-05	Medium confidence	84.56532063	0.106732331	74.66515473	0.071337637	0.581261932	Yes	hRAG_3635
hRAG	chr3:62938637-62938955	CADPS	FB COP	chr3:62938687;chr3:62938904;chr3:62938905	2.82E-05	Medium confidence	96.99616112	0.355076894	95.23563236	0.258100558	0.460198221	Yes	hRAG_3636
hRAG	chr4:158145651-158145833	FAM198B	FB COP	chr4:158145701;chr4:158145731;chr4:158145783	2.82E-05	Medium confidence	72.29469327	0.065442788	30.60721558	0.024526282	1.415905649	Yes	hRAG_3637
hRAG	chr1:212074363-212074512	DTL	FB COP	chr1:212074413;chr1:212074449;chr1:212074462	2.82E-05	Medium confidence	91.51815609	0.168317593	70.99964996	0.063269007	1.411615116	Yes	hRAG_3638
hRAG	chr11:17159739-17160305	PIK3C2A	FB COP	chr11:17159789;chr11:17160254;chr11:17160255	2.82E-05	Medium confidence	83.85298768	0.102990837	51.3500021	0.038004483	1.438274457	Yes	hRAG_3639
hRAG	chr6:159488056-159488207	SOD2	FB COP	chr6:159488106;chr6:159488126;chr6:159488157	2.82E-05	Medium confidence	85.70478523	0.113351838	76.11592997	0.075069222	0.594514358	Yes	hRAG_3640
hRAG	chr9:26674733-26674941	CAAP1	FB COP	chr9:26674783;chr9:26674875;chr9:26674891	2.82E-05	Medium confidence	94.80659299	0.240122337	77.75110419	0.079744357	1.590315278	Yes	hRAG_3641
hRAG	chr6:106574885-106575327	RTN4IP1	FB COP	chr6:106574935;chr6:106575084;chr6:106575277	2.82E-05	Medium confidence	99.89513795	3.629829239	99.61604724	1.591743059	1.189294206	Yes	hRAG_3642
hRAG	chr4:75684002-75684104	G3BP2	FB COP	chr4:75684052;chr4:75684053;chr4:75684054	2.82E-05	Medium confidence	96.78141806	0.337996729	77.47623228	0.078927709	2.098405508	Yes	hRAG_3643
hRAG	chr9:28124830-28125198	LINGO2	FB COP	chr9:28124880;chr9:28125147;chr9:28125148	2.82E-05	Medium confidence	96.29523186	0.305570687	90.07736635	0.151022688	1.016740848	Yes	hRAG_3644
hRAG	chr5:125438929-125439203	ZNF608	FB COP	chr5:125438979;chr5:125439109;chr5:125439153	2.82E-05	Medium confidence	97.59096311	0.415519696	84.73996123	0.108512521	1.937055337	Yes	hRAG_3645
hRAG	chrX:97223765-97224163	RPA4	FB COP	chrX:97223815;chrX:97223898;chrX:97224113	2.82E-05	Medium confidence	83.33582466	0.100429641	67.6052685	0.057154874	0.813236694	Yes	hRAG_3646
hRAG	chrX:86160647-86160869	DACH2	FB COP	chrX:86160697;chrX:86160699;chrX:86160819	2.82E-05	Medium confidence	90.28057447	0.15215253	61.33248669	0.048218127	1.657870791	Yes	hRAG_3647
hRAG	chrX:67390159-67390621	AR	FB COP	chrX:67390209;chrX:67390293;chrX:67390571	2.82E-05	Medium confidence	88.27120316	0.132035055	65.64188927	0.054068208	1.288068576	Yes	hRAG_3648
hRAG	chr21:40130770-40131306	PCP4	FB COP	chr21:40130820;chr21:40130822;chr21:40131256	2.82E-05	Medium confidence	84.59576959	0.106897804	75.62677161	0.073768742	0.535150672	Yes	hRAG_3649
hRAG	chr2:103427484-103427774	TMEM182	FB COP	chr2:103427534;chr2:103427544;chr2:103427724	2.82E-05	Medium confidence	81.92201783	0.094067622	73.56080404	0.068713077	0.453113551	Yes	hRAG_3650
hRAG	chr11:28452836-28453175	METTL15	FB COP	chr11:28452886;chr11:28453018;chr11:28453125	2.82E-05	Medium confidence	91.52238744	0.16837747	87.26597642	0.124927884	0.430603585	Yes	hRAG_3651
hRAG	chr4:90080620-90080796	CCSER1	FB COP	chr4:90080670;chr4:90080714;chr4:90080746	2.82E-05	Medium confidence	88.33046719	0.132546317	71.61664905	0.064503168	1.039054647	Yes	hRAG_3652
hRAG	chr11:58944313-58944415	GLYATL1	FB COP	chr11:58944363;chr11:58944364;chr11:58944365	2.82E-05	Medium confidence	80.48467464	0.088368745	47.21422549	0.034686961	1.349142749	Yes	hRAG_3653
hRAG	chr11:4072537-4072685	RRM1	FB COP	chr11:4072587;chr11:4072595;chr11:4072635	2.82E-05	Medium confidence	98.98419972	0.77814889	97.27136629	0.384226694	1.018088473	Yes	hRAG_3654
hRAG	chr11:22818094-22818276	SVIP	FB COP	chr11:22818144;chr11:22818145;chr11:22818226	2.82E-05	Medium confidence	77.74946358	0.079184638	29.69720103	0.024065332	1.718264235	Yes	hRAG_3655
hRAG	chr11:101535630-101535797	TRPC6	FB COP	chr11:101535680;chr11:101535701;chr11:101535747	2.82E-05	Medium confidence	96.11218622	0.295151101	90.69181571	0.158425947	0.897645086	Yes	hRAG_3656
hRAG	chr22:46618017-46618170	GRAMD4	FB COP	chr22:46618067;chr22:46618116;chr22:46618120	2.82E-05	Medium confidence	99.55647083	1.429621629	89.23813615	0.142057131	3.331090208	Yes	hRAG_3657
hRAG	chr16:84651815-84652245	KLHL36	FB COP	chr16:84651865;chr16:84652190;chr16:84652195	2.82E-05	Medium confidence	97.88643696	0.455752401	94.69808837	0.239087397	0.930712175	Yes	hRAG_3658
hRAG	chr6:117635910-117636023	GOPC	FB COP	chr6:117635960;chr6:117635972;chr6:117635973	2.82E-05	Medium confidence	58.64133644	0.04479478	35.33841995	0.027037162	0.728386888	Yes	hRAG_3659
hRAG	chr8:128427801-128427938	MYC	FB COP	chr8:128427851;chr8:128427875;chr8:128427888	2.82E-05	Medium confidence	83.37724161	0.100629412	79.41276344	0.085112524	0.241608701	Yes	hRAG_3660
hRAG	chr6:130674189-130674424	SMLR1	FB COP	chr6:130674239;chr6:130674244;chr6:130674374	2.82E-05	Medium confidence	90.41053973	0.153692266	91.6347487	0.171498832	-0.158154181	No	hRAG_3661
hRAG	chr6:120918148-120918288	TBC1D32	FB COP	chr6:120918198;chr6:120918235;chr6:120918238	2.82E-05	Medium confidence	95.31718695	0.25859518	87.66911963	0.128077591	1.013677303	Yes	hRAG_3662
hRAG	chr5:8059006-8059135	MTRR	FB COP	chr5:8059056;chr5:8059064;chr5:8059085	2.82E-05	Medium confidence	97.2305611	0.376282508	91.03005076	0.162841588	1.208347027	Yes	hRAG_3663
hRAG	chrX:66332654-66333346	HEPH	FB COP	chrX:66332704;chrX:66332801;chrX:66333296	2.82E-05	Medium confidence	84.320137	0.10541672	69.6305165	0.060669933	0.797050095	Yes	hRAG_3664
hRAG	chr17:35494499-35494738	SLFN12L	FB COP	chr17:35494549;chr17:35494566;chr17:35494688	2.82E-05	Medium confidence	94.72484836	0.237424216	89.6008975	0.145787554	0.703599527	Yes	hRAG_3665
hRAG	chr5:175146153-175146325	DRD1	FB COP	chr5:175146203;chr5:175146259;chr5:175146275	2.82E-05	Medium confidence	81.52685172	0.092436188	27.69305157	0.023071382	2.002353326	Yes	hRAG_3666
hRAG	chr3:16535122-16535269	RFTN1	FB COP	chr3:16535172;chr3:16535210;chr3:16535219	2.82E-05	Medium confidence	95.39370315	0.261648844	89.02005044	0.139922337	0.903005594	Yes	hRAG_3667
hRAG	chr11:63049122-63049289	SLC22A8	FB COP	chr11:63049172;chr11:63049206;chr11:63049239	2.82E-05	Medium confidence	88.25200708	0.13187859	37.48938108	0.028260494	2.222351766	Yes	hRAG_3668
hRAG	chr2:103433065-103433705	TMEM182	FB COP	chr2:103433115;chr2:103433176;chr2:103433655	2.82E-05	Medium confidence	92.03273003	0.176212004	75.34001226	0.073025585	1.270838298	Yes	hRAG_3669
hRAG	chr6:166113165-166113385	T	FB COP	chr6:166113215;chr6:166113230;chr6:166113335	2.82E-05	Medium confidence	97.88735026	0.455907205	92.11425695	0.179134153	1.347699786	Yes	hRAG_3670
hRAG	chr12:32632338-32632445	DNM1L	FB COP	chr12:32632388;chr12:32632394;chr12:32632395	2.82E-05	Medium confidence	72.2431546	0.065332692	49.24317987	0.036267666	0.849121176	Yes	hRAG_3671
hRAG	chr7:7005050-7005224	C1GALT1	FB COP	chr7:7005100;chr7:7005168;chr7:7005174	2.82E-05	Medium confidence	93.84301846	0.212460996	84.19803543	0.105540473	1.009401655	Yes	hRAG_3672
hRAG	chr13:82623239-82623358	SLITRK1	FB COP	chr13:82623289;chr13:82623307;chr13:82623308	2.82E-05	Medium confidence	82.50425984	0.096597547	13.70384686	0.01652558	2.547285613	Yes	hRAG_3673
hRAG	chr7:125033569-125033899	POT1	FB COP	chr7:125033619;chr7:125033647;chr7:125033849	2.82E-05	Medium confidence	97.77825687	0.439725822	90.36643059	0.154393977	1.509987776	Yes	hRAG_3674
hRAG	chr13:56237135-56237351	PCDH17	FB COP	chr13:56237185;chr13:56237300;chr13:56237301	2.82E-05	Medium confidence	89.7552085	0.146282849	80.17994287	0.08783266	0.735931225	Yes	hRAG_3675
hRAG	chr1:55573098-55573421	USP24	FB COP	chr1:55573148;chr1:55573298;chr1:55573371	2.82E-05	Medium confidence	94.46198522	0.229279652	87.16044999	0.12413627	0.885183626	Yes	hRAG_3676
hRAG	chr9:30914041-30914191	ACO1	FB COP	chr9:30914091;chr9:30914102;chr9:30914141	2.82E-05	Medium confidence	97.91413763	0.46014404	75.97350011	0.074686151	2.623172894	Yes	hRAG_3677
hRAG	chr11:18136447-18136771	MRGPRX3	FB COP	chr11:18136497;chr11:18136583;chr11:18136615;chr11:18136721	2.82E-05	Medium confidence	96.10493846	0.29485976	93.76588616	0.212650432	0.471545163	Yes	hRAG_3678
hRAG	chr20:24462586-24462726	SYNDIG1	FB COP	chr20:24462636;chr20:24462656;chr20:24462676	2.82E-05	Medium confidence	99.84829985	2.935667823	98.61652224	0.625499228	2.230608725	Yes	hRAG_3679
hRAG	chr2:83529689-83529838	SUCLG1	FB COP	chr2:83529739;chr2:83529768;chr2:83529788	2.82E-05	Medium confidence	94.00947386	0.216721137	93.16545183	0.198889867	0.123870091	Yes	hRAG_3680
hRAG	chr10:124279503-124280071	OAT	FB COP	chr10:124279553;chr10:124279607;chr10:124280021	2.82E-05	Medium confidence	97.97793465	0.470583872	89.40725367	0.143766634	1.710722992	Yes	hRAG_3681
hRAG	chr20:53757614-53757773	ZNF217	FB COP	chr20:53757664;chr20:53757720;chr20:53757723	2.82E-05	Medium confidence	99.15295095	0.888980132	97.98630174	0.476762638	0.898879994	Yes	hRAG_3682
hRAG	chr13:67395610-67395832	PCDH9	FB COP	chr13:67395660;chr13:67395746;chr13:67395782	2.82E-05	Medium confidence	91.12955067	0.162833422	83.34633523	0.101200503	0.686180391	Yes	hRAG_3683
hRAG	chr5:132439853-132440003	IRF1	FB COP	chr5:132439903;chr5:132439951;chr5:132439953	2.82E-05	Medium confidence	97.50247345	0.405099612	93.3365703	0.202606775	0.999594283	Yes	hRAG_3684
hRAG	chr16:72122015-72122270	DHX38	FB COP	chr16:72122065;chr16:72122074;chr16:72122220	2.82E-05	Medium confidence	92.86309667	0.190909048	66.65810568	0.055630995	1.778924662	Yes	hRAG_3685
hRAG	chr20:44235903-44236520	GDAP1L1	FB COP	chr20:44235953;chr20:44236073;chr20:44236470	2.82E-05	Medium confidence	77.94953517	0.079788352	71.97915712	0.065254503	0.290100687	Yes	hRAG_3686
hRAG	chr16:74627925-74628111	GLG1	FB COP	chr16:74627975;chr16:74628028;chr16:74628061	2.82E-05	Medium confidence	97.88942823	0.456203766	95.50738888	0.269086716	0.761607187	Yes	hRAG_3687
hRAG	chr2:29291761-29291895	CLIP4	FB COP	chr2:29291811;chr2:29291843;chr2:29291845	2.82E-05	Medium confidence	97.03854164	0.358732157	88.30541894	0.133384848	1.427312286	Yes	hRAG_3688
hRAG	chr4:84912283-84912441	WDFY3	FB COP	chr4:84912333;chr4:84912388;chr4:84912391	2.82E-05	Medium confidence	89.28861219	0.141430669	47.68087538	0.035042318	2.012924867	Yes	hRAG_3689
hRAG	chr16:72896444-72896626	ZFHX3	FB COP	chr16:72896494;chr16:72896530;chr16:72896576	2.82E-05	Medium confidence	97.27832088	0.380926945	86.86404896	0.121978224	1.642890729	Yes	hRAG_3690
hRAG	chr11:7396350-7396519	OLFML1	FB COP	chr11:7396400;chr11:7396465;chr11:7396469	2.82E-05	Medium confidence	97.72750581	0.432858407	92.01110294	0.177437473	1.286584458	Yes	hRAG_3691
hRAG	chr11:7319459-7319644	SYT9	FB COP	chr11:7319509;chr11:7319560;chr11:7319594	2.82E-05	Medium confidence	91.01558913	0.161303322	66.98671595	0.056146988	1.522495622	Yes	hRAG_3692
hRAG	chr8:32441987-32442524	NRG1	FB COP	chr8:32442037;chr8:32442112;chr8:32442474	2.82E-05	Medium confidence	98.6883991	0.64473351	99.00483991	0.794126038	-0.30066503	No	hRAG_3693
hRAG	chr2:42740527-42740903	OXER1	FB COP	chr2:42740577;chr2:42740832;chr2:42740853	2.82E-05	Medium confidence	98.82174106	0.697044711	98.21986308	0.520835827	0.420422506	Yes	hRAG_3694
hRAG	chr18:76603021-76603291	FLJ44313	FB COP	chr18:76603071;chr18:76603214;chr18:76603241	2.82E-05	Medium confidence	95.14678508	0.25205629	82.51179922	0.09730213	1.373202666	Yes	hRAG_3695
hRAG	chr20:22159306-22159623	FOXA2	FB COP	chr20:22159356;chr20:22159508;chr20:22159573	2.82E-05	Medium confidence	96.49967724	0.318146386	95.43015423	0.26585129	0.259071266	Yes	hRAG_3696
hRAG	chr11:130581264-130581987	C11orf44	FB COP	chr11:130581314;chr11:130581447;chr11:130581937	2.82E-05	Medium confidence	98.93452117	0.751045205	94.06958176	0.220481703	1.768240806	Yes	hRAG_3697
hRAG	chr20:32321459-32321878	ASXL1	FB COP	chr20:32321509;chr20:32321745;chr20:32321828	2.82E-05	Medium confidence	79.41645591	0.08455235	31.49317662	0.024980577	1.759038067	Yes	hRAG_3698
hRAG	chr13:96704995-96705176	OXGR1	FB COP	chr13:96705045;chr13:96705102;chr13:96705126	2.82E-05	Medium confidence	95.55252537	0.268272767	62.81182389	0.050101434	2.420776807	Yes	hRAG_3699
hRAG	chr5:123178630-123178906	PRDM6	FB COP	chr5:123178680;chr5:123178762;chr5:123178856	2.82E-05	Medium confidence	92.46230832	0.183483494	82.93358412	0.09922592	0.886861349	Yes	hRAG_3700
hRAG	chr12:66753657-66753880	GRIP1	FB COP	chr12:66753707;chr12:66753778;chr12:66753830	2.82E-05	Medium confidence	83.39530654	0.100718632	69.46045338	0.060357599	0.738723271	Yes	hRAG_3701
hRAG	chr5:73367348-73367899	FOXD1	FB COP	chr5:73367398;chr5:73367399;chr5:73367849	2.82E-05	Medium confidence	94.98185463	0.246114983	92.7405431	0.190345773	0.370709957	Yes	hRAG_3702
hRAG	chr3:122876104-122876501	DIRC2	FB COP	chr3:122876154;chr3:122876209;chr3:122876451	2.82E-05	Medium confidence	91.65700299	0.170347145	56.60564725	0.042917594	1.988836673	Yes	hRAG_3703
hRAG	chr10:8652747-8653374	GATA3	FB COP	chr10:8652797;chr10:8652885;chr10:8653324	2.82E-05	Medium confidence	96.6392196	0.327615685	90.73361596	0.158956884	1.043368934	Yes	hRAG_3704
hRAG	chr3:130228581-130228716	COL6A5	FB COP	chr3:130228631;chr3:130228645;chr3:130228666	2.82E-05	Medium confidence	83.27770017	0.100149845	67.24055687	0.056555916	0.824410339	Yes	hRAG_3705
hRAG	chr6:85799430-85799635	SYNCRIP	FB COP	chr6:85799480;chr6:85799571;chr6:85799585	2.82E-05	Medium confidence	98.01291659	0.476651371	97.22317485	0.379414651	0.329159059	Yes	hRAG_3706
hRAG	chr3:185094481-185095103	C3orf70	FB COP	chr3:185094531;chr3:185094590;chr3:185095053	2.82E-05	Medium confidence	95.93952204	0.286161337	86.65833194	0.120530557	1.247429814	Yes	hRAG_3707
hRAG	chr3:181358274-181358877	SOX2	FB COP	chr3:181358324;chr3:181358793;chr3:181358827	2.82E-05	Medium confidence	96.09666848	0.294327893	72.57721902	0.066520817	2.145546471	Yes	hRAG_3708
hRAG	chr3:174362612-174362891	NAALADL2	FB COP	chr3:174362662;chr3:174362712;chr3:174362841	2.82E-05	Medium confidence	99.57918605	1.484292855	98.14858905	0.506369575	1.551513138	Yes	hRAG_3709
hRAG	chr1:228801078-228801266	RHOU	FB COP	chr1:228801128;chr1:228801131;chr1:228801216	2.82E-05	Medium confidence	92.43957634	0.18309348	74.10615761	0.069986671	1.38742832	Yes	hRAG_3710
hRAG	chr3:29241507-29241623	RBMS3	FB COP	chr3:29241557;chr3:29241560;chr3:29241573	2.82E-05	Medium confidence	94.2855673	0.224195871	75.22713215	0.072740161	1.623935693	Yes	hRAG_3711
hRAG	chr3:20787141-20787331	SGOL1	FB COP	chr3:20787191;chr3:20787217;chr3:20787281	2.82E-05	Medium confidence	79.35490444	0.08434322	49.53353586	0.036500786	1.208344561	Yes	hRAG_3712
hRAG	chr12:74406207-74406376	ATXN7L3B	FB COP	chr12:74406257;chr12:74406300;chr12:74406326	2.82E-05	Medium confidence	86.08229697	0.115732655	72.19925221	0.065714652	0.816509003	Yes	hRAG_3713
hRAG	chr10:128991828-128991965	MGMT	FB COP	chr10:128991878;chr10:128991909;chr10:128991915	2.82E-05	Medium confidence	92.0136345	0.175896156	67.43738363	0.056877683	1.628789354	Yes	hRAG_3714
hRAG	chr3:117017646-117017870	LSAMP	FB COP	chr3:117017696;chr3:117017748;chr3:117017820	2.82E-05	Medium confidence	99.31507446	1.040433207	98.72670909	0.66421009	0.647472806	Yes	hRAG_3715
hRAG	chr3:76462690-76462851	ROBO2	FB COP	chr3:76462740;chr3:76462770;chr3:76462801	2.82E-05	Medium confidence	94.78593898	0.239434003	86.07908902	0.116621682	1.037792017	Yes	hRAG_3716
hRAG	chr10:24313007-24313497	KIAA1217	FB COP	chr10:24313057;chr10:24313299;chr10:24313447	2.82E-05	Medium confidence	96.77401948	0.337433727	90.7071647	0.158616205	1.089064007	Yes	hRAG_3717
hRAG	chr2:219723481-219723659	SLC4A3	FB COP	chr2:219723531;chr2:219723559;chr2:219723609	2.82E-05	Medium confidence	97.26860972	0.379978292	67.61778072	0.05717572	2.732442466	Yes	hRAG_3718
hRAG	chr4:130174188-130174298	C4orf33	FB COP	chr4:130174238;chr4:130174247;chr4:130174248	2.82E-05	Medium confidence	92.1845391	0.178707547	64.31106919	0.052142413	1.777071298	Yes	hRAG_3719
hRAG	chr4:133861516-133861643	PABPC4L	FB COP	chr4:133861566;chr4:133861567;chr4:133861593	2.82E-05	Medium confidence	66.18910795	0.05456426	64.92382999	0.053016949	0.041502644	Yes	hRAG_3720
hRAG	chr2:19198425-19198774	OSR1	FB COP	chr2:19198475;chr2:19198687;chr2:19198724	2.82E-05	Medium confidence	99.03077808	0.804791682	88.62630405	0.136232777	2.562541546	Yes	hRAG_3721
hRAG	chr16:80183144-80183644	DYNLRB2	FB COP	chr16:80183194;chr16:80183558;chr16:80183594	2.82E-05	Medium confidence	78.66262222	0.082036906	65.69859949	0.054154272	0.599197924	Yes	hRAG_3722
hRAG	chr4:80326410-80326722	C4orf22	FB COP	chr4:80326460;chr4:80326464;chr4:80326672	2.82E-05	Medium confidence	85.67868493	0.11318836	35.93491994	0.027369803	2.048068641	Yes	hRAG_3723
hRAG	chr6:21353147-21353408	SOX4	FB COP	chr6:21353197;chr6:21353205;chr6:21353358	2.82E-05	Medium confidence	96.28763219	0.305109628	84.53041963	0.107343428	1.507093844	Yes	hRAG_3724
hRAG	chr3:194786735-194786902	FAM43A	FB COP	chr3:194786785;chr3:194786786;chr3:194786852	2.82E-05	Medium confidence	94.39974669	0.227458322	74.77659112	0.07161021	1.667365014	Yes	hRAG_3725
hRAG	chr13:29361694-29361870	MTUS2	FB COP	chr13:29361744;chr13:29361802;chr13:29361820	2.82E-05	Medium confidence	85.47157505	0.11193949	47.64533123	0.035015551	1.676651381	Yes	hRAG_3726
hRAG	chr1:105494093-105494230	PRMT6	FB COP	chr1:105494143;chr1:105494179;chr1:105494180	2.82E-05	Medium confidence	85.64376163	0.112974477	57.77092111	0.0441335	1.356050822	Yes	hRAG_3727
hRAG	chr17:20774974-20775165	CCDC144NL	FB COP	chr17:20775024;chr17:20775103;chr17:20775115	2.82E-05	Medium confidence	97.93697854	0.463741995	96.93536859	0.35350188	0.39160449	Yes	hRAG_3728
hRAG	chr3:61652299-61652992	PTPRG	FB COP	chr3:61652349;chr3:61652838;chr3:61652942	2.82E-05	Medium confidence	91.82744676	0.172949865	89.29294674	0.142594653	0.278434003	Yes	hRAG_3729
hRAG	chr1:153413333-153413568	S100A7A	FB COP	chr1:153413383;chr1:153413515;chr1:153413518	2.82E-05	Medium confidence	84.73880595	0.107690235	54.73090043	0.041062836	1.390982274	Yes	hRAG_3730
hRAG	chr21:18882132-18882751	TMPRSS15	FB COP	chr21:18882182;chr21:18882585;chr21:18882701	2.82E-05	Medium confidence	93.41629738	0.202414266	81.83907772	0.094373927	1.100850737	Yes	hRAG_3731
hRAG	chr4:179976929-179977077	TENM3	FB COP	chr4:179976979;chr4:179976990;chr4:179977027	2.82E-05	Medium confidence	97.50616855	0.405541365	67.15699013	0.056419324	2.845587799	Yes	hRAG_3732
hRAG	chr15:42395832-42396032	CAPN3	FB COP	chr15:42395882;chr15:42395972;chr15:42395982	2.82E-05	Medium confidence	99.01868731	0.797456395	96.51501052	0.322511152	1.306056586	Yes	hRAG_3733
hRAG	chr6:97391481-97391822	MMS22L	FB COP	chr6:97391531;chr6:97391532;chr6:97391772	2.82E-05	Medium confidence	86.38056938	0.117695914	67.68375268	0.057285517	1.038821888	Yes	hRAG_3734
hRAG	chr8:14606586-14607065	SGCZ	FB COP	chr8:14606636;chr8:14606664;chr8:14607015	2.82E-05	Medium confidence	83.82567244	0.102852793	64.87944625	0.052952278	0.957816334	Yes	hRAG_3735
hRAG	chr20:14020103-14020225	MACROD2	FB COP	chr20:14020153;chr20:14020158;chr20:14020175	2.82E-05	Medium confidence	85.9410956	0.114834268	77.32375549	0.078478802	0.549178296	Yes	hRAG_3736
hRAG	chr20:13405941-13406124	ISM1	FB COP	chr20:13405991;chr20:13406027;chr20:13406074	2.82E-05	Medium confidence	86.73634623	0.120138619	58.50398322	0.044928442	1.418999052	Yes	hRAG_3737
hRAG	chr15:58488927-58489470	LIPC	FB COP	chr15:58488977;chr15:58489011;chr15:58489420	2.82E-05	Medium confidence	92.14597936	0.178069194	69.62741799	0.060664012	1.553525144	Yes	hRAG_3738
hRAG	chr16:77591700-77592080	NUDT7	FB COP	chr16:77591750;chr16:77592005;chr16:77592030	2.82E-05	Medium confidence	96.19078038	0.299447099	89.57399877	0.145505358	1.041228879	Yes	hRAG_3739
hRAG	chr18:36564638-36564747	TPGS2	FB COP	chr18:36564688;chr18:36564694;chr18:36564697	2.82E-05	Medium confidence	97.32614769	0.385952838	95.09457867	0.252759086	0.610661609	Yes	hRAG_3740
hRAG	chr13:29757803-29757995	UBL3	FB COP	chr13:29757853;chr13:29757895;chr13:29757945	2.82E-05	Medium confidence	93.16352245	0.196959292	89.59109542	0.14568154	0.435079401	Yes	hRAG_3741
hRAL	chr6:19927364-19927618	ID4	AH cardiomyo.	chr6:19927414;chr6:19927552;chr6:19927568	2.85E-05	Medium confidence	98.64053039	0.383319716	99.60644779	0.834695126	-1.122701143	Yes	hRAL_3577
hRAL	chr20:19486612-19486782	SLC24A3	AH cardiomyo.	chr20:19486662;chr20:19486699;chr20:19486732	2.85E-05	Medium confidence	81.62165908	0.102895905	94.97370324	0.195403011	-0.925267129	Yes	hRAL_3578
hRAL	chr4:162352644-162352899	FSTL5	AH cardiomyo.	chr4:162352694;chr4:162352848;chr4:162352849	2.85E-05	Medium confidence	97.0322407	0.25137333	98.46043194	0.359639826	-0.516721202	Yes	hRAL_3579
hRAG	chr12:62572294-62572554	C12orf61	FB COP	chr12:62572344;chr12:62572434;chr12:62572504	2.87E-05	Medium confidence	96.59616038	0.324660099	95.30450864	0.260788338	0.316050729	Yes	hRAG_3742
hRAG	chr11:92958393-92958707	MTNR1B	FB COP	chr11:92958443;chr11:92958448;chr11:92958657	2.87E-05	Medium confidence	99.23161215	0.954741066	97.69659585	0.433399421	1.139412289	Yes	hRAG_3743
hRAG	chr11:132452701-132453573	OPCML	FB COP	chr11:132452751;chr11:132453051;chr11:132453523	2.87E-05	Medium confidence	94.55558602	0.23214486	90.40547005	0.154868269	0.583983759	Yes	hRAG_3744
hRAG	chr11:8736711-8737071	RPL27A	FB COP	chr11:8736761;chr11:8736877;chr11:8737021	2.87E-05	Medium confidence	94.75051296	0.238272575	95.26412677	0.25922822	-0.121609871	No	hRAG_3745
hRAG	chr8:55427586-55427774	XKR4	FB COP	chr8:55427636;chr8:55427648;chr8:55427724	2.87E-05	Medium confidence	93.697083	0.208918088	65.42049399	0.053742309	1.95880719	Yes	hRAG_3746
hRAG	chr2:125788024-125788247	GYPC	FB COP	chr2:125788074;chr2:125788154;chr2:125788197	2.87E-05	Medium confidence	96.69194807	0.331398358	92.05342665	0.178126803	0.895661839	Yes	hRAG_3747
hRAG	chr12:24733350-24733690	BCAT1	FB COP	chr12:24733400;chr12:24733515;chr12:24733640	2.87E-05	Medium confidence	92.926768	0.192165148	93.39380397	0.203868254	-0.085290435	No	hRAG_3748
hRAG	chr20:38590664-38590947	ADIG	FB COP	chr20:38590714;chr20:38590716;chr20:38590897	2.87E-05	Medium confidence	99.07739833	0.834331922	98.9594768	0.768658079	0.118279456	Yes	hRAG_3749
hRAG	chr12:97208958-97209386	NEDD1	FB COP	chr12:97209008;chr12:97209241;chr12:97209336	2.87E-05	Medium confidence	86.68011537	0.119743259	79.88936737	0.086777294	0.464554933	Yes	hRAG_3750
hRAG	chr5:176065211-176065496	FAM153B	FB COP	chr5:176065261;chr5:176065398;chr5:176065446	2.87E-05	Medium confidence	70.38464555	0.061639982	50.37359345	0.037186104	0.729102813	Yes	hRAG_3751
hRAG	chr10:52903604-52903821	MBL2	FB COP	chr10:52903654;chr10:52903769;chr10:52903771	2.87E-05	Medium confidence	95.93364005	0.285878513	81.9599447	0.094889285	1.591085093	Yes	hRAG_3752
hRAG	chr17:65300207-65300495	RGS9	FB COP	chr17:65300257;chr17:65300444;chr17:65300445	2.87E-05	Medium confidence	74.06167112	0.069388807	57.49711299	0.043843051	0.66235477	Yes	hRAG_3753
hRAG	chrX:37896427-37896979	DYNLT3	FB COP	chrX:37896477;chrX:37896478;chrX:37896929	2.87E-05	Medium confidence	99.91997304	4.191735733	99.91534415	4.113532089	0.027170068	Yes	hRAG_3754
hRAG	chr2:67385034-67385645	ETAA1	FB COP	chr2:67385084;chr2:67385134;chr2:67385595	2.87E-05	Medium confidence	98.52335135	0.591177539	97.60774393	0.421949972	0.486519502	Yes	hRAG_3755
hRAG	chr2:152865255-152865451	ARL6IP6	FB COP	chr2:152865305;chr2:152865320;chr2:152865401	2.87E-05	Medium confidence	96.30875542	0.306354842	97.10878349	0.368619561	-0.26692898	No	hRAG_3756
hRAG	chr2:152508053-152508853	FMNL2	FB COP	chr2:152508103;chr2:152508579;chr2:152508803	2.87E-05	Medium confidence	99.60251294	1.548845303	99.27249324	1.001186685	0.629482047	Yes	hRAG_3757
hRAG	chr7:100247303-100247496	GATS	FB COP	chr7:100247353;chr7:100247355;chr7:100247446	2.87E-05	Medium confidence	95.19120168	0.253728644	93.95183861	0.217379378	0.223071316	Yes	hRAG_3758
hRAG	chr4:85169477-85170030	WDFY3	FB COP	chr4:85169527;chr4:85169611;chr4:85169980	2.87E-05	Medium confidence	89.38910883	0.14244411	83.80046445	0.103473427	0.461135645	Yes	hRAG_3759
hRAG	chr2:188878040-188878402	DIRC1	FB COP	chr2:188878090;chr2:188878168;chr2:188878352	2.87E-05	Medium confidence	88.68894205	0.135707754	81.24397924	0.091927146	0.561940301	Yes	hRAG_3760
hRAG	chr11:40920394-40920644	LRRC4C	FB COP	chr11:40920444;chr11:40920585;chr11:40920594	2.87E-05	Medium confidence	95.66502898	0.273133774	96.8542587	0.346934393	-0.345055152	No	hRAG_3761
hRAG	chr4:177037464-177037839	VEGFC	FB COP	chr4:177037514;chr4:177037758;chr4:177037789	2.87E-05	Medium confidence	90.48246428	0.154552552	79.65870191	0.085959864	0.84636236	Yes	hRAG_3762
hRAG	chr7:8382163-8382501	NXPH1	FB COP	chr7:8382213;chr7:8382450;chr7:8382451	2.87E-05	Medium confidence	98.89514868	0.731300489	96.03128932	0.293832279	1.315471432	Yes	hRAG_3763
hRAG	chr5:42767616-42767939	CCDC152	FB COP	chr5:42767666;chr5:42767757;chr5:42767889	2.87E-05	Medium confidence	97.37622005	0.391193195	98.58497997	0.615519863	-0.653924139	No	hRAG_3764
hRAG	chr3:123319818-123320432	SEC22A	FB COP	chr3:123319868;chr3:123319917;chr3:123320382	2.87E-05	Medium confidence	98.2231518	0.516786359	98.64681497	0.63568027	-0.298733323	No	hRAG_3765
hRAG	chr5:89112366-89112567	MEF2C	FB COP	chr5:89112416;chr5:89112467;chr5:89112517	2.87E-05	Medium confidence	92.15058776	0.178148482	95.08295294	0.252332087	-0.502243482	No	hRAG_3766
hRAG	chr12:62973227-62973362	PPM1H	FB COP	chr12:62973277;chr12:62973304;chr12:62973312	2.87E-05	Medium confidence	56.43648519	0.042472855	81.74331116	0.093968907	-1.145642373	No	hRAG_3767
hRAG	chr3:36286923-36287228	STAC	FB COP	chr3:36286973;chr3:36286984;chr3:36287178	2.87E-05	Medium confidence	81.3053804	0.091549114	98.01565732	0.481852377	-2.395973398	No	hRAG_3768
hRAG	chr4:181516965-181517187	TENM3	FB COP	chr4:181517015;chr4:181517119;chr4:181517137	2.87E-05	Medium confidence	98.76949856	0.67492274	97.49207771	0.407991708	0.726182532	Yes	hRAG_3769
hRAG	chr17:81575907-81576062	C17orf70	FB COP	chr17:81575957;chr17:81575989;chr17:81576012	2.87E-05	Medium confidence	97.93171658	0.462904993	98.36776387	0.554930573	-0.261591164	No	hRAG_3770
hRAG	chr4:55398916-55399463	TMEM165	FB COP	chr4:55398966;chr4:55399252;chr4:55399413	2.87E-05	Medium confidence	66.20776778	0.054593337	80.8270405	0.090284531	-0.725753927	No	hRAG_3771
hRAG	chr10:122352962-122353148	PLEKHA1	FB COP	chr10:122353012;chr10:122353078;chr10:122353098	2.87E-05	Medium confidence	99.41607383	1.168005246	98.58167884	0.614465248	0.92664343	Yes	hRAG_3772
hRAG	chr15:95958325-95958762	NR2F2	FB COP	chr15:95958375;chr15:95958520;chr15:95958712	2.87E-05	Medium confidence	98.9104737	0.738611485	97.98593026	0.476713615	0.631692866	Yes	hRAG_3773
hRAG	chr4:6609349-6609473	MRFAP1	FB COP	chr4:6609399;chr4:6609401;chr4:6609423	2.87E-05	Medium confidence	99.41299877	1.163711243	99.00744874	0.795657737	0.548513246	Yes	hRAG_3774
hRAG	chr12:1796918-1797459	LRTM2	FG immune	chr12:1796968;chr12:1797353;chr12:1797409	2.88E-05	Medium confidence	99.81449095	2.688489173	99.39037147	0.91849018	1.54945946	Yes	hRAG_3775
hRAG	chr18:78136925-78137515	SALL3	FG immune	chr18:78136975;chr18:78137175;chr18:78137465	2.88E-05	Medium confidence	98.71558028	0.488493902	94.44118271	0.186465049	1.389435315	Yes	hRAG_3776
hRAG	chr16:83727120-83727269	HSBP1	FG immune	chr16:83727170;chr16:83727179;chr16:83727219	2.88E-05	Medium confidence	98.87281889	0.541243423	63.38487825	0.057563709	3.233046123	Yes	hRAG_3777
hRAG	chr8:11904089-11904267	CTSB	FG immune	chr8:11904139;chr8:11904192;chr8:11904217	2.88E-05	Medium confidence	97.12790271	0.278463826	70.31428116	0.067027494	2.054665019	Yes	hRAG_3778
hRAL	chr5:120746719-120747152	PRR16	AC astro.	chr5:120746769;chr5:120747088;chr5:120747102	2.89E-05	Medium confidence	94.49720178	0.164145997	91.31241142	0.136129478	0.270000067	No	hRAL_3580
hRAL	chr3:157926191-157926338	SHOX2	AC astro.	chr3:157926241;chr3:157926285;chr3:157926288	2.89E-05	Medium confidence	77.16213558	0.091536512	86.75746718	0.114519386	-0.323172621	Yes	hRAL_3581
hRAG	chr10:70922044-70922164	PCBD1	AK prox. tub.	chr10:70922094;chr10:70922095;chr10:70922114	2.94E-05	Medium confidence	74.4595101	0.081969633	66.36461742	0.065966089	0.313364963	Yes	hRAG_3779
hRAG	chr10:60352671-60352773	ANK3	AK prox. tub.	chr10:60352721;chr10:60352722;chr10:60352723	2.94E-05	Medium confidence	91.11135168	0.175437071	70.07184645	0.072676349	1.271395783	Yes	hRAG_3780
hRAG	chr4:87962118-87962549	SPP1	AK prox. tub.	chr4:87962168;chr4:87962212;chr4:87962499	2.94E-05	Medium confidence	97.78621683	0.420487635	94.33379887	0.238108632	0.820443455	Yes	hRAG_3781
hRAG	chr4:79748988-79749143	ANTXR2	AK prox. tub.	chr4:79749038;chr4:79749092;chr4:79749093	2.94E-05	Medium confidence	81.37211003	0.104285218	44.49302144	0.041093079	1.343567327	Yes	hRAG_3782
hRAG	chr4:24024234-24024823	PPARGC1A	AK prox. tub.	chr4:24024284;chr4:24024343;chr4:24024773	2.94E-05	Medium confidence	96.01347429	0.2944784	81.5999357	0.10600663	1.474007324	Yes	hRAG_3783
hRAG	chr3:195541178-195541347	PPP1R2	AK prox. tub.	chr3:195541228;chr3:195541257;chr3:195541297	2.94E-05	Medium confidence	96.9703457	0.348676328	59.30680811	0.055838373	2.642559618	Yes	hRAG_3784
hRAG	chr1:186215585-186215739	PRG4	AK prox. tub.	chr1:186215635;chr1:186215682;chr1:186215689	2.94E-05	Medium confidence	92.43445682	0.195425189	85.61014269	0.126834132	0.623673389	Yes	hRAG_3785
hRAG	chr17:28440639-28440861	SLC13A2	AK prox. tub.	chr17:28440689;chr17:28440750;chr17:28440811	2.94E-05	Medium confidence	97.55857025	0.39672325	96.09317497	0.301051674	0.39812181	Yes	hRAG_3786
hRAG	chr15:70202692-70202950	TLE3	AK prox. tub.	chr15:70202742;chr15:70202770;chr15:70202900	2.94E-05	Medium confidence	94.08009131	0.229375132	93.38884805	0.21560095	0.089345456	Yes	hRAG_3787
hRAG	chr1:164091947-164092050	PBX1	AK prox. tub.	chr1:164091997;chr1:164091999;chr1:164092000	2.94E-05	Medium confidence	52.45061303	0.047839047	24.26320195	0.027503857	0.798554685	Yes	hRAG_3788
hRAG	chr8:65743781-65743968	PDE7A	AK prox. tub.	chr8:65743831;chr8:65743917;chr8:65743918	2.94E-05	Medium confidence	99.64819475	1.155721698	96.54224696	0.324673617	1.831731973	Yes	hRAG_3789
hRAG	chr1:99637874-99638078	PALMD	AK prox. tub.	chr1:99637924;chr1:99637950;chr1:99638028	2.94E-05	Medium confidence	92.15972915	0.190815272	79.29647245	0.097050481	0.97536938	Yes	hRAG_3790
hRAG	chr7:18994074-18994254	TWIST1	AK prox. tub.	chr7:18994124;chr7:18994163;chr7:18994204	2.94E-05	Medium confidence	73.36351528	0.079299344	33.82513429	0.033398732	1.24751562	Yes	hRAG_3791
hRAG	chr18:68136431-68136593	TMX3	AK prox. tub.	chr18:68136481;chr18:68136483;chr18:68136543	2.94E-05	Medium confidence	97.5713816	0.397949673	82.45161057	0.10979679	1.857750121	Yes	hRAG_3792
hRAG	chr10:96352244-96352835	OPALIN	AK prox. tub.	chr10:96352294;chr10:96352777;chr10:96352785	2.94E-05	Medium confidence	98.12179213	0.463335056	94.61076459	0.245778397	0.914697724	Yes	hRAG_3793
hRAG	chr10:104220256-104220941	WDR96	AK prox. tub.	chr10:104220306;chr10:104220432;chr10:104220891	2.94E-05	Medium confidence	99.38066456	0.862895628	97.80769452	0.427561422	1.013054381	Yes	hRAG_3794
hRAG	chr1:110086653-110087217	ALX3	AK prox. tub.	chr1:110086703;chr1:110087114;chr1:110087167	2.94E-05	Medium confidence	97.84112382	0.426850997	85.38768362	0.125453602	1.766578655	Yes	hRAG_3795
hRAG	chr8:62010908-62011440	NKAIN3	AK prox. tub.	chr8:62010958;chr8:62011370;chr8:62011390	2.94E-05	Medium confidence	97.57898965	0.3986728	84.22783848	0.118708983	1.747776063	Yes	hRAG_3796
hRAG	chr8:62734078-62734209	GGH	AK prox. tub.	chr8:62734128;chr8:62734135;chr8:62734159	2.94E-05	Medium confidence	92.0545906	0.189147175	85.76225644	0.127804896	0.565566123	Yes	hRAG_3797
hRAG	chr5:21649523-21649817	CDH12	AK prox. tub.	chr5:21649573;chr5:21649612;chr5:21649767	2.94E-05	Medium confidence	96.88177225	0.34272147	93.54397588	0.218981154	0.646229864	Yes	hRAG_3798
hRAG	chr12:122151729-122151863	IL31	AK prox. tub.	chr12:122151779;chr12:122151802;chr12:122151813	2.94E-05	Medium confidence	99.40084935	0.878955358	97.05504513	0.358164464	1.295167689	Yes	hRAG_3799
hRAG	chr16:54778167-54778844	IRX5	AK prox. tub.	chr16:54778217;chr16:54778423;chr16:54778794	2.94E-05	Medium confidence	95.02661477	0.256316621	91.40471645	0.181294861	0.499589006	Yes	hRAG_3800
hRAG	chr16:48650137-48650353	N4BP1	AK prox. tub.	chr16:48650187;chr16:48650290;chr16:48650303	2.94E-05	Medium confidence	99.35598867	0.844985546	99.57384174	1.052815425	-0.317253963	No	hRAG_3801
hRAG	chr12:40209952-40210104	LRRK2	AK prox. tub.	chr12:40210002;chr12:40210003;chr12:40210054	2.94E-05	Medium confidence	92.70327736	0.200177612	64.97691826	0.063739805	1.651014125	Yes	hRAG_3802
hRAG	chr6:63975771-63975927	PHF3	AK prox. tub.	chr6:63975821;chr6:63975847;chr6:63975877	2.94E-05	Medium confidence	96.36162634	0.311753814	86.59481684	0.133425588	1.224371846	Yes	hRAG_3803
hRAG	chr4:168468005-168468172	DDX60L	AK prox. tub.	chr4:168468055;chr4:168468099;chr4:168468122	2.94E-05	Medium confidence	95.4974508	0.272868508	84.78597443	0.121839821	1.163220169	Yes	hRAG_3804
hRAG	chr16:30147168-30147425	MAPK3	AK prox. tub.	chr16:30147218;chr16:30147333;chr16:30147375	2.94E-05	Medium confidence	90.33538929	0.165819736	56.46305697	0.052461732	1.660278386	Yes	hRAG_3805
hRAG	chr17:79745128-79745568	ENPP7	AK prox. tub.	chr17:79745178;chr17:79745483;chr17:79745518	2.94E-05	Medium confidence	89.38460935	0.155518305	89.89808371	0.162498839	-0.063345016	No	hRAG_3806
hRAG	chr1:167564523-167565202	CREG1	AK prox. tub.	chr1:167564573;chr1:167564740;chr1:167565152	2.94E-05	Medium confidence	98.08189177	0.457575868	92.44973965	0.197596257	1.21145535	Yes	hRAG_3807
hRAG	chr4:43338129-43338303	GRXCR1	AK prox. tub.	chr4:43338179;chr4:43338208;chr4:43338253	2.94E-05	Medium confidence	72.66609679	0.0776711	33.22248794	0.033005384	1.234676497	Yes	hRAG_3808
hRAG	chr4:66476305-66476429	EPHA5	AK prox. tub.	chr4:66476355;chr4:66476378;chr4:66476379	2.94E-05	Medium confidence	91.4278901	0.179768384	65.12094381	0.06396373	1.490813333	Yes	hRAG_3809
hRAG	chr11:26589774-26589924	MUC15	AK prox. tub.	chr11:26589824;chr11:26589855;chr11:26589874	2.94E-05	Medium confidence	85.26895628	0.12369909	40.38002348	0.037929792	1.705431519	Yes	hRAG_3810
hRAG	chr22:33335905-33336042	SYN3	AK prox. tub.	chr22:33335955;chr22:33335973;chr22:33335992	2.94E-05	Medium confidence	99.83598286	1.668725127	98.30955928	0.497402632	1.746260286	Yes	hRAG_3811
hRAG	chr3:7750028-7750156	LMCD1	AK prox. tub.	chr3:7750078;chr3:7750103;chr3:7750106	2.94E-05	Medium confidence	94.77269193	0.248398236	79.79603233	0.098857111	1.329238277	Yes	hRAG_3812
hRAG	chr3:19487269-19487633	KCNH8	AK prox. tub.	chr3:19487319;chr3:19487358;chr3:19487583	2.94E-05	Medium confidence	97.45446231	0.38705831	90.91293238	0.174632329	1.148230261	Yes	hRAG_3813
hRAG	chr11:21307834-21308302	NELL1	AK prox. tub.	chr11:21307884;chr11:21307980;chr11:21308252	2.94E-05	Medium confidence	90.39400814	0.166507987	83.4562097	0.114643198	0.538440622	Yes	hRAG_3814
hRAG	chr5:175831686-175832246	CPLX2	AK prox. tub.	chr5:175831736;chr5:175831784;chr5:175832196	2.94E-05	Medium confidence	94.84039351	0.250448799	86.33865415	0.131644902	0.927864045	Yes	hRAG_3815
hRAG	chr11:22229312-22229487	ANO5	AK prox. tub.	chr11:22229362;chr11:22229377;chr11:22229437	2.94E-05	Medium confidence	65.56007812	0.064165876	12.13499075	0.020373092	1.655141314	Yes	hRAG_3816
hRAG	chr2:197576052-197576341	MOB4	AK prox. tub.	chr2:197576102;chr2:197576122;chr2:197576291	2.94E-05	Medium confidence	82.38827898	0.108682603	60.47197222	0.057312641	0.923195739	Yes	hRAG_3817
hRAG	chr9:127812988-127813223	FPGS	AK prox. tub.	chr9:127813038;chr9:127813084;chr9:127813173	2.94E-05	Medium confidence	94.19902154	0.232355393	82.3600063	0.109376092	1.087035709	Yes	hRAG_3818
hRAG	chr12:125704981-125705767	TMEM132B	AK prox. tub.	chr12:125705031;chr12:125705289;chr12:125705717	2.94E-05	Medium confidence	94.49838321	0.240432401	72.91386683	0.078788078	1.609582079	Yes	hRAG_3819
hRAG	chr9:128292846-128293240	SWI5	AK prox. tub.	chr9:128292896;chr9:128292914;chr9:128293190	2.94E-05	Medium confidence	81.11724038	0.103235541	70.3517165	0.073236948	0.495296155	Yes	hRAG_3820
hRAG	chr13:111515542-111515689	TEX29	AK prox. tub.	chr13:111515592;chr13:111515598;chr13:111515639	2.94E-05	Medium confidence	98.28166172	0.488061309	80.56050162	0.101766804	2.261795355	Yes	hRAG_3821
hRAG	chr13:97402572-97402960	RAP2A	AK prox. tub.	chr13:97402622;chr13:97402863;chr13:97402910	2.94E-05	Medium confidence	80.02276214	0.09897569	35.31636738	0.034385659	1.525267226	Yes	hRAG_3822
hRAG	chr1:21969148-21969259	CELA3B	AK prox. tub.	chr1:21969198;chr1:21969206;chr1:21969209	2.94E-05	Medium confidence	86.13131359	0.129131256	67.12343004	0.067235273	0.941548034	Yes	hRAG_3823
hRAG	chr13:73215893-73216120	KLF5	AK prox. tub.	chr13:73215943;chr13:73216018;chr13:73216070	2.94E-05	Medium confidence	97.28369176	0.372370695	91.78339246	0.186837706	0.9949539	Yes	hRAG_3824
hRAG	chr6:17712434-17712607	NUP153	AK prox. tub.	chr6:17712484;chr6:17712516;chr6:17712557	2.94E-05	Medium confidence	95.54742261	0.274769382	81.57138218	0.105885624	1.37571452	Yes	hRAG_3825
hRAG	chr3:80802253-80802370	GBE1	AK prox. tub.	chr3:80802303;chr3:80802311;chr3:80802320	2.94E-05	Medium confidence	80.85453644	0.102172337	73.1702828	0.07939179	0.363942908	Yes	hRAG_3826
hRAG	chr4:116701211-116701380	TRAM1L1	AK prox. tub.	chr4:116701261;chr4:116701313;chr4:116701330	2.94E-05	Medium confidence	99.25369057	0.780026706	63.70140689	0.061801821	3.657802258	Yes	hRAG_3827
hRAG	chr4:130245689-130245926	C4orf33	AK prox. tub.	chr4:130245739;chr4:130245839;chr4:130245876	2.94E-05	Medium confidence	85.06134367	0.122447926	16.64000434	0.023066215	2.408315149	Yes	hRAG_3828
hRAG	chr4:144755425-144755746	HHIP	AK prox. tub.	chr4:144755475;chr4:144755650;chr4:144755696	2.94E-05	Medium confidence	97.12012708	0.359507694	94.91836075	0.255274245	0.493974657	Yes	hRAG_3829
hRAG	chr11:22611255-22611460	FANCF	AK prox. tub.	chr11:22611305;chr11:22611381;chr11:22611410	2.94E-05	Medium confidence	91.86941671	0.186269867	69.48088493	0.071522039	1.380934534	Yes	hRAG_3830
hRAG	chr3:161744350-161744556	OTOL1	AK prox. tub.	chr3:161744400;chr3:161744422;chr3:161744506	2.94E-05	Medium confidence	90.33376379	0.165802388	66.87385273	0.066812198	1.311281364	Yes	hRAG_3831
hRAG	chr3:153935851-153936457	ARHGEF26	AK prox. tub.	chr3:153935901;chr3:153935912;chr3:153936407	2.94E-05	Medium confidence	98.4576607	0.519065035	94.68902925	0.248116115	1.064899869	Yes	hRAG_3832
hRAG	chr2:6299056-6299185	CMPK2	AK prox. tub.	chr2:6299106;chr2:6299107;chr2:6299135	2.94E-05	Medium confidence	91.07632784	0.174971975	22.36446072	0.026389328	2.729097372	Yes	hRAG_3833
hRAG	chr2:34833253-34833484	FAM98A	AK prox. tub.	chr2:34833303;chr2:34833341;chr2:34833434	2.94E-05	Medium confidence	64.93407307	0.063181297	26.24396488	0.028681472	1.139378501	Yes	hRAG_3834
hRAG	chr2:6796388-6796524	CMPK2	AK prox. tub.	chr2:6796438;chr2:6796439;chr2:6796474	2.94E-05	Medium confidence	94.18469361	0.231999487	71.67397559	0.075993902	1.61016605	Yes	hRAG_3835
hRAG	chr17:14920076-14920189	PMP22	AK prox. tub.	chr17:14920126;chr17:14920137;chr17:14920139	2.94E-05	Medium confidence	96.95728298	0.347802144	96.26179437	0.30949764	0.168338416	Yes	hRAG_3836
hRAG	chr3:68642078-68642257	FAM19A4	AK prox. tub.	chr3:68642128;chr3:68642191;chr3:68642207	2.94E-05	Medium confidence	95.2583335	0.26412846	77.26105089	0.090334866	1.547884927	Yes	hRAG_3837
hRAG	chr3:33037689-33038295	TMPPE	AK prox. tub.	chr3:33037739;chr3:33037784;chr3:33038245	2.94E-05	Medium confidence	86.14813006	0.129243094	78.82075501	0.095392852	0.438134123	Yes	hRAG_3838
hRAG	chr3:32314352-32314623	CMTM8	AK prox. tub.	chr3:32314402;chr3:32314528;chr3:32314573	2.94E-05	Medium confidence	96.0524027	0.29630974	85.95851753	0.129089748	1.198731622	Yes	hRAG_3839
hRAG	chr3:26426834-26427031	LRRC3B	AK prox. tub.	chr3:26426884;chr3:26426887;chr3:26426981	2.94E-05	Medium confidence	94.36120371	0.2366565	85.10755186	0.123740532	0.935476406	Yes	hRAG_3840
hRAG	chr3:26103592-26104096	OXSM	AK prox. tub.	chr3:26103642;chr3:26103986;chr3:26104046	2.94E-05	Medium confidence	78.63989024	0.094091374	62.90068425	0.060632813	0.633963717	Yes	hRAG_3841
hRAG	chr12:9617708-9617940	KLRB1	AK prox. tub.	chr12:9617758;chr12:9617851;chr12:9617890	2.94E-05	Medium confidence	91.13027963	0.175685346	73.71208195	0.080697688	1.122394619	Yes	hRAG_3842
hRAG	chr13:96792894-96793299	OXGR1	AK prox. tub.	chr13:96792944;chr13:96792969;chr13:96793249	2.94E-05	Medium confidence	99.06446967	0.689712127	94.92125663	0.255372633	1.433390407	Yes	hRAG_3843
hRAG	chr12:82213911-82214250	CCDC59	AK prox. tub.	chr12:82213961;chr12:82213981;chr12:82214200	2.94E-05	Medium confidence	92.8774246	0.203365339	54.05641438	0.049843858	2.028586162	Yes	hRAG_3844
hRAG	chr6:48141924-48142311	PTCHD4	AK prox. tub.	chr6:48141974;chr6:48142028;chr6:48142261	2.94E-05	Medium confidence	97.0047914	0.351071152	97.6063171	0.405555898	-0.208137322	No	hRAG_3845
hRAG	chr1:28137499-28137662	PTAFR	AK prox. tub.	chr1:28137549;chr1:28137576;chr1:28137612	2.94E-05	Medium confidence	97.92720035	0.437224712	92.04592101	0.190899318	1.195562995	Yes	hRAG_3846
hRAG	chr7:144909113-144909423	TPK1	AK prox. tub.	chr7:144909163;chr7:144909165;chr7:144909373	2.94E-05	Medium confidence	98.65986891	0.563126285	96.45065113	0.319501678	0.817634985	Yes	hRAG_3847
hRAG	chr4:162993251-162993831	NAF1	AK prox. tub.	chr4:162993301;chr4:162993325;chr4:162993781	2.94E-05	Medium confidence	87.48259701	0.138761666	65.33171806	0.06429653	1.109796292	Yes	hRAG_3848
hRAG	chr13:83495829-83496023	SLITRK1	AK prox. tub.	chr13:83495879;chr13:83495933;chr13:83495973	2.94E-05	Medium confidence	95.14281348	0.260145156	54.16801118	0.049960984	2.380443059	Yes	hRAG_3849
hRAG	chr19:40257088-40257385	AKT2	AK prox. tub.	chr19:40257138;chr19:40257202;chr19:40257335	2.94E-05	Medium confidence	99.66956097	1.194446203	99.19979237	0.755576749	0.660691665	Yes	hRAG_3850
hRAG	chr5:93409440-93409608	NR2F1	AK prox. tub.	chr5:93409490;chr5:93409538;chr5:93409558	2.94E-05	Medium confidence	89.12017098	0.152915521	68.13089127	0.069002977	1.148004335	Yes	hRAG_3851
hRAG	chr8:15409313-15409958	TUSC3	AK prox. tub.	chr8:15409363;chr8:15409812;chr8:15409908	2.94E-05	Medium confidence	97.02507673	0.352547141	97.19168324	0.368732664	-0.064759041	No	hRAG_3852
hRAG	chr11:7643484-7644043	CYB5R2	AK prox. tub.	chr11:7643534;chr11:7643935;chr11:7643993	2.94E-05	Medium confidence	92.78839032	0.201716306	79.92838994	0.099350209	1.021732804	Yes	hRAG_3853
hRAG	chr13:70090325-70090723	KLHL1	AK prox. tub.	chr13:70090375;chr13:70090413;chr13:70090673	2.94E-05	Medium confidence	98.09906853	0.460061771	96.74032325	0.336519987	0.451135387	Yes	hRAG_3854
hRAG	chr1:57373266-57373694	DAB1	AK prox. tub.	chr1:57373316;chr1:57373344;chr1:57373644	2.94E-05	Medium confidence	98.82567914	0.607296869	96.8299688	0.342257336	0.827320465	Yes	hRAG_3855
hRAG	chr2:162532228-162532385	GCA	AK prox. tub.	chr2:162532278;chr2:162532282;chr2:162532335	2.94E-05	Medium confidence	71.19783543	0.074457074	17.54495321	0.023592928	1.658054431	Yes	hRAG_3856
hRAG	chr19:7410079-7410275	ARHGEF18	AK prox. tub.	chr19:7410129;chr19:7410175;chr19:7410225	2.94E-05	Medium confidence	95.52745567	0.274015252	86.59680933	0.133440527	1.03805931	Yes	hRAG_3857
hRAG	chr1:14230483-14230728	KAZN	AK prox. tub.	chr1:14230533;chr1:14230645;chr1:14230678	2.94E-05	Medium confidence	90.8640817	0.172218523	41.95369197	0.039104039	2.138850773	Yes	hRAG_3858
hRAG	chr16:5442235-5442382	FAM86A	AK prox. tub.	chr16:5442285;chr16:5442303;chr16:5442332	2.94E-05	Medium confidence	96.56473109	0.323032461	90.96336961	0.175306105	0.881802903	Yes	hRAG_3859
hRAG	chr16:68864028-68864179	TANGO6	AK prox. tub.	chr16:68864078;chr16:68864121;chr16:68864129	2.94E-05	Medium confidence	72.7610801	0.077889212	41.9198195	0.039077837	0.995072909	Yes	hRAG_3860
hRAG	chr7:45148759-45148970	RAMP3	AK prox. tub.	chr7:45148809;chr7:45148917;chr7:45148920	2.94E-05	Medium confidence	95.51798751	0.273645026	93.14735893	0.21062468	0.377631136	Yes	hRAG_3861
hRAG	chr7:311928-312073	LOC100288524	AK prox. tub.	chr7:311978;chr7:312021;chr7:312023	2.94E-05	Medium confidence	97.43472997	0.385243028	92.64117991	0.201022834	0.938409467	Yes	hRAG_3862
hRAG	chr6:106117517-106117721	PRDM1	AK prox. tub.	chr6:106117567;chr6:106117664;chr6:106117671	2.94E-05	Medium confidence	97.03376566	0.353174931	84.23373155	0.11874239	1.57254789	Yes	hRAG_3863
hRAG	chr6:133629192-133629373	TCF21	AK prox. tub.	chr6:133629242;chr6:133629319;chr6:133629323	2.94E-05	Medium confidence	77.35546214	0.089996613	20.84066379	0.025501972	1.819261917	Yes	hRAG_3864
hRAG	chr6:81461659-81461813	FAM46A	AK prox. tub.	chr6:81461709;chr6:81461738;chr6:81461763	2.94E-05	Medium confidence	53.00634417	0.048394086	1.399578164	0.01148271	2.07536757	Yes	hRAG_3865
hRAG	chr10:61149235-61149505	RHOBTB1	AK prox. tub.	chr10:61149285;chr10:61149379;chr10:61149455	2.94E-05	Medium confidence	82.57078837	0.10952719	87.04958771	0.136718279	-0.319917082	No	hRAG_3866
hRAG	chr10:87077304-87077543	GLUD1	AK prox. tub.	chr10:87077354;chr10:87077414;chr10:87077493	2.94E-05	Medium confidence	90.48076337	0.167528359	82.20482782	0.108667082	0.62449036	Yes	hRAG_3867
hRAG	chr10:86547444-86547651	WAPAL	AK prox. tub.	chr10:86547494;chr10:86547509;chr10:86547601	2.94E-05	Medium confidence	98.64341274	0.55916185	83.847018	0.116659618	2.260960679	Yes	hRAG_3868
hRAG	chr7:36679597-36680170	AOAH	AK prox. tub.	chr7:36679647;chr7:36680117;chr7:36680120	2.94E-05	Medium confidence	96.8982787	0.343847623	94.48949236	0.242337736	0.5047503	Yes	hRAG_3869
hRAG	chr20:56788417-56788531	TFAP2C	AK prox. tub.	chr20:56788467;chr20:56788477;chr20:56788481	2.94E-05	Medium confidence	98.19070028	0.473434543	93.33843616	0.214520678	1.142048253	Yes	hRAG_3870
hRAG	chr9:84947380-84947495	NTRK2	AK prox. tub.	chr9:84947430;chr9:84947432;chr9:84947445	2.94E-05	Medium confidence	98.19135384	0.473530268	95.55254936	0.277744351	0.769699077	Yes	hRAG_3871
hRAG	chr9:90064720-90065170	GADD45G	AK prox. tub.	chr9:90064770;chr9:90064895;chr9:90065120	2.94E-05	Medium confidence	95.45697229	0.271331537	95.96621229	0.295146923	-0.121376556	No	hRAG_3872
hRAG	chr1:234386224-234386783	COA6	AK prox. tub.	chr1:234386274;chr1:234386706;chr1:234386733	2.94E-05	Medium confidence	89.48389104	0.156527425	68.61119315	0.069886059	1.163338855	Yes	hRAG_3873
hRAG	chr3:95567436-95567746	EPHA6	AK prox. tub.	chr3:95567486;chr3:95567584;chr3:95567696	2.94E-05	Medium confidence	99.15512109	0.72938191	96.62421801	0.329469392	1.146529976	Yes	hRAG_3874
hRAG	chr5:111170385-111170884	CAMK4	AK prox. tub.	chr5:111170435;chr5:111170811;chr5:111170834	2.94E-05	Medium confidence	83.5877198	0.114412179	68.53708234	0.069747189	0.714033653	Yes	hRAG_3875
hRAG	chr5:118018039-118018233	DTWD2	AK prox. tub.	chr5:118018089;chr5:118018176;chr5:118018183	2.94E-05	Medium confidence	97.36812603	0.379389631	96.92831886	0.348959638	0.120620073	Yes	hRAG_3876
hRAG	chr6:34639621-34639814	C6orf106	AK prox. tub.	chr6:34639671;chr6:34639749;chr6:34639764	2.94E-05	Medium confidence	98.77281661	0.592470604	97.82494314	0.429593246	0.463772265	Yes	hRAG_3877
hRAG	chr7:47225922-47226024	TNS3	AK prox. tub.	chr7:47225972;chr7:47225973;chr7:47225974	2.94E-05	Medium confidence	92.0826013	0.189581886	75.25211437	0.084611487	1.163895673	Yes	hRAG_3878
hRAG	chr8:121964929-121965112	HAS2	AK prox. tub.	chr8:121964979;chr8:121964981;chr8:121965062	2.94E-05	Medium confidence	96.44446861	0.316277605	63.31374775	0.061231866	2.368836842	Yes	hRAG_3879
hRAG	chr7:70468712-70469084	WBSCR17	AK prox. tub.	chr7:70468762;chr7:70468967;chr7:70469034	2.94E-05	Medium confidence	98.74627222	0.585096956	95.98961571	0.296218295	0.982014963	Yes	hRAG_3880
hRAG	chr6:160791961-160792198	PLG	AK prox. tub.	chr6:160792011;chr6:160792142;chr6:160792148	2.94E-05	Medium confidence	91.08493298	0.175088389	81.33054316	0.10487267	0.739444659	Yes	hRAG_3881
hRAG	chrX:22669299-22669665	DDX53	AK prox. tub.	chrX:22669349;chrX:22669457;chrX:22669615	2.94E-05	Medium confidence	96.68046896	0.329904061	93.8599304	0.226169871	0.544639784	Yes	hRAG_3882
hRAG	chr12:10065345-10065516	CLEC9A	AK prox. tub.	chr12:10065395;chr12:10065398;chr12:10065466	2.94E-05	Medium confidence	90.60228268	0.168988345	71.35990381	0.07532728	1.165679411	Yes	hRAG_3883
hRAG	chr15:38529737-38530454	RASGRP1	AK prox. tub.	chr15:38529787;chr15:38529917;chr15:38530404	2.94E-05	Medium confidence	98.06963343	0.455760858	91.72852277	0.18602241	1.292800598	Yes	hRAG_3884
hRAG	chr8:104900407-104900788	LRP12	AK prox. tub.	chr8:104900457;chr8:104900526;chr8:104900738	2.94E-05	Medium confidence	90.80823627	0.171527197	83.0216002	0.112487679	0.608670352	Yes	hRAG_3885
hRAG	chr2:144625424-144626031	ZEB2	AK prox. tub.	chr2:144625474;chr2:144625920;chr2:144625981	2.94E-05	Medium confidence	90.75977266	0.170937359	79.4225233	0.097504872	0.809921522	Yes	hRAG_3886
hRAG	chr5:125747043-125747444	GRAMD3	AK prox. tub.	chr5:125747093;chr5:125747112;chr5:125747394	2.94E-05	Medium confidence	96.17904991	0.3023486	83.03754019	0.11256751	1.425422417	Yes	hRAG_3887
hRAG	chr3:126459942-126460054	ZXDC	AK prox. tub.	chr3:126459992;chr3:126459993;chr3:126460004	2.94E-05	Medium confidence	94.34708525	0.236278848	92.35306126	0.195946105	0.270033585	Yes	hRAG_3888
hRAG	chr22:24181153-24181341	SUSD2	AK prox. tub.	chr22:24181203;chr22:24181242;chr22:24181291	2.94E-05	Medium confidence	99.89424979	2.001102704	99.73009245	1.323811874	0.596097097	Yes	hRAG_3889
hRAG	chr5:87926396-87926565	TMEM161B	AK prox. tub.	chr5:87926446;chr5:87926473;chr5:87926515	2.94E-05	Medium confidence	98.47806335	0.522984679	79.77801541	0.098791952	2.404303255	Yes	hRAG_3890
hRAG	chr7:121140969-121141182	CPED1	AK prox. tub.	chr7:121141019;chr7:121141099;chr7:121141132	2.94E-05	Medium confidence	97.27079662	0.371306052	90.47959774	0.169197388	1.133901533	Yes	hRAG_3891
hRAG	chr8:12210288-12210420	FAM86B1	AK prox. tub.	chr8:12210338;chr8:12210354;chr8:12210370	2.94E-05	Medium confidence	93.12815508	0.208258062	31.10476607	0.031656815	2.717784318	Yes	hRAG_3892
hRAG	chr2:73090913-73091572	SFXN5	AK prox. tub.	chr2:73090963;chr2:73091386;chr2:73091522	2.94E-05	Medium confidence	99.36148524	0.848911023	98.3696044	0.507798241	0.74135795	Yes	hRAG_3893
hRAG	chr12:83082927-83083154	TMTC2	AK prox. tub.	chr12:83082977;chr12:83083035;chr12:83083104	2.94E-05	Medium confidence	99.60366922	1.087324094	98.48195261	0.528936792	1.039614787	Yes	hRAG_3894
hRAG	chr2:83764730-83764885	SUCLG1	AK prox. tub.	chr2:83764780;chr2:83764799;chr2:83764835	2.94E-05	Medium confidence	84.71909037	0.120474799	16.28322048	0.022857485	2.397992792	Yes	hRAG_3895
hRAG	chr12:6669203-6669804	ING4	AK prox. tub.	chr12:6669253;chr12:6669719;chr12:6669722;chr12:6669754	2.94E-05	Medium confidence	80.57371312	0.101064543	40.66831943	0.038142539	1.405804141	Yes	hRAG_3896
hRAG	chr9:114541069-114541186	DFNB31	AK prox. tub.	chr9:114541119;chr9:114541133;chr9:114541136	2.94E-05	Medium confidence	96.59439243	0.324768308	88.9952793	0.153206324	1.083935011	Yes	hRAG_3897
hRAG	chr18:49769129-49769651	ACAA2	AK prox. tub.	chr18:49769179;chr18:49769583;chr18:49769601	2.94E-05	Medium confidence	98.77041186	0.591792829	91.96203345	0.189573752	1.642332987	Yes	hRAG_3898
hRAG	chr20:11502165-11502360	BTBD3	AK prox. tub.	chr20:11502215;chr20:11502295;chr20:11502310	2.94E-05	Medium confidence	99.31137936	0.814785648	94.07342323	0.231367596	1.816233743	Yes	hRAG_3899
hRAG	chr20:9555807-9556034	LAMP5	AK prox. tub.	chr20:9555857;chr20:9555954;chr20:9555984	2.94E-05	Medium confidence	97.7746288	0.419196743	96.02421426	0.297812852	0.493221492	Yes	hRAG_3900
hRAG	chr20:48080709-48080935	SULF2	AK prox. tub.	chr20:48080759;chr20:48080882;chr20:48080885	2.94E-05	Medium confidence	88.15810465	0.144221127	72.03965815	0.076796559	0.909168941	Yes	hRAG_3901
hRAG	chr2:196468363-196468754	HECW2	AK prox. tub.	chr2:196468413;chr2:196468609;chr2:196468704	2.94E-05	Medium confidence	99.80397542	1.537946346	99.3959015	0.876474457	0.811221222	Yes	hRAG_3902
hRAG	chr1:240581016-240581394	GREM2	AK prox. tub.	chr1:240581066;chr1:240581335;chr1:240581344	2.94E-05	Medium confidence	66.68593536	0.066002266	44.76223668	0.041309244	0.6760509	Yes	hRAG_3903
hRAG	chr10:22697782-22698046	PIP4K2A	AK prox. tub.	chr10:22697832;chr10:22697882;chr10:22697996	2.94E-05	Medium confidence	98.92019324	0.636742162	96.15256155	0.30395611	1.066846278	Yes	hRAG_3904
hRAG	chr6:49146821-49146986	MUT	AK prox. tub.	chr6:49146871;chr6:49146891;chr6:49146936	2.94E-05	Medium confidence	76.47802279	0.087392029	6.000105028	0.016223488	2.429417633	Yes	hRAG_3905
hRAG	chr3:19795182-19795303	EFHB	AK prox. tub.	chr3:19795232;chr3:19795238;chr3:19795253	2.94E-05	Medium confidence	84.6874181	0.120292758	47.86038597	0.043911881	1.453866544	Yes	hRAG_3906
hRAG	chr11:123231297-123231492	CLMP	AK prox. tub.	chr11:123231347;chr11:123231430;chr11:123231442	2.94E-05	Medium confidence	98.99107881	0.661417248	97.46491725	0.391983318	0.75476841	Yes	hRAG_3907
hRAG	chr13:70246971-70247202	KLHL1	AK prox. tub.	chr13:70247021;chr13:70247052;chr13:70247152	2.94E-05	Medium confidence	78.90910459	0.095001519	71.33335123	0.075271461	0.335847606	Yes	hRAG_3908
hRAG	chr11:80652102-80652223	TENM4	AK prox. tub.	chr11:80652152;chr11:80652172;chr11:80652173	2.94E-05	Medium confidence	87.74401059	0.140817602	63.79130572	0.061933879	1.185026963	Yes	hRAG_3909
hRAG	chr7:147858239-147858572	C7orf33	AK prox. tub.	chr7:147858289;chr7:147858290;chr7:147858522	2.94E-05	Medium confidence	90.95809305	0.173416504	86.28669722	0.131291033	0.401472827	Yes	hRAG_3910
hRAG	chr10:123759822-123760173	GPR26	AK prox. tub.	chr10:123759872;chr10:123760023;chr10:123760123	2.94E-05	Medium confidence	99.01426325	0.669991157	97.67208643	0.412365525	0.700218328	Yes	hRAG_3911
hRAG	chr2:228351180-228352221	SPHKAP	AK prox. tub.	chr2:228351230;chr2:228351689;chr2:228352171	2.94E-05	Medium confidence	97.96171308	0.441541527	97.14659875	0.365209716	0.273823986	Yes	hRAG_3912
hRAG	chr1:88558330-88558538	PKN2	AK prox. tub.	chr1:88558380;chr1:88558404;chr1:88558488	2.94E-05	Medium confidence	90.54551557	0.168310842	84.16166389	0.118346062	0.508116414	Yes	hRAG_3913
hRAG	chr12:6669203-6669804	ING4	AC L2-3 IT neur.	chr12:6669253;chr12:6669719;chr12:6669722;chr12:6669754	2.94E-05	Medium confidence	69.5351331	0.08205879	30.09649011	0.039314923	1.061580864	Yes	hRAG_3914
hRAG	chr14:77986037-77986245	ADCK1	AK prox. tub.	chr14:77986087;chr14:77986107;chr14:77986195	2.94E-05	Medium confidence	89.29836524	0.154659355	83.27859873	0.113748236	0.443249923	Yes	hRAG_3915
hRAG	chr12:97625070-97625293	NEDD1	AK prox. tub.	chr12:97625120;chr12:97625172;chr12:97625243	2.94E-05	Medium confidence	89.13342642	0.153045734	61.61746462	0.058841736	1.379051116	Yes	hRAG_3916
hRAG	chr12:99294548-99294818	FAM71C	AK prox. tub.	chr12:99294598;chr12:99294602;chr12:99294768	2.94E-05	Medium confidence	64.82877532	0.063015613	36.09418472	0.034908375	0.852136117	Yes	hRAG_3917
hRAG	chr2:174745095-174745302	CHRNA1	AK prox. tub.	chr2:174745145;chr2:174745251;chr2:174745252	2.94E-05	Medium confidence	95.10163952	0.258753184	85.43674468	0.1257595	1.040909234	Yes	hRAG_3918
hRAG	chr2:215688343-215688516	FN1	AK prox. tub.	chr2:215688393;chr2:215688425;chr2:215688466	2.94E-05	Medium confidence	87.66703355	0.140211049	61.71176214	0.058970644	1.249531191	Yes	hRAG_3919
hRAG	chr1:29921821-29922034	PTPRU	AC astro.	chr1:29921871;chr1:29921944;chr1:29921984	2.95E-05	Medium confidence	98.72737778	0.344271868	78.41209021	0.094324724	1.867840416	Yes	hRAG_3920
hRAG	chr6:1287418-1287615	FOXQ1	AC microglia	chr6:1287468;chr6:1287555;chr6:1287565	2.95E-05	Medium confidence	99.89686401	0.733248975	98.15730201	0.235026649	1.641478798	Yes	hRAG_3921
hRAG	chr7:12780213-12780406	ARL4A	AC L2-3 IT neur.	chr7:12780263;chr7:12780312;chr7:12780313;chr7:12780356	2.95E-05	Medium confidence	89.38687585	0.155770003	71.61748066	0.086786001	0.843883185	Yes	hRAG_3922
hRAG	chr10:4648553-4648665	AKR1E2	AC astro.	chr10:4648603;chr10:4648608;chr10:4648615	2.95E-05	Medium confidence	58.04706232	0.071192424	43.47222905	0.061753595	0.205200592	Yes	hRAG_3923
hRAG	chr10:4648553-4648665	AKR1E2	AC microglia	chr10:4648603;chr10:4648608;chr10:4648615	2.95E-05	Medium confidence	63.66323556	0.089753358	62.28152382	0.088301327	0.023530802	Yes	hRAG_3923
hRAG	chr10:4648553-4648665	AKR1E2	FH endoth.	chr10:4648603;chr10:4648608;chr10:4648615	2.95E-05	Medium confidence	53.87083811	0.06110514	52.59541492	0.060593843	0.012122556	Yes	hRAG_3923
hRAG	chr10:4648553-4648665	AKR1E2	FC exc. neur.	chr10:4648603;chr10:4648608;chr10:4648615	2.95E-05	Medium confidence	66.72555923	0.067992118	61.96670062	0.063312429	0.102878769	Yes	hRAG_3923
hRAG	chr21:25249751-25249854	MRPL39	AC astro.	chr21:25249801;chr21:25249803;chr21:25249804	2.95E-05	Medium confidence	53.86348981	0.068117209	55.86988344	0.070073925	-0.040858398	No	hRAG_3924
hRAG	chr21:25249751-25249854	MRPL39	FH endoth.	chr21:25249801;chr21:25249803;chr21:25249804	2.95E-05	Medium confidence	32.80168597	0.0491808	40.96269418	0.053556691	-0.122971625	No	hRAG_3924
hRAG	chr10:4648553-4648665	AKR1E2	FG immune	chr10:4648603;chr10:4648608;chr10:4648615	2.95E-05	Medium confidence	64.26194212	0.05820958	53.40040961	0.047278778	0.300063862	Yes	hRAG_3925
hRAG	chr21:25249751-25249854	MRPL39	AH cardiomyo.	chr21:25249801;chr21:25249803;chr21:25249804	2.95E-05	Medium confidence	25.59744135	0.041662484	31.83775221	0.04613054	-0.146973309	No	hRAG_3926
hRAG	chr10:4648553-4648665	AKR1E2	FG preGC IIa	chr10:4648603;chr10:4648608;chr10:4648615	2.95E-05	Medium confidence	53.10555884	0.05173935	43.40277866	0.044019694	0.233112795	Yes	hRAG_3927
hRAG	chr7:12780213-12780406	ARL4A	AC astro.	chr7:12780263;chr7:12780312;chr7:12780313;chr7:12780356	2.95E-05	Medium confidence	98.93070877	0.38351569	97.04613799	0.221054404	0.794884125	Yes	hRAG_3928
hRAG	chr10:107049588-107050013	SORCS1	AC astro.	chr10:107049638;chr10:107049668;chr10:107049963	2.95E-05	Medium confidence	86.10039542	0.111414932	89.29509965	0.124884658	-0.164653659	No	hRAG_3929
hRAG	chr10:4648553-4648665	AKR1E2	AH cardiomyo.	chr10:4648603;chr10:4648608;chr10:4648615	2.95E-05	Medium confidence	71.34474284	0.08166292	68.58471656	0.078264829	0.061317026	Yes	hRAG_3930
hRAG	chr10:4648553-4648665	AKR1E2	FB COP	chr10:4648603;chr10:4648608;chr10:4648615	2.95E-05	Medium confidence	91.29110441	0.165073539	78.95409199	0.083558706	0.982246817	Yes	hRAG_3930
hRAG	chr10:4648553-4648665	AKR1E2	AC L2-3 IT neur.	chr10:4648603;chr10:4648608;chr10:4648615	2.95E-05	Medium confidence	61.7745373	0.069486913	51.21565199	0.057292872	0.278385623	Yes	hRAG_3930
hRAG	chr21:25249751-25249854	MRPL39	FC exc. neur.	chr21:25249801;chr21:25249803;chr21:25249804	2.95E-05	Medium confidence	30.67090427	0.040494435	28.31725235	0.039430747	0.03840262	Yes	hRAG_3931
hRAL	chr4:11189869-11190070	HS3ST1	FC exc. neur.	chr4:11189919;chr4:11189979;chr4:11190020	2.96E-05	Medium confidence	98.26133449	0.388793311	98.15525041	0.376474949	0.046449527	No	hRAL_3582
hRAL	chr9:102950048-102950650	CYLC2	FC exc. neur.	chr9:102950098;chr9:102950576;chr9:102950600	2.96E-05	Medium confidence	98.05765997	0.36130222	98.25129559	0.389962014	-0.110127477	Yes	hRAL_3583
hRAL	chr7:147105965-147106492	CNTNAP2	FC exc. neur.	chr7:147106015;chr7:147106386;chr7:147106442	2.96E-05	Medium confidence	69.09177989	0.070976779	92.69854867	0.161509842	-1.186203076	Yes	hRAL_3584
hRAL	chr9:2771713-2771934	KCNV2	FC exc. neur.	chr9:2771763;chr9:2771826;chr9:2771884	2.96E-05	Medium confidence	95.15124266	0.202599212	96.69259616	0.259071821	-0.354723544	Yes	hRAL_3585
hRAL	chr5:28403811-28403958	CDH9	FC exc. neur.	chr5:28403861;chr5:28403864;chr5:28403908	2.96E-05	Medium confidence	99.39603986	0.815982974	99.6175585	1.133185463	-0.473773043	Yes	hRAL_3586
hRAG	chr14:39615145-39615791	FBXO33	AC L2-3 IT neur.	chr14:39615195;chr14:39615663;chr14:39615741	3.00E-05	Medium confidence	98.40668342	0.403104635	95.34865598	0.24069751	0.743933156	Yes	hRAG_3932
hRAG	chr16:5257570-5257756	FAM86A	AC L2-3 IT neur.	chr16:5257620;chr16:5257696;chr16:5257706	3.00E-05	Medium confidence	97.4668212	0.321160989	47.67033033	0.053769641	2.578432917	Yes	hRAG_3933
hRAG	chr14:47121610-47121725	RPL10L	AC L2-3 IT neur.	chr14:47121660;chr14:47121661;chr14:47121675	3.00E-05	Medium confidence	71.46035502	0.085850223	61.74028188	0.069942099	0.295660782	Yes	hRAG_3934
hRAG	chr7:9565088-9565295	NXPH1	AC L2-3 IT neur.	chr7:9565138;chr7:9565190;chr7:9565245	3.00E-05	Medium confidence	88.86974215	0.151766849	75.22400832	0.095062709	0.674905277	Yes	hRAG_3935
hRAG	chr5:77070263-77070774	ZBED3	AC L2-3 IT neur.	chr5:77070313;chr5:77070558;chr5:77070724	3.00E-05	Medium confidence	96.54346542	0.275965361	87.5552264	0.143958841	0.938830797	Yes	hRAG_3936
hRAG	chr3:8937092-8937319	RAD18	AC L2-3 IT neur.	chr3:8937142;chr3:8937236;chr3:8937269	3.00E-05	Medium confidence	96.04828028	0.258226364	93.78600533	0.208136657	0.31110523	Yes	hRAG_3937
hRAG	chr6:169193765-169194359	THBS2	AC L2-3 IT neur.	chr6:169193815;chr6:169193874;chr6:169194309	3.00E-05	Medium confidence	95.8237339	0.251281425	84.90646149	0.128985057	0.962100089	Yes	hRAG_3938
hRAG	chr4:25433233-25433397	ANAPC4	AC L2-3 IT neur.	chr4:25433283;chr4:25433318;chr4:25433347	3.00E-05	Medium confidence	93.25446713	0.197674138	81.02160459	0.112555682	0.812485247	Yes	hRAG_3939
hRAG	chr5:17160882-17161042	BASP1	AC L2-3 IT neur.	chr5:17160932;chr5:17160947;chr5:17160992	3.00E-05	Medium confidence	74.22548717	0.091964155	48.11085822	0.054192337	0.762982788	Yes	hRAG_3940
hRAG	chr2:56866448-56866620	CCDC85A	AC L2-3 IT neur.	chr2:56866498;chr2:56866556;chr2:56866570	3.00E-05	Medium confidence	87.1643409	0.140263216	25.93609855	0.036301553	1.950033527	Yes	hRAG_3941
hRAG	chr2:40814877-40815055	SLC8A1	AC L2-3 IT neur.	chr2:40814927;chr2:40815003;chr2:40815005	3.00E-05	Medium confidence	82.82016146	0.118572584	90.44683972	0.166386234	-0.488765608	No	hRAG_3942
hRAG	chr6:130489382-130489594	TMEM200A	AC L2-3 IT neur.	chr6:130489432;chr6:130489464;chr6:130489544	3.00E-05	Medium confidence	98.84159069	0.472092727	95.35997777	0.240980605	0.970153221	Yes	hRAG_3943
hRAG	chr8:133683340-133683442	ST3GAL1	AC L2-3 IT neur.	chr8:133683390;chr8:133683391;chr8:133683392	3.00E-05	Medium confidence	51.29231265	0.056961983	31.86374756	0.040618316	0.487868917	Yes	hRAG_3944
hRAG	chr8:129528297-129529291	GSDMC	AC L2-3 IT neur.	chr8:129528347;chr8:129528801;chr8:129529241	3.00E-05	Medium confidence	78.35133737	0.102909544	79.23556616	0.106467996	-0.049043046	No	hRAG_3945
hRAG	chr8:129080226-129080351	GSDMC	AC L2-3 IT neur.	chr8:129080276;chr8:129080281;chr8:129080301	3.00E-05	Medium confidence	69.19060074	0.081420602	41.34312629	0.048111915	0.758999671	Yes	hRAG_3946
hRAG	chr8:118875212-118875353	TNFRSF11B	AC L2-3 IT neur.	chr8:118875262;chr8:118875302;chr8:118875303	3.00E-05	Medium confidence	85.48075834	0.130785784	75.05717879	0.094645121	0.466605688	Yes	hRAG_3947
hRAG	chr14:35876335-35876486	BRMS1L	AC L2-3 IT neur.	chr14:35876385;chr14:35876427;chr14:35876436	3.00E-05	Medium confidence	92.97043887	0.193573023	63.12470524	0.07193699	1.4280722	Yes	hRAG_3948
hRAG	chr14:89839219-89839339	EFCAB11	AC L2-3 IT neur.	chr14:89839269;chr14:89839274;chr14:89839289	3.00E-05	Medium confidence	91.77313467	0.178398093	82.25085791	0.117222901	0.605845743	Yes	hRAG_3949
hRAG	chr14:96382811-96383007	AK7	AC L2-3 IT neur.	chr14:96382861;chr14:96382862;chr14:96382957	3.00E-05	Medium confidence	94.39753466	0.217173675	88.79049099	0.152528001	0.509775115	Yes	hRAG_3950
hRAG	chr10:90172209-90172621	KIF20B	AC L2-3 IT neur.	chr10:90172259;chr10:90172517;chr10:90172571	3.00E-05	Medium confidence	88.82040713	0.151391741	81.60424152	0.114709593	0.400300455	Yes	hRAG_3951
hRAG	chr5:124582734-124583286	ZNF608	AC L2-3 IT neur.	chr5:124582784;chr5:124582796;chr5:124583236	3.00E-05	Medium confidence	93.88130169	0.207751966	68.17104518	0.0801274	1.374494561	Yes	hRAG_3952
hRAG	chr21:25705473-25705618	ATP5J	AC L2-3 IT neur.	chr21:25705523;chr21:25705533;chr21:25705568	3.00E-05	Medium confidence	71.7568092	0.086467255	16.24702624	0.029293367	1.561579885	Yes	hRAG_3953
hRAG	chr6:88044343-88044543	SPACA1	AC L2-3 IT neur.	chr6:88044393;chr6:88044409;chr6:88044493	3.00E-05	Medium confidence	94.44105471	0.218024002	73.95176432	0.091974939	1.245174242	Yes	hRAG_3954
hRAG	chr7:135682279-135682410	C7orf73	AC L2-3 IT neur.	chr7:135682329;chr7:135682355;chr7:135682360	3.00E-05	Medium confidence	99.06769555	0.524957866	98.36105186	0.399865419	0.392687115	Yes	hRAG_3955
hRAG	chr7:134918417-134918612	AGBL3	AC L2-3 IT neur.	chr7:134918467;chr7:134918491;chr7:134918562	3.00E-05	Medium confidence	65.1814017	0.07456377	45.33164376	0.05159943	0.531119691	Yes	hRAG_3956
hRAG	chr1:201364645-201365371	TNNT2	AC L2-3 IT neur.	chr1:201364695;chr1:201365165;chr1:201365321	3.00E-05	Medium confidence	98.88130672	0.480303555	96.9517476	0.296032666	0.698190108	Yes	hRAG_3957
hRAG	chr6:160386887-160387083	SLC22A3	AC L2-3 IT neur.	chr6:160386937;chr6:160386989;chr6:160387033	3.00E-05	Medium confidence	91.99783187	0.180989838	44.24589254	0.050628968	1.837873708	Yes	hRAG_3958
hRAG	chrX:142371753-142371932	MAGEC2	AC L2-3 IT neur.	chrX:142371803;chrX:142371804;chrX:142371882	3.00E-05	Medium confidence	88.7524877	0.150886307	61.90386938	0.070169309	1.104549823	Yes	hRAG_3959
hRAG	chr10:130957910-130958071	TCERG1L	AC L2-3 IT neur.	chr10:130957960;chr10:130957984;chr10:130958021	3.00E-05	Medium confidence	98.94517077	0.494124868	85.24851268	0.1306973	1.918646332	Yes	hRAG_3960
hRAG	chr4:163726446-163726902	MARCHF1	AC L2-3 IT neur.	chr4:163726496;chr4:163726797;chr4:163726852	3.00E-05	Medium confidence	82.25626927	0.116297557	61.73936162	0.069940829	0.73361399	Yes	hRAG_3961
hRAG	chr12:103980373-103980496	TDG	AC L2-3 IT neur.	chr12:103980423;chr12:103980441;chr12:103980446	3.00E-05	Medium confidence	83.64036449	0.122046118	68.25926389	0.080286567	0.60419587	Yes	hRAG_3962
hRAG	chr15:91794898-91795413	SLCO3A1	AC L2-3 IT neur.	chr15:91794948;chr15:91795297;chr15:91795363	3.00E-05	Medium confidence	83.68857673	0.122258305	57.03174641	0.063807976	0.938123784	Yes	hRAG_3963
hRAG	chrX:9351087-9351358	TBL1X	AC L2-3 IT neur.	chrX:9351137;chrX:9351306;chrX:9351308	3.00E-05	Medium confidence	95.85183676	0.25210631	84.69138986	0.127929552	0.978682666	Yes	hRAG_3964
hRAG	chr12:88721074-88721447	KITLG	AC L2-3 IT neur.	chr12:88721124;chr12:88721396;chr12:88721397	3.00E-05	Medium confidence	91.24424955	0.172665599	81.23622031	0.113339514	0.607329754	Yes	hRAG_3965
hRAG	chr12:74687022-74687220	ATXN7L3B	AC L2-3 IT neur.	chr12:74687072;chr12:74687122;chr12:74687170	3.00E-05	Medium confidence	99.10137877	0.534473897	82.86607557	0.119727701	2.158362508	Yes	hRAG_3966
hRAG	chr1:189040761-189040949	BRINP3	AC L2-3 IT neur.	chr1:189040811;chr1:189040875;chr1:189040899	3.00E-05	Medium confidence	92.45926677	0.186629778	78.57008858	0.104377118	0.838373722	Yes	hRAG_3967
hRAG	chr9:8009907-8010023	TMEM261	AC L2-3 IT neur.	chr9:8009957;chr9:8009966;chr9:8009973	3.00E-05	Medium confidence	26.75668855	0.036616961	9.398589683	0.023745496	0.624858141	Yes	hRAG_3968
hRAG	chr10:47282617-47282771	GDF10	AC L2-3 IT neur.	chr10:47282667;chr10:47282713;chr10:47282721	3.00E-05	Medium confidence	75.66413747	0.095497436	32.69233984	0.041237977	1.211488444	Yes	hRAG_3969
hRAG	chr10:24872364-24872505	PRTFDC1	AC L2-3 IT neur.	chr10:24872414;chr10:24872417;chr10:24872455	3.00E-05	Medium confidence	99.58133943	0.764654767	93.82902979	0.208853599	1.872316532	Yes	hRAG_3970
hRAG	chr8:138296180-138296348	FAM135B	AC L2-3 IT neur.	chr8:138296230;chr8:138296231;chr8:138296298	3.00E-05	Medium confidence	90.12000944	0.161915709	87.25295764	0.14201964	0.189152501	Yes	hRAG_3971
hRAG	chr8:95862817-95862945	GDF6	AC L2-3 IT neur.	chr8:95862867;chr8:95862877;chr8:95862895	3.00E-05	Medium confidence	99.02507204	0.513662119	89.80348225	0.160635412	1.677029714	Yes	hRAG_3972
hRAG	chr8:88472560-88472694	MMP16	AC L2-3 IT neur.	chr8:88472610;chr8:88472618;chr8:88472644	3.00E-05	Medium confidence	62.69186026	0.070793562	45.30330976	0.051573994	0.456974388	Yes	hRAG_3973
hRAG	chr12:19750061-19750166	AEBP2	AC L2-3 IT neur.	chr12:19750111;chr12:19750112;chr12:19750116	3.00E-05	Medium confidence	93.83365084	0.206934971	86.49948085	0.137504246	0.589701306	Yes	hRAG_3974
hRAG	chr12:16904458-16904990	LMO3	AC L2-3 IT neur.	chr12:16904508;chr12:16904927;chr12:16904940	3.00E-05	Medium confidence	82.79052526	0.118448562	59.37320221	0.06674149	0.827604889	Yes	hRAG_3975
hRAG	chr3:186952044-186952146	ST6GAL1	AC L2-3 IT neur.	chr3:186952094;chr3:186952095;chr3:186952096	3.00E-05	Medium confidence	87.89533369	0.144937807	68.49787402	0.080715262	0.844520584	Yes	hRAG_3976
hRAG	chr4:27192275-27192627	STIM2	AC L2-3 IT neur.	chr4:27192325;chr4:27192568;chr4:27192577	3.00E-05	Medium confidence	79.6962193	0.107111366	33.48863845	0.041838596	1.356205223	Yes	hRAG_3977
hRAG	chr1:163559633-163559865	NUF2	AC L2-3 IT neur.	chr1:163559683;chr1:163559765;chr1:163559815	3.00E-05	Medium confidence	93.4237965	0.20027009	59.03993153	0.066309694	1.594655281	Yes	hRAG_3978
hRAG	chr1:182496473-182496660	RGSL1	AC L2-3 IT neur.	chr1:182496523;chr1:182496528;chr1:182496610	3.00E-05	Medium confidence	90.95502637	0.169711062	75.30333678	0.095264305	0.833072954	Yes	hRAG_3979
hRAG	chr8:62369981-62370439	NKAIN3	AC L2-3 IT neur.	chr8:62370031;chr8:62370361;chr8:62370389	3.00E-05	Medium confidence	94.65605752	0.222394747	87.03614679	0.140675876	0.66074776	Yes	hRAG_3980
hRAG	chr5:148527674-148528070	HTR4	AC L2-3 IT neur.	chr5:148527724;chr5:148528001;chr5:148528020	3.00E-05	Medium confidence	92.08814813	0.182048658	85.16443093	0.13027574	0.482755658	Yes	hRAG_3981
hRAG	chr3:196118142-196118359	TFRC	AC L2-3 IT neur.	chr3:196118192;chr3:196118200;chr3:196118309	3.00E-05	Medium confidence	96.24277989	0.264762374	92.68005051	0.191364119	0.468377764	Yes	hRAG_3982
hRAG	chr5:1276737-1276839	TERT	AC L2-3 IT neur.	chr5:1276787;chr5:1276788;chr5:1276789	3.00E-05	Medium confidence	98.24050452	0.38386709	88.17790748	0.148132699	1.373716742	Yes	hRAG_3983
hRAG	chr12:52389487-52389848	KRT84	AC L2-3 IT neur.	chr12:52389537;chr12:52389797;chr12:52389798	3.00E-05	Medium confidence	99.95223184	1.503298399	99.83127929	1.084188462	0.471515849	Yes	hRAG_3984
hRAG	chr2:25815497-25815605	ASXL2	AC L2-3 IT neur.	chr2:25815547;chr2:25815551;chr2:25815555	3.00E-05	Medium confidence	96.92822492	0.292273156	98.18813508	0.380915686	-0.382154369	No	hRAG_3985
hRAG	chr4:48967224-48967350	CWH43	AC L2-3 IT neur.	chr4:48967274;chr4:48967293;chr4:48967300	3.00E-05	Medium confidence	98.21637326	0.381330269	91.06300297	0.172405844	1.145232374	Yes	hRAG_3986
hRAG	chr8:51616221-51616646	PXDNL	AC L2-3 IT neur.	chr8:51616271;chr8:51616339;chr8:51616596	3.00E-05	Medium confidence	91.85243267	0.179289988	82.59047758	0.118592682	0.596279942	Yes	hRAG_3987
hRAG	chr18:6022113-6022324	TMEM200C	AC L2-3 IT neur.	chr18:6022163;chr18:6022200;chr18:6022274	3.00E-05	Medium confidence	97.18777839	0.30507552	92.41623866	0.187875298	0.699391027	Yes	hRAG_3988
hRAG	chr3:183194428-183194566	LAMP3	AC L2-3 IT neur.	chr3:183194478;chr3:183194495;chr3:183194516	3.00E-05	Medium confidence	91.69352666	0.177504063	82.85920314	0.119697723	0.56845634	Yes	hRAG_3989
hRAG	chr11:33505051-33505423	KIAA1549L	AC L2-3 IT neur.	chr11:33505101;chr11:33505142;chr11:33505373	3.00E-05	Medium confidence	89.16308776	0.154003421	62.92993852	0.071651678	1.10389001	Yes	hRAG_3990
hRAG	chr4:11828298-11828550	HS3ST1	AC L2-3 IT neur.	chr4:11828348;chr4:11828440;chr4:11828500	3.00E-05	Medium confidence	73.4190088	0.090089325	43.09552021	0.049614624	0.86059074	Yes	hRAG_3991
hRAG	chr2:76195181-76195314	GCFC2	AC L2-3 IT neur.	chr2:76195231;chr2:76195236;chr2:76195264	3.00E-05	Medium confidence	91.5939936	0.176404676	85.50651589	0.132044661	0.417862838	Yes	hRAG_3992
hRAG	chr1:205377438-205377665	KLHDC8A	AC L2-3 IT neur.	chr1:205377488;chr1:205377522;chr1:205377615	3.00E-05	Medium confidence	96.9307386	0.292390435	89.49970222	0.158087759	0.887170454	Yes	hRAG_3993
hRAG	chr4:138988286-138988442	CCRN4L	AC L2-3 IT neur.	chr4:138988336;chr4:138988360;chr4:138988392	3.00E-05	Medium confidence	73.55421087	0.090404215	49.4728913	0.055516759	0.703466689	Yes	hRAG_3994
hRAG	chr18:13200451-13200883	LDLRAD4	AC L2-3 IT neur.	chr18:13200501;chr18:13200828;chr18:13200833	3.00E-05	Medium confidence	96.49022584	0.273848292	79.42983476	0.107091498	1.354532937	Yes	hRAG_3995
hRAG	chr9:71320911-71321133	TRPM3	AC L2-3 IT neur.	chr9:71320961;chr9:71321018;chr9:71321083	3.00E-05	Medium confidence	93.20825745	0.196993098	90.99692125	0.171742525	0.197897774	Yes	hRAG_3996
hRAG	chr5:98755595-98755732	RGMB	AC L2-3 IT neur.	chr5:98755645;chr5:98755647;chr5:98755682	3.00E-05	Medium confidence	97.6898091	0.335931382	43.00111293	0.049532384	2.761722627	Yes	hRAG_3997
hRAG	chr3:22249417-22249572	ZNF385D	AC L2-3 IT neur.	chr3:22249467;chr3:22249508;chr3:22249522	3.00E-05	Medium confidence	96.27771157	0.265992365	92.39968235	0.187658499	0.503275206	Yes	hRAG_3998
hRAG	chr1:34205848-34205991	C1orf94	AC L2-3 IT neur.	chr1:34205898;chr1:34205924;chr1:34205941	3.00E-05	Medium confidence	93.78556428	0.206117883	80.44519844	0.1105017	0.899401117	Yes	hRAG_3999
hRAG	chr11:80324470-80324729	TENM4	AC L2-3 IT neur.	chr11:80324520;chr11:80324664;chr11:80324679	3.00E-05	Medium confidence	95.23397601	0.235362706	78.89767727	0.105396557	1.159057998	Yes	hRAG_4000
hRAG	chr13:83726773-83726886	SLITRK1	AC L2-3 IT neur.	chr13:83726823;chr13:83726827;chr13:83726836	3.00E-05	Medium confidence	72.30459714	0.087627769	48.1123526	0.054193733	0.693262092	Yes	hRAG_4001
hRAG	chr16:59806760-59806908	GOT2	AC L2-3 IT neur.	chr16:59806810;chr16:59806820;chr16:59806858	3.00E-05	Medium confidence	55.73222113	0.061807426	18.99715529	0.031319358	0.980725525	Yes	hRAG_4002
hRAG	chr16:59547749-59547860	GOT2	AC L2-3 IT neur.	chr16:59547799;chr16:59547807;chr16:59547810	3.00E-05	Medium confidence	84.61639008	0.126476447	59.58559748	0.067021877	0.916164742	Yes	hRAG_4003
hRAG	chr2:137458805-137458929	HNMT	AC L2-3 IT neur.	chr2:137458855;chr2:137458873;chr2:137458879	3.00E-05	Medium confidence	53.40972161	0.059197473	41.63273087	0.048356956	0.291812169	Yes	hRAG_4004
hRAG	chr4:103860744-103860870	TACR3	AC L2-3 IT neur.	chr4:103860794;chr4:103860803;chr4:103860820	3.00E-05	Medium confidence	94.16655327	0.212800922	71.76577404	0.087096454	1.288818517	Yes	hRAG_4005
hRAG	chr4:20183265-20183482	SLIT2	AC L2-3 IT neur.	chr4:20183315;chr4:20183401;chr4:20183432	3.00E-05	Medium confidence	91.98590869	0.180850997	70.41128038	0.084337989	1.100547014	Yes	hRAG_4006
hRAG	chr20:10146451-10146654	SNAP25	AC L2-3 IT neur.	chr20:10146501;chr20:10146535;chr20:10146604	3.00E-05	Medium confidence	85.38681401	0.13029549	70.14986627	0.083823903	0.636353544	Yes	hRAG_4007
hRAG	chr21:33088330-33089102	OLIG1	AC L2-3 IT neur.	chr21:33088380;chr21:33088563;chr21:33089052	3.00E-05	Medium confidence	97.36102071	0.314784665	94.582591	0.22302099	0.497185765	Yes	hRAG_4008
hRAG	chr18:3093420-3093999	LPIN2	AC L2-3 IT neur.	chr18:3093470;chr18:3093718;chr18:3093949	3.00E-05	Medium confidence	98.72085061	0.44953576	92.93478637	0.194879605	1.205852769	Yes	hRAG_4009
hRAG	chr22:47059239-47059342	TBC1D22A	AC L2-3 IT neur.	chr22:47059289;chr22:47059291;chr22:47059292	3.00E-05	Medium confidence	94.35827947	0.216418894	93.97162007	0.211346514	0.034216137	Yes	hRAG_4010
hRAG	chr3:108398872-108399037	HHLA2	AC L2-3 IT neur.	chr3:108398922;chr3:108398925;chr3:108398987	3.00E-05	Medium confidence	96.33804809	0.268152017	77.33876678	0.100721607	1.412677906	Yes	hRAG_4011
hRAG	chr7:133529625-133530050	EXOC4	AC L2-3 IT neur.	chr7:133529675;chr7:133529716;chr7:133530000	3.00E-05	Medium confidence	97.09654883	0.300392092	92.87669153	0.194060812	0.630338015	Yes	hRAG_4012
hRAL	chr1:111386604-111386770	OVGP1	FG immune	chr1:111386654;chr1:111386659;chr1:111386720	3.05E-05	Medium confidence	91.18406385	0.140727186	97.00439684	0.273661358	-0.959490678	Yes	hRAL_3587
hRAG	chr10:85597107-85597666	GRID1	FC exc. neur.	chr10:85597157;chr10:85597188;chr10:85597616	3.08E-05	Medium confidence	97.93329182	0.346717945	93.70430446	0.176005934	0.978138437	Yes	hRAG_4013
hRAG	chr1:221624190-221624751	DUSP10	FC exc. neur.	chr1:221624240;chr1:221624250;chr1:221624701	3.08E-05	Medium confidence	69.87949788	0.072044359	63.64740681	0.065072541	0.146836568	Yes	hRAG_4014
hRAG	chr2:140162819-140163347	NXPH2	FC exc. neur.	chr2:140162869;chr2:140163124;chr2:140163297	3.08E-05	Medium confidence	69.07269273	0.070950684	86.08242392	0.11216184	-0.660693423	No	hRAG_4015
hRAG	chr1:189378500-189378807	BRINP3	FC exc. neur.	chr1:189378550;chr1:189378725;chr1:189378757	3.08E-05	Medium confidence	77.24465107	0.084475588	57.29183499	0.058904429	0.520158388	Yes	hRAG_4016
hRAG	chr2:235848226-235848682	GBX2	FC exc. neur.	chr2:235848276;chr2:235848353;chr2:235848632	3.08E-05	Medium confidence	93.93227898	0.17750793	91.89406055	0.152074717	0.223103162	Yes	hRAG_4017
hRAG	chr13:78869304-78869821	RNF219	FC exc. neur.	chr13:78869354;chr13:78869404;chr13:78869771	3.08E-05	Medium confidence	99.1341822	0.63038814	98.64277087	0.461361621	0.450342395	Yes	hRAG_4018
hRAG	chr11:101738523-101738767	TRPC6	FC exc. neur.	chr11:101738573;chr11:101738613;chr11:101738717	3.08E-05	Medium confidence	99.7028001	1.35970315	99.04888595	0.589729843	1.20516561	Yes	hRAG_4019
hRAG	chr19:55206727-55207395	PTPRH	FG sertoli	chr19:55206777;chr19:55207247;chr19:55207345	3.09E-05	Medium confidence	99.38985622	0.962317154	98.79583865	0.553469986	0.798007363	Yes	hRAG_4020
hRAL	chr6:62958126-62958688	LGSN	AC astro.	chr6:62958176;chr6:62958193;chr6:62958638	3.10E-05	Medium confidence	19.40805857	0.046248398	14.02796556	0.042511473	0.121551146	No	hRAL_3588
hRAL	chr12:52776093-52776302	KRT76	AC astro.	chr12:52776143;chr12:52776222;chr12:52776252	3.10E-05	Medium confidence	82.12198049	0.10082955	95.5959453	0.183164536	-0.86122168	Yes	hRAL_3589
hRAG	chr11:113288384-113288725	TTC12	AK prox. tub.	chr11:113288434;chr11:113288444;chr11:113288543;chr11:113288675	3.13E-05	Medium confidence	99.62928355	1.126048328	97.60076174	0.405184546	1.474617692	Yes	hRAG_4021
hRAG	chr20:36008861-36008965	CNBD2	FG preGC IIa	chr20:36008911;chr20:36008914;chr20:36008915	3.15E-05	Medium confidence	85.26275588	0.112039035	79.01373186	0.091059139	0.29912574	Yes	hRAG_4022
hRAG	chr3:80900560-80900784	GBE1	FG preGC IIa	chr3:80900610;chr3:80900612;chr3:80900734	3.15E-05	Medium confidence	80.42400296	0.094416266	88.97219671	0.134109291	-0.506301848	No	hRAG_4023
hRAG	chr12:127861658-127862308	TMEM132C	FG preGC IIa	chr12:127861708;chr12:127861845;chr12:127862258	3.15E-05	Medium confidence	99.31469741	0.863510007	97.93597427	0.370413959	1.221074428	Yes	hRAG_4024
hRAG	chr12:80994178-80994533	LIN7A	FG preGC IIa	chr12:80994228;chr12:80994261;chr12:80994483	3.15E-05	Medium confidence	84.22096423	0.107575028	72.53797694	0.076667272	0.48866046	Yes	hRAG_4025
hRAG	chr10:12241882-12242152	CDC123	FG preGC IIa	chr10:12241932;chr10:12242075;chr10:12242102	3.15E-05	Medium confidence	97.37903537	0.313462587	94.03511829	0.191766335	0.70894379	Yes	hRAG_4026
hRAG	chr4:58961688-58962227	IGFBP7	FG preGC IIa	chr4:58961738;chr4:58962162;chr4:58962177	3.15E-05	Medium confidence	66.81430863	0.067059218	96.03321427	0.244603799	-1.866939239	No	hRAG_4027
hRAG	chr14:21912181-21912422	OR4E2	AC microglia	chr14:21912231;chr14:21912371;chr14:21912372	3.16E-05	Medium confidence	95.457961	0.180756286	88.78652288	0.147411241	0.294199278	Yes	hRAG_4028
hRAG	chr2:109515181-109515333	SEPTIN1	AC microglia	chr2:109515231;chr2:109515260;chr2:109515283	3.16E-05	Medium confidence	89.34558039	0.148229808	89.07861808	0.148431875	-0.001965345	No	hRAG_4029
hRAL	chr15:67925135-67925439	SKOR1	FH endoth.	chr15:67925185;chr15:67925323;chr15:67925389	3.18E-05	Medium confidence	98.37517872	0.344905722	99.12834949	0.503685618	-0.546321472	Yes	hRAL_3590
hRAL	chrX:145640809-145640966	SLITRK2	FH endoth.	chrX:145640859;chrX:145640862;chrX:145640916	3.18E-05	Medium confidence	93.0986278	0.161243807	97.45334219	0.271887295	-0.753764986	Yes	hRAL_3591
hRAL	chr14:78047814-78047935	ADCK1	FH endoth.	chr14:78047864;chr14:78047884;chr14:78047885	3.18E-05	Medium confidence	97.43679119	0.26827917	92.07428878	0.151491966	0.824493757	No	hRAL_3592
hRAL	chr15:98397470-98397751	FAM169B	FH endoth.	chr15:98397520;chr15:98397610;chr15:98397701	3.18E-05	Medium confidence	98.65707036	0.384501831	99.09474718	0.492430021	-0.356928248	Yes	hRAL_3593
hRAL	chr12:119882576-119883176	CIT	FH endoth.	chr12:119882626;chr12:119882694;chr12:119883126	3.18E-05	Medium confidence	94.10945939	0.174557623	98.83177116	0.422028346	-1.273636543	Yes	hRAL_3594
hRAL	chr2:45924338-45924514	PRKCE	FH endoth.	chr2:45924388;chr2:45924395;chr2:45924464	3.18E-05	Medium confidence	98.12519397	0.318126526	98.52152396	0.367690806	-0.208892428	Yes	hRAL_3595
hRAL	chr22:25018675-25019200	KIAA1671	FH endoth.	chr22:25018725;chr22:25018787;chr22:25019150	3.18E-05	Medium confidence	95.6968018	0.204695863	97.28450328	0.262722025	-0.36005521	Yes	hRAL_3596
hRAL	chr2:114812284-114813128	DPP10	FH endoth.	chr2:114812334;chr2:114812680;chr2:114813078	3.18E-05	Medium confidence	94.62764464	0.182845557	88.59785185	0.126206267	0.534842016	No	hRAL_3597
hRAL	chr21:20137475-20137823	NCAM2	FH endoth.	chr21:20137525;chr21:20137540;chr21:20137773	3.18E-05	Medium confidence	98.48448159	0.358697475	99.10405958	0.495349312	-0.465678658	Yes	hRAL_3598
hRAL	chr2:152090841-152091445	STAM2	FH endoth.	chr2:152090891;chr2:152090915;chr2:152090947;chr2:152091395	3.18E-05	Medium confidence	67.99524463	0.074230139	68.48037212	0.075295641	-0.020561267	Yes	hRAL_3599
hRAL	chr2:152090841-152091445	STAM2	AK prox. tub.	chr2:152090891;chr2:152090915;chr2:152090947;chr2:152091395	3.18E-05	Medium confidence	84.02033963	0.116695795	70.39421328	0.073391271	0.669072191	No	hRAL_3599
hRAL	chr3:81838401-81838739	GBE1	FH endoth.	chr3:81838451;chr3:81838650;chr3:81838689	3.18E-05	Medium confidence	97.5712224	0.276055226	96.7314921	0.238093963	0.213425874	No	hRAL_3600
hRAL	chr8:59668160-59668442	TOX	FH endoth.	chr8:59668210;chr8:59668218;chr8:59668392	3.18E-05	Medium confidence	85.35034062	0.110445995	91.51562093	0.146371848	-0.406296996	Yes	hRAL_3601
hRAG	chr11:43065842-43066312	API5	FH endoth.	chr11:43065892;chr11:43065988;chr11:43066262	3.18E-05	Medium confidence	99.54345838	0.736718975	96.63422271	0.234488913	1.651594691	Yes	hRAG_4030
hRAG	chr14:33431860-33432281	NPAS3	FH endoth.	chr14:33431910;chr14:33432177;chr14:33432231	3.18E-05	Medium confidence	92.70440851	0.156815619	71.97576311	0.079983353	0.971297591	Yes	hRAG_4031
hRAG	chr5:100306107-100306248	FAM174A	FH endoth.	chr5:100306157;chr5:100306197;chr5:100306198	3.18E-05	Medium confidence	91.20092222	0.142689626	88.4820421	0.125579296	0.184281817	Yes	hRAG_4032
hRAG	chr16:51272365-51272884	SALL1	FH endoth.	chr16:51272415;chr16:51272628;chr16:51272834	3.18E-05	Medium confidence	99.74957117	1.032955626	99.46382374	0.675315475	0.613144757	Yes	hRAG_4033
hRAG	chr18:64043976-64044424	SERPINB8	FH endoth.	chr18:64044026;chr18:64044315;chr18:64044374	3.18E-05	Medium confidence	96.30681152	0.22145148	90.15577454	0.135850085	0.704975177	Yes	hRAG_4034
hRAG	chr2:169164171-169164592	DHRS9	FH endoth.	chr2:169164221;chr2:169164503;chr2:169164542	3.18E-05	Medium confidence	97.43933837	0.2684287	97.02309762	0.250137545	0.101817314	Yes	hRAG_4035
hRAG	chr14:50372679-50372970	CDKL1	FH endoth.	chr14:50372729;chr14:50372872;chr14:50372920	3.18E-05	Medium confidence	91.33749843	0.14381983	32.09375448	0.049204526	1.547399675	Yes	hRAG_4036
hRAG	chr1:36675412-36675598	CSF3R	FH endoth.	chr1:36675462;chr1:36675476;chr1:36675548	3.18E-05	Medium confidence	98.39151759	0.346818769	97.92943111	0.304296583	0.188703844	Yes	hRAG_4037
hRAG	chr20:19021753-19021895	SLC24A3	FH endoth.	chr20:19021803;chr20:19021807;chr20:19021845	3.18E-05	Medium confidence	98.23535987	0.329029251	98.14628417	0.323761932	0.023282484	Yes	hRAG_4038
hRAG	chr7:124159947-124160087	TMEM229A	FH endoth.	chr7:124159997;chr7:124160030;chr7:124160037	3.18E-05	Medium confidence	93.94943898	0.17223207	86.81291943	0.117279111	0.55440773	Yes	hRAG_4039
hRAG	chr10:6032804-6033088	IL2RA	FH endoth.	chr10:6032854;chr10:6032995;chr10:6033038	3.18E-05	Medium confidence	93.67049672	0.168395703	83.17808731	0.103723393	0.699114023	Yes	hRAG_4040
hRAG	chr3:132330363-132330874	ACPP	AK prox. tub.	chr3:132330413;chr3:132330436;chr3:132330824	3.19E-05	Medium confidence	94.11043972	0.230115471	84.37483589	0.119514716	0.945169715	Yes	hRAG_4041
hRAG	chr1:76797387-76797710	ST6GALNAC5	AK prox. tub.	chr1:76797437;chr1:76797466;chr1:76797660	3.19E-05	Medium confidence	92.01046727	0.188446324	78.55405572	0.094491452	0.995897915	Yes	hRAG_4042
hRAG	chr2:241373989-241374251	FARP2	AK prox. tub.	chr2:241374039;chr2:241374072;chr2:241374201	3.19E-05	Medium confidence	98.10936621	0.461578873	93.80936653	0.224964231	1.036881559	Yes	hRAG_4043
hRAG	chr1:96515703-96515977	PTBP2	AK prox. tub.	chr1:96515753;chr1:96515877;chr1:96515927	3.19E-05	Medium confidence	96.01472275	0.294529801	90.41810046	0.168447703	0.80611286	Yes	hRAG_4044
hRAG	chr21:16818793-16819259	CXADR	AK prox. tub.	chr21:16818843;chr21:16819180;chr21:16819209	3.19E-05	Medium confidence	96.46539913	0.317443494	94.72854151	0.249316029	0.348524171	Yes	hRAG_4045
hRAG	chr17:74292014-74292718	DNAI2	AK prox. tub.	chr17:74292064;chr17:74292553;chr17:74292668	3.19E-05	Medium confidence	88.50818385	0.147225883	88.48923536	0.148504759	-0.012477833	No	hRAG_4046
hRAG	chr4:20464502-20464628	SLIT2	AK prox. tub.	chr4:20464552;chr4:20464577;chr4:20464578	3.19E-05	Medium confidence	99.73175761	1.323596332	96.86026153	0.344231408	1.943012558	Yes	hRAG_4047
hRAG	chr3:72231571-72231693	RYBP	AK prox. tub.	chr3:72231621;chr3:72231635;chr3:72231643	3.19E-05	Medium confidence	88.33792442	0.14574036	93.264967	0.212995005	-0.547419135	No	hRAG_4048
hRAG	chr1:17906299-17906564	ACTL8	AK prox. tub.	chr1:17906349;chr1:17906374;chr1:17906514	3.19E-05	Medium confidence	97.8595239	0.429020291	97.48837977	0.39406344	0.122617976	Yes	hRAG_4049
hRAG	chr5:22927158-22927290	CDH12	AK prox. tub.	chr5:22927208;chr5:22927210;chr5:22927240	3.19E-05	Medium confidence	51.60957166	0.047019629	55.98077948	0.051923164	-0.14311513	No	hRAG_4050
hRAG	chr4:71124077-71124369	SLC4A4	AK prox. tub.	chr4:71124127;chr4:71124128;chr4:71124319	3.19E-05	Medium confidence	96.15095543	0.300969665	97.68887914	0.414097818	-0.460353517	No	hRAG_4051
hRAG	chr4:67380303-67380449	CENPC	AK prox. tub.	chr4:67380353;chr4:67380384;chr4:67380399	3.19E-05	Medium confidence	88.21492203	0.144696394	77.29320104	0.090433487	0.67809998	Yes	hRAG_4052
hRAG	chr22:36670954-36671560	CACNG2	AK prox. tub.	chr22:36671004;chr22:36671495;chr22:36671510	3.19E-05	Medium confidence	94.80669354	0.249420145	92.06110115	0.191139671	0.38395075	Yes	hRAG_4053
hRAG	chr17:33190869-33191001	SPACA3	AK prox. tub.	chr17:33190919;chr17:33190939;chr17:33190951	3.19E-05	Medium confidence	42.45832833	0.039205319	46.78637867	0.042986545	-0.132835766	No	hRAG_4054
hRAG	chr17:33209484-33210017	SPACA3	AK prox. tub.	chr17:33209534;chr17:33209959;chr17:33209967	3.19E-05	Medium confidence	98.73497745	0.582010378	98.41593843	0.516269246	0.172921217	Yes	hRAG_4055
hRAG	chr15:84884463-84884593	SLC28A1	AK prox. tub.	chr15:84884513;chr15:84884529;chr15:84884543	3.19E-05	Medium confidence	99.71946575	1.29490891	99.65789815	1.175358721	0.139749479	Yes	hRAG_4056
hRAG	chr15:79759034-79760004	MTHFS	AK prox. tub.	chr15:79759084;chr15:79759562;chr15:79759954	3.19E-05	Medium confidence	83.97532813	0.11641979	82.51154594	0.110072423	0.080883247	Yes	hRAG_4057
hRAG	chr5:41889752-41890033	C5orf51	AK prox. tub.	chr5:41889802;chr5:41889969;chr5:41889983	3.19E-05	Medium confidence	97.13552751	0.360635429	98.63660763	0.562368229	-0.640973958	No	hRAG_4058
hRAG	chr1:197399919-197400386	CRB1	AK prox. tub.	chr1:197399969;chr1:197400199;chr1:197400336	3.19E-05	Medium confidence	97.43162978	0.384950036	95.60904851	0.279957523	0.459463255	Yes	hRAG_4059
hRAG	chr1:225137008-225137210	DNAH14	AK prox. tub.	chr1:225137058;chr1:225137112;chr1:225137160	3.19E-05	Medium confidence	88.17306938	0.144344279	83.33745341	0.114039108	0.33998527	Yes	hRAG_4060
hRAG	chr11:33912432-33913071	LMO2	AK prox. tub.	chr11:33912482;chr11:33912912;chr11:33912929;chr11:33913021	3.19E-05	Medium confidence	99.02454836	0.674043872	97.65775902	0.410890769	0.714087577	Yes	hRAG_4061
hRAG	chr1:17400899-17401164	PADI6	AK prox. tub.	chr1:17400949;chr1:17400976;chr1:17401114	3.19E-05	Medium confidence	85.67004627	0.126168126	90.10578478	0.164816318	-0.385511596	No	hRAG_4062
hRAG	chr7:144697933-144698563	TPK1	AK prox. tub.	chr7:144697983;chr7:144698378;chr7:144698513	3.19E-05	Medium confidence	93.05420283	0.206755481	86.70578887	0.134208455	0.623450019	Yes	hRAG_4063
hRAG	chr2:10036258-10036782	KLF11	AK prox. tub.	chr2:10036308;chr2:10036309;chr2:10036732	3.19E-05	Medium confidence	99.99782986	5.991215889	99.97419039	3.227362316	0.892493272	Yes	hRAG_4064
hRAG	chr4:126222947-126223297	FAT4	AK prox. tub.	chr4:126222997;chr4:126223071;chr4:126223247	3.19E-05	Medium confidence	89.94344069	0.161406527	73.6113848	0.080453535	1.004471205	Yes	hRAG_4065
hRAG	chr7:136595075-136595296	CHRM2	AK prox. tub.	chr7:136595125;chr7:136595241;chr7:136595246	3.19E-05	Medium confidence	98.38715218	0.505965247	95.39379958	0.271727355	0.896878484	Yes	hRAG_4066
hRAG	chr2:43158623-43159324	ZFP36L2	AK prox. tub.	chr2:43158673;chr2:43159143;chr2:43159274	3.19E-05	Medium confidence	99.82281959	1.613638553	98.92917563	0.644613483	1.323811188	Yes	hRAG_4067
hRAG	chr8:28423236-28423483	ZNF395	AK prox. tub.	chr8:28423286;chr8:28423425;chr8:28423433	3.19E-05	Medium confidence	90.96025481	0.173443488	87.84148763	0.142899578	0.279464022	Yes	hRAG_4068
hRAG	chr12:25483907-25484046	IFLTD1	AK prox. tub.	chr12:25483957;chr12:25483974;chr12:25483996	3.19E-05	Medium confidence	87.25029175	0.136998135	92.7246791	0.202546562	-0.56409734	No	hRAG_4069
hRAG	chr7:41873957-41874573	INHBA	AK prox. tub.	chr7:41874007;chr7:41874085;chr7:41874523	3.19E-05	Medium confidence	78.64992818	0.094125282	86.7730188	0.134687152	-0.516958047	No	hRAG_4070
hRAG	chr7:71925841-71926400	CALN1	AK prox. tub.	chr7:71925891;chr7:71926232;chr7:71926350	3.19E-05	Medium confidence	97.41162932	0.383155151	91.32326885	0.180147281	1.088751827	Yes	hRAG_4071
hRAG	chr8:116101996-116102326	TRPS1	AK prox. tub.	chr8:116102046;chr8:116102158;chr8:116102276	3.19E-05	Medium confidence	92.51751695	0.196849622	88.36407944	0.147373512	0.417616698	Yes	hRAG_4072
hRAG	chr7:31190525-31191177	ADCYAP1R1	AK prox. tub.	chr7:31190575;chr7:31190800;chr7:31191127	3.19E-05	Medium confidence	92.6369583	0.199008205	89.52186455	0.158483958	0.32849109	Yes	hRAG_4073
hRAG	chr6:75224317-75224626	COL12A1	AK prox. tub.	chr6:75224367;chr6:75224523;chr6:75224576	3.19E-05	Medium confidence	98.25529329	0.483620191	97.77421042	0.423660672	0.190965267	Yes	hRAG_4074
hRAL	chr1:237806872-237807015	ZP4	FC exc. neur.	chr1:237806922;chr1:237806929;chr1:237806964;chr1:237806965	3.19E-05	Medium confidence	99.28215373	0.720920694	97.90994937	0.346837097	1.055582348	No	hRAL_3602
hRAG	chr7:2878862-2879332	GNA12	FG immune	chr7:2878912;chr7:2878958;chr7:2879282	3.23E-05	Medium confidence	96.52497317	0.24643998	98.16594743	0.3797664	-0.623875942	No	hRAG_4075
hRAL	chr10:78504137-78504506	RPS24	FH endoth.	chr10:78504187;chr10:78504449;chr10:78504456	3.26E-05	Medium confidence	55.39093141	0.062228701	90.27985822	0.136722772	-1.135601512	Yes	hRAL_3603
hRAL	chr1:236023148-236023428	NID1	FH endoth.	chr1:236023198;chr1:236023327;chr1:236023378	3.26E-05	Medium confidence	43.52400826	0.054571484	92.67716308	0.157642164	-1.530434278	Yes	hRAL_3604
hRAL	chr6:1271433-1271564	FOXQ1	FH endoth.	chr6:1271483;chr6:1271513;chr6:1271514	3.26E-05	Medium confidence	98.75746645	0.402248015	98.52942642	0.368817533	0.12517806	No	hRAL_3605
hRAL	chr5:3936875-3937052	IRX1	FH endoth.	chr5:3936925;chr5:3936944;chr5:3937002	3.26E-05	Medium confidence	25.43219251	0.04590414	80.73916794	0.096875171	-1.077502665	Yes	hRAL_3606
hRAL	chr4:185028633-185029219	HELT	FH endoth.	chr4:185028683;chr4:185029148;chr4:185029169	3.26E-05	Medium confidence	22.06035194	0.04446584	95.99432678	0.214181349	-2.268063499	Yes	hRAL_3607
hRAL	chr5:3841811-3842002	IRX1	FH endoth.	chr5:3841861;chr5:3841917;chr5:3841952	3.26E-05	Medium confidence	83.41745199	0.103750867	97.27407643	0.262178151	-1.337424071	Yes	hRAL_3608
hRAL	chr1:98364650-98364865	SNX7	FH endoth.	chr1:98364700;chr1:98364722;chr1:98364815	3.26E-05	Medium confidence	85.89311797	0.112569527	89.94095619	0.134387137	-0.255578728	Yes	hRAL_3609
hRAL	chr1:82103534-82103662	LPHN2	FH endoth.	chr1:82103584;chr1:82103607;chr1:82103612	3.26E-05	Medium confidence	24.0275103	0.045303256	76.54396254	0.0876121	-0.951515375	Yes	hRAL_3610
hRAL	chr7:104109969-104110073	ORC5	FH endoth.	chr7:104110019;chr7:104110021;chr7:104110023	3.26E-05	Medium confidence	0.894071486	0.03197416	47.27126498	0.057137058	-0.837520298	Yes	hRAL_3611
hRAL	chr6:16060534-16060762	MYLIP	FH endoth.	chr6:16060584;chr6:16060635;chr6:16060712	3.26E-05	Medium confidence	98.2894541	0.334862749	98.55363189	0.37238699	-0.153232774	Yes	hRAL_3612
hRAL	chr7:148185974-148186188	C7orf33	FH endoth.	chr7:148186024;chr7:148186027;chr7:148186138	3.26E-05	Medium confidence	23.75043654	0.045184105	91.3286638	0.144781198	-1.679987009	Yes	hRAL_3613
hRAL	chr8:9391003-9391452	TNKS	FH endoth.	chr8:9391053;chr8:9391395;chr8:9391402	3.26E-05	Medium confidence	62.14361986	0.067940283	91.78489527	0.148765443	-1.13070031	Yes	hRAL_3614
hRAL	chr8:16616200-16616340	FGF20	FH endoth.	chr8:16616250;chr8:16616253;chr8:16616290	3.26E-05	Medium confidence	47.48699761	0.056873935	50.05663423	0.058884994	-0.05013239	Yes	hRAL_3615
hRAL	chr7:91336051-91336235	FZD1	FH endoth.	chr7:91336101;chr7:91336123;chr7:91336180;chr7:91336185	3.26E-05	Medium confidence	78.5902494	0.091182961	96.98518949	0.248465287	-1.446208144	Yes	hRAL_3616
hRAL	chr7:91336051-91336235	FZD1	FB COP	chr7:91336101;chr7:91336123;chr7:91336180;chr7:91336185	3.26E-05	Medium confidence	62.55681738	0.049493742	82.25866749	0.096247882	-0.959508677	Yes	hRAL_3616
hRAL	chr4:132598085-132598273	PCDH10	FH endoth.	chr4:132598135;chr4:132598155;chr4:132598223	3.26E-05	Medium confidence	65.34966696	0.071191697	90.09756995	0.135452554	-0.9280067	Yes	hRAL_3617
hRAL	chr7:155126292-155126545	HTR5A	FH endoth.	chr7:155126342;chr7:155126479;chr7:155126495	3.26E-05	Medium confidence	49.28988746	0.057993135	86.07944361	0.114136613	-0.976807605	Yes	hRAL_3618
hRAL	chr16:81766776-81767053	PLCG2	FH endoth.	chr16:81766826;chr16:81766905;chr16:81767003	3.26E-05	Medium confidence	89.28443112	0.129254825	97.2317274	0.260056749	-1.008608346	Yes	hRAL_3619
hRAL	chr14:41547831-41548302	LRFN5	FH endoth.	chr14:41547881;chr14:41548250;chr14:41548252	3.26E-05	Medium confidence	47.07110208	0.056622335	73.92919674	0.083005294	-0.551832105	Yes	hRAL_3620
hRAL	chr1:198894098-198894269	PTPRC	FH endoth.	chr1:198894148;chr1:198894169;chr1:198894219	3.26E-05	Medium confidence	88.44779705	0.124460959	97.53342205	0.276648901	-1.152362926	Yes	hRAL_3621
hRAL	chr11:94651648-94652130	PIWIL4	FH endoth.	chr11:94651698;chr11:94652046;chr11:94652080	3.26E-05	Medium confidence	98.42610573	0.351092749	99.29213961	0.57066552	-0.700793197	Yes	hRAL_3622
hRAL	chr11:119904546-119904799	PVRL1	FH endoth.	chr11:119904596;chr11:119904599;chr11:119904749	3.26E-05	Medium confidence	93.95904959	0.17237343	94.48801487	0.181949421	-0.078000045	Yes	hRAL_3623
hRAL	chr11:119669484-119669596	PVRL1	FH endoth.	chr11:119669534;chr11:119669535;chr11:119669546	3.26E-05	Medium confidence	92.70754222	0.156846448	98.05960204	0.315490697	-1.00824461	Yes	hRAL_3624
hRAL	chr13:110539986-110540102	RAB20	FH endoth.	chr13:110540036;chr13:110540049;chr13:110540052	3.26E-05	Medium confidence	49.84930532	0.058354146	95.52261967	0.202262883	-1.793324535	Yes	hRAL_3625
hRAL	chr18:40757549-40758089	PIK3C3	FH endoth.	chr18:40757599;chr18:40757944;chr18:40758039	3.26E-05	Medium confidence	49.43373657	0.05808402	97.11720095	0.254480036	-2.131339281	Yes	hRAL_3626
hRAL	chr12:105808121-105808244	NUAK1	FH endoth.	chr12:105808171;chr12:105808193;chr12:105808194	3.26E-05	Medium confidence	42.14949013	0.053813679	74.78981252	0.084447338	-0.650078995	Yes	hRAL_3627
hRAL	chr11:41771623-41771924	LRRC4C	FH endoth.	chr11:41771673;chr11:41771841;chr11:41771874	3.26E-05	Medium confidence	73.15726844	0.081244747	91.6187074	0.14727969	-0.858212045	Yes	hRAL_3628
hRAL	chr11:85864133-85864256	CCDC83	FH endoth.	chr11:85864183;chr11:85864201;chr11:85864206	3.26E-05	Medium confidence	58.03939562	0.064315883	93.80107571	0.171464064	-1.414659273	Yes	hRAL_3629
hRAL	chr8:54975013-54975159	XKR4	AK loop of henle	chr8:54975063;chr8:54975083;chr8:54975109	3.26E-05	Medium confidence	46.90494832	0.045831008	85.23784943	0.127183664	-1.47251746	Yes	hRAL_3630
hRAL	chr4:5938306-5938487	CRMP1	AK loop of henle	chr4:5938356;chr4:5938419;chr4:5938437	3.26E-05	Medium confidence	35.42283494	0.035917766	76.12797784	0.091912894	-1.355569645	Yes	hRAL_3631
hRAL	chr5:8154072-8154377	MTRR	AK loop of henle	chr5:8154122;chr5:8154258;chr5:8154327	3.26E-05	Medium confidence	87.41110815	0.140026193	95.09754208	0.244679865	-0.805198661	Yes	hRAL_3632
hRAL	chr5:16850792-16851401	MYO10	AK loop of henle	chr5:16850842;chr5:16851249;chr5:16851316;chr5:16851351	3.26E-05	Medium confidence	73.41775196	0.084700552	86.84614603	0.136801482	-0.691640582	Yes	hRAL_3633
hRAL	chr9:85320007-85320278	AGTPBP1	AK loop of henle	chr9:85320057;chr9:85320205;chr9:85320228	3.26E-05	Medium confidence	98.14456601	0.419691053	98.02431963	0.406886109	0.04470268	No	hRAL_3634
hRAL	chr9:19496199-19496371	ACER2	AK loop of henle	chr9:19496249;chr9:19496300;chr9:19496321	3.26E-05	Medium confidence	92.81789246	0.195738426	97.23496943	0.337460207	-0.785790385	Yes	hRAL_3635
hRAL	chr12:89671249-89671353	ATP2B1	AK loop of henle	chr12:89671299;chr12:89671300;chr12:89671303	3.26E-05	Medium confidence	90.70714473	0.168306757	93.99549628	0.218049949	-0.373565561	Yes	hRAL_3636
hRAL	chrX:4184345-4184457	PRKX	AK loop of henle	chrX:4184395;chrX:4184406;chrX:4184407	3.26E-05	Medium confidence	54.33614407	0.053656704	82.64705271	0.114509876	-1.093641704	Yes	hRAL_3637
hRAL	chr1:98300183-98300321	SNX7	AK loop of henle	chr1:98300233;chr1:98300258;chr1:98300271	3.26E-05	Medium confidence	29.82072151	0.031676946	73.15396289	0.084321915	-1.412474365	Yes	hRAL_3638
hRAL	chr1:89065330-89065582	GBP1	AK loop of henle	chr1:89065380;chr1:89065407;chr1:89065532	3.26E-05	Medium confidence	98.43166095	0.461095088	97.99194153	0.403302002	0.19320373	No	hRAL_3639
hRAL	chr1:115352662-115353057	NGF	AK loop of henle	chr1:115352712;chr1:115352945;chr1:115353007	3.26E-05	Medium confidence	88.11419917	0.14508992	90.94292961	0.171551609	-0.241695358	Yes	hRAL_3640
hRAL	chr12:10469878-10470021	KLRC1	AK loop of henle	chr12:10469928;chr12:10469945;chr12:10469971	3.26E-05	Medium confidence	15.01554958	0.021280789	81.9908622	0.111719377	-2.392255878	Yes	hRAL_3641
hRAL	chr13:33693518-33693704	RFC3	AK loop of henle	chr13:33693568;chr13:33693569;chr13:33693654	3.26E-05	Medium confidence	81.28119887	0.108502801	88.59747192	0.149400045	-0.4614483	Yes	hRAL_3642
hRAL	chr11:131978829-131979023	NTM	AK loop of henle	chr11:131978879;chr11:131978922;chr11:131978973	3.26E-05	Medium confidence	80.34626344	0.104980367	94.58629739	0.231351016	-1.139963891	Yes	hRAL_3643
hRAL	chr20:50355313-50355904	PTPN1	AK loop of henle	chr20:50355363;chr20:50355374;chr20:50355854	3.26E-05	Medium confidence	85.59403281	0.128670303	95.28099547	0.250020689	-0.958368361	Yes	hRAL_3644
hRAL	chr2:237983752-237983885	UBE2F	AK loop of henle	chr2:237983802;chr2:237983832;chr2:237983835	3.26E-05	Medium confidence	50.14885132	0.04907237	91.62414456	0.179701603	-1.872620419	Yes	hRAL_3645
hRAL	chr20:7707582-7708085	HAO1	AK loop of henle	chr20:7707632;chr20:7707871;chr20:7708035	3.26E-05	Medium confidence	81.19980615	0.108184121	93.39444562	0.206433585	-0.93218895	Yes	hRAL_3646
hRAL	chr2:152951173-152951408	ARL6IP6	AK loop of henle	chr2:152951223;chr2:152951353;chr2:152951358	3.26E-05	Medium confidence	65.53971737	0.069099162	95.17121387	0.246786174	-1.836521455	Yes	hRAL_3647
hRAL	chr2:136992616-136993153	THSD7B	AK loop of henle	chr2:136992666;chr2:136993058;chr2:136993103	3.26E-05	Medium confidence	54.52134309	0.053868218	90.16643778	0.163289079	-1.599922057	Yes	hRAL_3648
hRAL	chr2:121123377-121123528	TFCP2L1	AK loop of henle	chr2:121123427;chr2:121123444;chr2:121123478	3.26E-05	Medium confidence	74.78702489	0.088072402	96.42333027	0.292261828	-1.730499486	Yes	hRAL_3649
hRAL	chr6:21018973-21019155	CDKAL1	AK loop of henle	chr6:21019023;chr6:21019079;chr6:21019105	3.26E-05	Medium confidence	57.52145336	0.05750283	85.73669167	0.129999883	-1.176805451	Yes	hRAL_3650
hRAL	chr6:151803792-151803980	ESR1	AK loop of henle	chr6:151803842;chr6:151803856;chr6:151803930	3.26E-05	Medium confidence	95.32316111	0.249895273	98.00957007	0.405228484	-0.697411973	Yes	hRAL_3651
hRAL	chr7:51585333-51585490	COBL	AK loop of henle	chr7:51585383;chr7:51585402;chr7:51585440	3.26E-05	Medium confidence	95.50685194	0.255603261	99.01144218	0.597134391	-1.224149416	Yes	hRAL_3652
hRAL	chr1:216230704-216230818	USH2A	AK loop of henle	chr1:216230754;chr1:216230767;chr1:216230768	3.26E-05	Medium confidence	36.39472135	0.03668341	58.96083947	0.059440793	-0.696325619	Yes	hRAL_3653
hRAL	chr6:853526-853735	EXOC2	AK loop of henle	chr6:853576;chr6:853624;chr6:853685	3.26E-05	Medium confidence	98.35264784	0.448744257	99.94356839	2.755446874	-2.61832093	Yes	hRAL_3654
hRAL	chr7:114311150-114311263	FOXP2	AK loop of henle	chr7:114311200;chr7:114311209;chr7:114311213	3.26E-05	Medium confidence	88.97451203	0.151877058	95.68141166	0.262851915	-0.791346283	Yes	hRAL_3655
hRAL	chr5:93388461-93388707	NR2F1	AK loop of henle	chr5:93388511;chr5:93388640;chr5:93388657	3.26E-05	Medium confidence	83.43513149	0.117627981	89.9457517	0.16117344	-0.45438274	Yes	hRAL_3656
hRAL	chr4:173627140-173627245	HAND2	AK loop of henle	chr4:173627190;chr4:173627191;chr4:173627195	3.26E-05	Medium confidence	40.90767716	0.040392343	71.46949966	0.080495578	-0.994827702	Yes	hRAL_3657
hRAL	chr3:60706945-60707116	FHIT	AK loop of henle	chr3:60706995;chr3:60707058;chr3:60707066	3.26E-05	Medium confidence	64.8006557	0.067882697	75.94955636	0.091418757	-0.42944632	Yes	hRAL_3658
hRAL	chr5:143997836-143998117	YIPF5	AK loop of henle	chr5:143997886;chr5:143997891;chr5:143998067	3.26E-05	Medium confidence	95.627835	0.259642457	97.97892274	0.401866792	-0.630191055	Yes	hRAL_3659
hRAL	chr7:49632821-49633121	VWC2	AK prox. tub.	chr7:49632871;chr7:49632919;chr7:49632936;chr7:49633071	3.26E-05	Medium confidence	97.97383736	0.443122706	97.45605655	0.391220966	0.179722566	No	hRAL_3660
hRAL	chr7:49632821-49633121	VWC2	AK loop of henle	chr7:49632871;chr7:49632919;chr7:49632936;chr7:49633071	3.26E-05	Medium confidence	88.65942316	0.149347756	91.85499576	0.182727846	-0.291020946	Yes	hRAL_3660
hRAL	chr8:54755194-54755340	RP1	AK loop of henle	chr8:54755244;chr8:54755264;chr8:54755290	3.26E-05	Medium confidence	89.35906206	0.155201514	96.84649978	0.313625661	-1.014900973	Yes	hRAL_3661
hRAL	chr5:2569209-2569446	IRX2	AK loop of henle	chr5:2569259;chr5:2569288;chr5:2569396	3.26E-05	Medium confidence	85.03627397	0.125597819	96.46057985	0.294014482	-1.227075802	Yes	hRAL_3662
hRAL	chr8:18607489-18607806	NAT2	AK loop of henle	chr8:18607539;chr8:18607556;chr8:18607756	3.26E-05	Medium confidence	80.02971664	0.103846746	89.17278896	0.1541493	-0.569872318	Yes	hRAL_3663
hRAL	chr7:112622714-112622823	LSMEM1	AK loop of henle	chr7:112622764;chr7:112622772;chr7:112622773	3.26E-05	Medium confidence	84.55643061	0.123085699	95.00560855	0.242093022	-0.975898349	Yes	hRAL_3664
hRAL	chr19:48907737-48908132	NUCB1	AK loop of henle	chr19:48907787;chr19:48907973;chr19:48908082	3.26E-05	Medium confidence	97.3777115	0.346302215	99.51934353	0.894997691	-1.369852347	Yes	hRAL_3665
hRAL	chr11:17866200-17866457	KCNC1	AK loop of henle	chr11:17866250;chr11:17866294;chr11:17866407	3.26E-05	Medium confidence	86.13294748	0.131809221	97.03846349	0.324721536	-1.30075177	Yes	hRAL_3666
hRAL	chr8:133479532-133480117	ST3GAL1	AK loop of henle	chr8:133479582;chr8:133479999;chr8:133480039;chr8:133480067	3.26E-05	Medium confidence	83.65822413	0.118686843	96.59908804	0.300693699	-1.341134618	Yes	hRAL_3667
hRAL	chr8:133479532-133480117	ST3GAL1	AK prox. tub.	chr8:133479582;chr8:133479999;chr8:133480039;chr8:133480067	3.26E-05	Medium confidence	90.56432623	0.168657782	98.93100349	0.645943219	-1.937308464	Yes	hRAL_3667
hRAL	chr2:14459850-14460062	FAM84A	AK loop of henle	chr2:14459900;chr2:14459966;chr2:14460012	3.26E-05	Medium confidence	56.72537321	0.056512222	95.84328527	0.268535056	-2.248475624	Yes	hRAL_3668
hRAL	chr16:23350456-23350610	SCNN1B	AK loop of henle	chr16:23350506;chr16:23350531;chr16:23350560	3.26E-05	Medium confidence	78.08741012	0.097372827	92.40806604	0.190419961	-0.96759359	Yes	hRAL_3669
hRAL	chr1:160704458-160704682	CD48	AK prox. tub.	chr1:160704508;chr1:160704520;chr1:160704632	3.26E-05	Medium confidence	53.77186644	0.049175929	86.67027849	0.133958486	-1.445761758	Yes	hRAL_3670
hRAL	chr1:160704458-160704682	CD48	AK loop of henle	chr1:160704508;chr1:160704520;chr1:160704632	3.26E-05	Medium confidence	94.03421678	0.217687531	99.11324534	0.634018174	-1.542265418	Yes	hRAL_3670
hRAL	chr6:112835228-112835419	RFPL4B	AK loop of henle	chr6:112835278;chr6:112835296;chr6:112835369	3.26E-05	Medium confidence	64.39319773	0.067228746	89.40532872	0.156188383	-1.216137008	Yes	hRAL_3671
hRAL	chr7:134300029-134300155	SLC35B4	AK loop of henle	chr7:134300079;chr7:134300086;chr7:134300105	3.26E-05	Medium confidence	59.29890484	0.059802905	96.84556263	0.31357002	-2.390500157	Yes	hRAL_3672
hRAL	chr8:2982524-2982688	MYOM2	AK loop of henle	chr8:2982574;chr8:2982577;chr8:2982638	3.26E-05	Medium confidence	88.36518939	0.147000949	94.31617877	0.225021919	-0.614240066	Yes	hRAL_3673
hRAL	chr5:42230670-42231016	GHR	AK loop of henle	chr5:42230720;chr5:42230736;chr5:42230966	3.26E-05	Medium confidence	89.23268297	0.15408458	92.3557714	0.189667479	-0.299749834	Yes	hRAL_3674
hRAL	chr12:64363005-64363182	C12orf56	AK loop of henle	chr12:64363055;chr12:64363065;chr12:64363132	3.26E-05	Medium confidence	96.27756075	0.284279123	93.35051779	0.205655147	0.46708098	No	hRAL_3675
hRAL	chr11:45457798-45458057	SYT13	AK loop of henle	chr11:45457848;chr11:45457914;chr11:45458007	3.26E-05	Medium confidence	95.39699606	0.252123045	95.99482491	0.274284966	-0.12154756	Yes	hRAL_3676
hRAL	chr12:130063981-130064514	FZD10	AH cardiomyo.	chr12:130064031;chr12:130064042;chr12:130064464	3.28E-05	Medium confidence	94.18082255	0.180161545	96.85387034	0.246639919	-0.453115216	Yes	hRAL_3677
hRAL	chr18:43024860-43024996	RIT2	AH cardiomyo.	chr18:43024910;chr18:43024933;chr18:43024946	3.28E-05	Medium confidence	48.29783301	0.057245306	88.84300514	0.132781538	-1.213825261	Yes	hRAL_3678
hRAL	chr4:76604402-76604629	SHROOM3	AH cardiomyo.	chr4:76604452;chr4:76604535;chr4:76604579	3.28E-05	Medium confidence	82.31555843	0.104921845	98.08119026	0.318921194	-1.60388489	Yes	hRAL_3679
hRAL	chr3:90024498-90024664	EPHA3	AH cardiomyo.	chr3:90024548;chr3:90024607;chr3:90024614	3.28E-05	Medium confidence	54.57469161	0.062420942	89.81415393	0.138822428	-1.15313862	Yes	hRAL_3680
hRAL	chr22:48179980-48180662	FAM19A5	AH cardiomyo.	chr22:48180030;chr22:48180528;chr22:48180612	3.28E-05	Medium confidence	91.11599359	0.146912401	99.01281835	0.463974944	-1.659090712	Yes	hRAL_3681
hRAL	chr1:246680627-246681011	SCCPDH	AH cardiomyo.	chr1:246680677;chr1:246680730;chr1:246680961	3.28E-05	Medium confidence	97.20953842	0.259325002	99.22079804	0.536110737	-1.047769721	Yes	hRAL_3682
hRAL	chr15:101210008-101210312	CHSY1	AH cardiomyo.	chr15:101210058;chr15:101210200;chr15:101210262	3.28E-05	Medium confidence	92.47854664	0.159132755	97.48944356	0.276791265	-0.798567591	Yes	hRAL_3683
hRAL	chr7:121803726-121803863	PTPRZ1	AH cardiomyo.	chr7:121803776;chr7:121803811;chr7:121803813	3.28E-05	Medium confidence	63.67942361	0.071519683	92.07442387	0.156733227	-1.131898815	Yes	hRAL_3684
hRAL	chr1:208979408-208979713	MIR205HG	AH cardiomyo.	chr1:208979458;chr1:208979605;chr1:208979663	3.28E-05	Medium confidence	92.62141542	0.160601996	96.07756425	0.220703779	-0.458621505	Yes	hRAL_3685
hRAL	chr1:187513289-187513568	PLA2G4A	AH cardiomyo.	chr1:187513339;chr1:187513373;chr1:187513518	3.28E-05	Medium confidence	89.60834298	0.136219301	95.83307794	0.214176125	-0.65286653	Yes	hRAL_3686
hRAL	chr8:6012587-6012823	MCPH1	AH cardiomyo.	chr8:6012637;chr8:6012655;chr8:6012773	3.28E-05	Medium confidence	73.97392718	0.085992162	98.84382747	0.423067392	-2.298610425	Yes	hRAL_3687
hRAL	chr6:130497890-130498035	TMEM200A	AH cardiomyo.	chr6:130497940;chr6:130497945;chr6:130497985	3.28E-05	Medium confidence	40.18908516	0.051352504	71.95321242	0.083290869	-0.69772371	Yes	hRAL_3688
hRAL	chr12:126427348-126427535	TMEM132B	AH cardiomyo.	chr12:126427398;chr12:126427465;chr12:126427485	3.28E-05	Medium confidence	82.10709117	0.104307352	97.13718504	0.258706563	-1.310475814	Yes	hRAL_3689
hRAL	chr8:4811979-4812223	CSMD1	AH cardiomyo.	chr8:4812029;chr8:4812138;chr8:4812173	3.28E-05	Medium confidence	92.17382248	0.156132476	96.62664953	0.238073465	-0.608636183	Yes	hRAL_3690
hRAL	chr10:24902294-24902458	PRTFDC1	AH cardiomyo.	chr10:24902344;chr10:24902395;chr10:24902408	3.28E-05	Medium confidence	97.89988511	0.300995112	99.32907682	0.588259779	-0.96671334	Yes	hRAL_3691
hRAL	chr9:100563637-100563750	MURC	AH cardiomyo.	chr9:100563687;chr9:100563695;chr9:100563700	3.28E-05	Medium confidence	64.11474983	0.072021286	74.11010884	0.086937026	-0.271547384	Yes	hRAL_3692
hRAL	chr3:102105229-102105418	ZPLD1	AH cardiomyo.	chr3:102105279;chr3:102105287;chr3:102105368	3.28E-05	Medium confidence	89.45352588	0.135250748	98.58222762	0.376294976	-1.476227459	Yes	hRAL_3693
hRAL	chr5:107092813-107093055	EFNA5	AH cardiomyo.	chr5:107092863;chr5:107093004;chr5:107093005	3.28E-05	Medium confidence	92.669812	0.161116551	96.67669839	0.239860901	-0.574093299	Yes	hRAL_3694
hRAL	chr1:59902038-59902280	CYP2J2	AH cardiomyo.	chr1:59902088;chr1:59902125;chr1:59902230	3.28E-05	Medium confidence	87.17620544	0.123001365	95.32514281	0.20238436	-0.718423483	Yes	hRAL_3695
hRAL	chr17:2686873-2687099	CLUH	AH cardiomyo.	chr17:2686923;chr17:2686989;chr17:2687049	3.28E-05	Medium confidence	98.49172935	0.36100308	99.49547576	0.70791807	-0.971571253	Yes	hRAL_3696
hRAL	chr5:169962628-169962831	FAM196B	FG immune	chr5:169962678;chr5:169962744;chr5:169962781	3.29E-05	Medium confidence	79.44280758	0.084806136	96.90837699	0.268114233	-1.660607252	Yes	hRAL_3697
hRAL	chr10:54912433-54913309	PCDH15	FG immune	chr10:54912483;chr10:54912836;chr10:54912856;chr10:54913254;chr10:54913259	3.29E-05	Medium confidence	69.73573256	0.065708826	93.8605805	0.175724268	-1.419154379	Yes	hRAL_3698
hRAL	chr10:54912433-54913309	PCDH15	FH endoth.	chr10:54912483;chr10:54912836;chr10:54912856;chr10:54913254;chr10:54913259	3.29E-05	Medium confidence	28.22326575	0.047115473	87.60207544	0.120992783	-1.360648156	Yes	hRAL_3698
hRAL	chr20:58138877-58139111	C20orf85	FG preGC IIa	chr20:58138927;chr20:58139039;chr20:58139061	3.30E-05	Medium confidence	97.59696241	0.331457531	98.50202112	0.464092481	-0.485588292	Yes	hRAL_3699
hRAL	chr7:79244323-79244716	MAGI2	FG preGC IIa	chr7:79244373;chr7:79244615;chr7:79244666	3.30E-05	Medium confidence	94.87290368	0.207641849	97.97822199	0.375707542	-0.855512836	Yes	hRAL_3700
hRAL	chr10:57344450-57344720	IPMK	FB COP	chr10:57344500;chr10:57344587;chr10:57344670	3.35E-05	Medium confidence	91.18343543	0.163568397	97.66001324	0.428453904	-1.389245966	Yes	hRAL_3701
hRAL	chr3:165421368-165421474	SLITRK3	FG sertoli	chr3:165421418;chr3:165421420;chr3:165421424	3.37E-05	Medium confidence	10.93421652	0.022648114	34.87095111	0.037200021	-0.715912519	Yes	hRAL_3702
hRAL	chr10:70772837-70773607	TBATA	FG sertoli	chr10:70772887;chr10:70773204;chr10:70773557	3.37E-05	Medium confidence	92.09852122	0.155567064	96.29323532	0.250073481	-0.684815429	Yes	hRAL_3703
hRAL	chr3:31454373-31454585	STT3B	AK prox. tub.	chr3:31454423;chr3:31454425;chr3:31454529;chr3:31454535	3.43E-05	Medium confidence	87.34741588	0.137748863	94.69297204	0.249061889	-0.854463864	Yes	hRAL_3704
hRAL	chr11:87432197-87432385	TMEM135	FG preGC IIa	chr11:87432247;chr11:87432314;chr11:87432335	3.44E-05	Medium confidence	96.44208062	0.258585257	98.81676833	0.55366905	-1.098383856	Yes	hRAL_3705
hRAL	chr13:103727007-103727110	SLC10A2	AC L2-3 IT neur.	chr13:103727057;chr13:103727058;chr13:103727060	3.44E-05	Medium confidence	31.40441072	0.039978188	69.59494702	0.082750501	-1.049554985	Yes	hRAL_3706
hRAL	chr21:36006266-36006519	SETD4	FG preGC IIa	chr21:36006316;chr21:36006317;chr21:36006469	3.44E-05	Medium confidence	75.58641471	0.082225859	92.9006775	0.173299195	-1.07560088	Yes	hRAL_3707
hRAL	chr11:29366716-29366836	KCNA4	FG preGC IIa	chr11:29366766;chr11:29366784;chr11:29366786	3.44E-05	Medium confidence	45.40877681	0.045323049	82.54269139	0.101983326	-1.170016459	Yes	hRAL_3708
hRAL	chr13:103727007-103727110	SLC10A2	FG preGC IIa	chr13:103727057;chr13:103727058;chr13:103727060	3.44E-05	Medium confidence	54.42955214	0.052959609	77.37876871	0.086877247	-0.714085913	Yes	hRAL_3709
hRAG	chr4:170038361-170038513	MFAP3L	FH endoth.	chr4:170038411;chr4:170038439;chr4:170038463	3.45E-05	Medium confidence	93.74150798	0.169330788	73.07578265	0.081649619	1.052326251	Yes	hRAG_4076
hRAG	chr12:20337842-20337997	PDE3A	FH endoth.	chr12:20337892;chr12:20337898;chr12:20337947	3.45E-05	Medium confidence	74.16555283	0.082863611	22.02553336	0.044793948	0.887434853	Yes	hRAG_4077
hRAG	chr12:127079048-127079221	TMEM132C	FH endoth.	chr12:127079098;chr12:127079165;chr12:127079171	3.45E-05	Medium confidence	98.37420677	0.344776069	92.8309485	0.159329309	1.113647965	Yes	hRAG_4078
hRAG	chr16:5891959-5892118	FAM86A	FH endoth.	chr16:5892009;chr16:5892055;chr16:5892068	3.45E-05	Medium confidence	98.11468682	0.317171295	90.60980245	0.13913289	1.188798705	Yes	hRAG_4079
hRAG	chr1:17291027-17291189	PADI4	FH endoth.	chr1:17291077;chr1:17291084;chr1:17291139	3.45E-05	Medium confidence	72.23380374	0.079841461	53.04904602	0.06091011	0.390456415	Yes	hRAG_4080
hRAG	chr6:53265022-53265354	ELOVL5	FH endoth.	chr6:53265072;chr6:53265168;chr6:53265304	3.45E-05	Medium confidence	98.99155641	0.455839235	95.02804104	0.191759278	1.249228722	Yes	hRAG_4081
hRAG	chr10:57727323-57727468	IPMK	FH endoth.	chr10:57727373;chr10:57727404;chr10:57727418	3.45E-05	Medium confidence	88.82348219	0.126545843	32.44494921	0.049365649	1.358080729	Yes	hRAG_4082
hRAG	chr13:77534073-77534290	SCEL	FH endoth.	chr13:77534123;chr13:77534173;chr13:77534240	3.45E-05	Medium confidence	99.15459322	0.506971068	95.97567666	0.213666888	1.246540064	Yes	hRAG_4083
hRAG	chr4:131043821-131043951	C4orf33	FH endoth.	chr4:131043871;chr4:131043886;chr4:131043901	3.45E-05	Medium confidence	98.5876511	0.373413358	95.53576509	0.20256586	0.882382494	Yes	hRAG_4084
hRAG	chr10:16365931-16366494	PTER	FH endoth.	chr10:16365981;chr10:16366388;chr10:16366444	3.45E-05	Medium confidence	97.00439759	0.247079512	87.33118853	0.119667744	1.045941057	Yes	hRAG_4085
hRAG	chr6:15843473-15843577	DTNBP1	FH endoth.	chr6:15843523;chr6:15843524;chr6:15843527	3.45E-05	Medium confidence	90.09872701	0.134478391	55.46151413	0.062679242	1.10131473	Yes	hRAG_4086
hRAG	chr15:67909024-67909329	SKOR1	FH endoth.	chr15:67909074;chr15:67909270;chr15:67909279	3.45E-05	Medium confidence	99.30382159	0.571075652	99.16951653	0.519003446	0.137937758	Yes	hRAG_4087
hRAG	chr18:76470122-76470225	ZNF516	FH endoth.	chr18:76470172;chr18:76470174;chr18:76470175	3.45E-05	Medium confidence	96.7539101	0.236892974	85.5749447	0.112102442	1.079417706	Yes	hRAG_4088
hRAG	chr11:83785363-83786128	CCDC90B	FH endoth.	chr11:83785413;chr11:83785753;chr11:83786078	3.45E-05	Medium confidence	52.28767677	0.059985282	14.63243554	0.041607756	0.527756083	Yes	hRAG_4089
hRAG	chr6:703630-704128	EXOC2	FH endoth.	chr6:703680;chr6:703708;chr6:704078	3.45E-05	Medium confidence	98.33715523	0.340298	96.21068172	0.220475728	0.626178833	Yes	hRAG_4090
hRAG	chr8:120831905-120832151	SNTB1	FH endoth.	chr8:120831955;chr8:120831976;chr8:120832101	3.45E-05	Medium confidence	84.29843562	0.106639778	51.88510613	0.060103616	0.827221982	Yes	hRAG_4091
hRAG	chr13:19288567-19288847	TUBA3C	FH endoth.	chr13:19288617;chr13:19288618;chr13:19288797	3.45E-05	Medium confidence	84.80585398	0.108423874	36.22590069	0.05115736	1.083668748	Yes	hRAG_4092
hRAG	chr21:41853157-41853261	PRDM15	FH endoth.	chr21:41853207;chr21:41853209;chr21:41853211	3.45E-05	Medium confidence	93.06719852	0.160873592	88.81759234	0.127443899	0.33606522	Yes	hRAG_4093
hRAG	chr10:62044727-62044855	ARID5B	FH endoth.	chr10:62044777;chr10:62044801;chr10:62044805	3.45E-05	Medium confidence	96.06815505	0.214408292	93.11424631	0.162593138	0.399094337	Yes	hRAG_4094
hRAG	chr12:68027932-68028064	IFNG	FH endoth.	chr12:68027982;chr12:68027984;chr12:68028014	3.45E-05	Medium confidence	91.0841286	0.141755833	85.11918602	0.110348181	0.36134525	Yes	hRAG_4095
hRAG	chr20:56276956-56277197	MC3R	FH endoth.	chr20:56277006;chr20:56277143;chr20:56277147	3.45E-05	Medium confidence	95.25195715	0.194633086	80.6840112	0.096732542	1.008683759	Yes	hRAG_4096
hRAG	chr10:61470522-61470714	TMEM26	FH endoth.	chr10:61470572;chr10:61470619;chr10:61470664	3.45E-05	Medium confidence	95.89298558	0.209672039	68.39454272	0.07514421	1.480400632	Yes	hRAG_4097
hRAG	chr3:218030-218211	CHL1	FH endoth.	chr3:218080;chr3:218125;chr3:218161	3.45E-05	Medium confidence	92.34121632	0.153034455	87.2183422	0.11913537	0.361254706	Yes	hRAG_4098
hRAG	chr21:42680841-42681001	PDE9A	FH endoth.	chr21:42680891;chr21:42680902;chr21:42680951	3.45E-05	Medium confidence	98.93213318	0.440199847	96.28293511	0.222719949	0.98292786	Yes	hRAG_4099
hRAG	chr12:119644959-119645147	PRKAB1	FH endoth.	chr12:119645009;chr12:119645096;chr12:119645097	3.45E-05	Medium confidence	84.3347163	0.106763637	43.69942452	0.055052989	0.955527554	Yes	hRAG_4100
hRAG	chr4:60980450-60980709	LPHN3	FH endoth.	chr4:60980500;chr4:60980502;chr4:60980659	3.45E-05	Medium confidence	88.42983267	0.124361026	71.79292606	0.079714649	0.641617656	Yes	hRAG_4101
hRAG	chr2:166899690-166899942	XIRP2	FH endoth.	chr2:166899740;chr2:166899873;chr2:166899892	3.45E-05	Medium confidence	97.16896774	0.254548527	92.97351345	0.160956448	0.661270341	Yes	hRAG_4102
hRAG	chr10:82192006-82192184	NRG3	FH endoth.	chr10:82192056;chr10:82192080;chr10:82192134	3.45E-05	Medium confidence	97.65559802	0.281394998	85.11510815	0.110332905	1.350733564	Yes	hRAG_4103
hRAG	chr9:82711257-82711475	RASEF	FH endoth.	chr9:82711307;chr9:82711311;chr9:82711425	3.45E-05	Medium confidence	78.75854397	0.091549559	55.00369541	0.062333655	0.55454163	Yes	hRAG_4104
hRAG	chr11:12108868-12108971	MICAL2	FH endoth.	chr11:12108918;chr11:12108920;chr11:12108921	3.45E-05	Medium confidence	69.73057953	0.076375484	32.24141043	0.049272278	0.632333458	Yes	hRAG_4105
hRAG	chr8:142079614-142079776	TSNARE1	FH endoth.	chr8:142079664;chr8:142079709;chr8:142079726	3.45E-05	Medium confidence	85.57699849	0.111320229	46.73925946	0.05681572	0.970353717	Yes	hRAG_4106
hRAG	chr8:18693289-18693577	NAT2	FH endoth.	chr8:18693339;chr8:18693431;chr8:18693527	3.45E-05	Medium confidence	97.8398586	0.294244534	92.24816804	0.153198422	0.941614176	Yes	hRAG_4107
hRAG	chr5:173643143-173643332	BOD1	FH endoth.	chr5:173643193;chr5:173643227;chr5:173643282	3.45E-05	Medium confidence	95.21739415	0.193914607	77.33900317	0.089175672	1.120699399	Yes	hRAG_4108
hRAG	chr3:181799935-181800172	SOX2	FH endoth.	chr3:181799985;chr3:181800057;chr3:181800122	3.45E-05	Medium confidence	69.76534363	0.07642217	14.84022949	0.041700649	0.873921404	Yes	hRAG_4109
hRAG	chr7:30996970-30997558	GHRHR	FH endoth.	chr7:30997020;chr7:30997438;chr7:30997508	3.45E-05	Medium confidence	96.50157088	0.227747331	83.72602438	0.105476544	1.110511939	Yes	hRAG_4110
hRAG	chr4:45865857-45866252	GABRG1	FH endoth.	chr4:45865907;chr4:45865970;chr4:45866202	3.45E-05	Medium confidence	98.57689258	0.371843107	92.55838147	0.156380002	1.249637994	Yes	hRAG_4111
hRAG	chr9:133221522-133221711	OBP2B	FH endoth.	chr9:133221572;chr9:133221592;chr9:133221661	3.45E-05	Medium confidence	98.70366547	0.392532468	96.8491086	0.242732326	0.69344574	Yes	hRAG_4112
hRAG	chr17:33633570-33633743	ASIC2	FH endoth.	chr17:33633620;chr17:33633645;chr17:33633693	3.45E-05	Medium confidence	92.34887465	0.153115418	83.10899996	0.103507696	0.564881527	Yes	hRAG_4113
hRAG	chr15:92184980-92185508	ST8SIA2	FH endoth.	chr15:92185030;chr15:92185453;chr15:92185458	3.45E-05	Medium confidence	92.5005329	0.15466604	50.70154518	0.059307579	1.382868065	Yes	hRAG_4114
hRAG	chr14:103267248-103267517	EIF5	FH endoth.	chr14:103267298;chr14:103267301;chr14:103267467	3.45E-05	Medium confidence	97.39912799	0.266234386	95.24263143	0.196126369	0.440913403	Yes	hRAG_4115
hRAG	chr5:106723188-106723369	EFNA5	FB COP	chr5:106723238;chr5:106723262;chr5:106723278;chr5:106723319	3.46E-05	Medium confidence	83.36279218	0.100572141	59.76860339	0.046360275	1.117269705	Yes	hRAG_4116
hRAG	chr19:28832456-28832635	UQCRFS1	FB COP	chr19:28832506;chr19:28832522;chr19:28832526;chr19:28832585	3.46E-05	Medium confidence	97.14639077	0.368269107	63.14179345	0.050538833	2.86529613	Yes	hRAG_4117
hRAG	chr2:192517681-192517807	TMEFF2	FG immune	chr2:192517731;chr2:192517738;chr2:192517757	3.48E-05	Medium confidence	87.24628664	0.11319965	62.28064577	0.056270992	1.008406201	Yes	hRAG_4118
hRAL	chr11:84220582-84220705	DLG2	FC exc. neur.	chr11:84220632;chr11:84220640;chr11:84220655	3.48E-05	Medium confidence	62.73855592	0.063560037	78.14722301	0.087238449	-0.456844168	Yes	hRAL_3710
hRAL	chr14:50985288-50985656	PYGL	FC exc. neur.	chr14:50985338;chr14:50985417;chr14:50985606	3.48E-05	Medium confidence	91.68523154	0.148140293	97.47797825	0.307231168	-1.052360493	Yes	hRAL_3711
hRAL	chr1:47947061-47947621	TRABD2B	FC exc. neur.	chr1:47947111;chr1:47947524;chr1:47947571	3.48E-05	Medium confidence	58.23004931	0.059245141	94.22298725	0.185149753	-1.643923892	Yes	hRAL_3712
hRAL	chr3:1538876-1539061	CNTN6	FC exc. neur.	chr3:1538926;chr3:1538935;chr3:1538965;chr3:1539011	3.48E-05	Medium confidence	54.83243523	0.056369683	83.98341971	0.103721168	-0.879719005	Yes	hRAL_3713
hRAL	chr7:115344659-115345093	MDFIC	FC exc. neur.	chr7:115344709;chr7:115344792;chr7:115345043	3.48E-05	Medium confidence	71.66715488	0.074623584	86.68734981	0.114986718	-0.623763676	Yes	hRAL_3714
hRAL	chr3:1538876-1539061	CNTN6	FB COP	chr3:1538926;chr3:1538935;chr3:1538965;chr3:1539011	3.48E-05	Medium confidence	48.61745488	0.035535691	90.15707895	0.151937077	-2.096133334	Yes	hRAL_3715
hRAL	chr12:118428052-118428886	SUDS3	FC exc. neur.	chr12:118428102;chr12:118428353;chr12:118428836	3.48E-05	Medium confidence	92.73184106	0.159928151	94.72913251	0.195483816	-0.289625264	Yes	hRAL_3716
hRAL	chr10:58101682-58101928	IPMK	FC exc. neur.	chr10:58101732;chr10:58101771;chr10:58101878	3.48E-05	Medium confidence	31.90717878	0.041205713	71.9518869	0.075758044	-0.878554707	Yes	hRAL_3717
hRAL	chr8:16902073-16902292	FGF20	FC exc. neur.	chr8:16902123;chr8:16902183;chr8:16902242	3.48E-05	Medium confidence	81.641316	0.095228946	96.50438949	0.250386021	-1.394681944	Yes	hRAL_3718
hRAL	chr14:88993642-88993846	TTC8	FB COP	chr14:88993692;chr14:88993693;chr14:88993796	3.48E-05	Medium confidence	62.82779968	0.049814291	91.35436365	0.167383375	-1.748524646	Yes	hRAL_3719
hRAL	chr14:88993642-88993846	TTC8	FC exc. neur.	chr14:88993692;chr14:88993693;chr14:88993796	3.48E-05	Medium confidence	80.12055239	0.091106603	92.35502843	0.157272787	-0.78764155	Yes	hRAL_3719
hRAL	chr6:162193295-162193461	PARK2	FC exc. neur.	chr6:162193345;chr6:162193377;chr6:162193411	3.48E-05	Medium confidence	82.19616735	0.096864935	93.49380037	0.172646524	-0.833774875	Yes	hRAL_3720
hRAL	chr4:151798836-151799303	PET112	FC exc. neur.	chr4:151798886;chr4:151799250;chr4:151799253	3.48E-05	Medium confidence	89.44566646	0.129499458	94.12341299	0.183296244	-0.501231171	Yes	hRAL_3721
hRAL	chr18:42829446-42829625	RIT2	FC exc. neur.	chr18:42829496;chr18:42829529;chr18:42829575	3.48E-05	Medium confidence	46.90040695	0.050486398	95.70711996	0.220968023	-2.12987096	Yes	hRAL_3722
hRAL	chr16:83439282-83439460	HSBP1	FC exc. neur.	chr16:83439332;chr16:83439341;chr16:83439410	3.48E-05	Medium confidence	98.18985401	0.378455984	99.42875239	0.844930019	-1.158706338	Yes	hRAL_3723
hRAL	chr15:33852582-33852802	CHRM5	FC exc. neur.	chr15:33852632;chr15:33852652;chr15:33852752	3.48E-05	Medium confidence	89.78352083	0.131888793	97.18840744	0.286718914	-1.120315098	Yes	hRAL_3724
hRAL	chr16:25409744-25409869	ZKSCAN2	FC exc. neur.	chr16:25409794;chr16:25409805;chr16:25409819	3.48E-05	Medium confidence	57.79184075	0.058856832	95.90468968	0.22730312	-1.949335687	Yes	hRAL_3725
hRAG	chr8:3614909-3615221	CSMD1	FB COP	chr8:3614959;chr8:3614960;chr8:3615081;chr8:3615171	3.54E-05	Medium confidence	95.83608022	0.282115596	95.85848229	0.28553885	-0.017400627	No	hRAG_4119
hRAG	chr17:11760792-11761319	DNAH9	FB COP	chr17:11760842;chr17:11760984;chr17:11761204;chr17:11761269	3.54E-05	Medium confidence	98.53105157	0.622934414	98.091558	0.537266668	0.21344194	Yes	hRAG_4120
hRAG	chr1:101698418-101698541	OLFM3	FG preGC IIa	chr1:101698468;chr1:101698481;chr1:101698491	3.55E-05	Medium confidence	64.20578668	0.063578278	21.72632089	0.028945653	1.13518723	Yes	hRAG_4121
hRAG	chr14:62343228-62344236	SYT16	FG preGC IIa	chr14:62343278;chr14:62343771;chr14:62344186	3.55E-05	Medium confidence	94.09138608	0.191090684	76.395876	0.084565066	1.176123736	Yes	hRAG_4122
hRAG	chr21:17975568-17975798	C21orf91	FG preGC IIa	chr21:17975618;chr21:17975633;chr21:17975748	3.55E-05	Medium confidence	97.65453389	0.336567354	88.3472023	0.129817541	1.374409912	Yes	hRAG_4123
hRAG	chr21:27245747-27245950	ADAMTS5	FG preGC IIa	chr21:27245797;chr21:27245888;chr21:27245900	3.55E-05	Medium confidence	81.92170781	0.099104309	62.16868593	0.061440164	0.689765712	Yes	hRAG_4124
hRAG	chr13:74328633-74328787	KLF12	FG preGC IIa	chr13:74328683;chr13:74328684;chr13:74328737	3.55E-05	Medium confidence	94.95175759	0.209556938	89.36076767	0.136932399	0.613878446	Yes	hRAG_4125
hRAG	chr19:53504375-53504485	ZNF331	FC exc. neur.	chr19:53504425;chr19:53504430;chr19:53504435	3.55E-05	Medium confidence	98.76293787	0.490003974	99.3182616	0.745316079	-0.605058933	No	hRAG_4126
hRAG	chr20:17059329-17059670	PCSK2	FC exc. neur.	chr20:17059379;chr20:17059381;chr20:17059620	3.55E-05	Medium confidence	98.6528809	0.46215774	98.67218555	0.468414819	-0.019401372	No	hRAG_4127
hRAG	chr6:135152226-135152426	MYB	FC exc. neur.	chr6:135152276;chr6:135152316;chr6:135152376	3.55E-05	Medium confidence	11.74547086	0.028665042	1.125077737	0.012576256	1.188589859	Yes	hRAG_4128
hRAG	chr4:177957128-177957699	AGA	FC exc. neur.	chr4:177957178;chr4:177957250;chr4:177957649	3.55E-05	Medium confidence	78.07544504	0.086259286	51.70641448	0.054364188	0.666023174	Yes	hRAG_4129
hRAG	chr11:109133847-109133956	C11orf87	FC exc. neur.	chr11:109133897;chr11:109133900;chr11:109133906	3.55E-05	Medium confidence	87.98420877	0.120459173	82.2681403	0.098015779	0.297458343	Yes	hRAG_4130
hRAG	chr11:109711234-109711558	C11orf87	FC exc. neur.	chr11:109711284;chr11:109711454;chr11:109711508	3.55E-05	Medium confidence	83.72618128	0.101804242	75.94988563	0.082672133	0.300324656	Yes	hRAG_4131
hRAG	chr11:133365141-133365293	OPCML	FC exc. neur.	chr11:133365191;chr11:133365198;chr11:133365243	3.55E-05	Medium confidence	98.53484721	0.436231193	95.29415778	0.209158436	1.060496746	Yes	hRAG_4132
hRAG	chr8:72476012-72476299	KCNB2	FC exc. neur.	chr8:72476062;chr8:72476248;chr8:72476249	3.55E-05	Medium confidence	95.10266174	0.201395786	92.52739643	0.159361731	0.337728278	Yes	hRAG_4133
hRAG	chr2:122649690-122649839	TSN	FC exc. neur.	chr2:122649740;chr2:122649784;chr2:122649789	3.55E-05	Medium confidence	90.72804173	0.139251985	55.66377805	0.057511443	1.275776957	Yes	hRAG_4134
hRAG	chr2:124326181-124326427	CNTNAP5	FC exc. neur.	chr2:124326231;chr2:124326376;chr2:124326377	3.55E-05	Medium confidence	93.68062682	0.173355734	72.84718567	0.077177476	1.167483783	Yes	hRAG_4135
hRAL	chr4:187114785-187114979	FAT1	AC astro.	chr4:187114835;chr4:187114863;chr4:187114929	3.55E-05	Medium confidence	92.05786676	0.140130219	97.89815057	0.262483567	-0.905459001	Yes	hRAL_3726
hRAG	chr18:65576854-65577132	CDH7	AC astro.	chr18:65576904;chr18:65576978;chr18:65577082	3.57E-05	Medium confidence	97.78698769	0.252965658	97.35142083	0.233229968	0.117188364	Yes	hRAG_4136
hRAL	chr4:5463727-5463838	C4orf6	AC microglia	chr4:5463777;chr4:5463781;chr4:5463788	3.60E-05	Medium confidence	96.29814772	0.190331728	97.88484474	0.225028683	-0.241592829	Yes	hRAL_3727
hRAL	chr13:42996584-42997296	EPSTI1	AC L2-3 IT neur.	chr13:42996634;chr13:42996845;chr13:42996938;chr13:42997246	3.61E-05	Medium confidence	98.22779371	0.38407854	98.31494156	0.39620378	-0.04484129	Yes	hRAL_3728
hRAG	chr8:3825529-3825714	CSMD1	AC astro.	chr8:3825579;chr8:3825648;chr8:3825664	3.61E-05	Medium confidence	96.66770789	0.206494345	78.3919626	0.094289794	1.130928749	Yes	hRAG_4137
hRAG	chr7:144138772-144139034	OR2A14	AC astro.	chr7:144138822;chr7:144138834;chr7:144138984	3.61E-05	Medium confidence	88.54148163	0.120412351	56.76240453	0.070735618	0.767474626	Yes	hRAG_4138
hRAG	chr6:71470902-71471099	OGFRL1	AC astro.	chr6:71470952;chr6:71471013;chr6:71471049	3.61E-05	Medium confidence	87.2060176	0.11515997	78.3151501	0.09415522	0.29052633	Yes	hRAG_4139
hRAG	chr17:52432661-52432766	CA10	AC astro.	chr17:52432711;chr17:52432715;chr17:52432716	3.61E-05	Medium confidence	88.60062835	0.120670115	71.13005729	0.083985482	0.522856562	Yes	hRAG_4140
hRAG	chr19:44333644-44333751	ZNF112	AC microglia	chr19:44333694;chr19:44333695;chr19:44333701	3.62E-05	Medium confidence	98.91846718	0.280383185	96.93256558	0.201784567	0.474583993	Yes	hRAG_4141
hRAG	chr3:26800738-26800854	LRRC3B	AK prox. tub.	chr3:26800788;chr3:26800795;chr3:26800799;chr3:26800804	3.65E-05	Medium confidence	76.97499683	0.088848413	25.46200635	0.028213396	1.654965663	Yes	hRAG_4142
hRAG	chr8:15471604-15471786	TUSC3	AK prox. tub.	chr8:15471654;chr8:15471704;chr8:15471707;chr8:15471736	3.65E-05	Medium confidence	78.19044975	0.092610676	47.41739701	0.043528389	1.089221899	Yes	hRAG_4143
hRAG	chr3:75382439-75382641	FRG2C	AK loop of henle	chr3:75382489;chr3:75382571;chr3:75382591	3.66E-05	Medium confidence	85.49555549	0.128122368	63.92777497	0.066622092	0.943449805	Yes	hRAG_4144
hRAG	chr4:73930742-73931174	PF4	AK loop of henle	chr4:73930792;chr4:73930917;chr4:73931124	3.66E-05	Medium confidence	82.2820009	0.112551136	79.92150063	0.103810239	0.116631865	Yes	hRAG_4145
hRAG	chr12:5088391-5089162	KCNA5	AK loop of henle	chr12:5088441;chr12:5088692;chr12:5089112	3.66E-05	Medium confidence	99.29968241	0.721045191	98.97281641	0.584454379	0.302999266	Yes	hRAG_4146
hRAG	chr1:118604741-118605056	TBX15	AK loop of henle	chr1:118604791;chr1:118604792;chr1:118605006	3.66E-05	Medium confidence	68.29660466	0.073945381	14.43825138	0.020875952	1.824618079	Yes	hRAG_4147
hRAG	chr1:151939408-151939606	THEM4	AK loop of henle	chr1:151939458;chr1:151939476;chr1:151939556	3.66E-05	Medium confidence	93.3511765	0.20462715	84.73185615	0.124463755	0.71727189	Yes	hRAG_4148
hRAG	chr1:167561815-167562108	CREG1	AK loop of henle	chr1:167561865;chr1:167561953;chr1:167562058	3.66E-05	Medium confidence	74.15404021	0.086485609	69.71701288	0.076846462	0.170481247	Yes	hRAG_4149
hRAG	chr3:150786683-150786793	SIAH2	AK loop of henle	chr3:150786733;chr3:150786739;chr3:150786743	3.66E-05	Medium confidence	97.49732042	0.355422513	93.27762274	0.204376963	0.79830248	Yes	hRAG_4150
hRAG	chr2:22930438-22931012	KLHL29	AK loop of henle	chr2:22930488;chr2:22930492;chr2:22930962	3.66E-05	Medium confidence	88.60295769	0.148864195	88.07583415	0.145365863	0.034308282	Yes	hRAG_4151
hRAG	chr2:86017955-86018314	POLR1A	AK prox. tub.	chr2:86018005;chr2:86018015;chr2:86018055;chr2:86018264	3.66E-05	Medium confidence	99.85904999	1.783598809	98.74069035	0.59088643	1.593838371	Yes	hRAG_4152
hRAG	chr18:8960917-8961350	NDUFV2	AK loop of henle	chr18:8960967;chr18:8961047;chr18:8961300	3.66E-05	Medium confidence	98.90019278	0.560669181	96.37995121	0.290308427	0.94956332	Yes	hRAG_4153
hRAG	chr3:186911371-186911787	ST6GAL1	AK loop of henle	chr3:186911421;chr3:186911514;chr3:186911737	3.66E-05	Medium confidence	97.66441263	0.369210222	93.01821802	0.199937708	0.884891907	Yes	hRAG_4154
hRAG	chr1:238429841-238429952	ZP4	AK loop of henle	chr1:238429891;chr1:238429901;chr1:238429902	3.66E-05	Medium confidence	58.54383946	0.05881005	27.10040149	0.02973684	0.983811376	Yes	hRAG_4155
hRAG	chr3:68036095-68036229	FAM19A1	AK loop of henle	chr3:68036145;chr3:68036170;chr3:68036179	3.66E-05	Medium confidence	81.27728592	0.108488856	61.69147412	0.063239626	0.778646105	Yes	hRAG_4156
hRAG	chr11:4546999-4547127	OR52M1	AK loop of henle	chr11:4547049;chr11:4547053;chr11:4547077	3.66E-05	Medium confidence	95.45758395	0.253997307	91.38440309	0.176710786	0.523423102	Yes	hRAG_4157
hRAG	chr13:40293104-40293295	FOXO1	AK loop of henle	chr13:40293154;chr13:40293232;chr13:40293245	3.66E-05	Medium confidence	96.35840046	0.287808409	86.87819064	0.137011494	1.070811823	Yes	hRAG_4158
hRAG	chr11:39050406-39050584	LRRC4C	AK prox. tub.	chr11:39050456;chr11:39050478;chr11:39050524;chr11:39050534	3.66E-05	Medium confidence	86.1336932	0.129222082	68.9999794	0.070658466	0.870918298	Yes	hRAG_4159
hRAG	chr11:39050406-39050584	LRRC4C	AK loop of henle	chr11:39050456;chr11:39050478;chr11:39050524;chr11:39050534	3.66E-05	Medium confidence	65.36026628	0.068803659	27.11307412	0.029748876	1.209650114	Yes	hRAG_4159
hRAG	chr13:28753583-28753797	SLC46A3	AK loop of henle	chr13:28753633;chr13:28753746;chr13:28753747	3.66E-05	Medium confidence	99.54768135	0.92287192	99.56922353	0.951290455	-0.043755464	No	hRAG_4160
hRAG	chr22:50373746-50373949	PPP6R2	AK loop of henle	chr22:50373796;chr22:50373894;chr22:50373899	3.66E-05	Medium confidence	96.42176177	0.290669906	76.85908123	0.093977511	1.628994254	Yes	hRAG_4161
hRAG	chr5:111800274-111800677	NREP	AK loop of henle	chr5:111800324;chr5:111800571;chr5:111800627	3.66E-05	Medium confidence	87.81062291	0.142849819	81.91151686	0.11138716	0.358916273	Yes	hRAG_4162
hRAG	chr22:48004590-48005204	FAM19A5	AK loop of henle	chr22:48004640;chr22:48004718;chr22:48005154	3.66E-05	Medium confidence	98.84114661	0.54473524	94.99084211	0.24170071	1.172333492	Yes	hRAG_4163
hRAG	chr7:55556278-55556429	VOPP1	AK loop of henle	chr7:55556328;chr7:55556364;chr7:55556379	3.66E-05	Medium confidence	98.64895957	0.500702903	97.09411836	0.328186246	0.609440043	Yes	hRAG_4164
hRAG	chr6:69152912-69153083	BAI3	AK loop of henle	chr6:69152962;chr6:69152968;chr6:69153033	3.66E-05	Medium confidence	51.80350989	0.050822885	14.93025496	0.021221937	1.259921924	Yes	hRAG_4165
hRAG	chr6:130812115-130812229	SMLR1	AK loop of henle	chr6:130812165;chr6:130812166;chr6:130812179	3.66E-05	Medium confidence	83.0182305	0.115752339	51.35735577	0.050385668	1.199956022	Yes	hRAG_4166
hRAG	chr6:152544520-152544871	SYNE1	AK loop of henle	chr6:152544570;chr6:152544726;chr6:152544821	3.66E-05	Medium confidence	84.44765561	0.122532778	71.36050324	0.080259874	0.610416932	Yes	hRAG_4167
hRAG	chr3:13082987-13083123	IQSEC1	AK loop of henle	chr3:13083037;chr3:13083069;chr3:13083073	3.66E-05	Medium confidence	96.07882978	0.27607262	86.35342903	0.133671877	1.046351846	Yes	hRAG_4168
hRAG	chr12:105865154-105865335	NUAK1	AK loop of henle	chr12:105865204;chr12:105865248;chr12:105865285	3.66E-05	Medium confidence	97.09478926	0.326925151	93.21936749	0.203353386	0.684971361	Yes	hRAG_4169
hRAG	chr1:197346266-197346437	CRB1	AK prox. tub.	chr1:197346316;chr1:197346386;chr1:197346387	3.66E-05	Medium confidence	91.72639712	0.184098229	87.67875286	0.141580288	0.378855329	Yes	hRAG_4170
hRAG	chr16:13342698-13342853	SHISA9	AK loop of henle	chr16:13342748;chr16:13342757;chr16:13342803	3.66E-05	Medium confidence	64.59424966	0.067550248	31.52064102	0.032966233	1.034972001	Yes	hRAG_4171
hRAG	chr17:7530079-7530601	TNFSF12	AK loop of henle	chr17:7530129;chr17:7530413;chr17:7530551	3.66E-05	Medium confidence	95.38715922	0.251826995	90.97486024	0.171913027	0.550754071	Yes	hRAG_4172
hRAG	chr16:85782196-85782654	EMC8	AK loop of henle	chr16:85782246;chr16:85782562;chr16:85782604	3.66E-05	Medium confidence	98.56932642	0.485268736	96.4262177	0.292386492	0.730907254	Yes	hRAG_4173
hRAG	chr16:70496019-70496121	COG4	AK loop of henle	chr16:70496069;chr16:70496070;chr16:70496071	3.66E-05	Medium confidence	91.96325212	0.183385445	73.60144763	0.08538995	1.102740952	Yes	hRAG_4174
hRAG	chr14:102279719-102280109	MOK	AK loop of henle	chr14:102279769;chr14:102280047;chr14:102280059	3.66E-05	Medium confidence	99.62289044	1.021920626	99.08036067	0.62099607	0.718627102	Yes	hRAG_4175
hRAG	chr3:95341257-95341586	NSUN3	AK loop of henle	chr3:95341307;chr3:95341493;chr3:95341536	3.66E-05	Medium confidence	99.70914293	1.17976575	98.78736209	0.532957285	1.146408616	Yes	hRAG_4176
hRAG	chr4:140789924-140790054	TBC1D9	AK loop of henle	chr4:140789974;chr4:140789977;chr4:140790004	3.66E-05	Medium confidence	98.58371301	0.487904316	92.08550081	0.185846404	1.392487477	Yes	hRAG_4177
hRAG	chr11:39011973-39012155	LRRC4C	AK loop of henle	chr11:39012023;chr11:39012081;chr11:39012105	3.66E-05	Medium confidence	78.41035003	0.098395864	48.76852622	0.047696926	1.044701386	Yes	hRAG_4178
hRAG	chr14:53295020-53295232	DDHD1	AK loop of henle	chr14:53295070;chr14:53295126;chr14:53295145;chr14:53295182	3.66E-05	Medium confidence	85.0743226	0.125802066	67.96997592	0.073503926	0.77526241	Yes	hRAG_4179
hRAG	chr14:53295020-53295232	DDHD1	AK prox. tub.	chr14:53295070;chr14:53295126;chr14:53295145;chr14:53295182	3.66E-05	Medium confidence	95.72602325	0.281902205	75.45399414	0.085162121	1.726910986	Yes	hRAG_4179
hRAG	chr3:133970815-133971102	C3orf36	AK loop of henle	chr3:133970865;chr3:133970952;chr3:133971052	3.66E-05	Medium confidence	99.12983354	0.638807986	98.29703862	0.441907077	0.531639313	Yes	hRAG_4180
hRAG	chr20:23759572-23759732	CST1	AK loop of henle	chr20:23759622;chr20:23759634;chr20:23759682	3.66E-05	Medium confidence	85.3551166	0.127334627	60.76000644	0.061903561	1.040530494	Yes	hRAG_4181
hRAG	chr2:162733049-162733234	KCNH7	AK loop of henle	chr2:162733099;chr2:162733108;chr2:162733184	3.66E-05	Medium confidence	97.52685608	0.357766887	66.97156114	0.071697874	2.319017621	Yes	hRAG_4182
hRAG	chr1:69475134-69475249	LRRC7	AK loop of henle	chr1:69475184;chr1:69475198;chr1:69475199	3.66E-05	Medium confidence	96.87128186	0.313562978	95.93679761	0.271998358	0.20515729	Yes	hRAG_4183
hRAG	chr2:55145202-55145652	CLHC1	AK loop of henle	chr2:55145252;chr2:55145521;chr2:55145602	3.66E-05	Medium confidence	90.74915658	0.168759005	74.89368417	0.088601598	0.929559861	Yes	hRAG_4184
hRAG	chr13:42490549-42491342	TNFSF11	AK loop of henle	chr13:42490599;chr13:42491028;chr13:42491292	3.66E-05	Medium confidence	94.64300318	0.231450635	82.20347698	0.112605156	1.039431635	Yes	hRAG_4185
hRAG	chr14:34867365-34867552	BAZ1A	AK loop of henle	chr14:34867415;chr14:34867429;chr14:34867502	3.66E-05	Medium confidence	96.50367398	0.294406846	85.51168288	0.128714623	1.193635252	Yes	hRAG_4186
hRAG	chr9:135465245-135465482	PPP1R26	AK loop of henle	chr9:135465295;chr9:135465384;chr9:135465432	3.66E-05	Medium confidence	91.97401064	0.183527452	76.93664514	0.094208266	0.96207032	Yes	hRAG_4187
hRAG	chr9:133944440-133945445	VAV2	AK loop of henle	chr9:133944490;chr9:133944896;chr9:133945395	3.66E-05	Medium confidence	99.71391891	1.191209988	99.2773394	0.710951	0.744605721	Yes	hRAG_4188
hRAG	chr14:98244354-98244788	C14orf177	AK loop of henle	chr14:98244404;chr14:98244726;chr14:98244738	3.66E-05	Medium confidence	98.88292385	0.555960019	97.77265694	0.38072853	0.546218456	Yes	hRAG_4189
hRAG	chr13:23692892-23693089	TNFRSF19	AK loop of henle	chr13:23692942;chr13:23692966;chr13:23693039	3.66E-05	Medium confidence	96.7000421	0.304181541	85.62305172	0.129352217	1.233627828	Yes	hRAG_4190
hRAG	chr13:23692892-23693089	TNFRSF19	AK prox. tub.	chr13:23692942;chr13:23692966;chr13:23693039	3.66E-05	Medium confidence	98.79848958	0.599421071	93.24046602	0.212501514	1.49609668	Yes	hRAG_4190
hRAG	chr2:86017955-86018314	POLR1A	AK loop of henle	chr2:86018005;chr2:86018015;chr2:86018055;chr2:86018264	3.66E-05	Medium confidence	99.94793765	2.825605449	99.3640173	0.768199252	1.879007566	Yes	hRAG_4191
hRAG	chr3:23601408-23601660	UBE2E1	AK loop of henle	chr3:23601458;chr3:23601465;chr3:23601610	3.66E-05	Medium confidence	99.36342915	0.761170129	91.45254485	0.177547213	2.100016232	Yes	hRAG_4192
hRAG	chr3:31225089-31225255	STT3B	AK loop of henle	chr3:31225139;chr3:31225195;chr3:31225205	3.66E-05	Medium confidence	95.25948141	0.248008144	92.12172882	0.186338561	0.412461238	Yes	hRAG_4193
hRAG	chr7:115854707-115855052	TFEC	AK loop of henle	chr7:115854757;chr7:115854912;chr7:115855002	3.66E-05	Medium confidence	97.60495589	0.364202416	96.37571293	0.290120645	0.328087532	Yes	hRAG_4194
hRAG	chr3:37434183-37434303	ITGA9	AK loop of henle	chr3:37434233;chr3:37434239;chr3:37434253	3.66E-05	Medium confidence	87.59714507	0.141328255	61.69966362	0.063251631	1.159875338	Yes	hRAG_4195
hRAG	chr7:130144439-130144604	TMEM209	AK loop of henle	chr7:130144489;chr7:130144491;chr7:130144554	3.66E-05	Medium confidence	98.34518223	0.447594618	98.24160327	0.434154745	0.043983338	Yes	hRAG_4196
hRAG	chr7:148557108-148557261	C7orf33	AK loop of henle	chr7:148557158;chr7:148557203;chr7:148557211	3.66E-05	Medium confidence	89.61624429	0.157522405	89.4144216	0.15626622	0.0115511	Yes	hRAG_4197
hRAG	chr7:150946793-150946895	KCNH2	AK loop of henle	chr7:150946843;chr7:150946844;chr7:150946845	3.66E-05	Medium confidence	98.24699817	0.433328835	86.04750454	0.131821956	1.716871559	Yes	hRAG_4198
hRAG	chr8:55353061-55353688	XKR4	AK loop of henle	chr8:55353111;chr8:55353463;chr8:55353638	3.66E-05	Medium confidence	83.5940794	0.118369367	28.1402577	0.030484088	1.957167497	Yes	hRAG_4199
hRAG	chr9:14104463-14104768	NFIB	AK loop of henle	chr9:14104513;chr9:14104699;chr9:14104718	3.66E-05	Medium confidence	90.69891664	0.168214836	88.70426477	0.150249558	0.162944208	Yes	hRAG_4200
hRAG	chr14:98244354-98244788	C14orf177	AK prox. tub.	chr14:98244404;chr14:98244726;chr14:98244738	3.66E-05	Medium confidence	98.12278085	0.463479654	94.24162893	0.235710378	0.975490729	Yes	hRAG_4201
hRAG	chrX:142272172-142272303	MAGEC2	AK loop of henle	chrX:142272222;chrX:142272246;chrX:142272253	3.66E-05	Medium confidence	90.81620461	0.169488444	58.7394864	0.059146271	1.518827803	Yes	hRAG_4202
hRAG	chr8:142756899-142757380	LYPD2	AK loop of henle	chr8:142756949;chr8:142757213;chr8:142757330	3.66E-05	Medium confidence	98.6177649	0.494526904	97.65415395	0.369997158	0.418534824	Yes	hRAG_4203
hRAG	chr8:6664396-6664984	AGPAT5	AK loop of henle	chr8:6664446;chr8:6664860;chr8:6664934	3.66E-05	Medium confidence	94.07561697	0.218545127	83.87764844	0.120166528	0.862896119	Yes	hRAG_4204
hRAG	chr7:96377016-96377586	SLC25A13	AK prox. tub.	chr7:96377066;chr7:96377099;chr7:96377197;chr7:96377536	3.66E-05	Medium confidence	82.66064798	0.110359079	81.33974158	0.106028113	0.057758477	Yes	hRAG_4205
hRAG	chr16:46959729-46960299	DNAJA2	AK loop of henle	chr16:46959779;chr16:46960193;chr16:46960249	3.66E-05	Medium confidence	97.92933697	0.394661791	90.79335715	0.169869424	1.216190656	Yes	hRAG_4206
hRAG	chr16:66739191-66739298	DYNC1LI2	AK loop of henle	chr16:66739241;chr16:66739245;chr16:66739248	3.66E-05	Medium confidence	85.77001504	0.129674448	73.23738609	0.084520089	0.617528047	Yes	hRAG_4207
hRAG	chr12:118540054-118540415	SUDS3	AK loop of henle	chr12:118540104;chr12:118540242;chr12:118540365	3.66E-05	Medium confidence	75.63366337	0.090292561	40.68946862	0.040252451	1.165530485	Yes	hRAG_4208
hRAG	chr12:50046860-50047211	ASIC1	AK loop of henle	chr12:50046910;chr12:50047160;chr12:50047161	3.66E-05	Medium confidence	96.3799175	0.288765051	90.19599599	0.163584416	0.81986083	Yes	hRAG_4209
hRAG	chr15:35588170-35588359	DPH6	AK loop of henle	chr15:35588220;chr15:35588231;chr15:35588309	3.66E-05	Medium confidence	56.19323708	0.055856347	16.47709226	0.022301926	1.324552928	Yes	hRAG_4210
hRAG	chr21:37323129-37323257	DSCR3	AK loop of henle	chr21:37323179;chr21:37323194;chr21:37323207	3.66E-05	Medium confidence	83.07988251	0.116025967	61.94231785	0.063604157	0.86725477	Yes	hRAG_4211
hRAG	chr1:115476754-115477283	NGF	AK loop of henle	chr1:115476804;chr1:115476896;chr1:115477233	3.66E-05	Medium confidence	97.96761183	0.39879757	94.9593505	0.24086348	0.727440952	Yes	hRAG_4212
hRAG	chr7:96377016-96377586	SLC25A13	AK loop of henle	chr7:96377066;chr7:96377099;chr7:96377197;chr7:96377536	3.66E-05	Medium confidence	89.42873688	0.155847267	43.15016194	0.042412894	1.877558003	Yes	hRAG_4213
hRAG	chr2:136916248-136916434	THSD7B	AK loop of henle	chr2:136916298;chr2:136916377;chr2:136916384	3.66E-05	Medium confidence	95.68494565	0.26156037	82.1862368	0.112533801	1.216785569	Yes	hRAG_4214
hRAG	chr8:26628806-26628966	DPYSL2	AK loop of henle	chr8:26628856;chr8:26628908;chr8:26628916	3.66E-05	Medium confidence	97.56908578	0.361232267	85.65718592	0.129544475	1.479479287	Yes	hRAG_4215
hRAG	chr5:169895579-169896098	FAM196B	AK loop of henle	chr5:169895629;chr5:169895992;chr5:169896048	3.66E-05	Medium confidence	97.63448317	0.366681935	92.13730577	0.186552234	0.974949553	Yes	hRAG_4216
hRAG	chr1:2076641-2077205	PRKCZ	AK loop of henle	chr1:2076691;chr1:2076728;chr1:2077155	3.66E-05	Medium confidence	88.29960767	0.146505362	67.69425551	0.072997753	1.005029498	Yes	hRAG_4217
hRAG	chr11:97251785-97251980	JRKL	AK loop of henle	chr11:97251835;chr11:97251891;chr11:97251930	3.66E-05	Medium confidence	82.98148898	0.115587795	67.97320529	0.073510441	0.652967988	Yes	hRAG_4218
hRAG	chr1:197346266-197346437	CRB1	AK loop of henle	chr1:197346316;chr1:197346386;chr1:197346387	3.66E-05	Medium confidence	87.17047427	0.138390566	71.16969619	0.079849765	0.793385533	Yes	hRAG_4219
hRAG	chr1:233289711-233289860	PCNXL2	AK loop of henle	chr1:233289761;chr1:233289803;chr1:233289810	3.66E-05	Medium confidence	98.65729659	0.502416484	92.67568559	0.194447451	1.369503475	Yes	hRAG_4220
hRAL	chr9:72274619-72274774	ZFAND5	AH cardiomyo.	chr9:72274669;chr9:72274697;chr9:72274724	3.68E-05	Medium confidence	64.17431549	0.072090551	82.69784454	0.106956102	-0.569136701	Yes	hRAL_3729
hRAL	chr4:130386861-130386982	C4orf33	AC L2-3 IT neur.	chr4:130386911;chr4:130386914;chr4:130386932	3.68E-05	Medium confidence	49.2428734	0.054893504	92.30884637	0.186507157	-1.764523665	Yes	hRAL_3730
hRAL	chr4:130386861-130386982	C4orf33	AH cardiomyo.	chr4:130386911;chr4:130386914;chr4:130386932	3.68E-05	Medium confidence	82.49008272	0.105446451	98.32240921	0.343048298	-1.701901164	Yes	hRAL_3730
hRAL	chr9:102959762-102959947	CYLC2	AH cardiomyo.	chr9:102959812;chr9:102959843;chr9:102959897	3.68E-05	Medium confidence	87.75194542	0.125783742	91.20077241	0.149026533	-0.244623749	Yes	hRAL_3731
hRAG	chr12:91032625-91032849	KERA	AH cardiomyo.	chr12:91032675;chr12:91032693;chr12:91032799	3.70E-05	Medium confidence	95.02349781	0.194467565	93.49723659	0.172407936	0.173703368	Yes	hRAG_4221
hRAG	chr10:7252193-7252508	SFMBT2	AH cardiomyo.	chr10:7252243;chr10:7252260;chr10:7252458	3.70E-05	Medium confidence	99.54299754	0.757477245	99.29881786	0.57217359	0.404749641	Yes	hRAG_4222
hRAG	chr17:13383114-13383405	HS3ST3A1	AH cardiomyo.	chr17:13383164;chr17:13383228;chr17:13383340;chr17:13383346;chr17:13383355	3.70E-05	Medium confidence	97.27208697	0.262373429	76.46263314	0.091414459	1.521127339	Yes	hRAG_4223
hRAG	chr3:193815776-193816130	OPA1	AH cardiomyo.	chr3:193815826;chr3:193816070;chr3:193816080	3.70E-05	Medium confidence	92.34564039	0.15780341	99.08340852	0.485265745	-1.620646645	No	hRAG_4224
hRAG	chr11:84500247-84500639	DLG2	AH cardiomyo.	chr11:84500297;chr11:84500308;chr11:84500589	3.70E-05	Medium confidence	93.28573722	0.168156565	76.39573247	0.091278595	0.881456615	Yes	hRAG_4225
hRAG	chr7:29894201-29894698	WIPF3	AH cardiomyo.	chr7:29894251;chr7:29894372;chr7:29894648	3.70E-05	Medium confidence	92.8356725	0.162902866	93.51589516	0.172650671	-0.08384396	No	hRAG_4226
hRAG	chr16:83301577-83302220	HSBP1	AH cardiomyo.	chr16:83301627;chr16:83302069;chr16:83302170	3.70E-05	Medium confidence	91.93141226	0.153870036	77.19521402	0.092925902	0.727559612	Yes	hRAG_4227
hRAG	chr10:55100551-55101267	PCDH15	AH cardiomyo.	chr10:55100601;chr10:55101066;chr10:55101217	3.70E-05	Medium confidence	94.8931555	0.192000392	87.6280539	0.126245082	0.604882062	Yes	hRAG_4228
hRAG	chr18:77321178-77321341	GALR1	AH cardiomyo.	chr18:77321228;chr18:77321246;chr18:77321291	3.70E-05	Medium confidence	99.84494829	1.595678147	99.43740625	0.658740568	1.27638738	Yes	hRAG_4229
hRAG	chr7:40761033-40761278	C7orf10	AH cardiomyo.	chr7:40761083;chr7:40761224;chr7:40761228	3.70E-05	Medium confidence	93.3599157	0.169056831	96.55399088	0.235518642	-0.478332947	No	hRAG_4230
hRAG	chr17:73499009-73499300	SDK2	AH cardiomyo.	chr17:73499059;chr17:73499069;chr17:73499250	3.70E-05	Medium confidence	99.16923117	0.514798794	99.42740999	0.651187388	-0.339064086	No	hRAG_4231
hRAG	chr8:6387489-6387830	MCPH1	AH cardiomyo.	chr8:6387539;chr8:6387632;chr8:6387780	3.70E-05	Medium confidence	81.40792149	0.102299071	96.80499502	0.24471238	-1.258294044	No	hRAG_4232
hRAG	chr8:130858064-130858226	ADCY8	AH cardiomyo.	chr8:130858114;chr8:130858133;chr8:130858176	3.72E-05	Medium confidence	58.68893702	0.066247098	20.08265322	0.038179438	0.79506141	Yes	hRAG_4233
hRAG	chr4:14213706-14214157	BOD1L1	AH cardiomyo.	chr4:14213756;chr4:14214089;chr4:14214107	3.72E-05	Medium confidence	57.30209352	0.064913309	7.536422618	0.026908211	1.27046783	Yes	hRAG_4234
hRAG	chr4:109261233-109261386	COL25A1	AH cardiomyo.	chr4:109261283;chr4:109261311;chr4:109261336	3.72E-05	Medium confidence	72.31421613	0.083201812	26.47701965	0.042581311	0.966394573	Yes	hRAG_4235
hRAG	chr17:33983960-33984108	ASIC2	AH cardiomyo.	chr17:33984010;chr17:33984035;chr17:33984058	3.72E-05	Medium confidence	99.36866596	0.610867251	98.90045326	0.435644737	0.487706784	Yes	hRAG_4236
hRAG	chr13:94395952-94396300	DCT	AH cardiomyo.	chr13:94396002;chr13:94396198;chr13:94396250	3.72E-05	Medium confidence	98.5754933	0.373043643	75.42910902	0.0893748	2.061404413	Yes	hRAG_4237
hRAG	chr5:174082470-174082912	HMP19	AH cardiomyo.	chr5:174082520;chr5:174082839;chr5:174082862	3.72E-05	Medium confidence	98.18465909	0.325756359	94.00257978	0.179338981	0.861104239	Yes	hRAG_4238
hRAG	chr13:109274156-109274506	IRS2	AH cardiomyo.	chr13:109274206;chr13:109274220;chr13:109274456	3.72E-05	Medium confidence	92.27224114	0.157090738	84.18389376	0.111863074	0.489864238	Yes	hRAG_4239
hRAG	chr2:50566109-50566700	NRXN1	AH cardiomyo.	chr2:50566159;chr2:50566644;chr2:50566650	3.72E-05	Medium confidence	88.13784445	0.127753594	67.63959689	0.076982527	0.730760934	Yes	hRAG_4240
hRAG	chr1:178401411-178401551	TEX35	AH cardiomyo.	chr1:178401461;chr1:178401469;chr1:178401501	3.72E-05	Medium confidence	83.58594348	0.108911316	62.54714243	0.070809135	0.621146456	Yes	hRAG_4241
hRAG	chr2:103388083-103388214	TMEM182	AH cardiomyo.	chr2:103388133;chr2:103388162;chr2:103388164	3.72E-05	Medium confidence	88.30843904	0.128656504	61.60100962	0.069776936	0.882702241	Yes	hRAG_4242
hRAG	chr3:7515332-7515456	GRM7	AH cardiomyo.	chr3:7515382;chr3:7515392;chr3:7515406	3.72E-05	Medium confidence	98.1057549	0.318128778	89.99523489	0.140029607	1.18387899	Yes	hRAG_4243
hRAG	chr3:106412658-106413048	CBLB	AH cardiomyo.	chr3:106412708;chr3:106412743;chr3:106412998	3.72E-05	Medium confidence	98.99882092	0.459120954	93.64111862	0.174302744	1.397278996	Yes	hRAG_4244
hRAG	chr4:132171588-132171696	PCDH10	AH cardiomyo.	chr4:132171638;chr4:132171639;chr4:132171646	3.72E-05	Medium confidence	95.86358399	0.212833515	87.95099062	0.12789181	0.734801476	Yes	hRAG_4245
hRAL	chr7:6725058-6725316	RSPH10B2	FG immune	chr7:6725108;chr7:6725238;chr7:6725266	3.74E-05	Medium confidence	98.16459998	0.376226264	97.8482959	0.340235396	0.145067329	No	hRAL_3732
hRAG	chr13:62919553-62919851	PCDH20	FG sertoli	chr13:62919603;chr13:62919792;chr13:62919801	3.74E-05	Medium confidence	92.40720023	0.159346073	92.98151721	0.168691076	-0.082220187	No	hRAG_4246
hRAG	chr10:6101348-6101557	RBM17	AC L2-3 IT neur.	chr10:6101398;chr10:6101410;chr10:6101503;chr10:6101507	3.75E-05	Medium confidence	92.60796727	0.188888948	52.36223351	0.058580261	1.689051758	Yes	hRAG_4247
hRAG	chr12:23238461-23239015	ETNK1	FG sertoli	chr12:23238511;chr12:23238961;chr12:23238965	3.75E-05	Medium confidence	72.72741365	0.072691614	52.90029251	0.049839599	0.544496494	Yes	hRAG_4248
hRAG	chr12:20822582-20822761	SLCO1B7	AK loop of henle	chr12:20822632;chr12:20822647;chr12:20822711	3.76E-05	Medium confidence	89.19130792	0.153721204	94.89938981	0.239249246	-0.638198196	No	hRAG_4249
hRAG	chr10:93161104-93161794	CYP26A1	AK loop of henle	chr10:93161154;chr10:93161585;chr10:93161744	3.76E-05	Medium confidence	92.60888057	0.192505464	81.18405231	0.108481833	0.827445934	Yes	hRAG_4250
hRAG	chr14:30608581-30608954	SCFD1	AK loop of henle	chr14:30608631;chr14:30608776;chr14:30608904	3.76E-05	Medium confidence	99.84556833	1.682885377	99.75114033	1.294260288	0.378809131	Yes	hRAG_4251
hRAG	chr16:11658958-11659401	SNN	AK loop of henle	chr16:11659008;chr16:11659132;chr16:11659351	3.76E-05	Medium confidence	96.37680892	0.288628696	91.52914628	0.178490358	0.693368599	Yes	hRAG_4252
hRAG	chr16:70795489-70795690	VAC14	AK loop of henle	chr16:70795539;chr16:70795578;chr16:70795640	3.76E-05	Medium confidence	94.4667612	0.227208175	97.19419075	0.334654165	-0.558656227	No	hRAG_4253
hRAG	chr1:236864363-236865245	MTR	AK loop of henle	chr1:236864413;chr1:236864767;chr1:236865195	3.76E-05	Medium confidence	91.206888	0.173922906	86.23282378	0.132936389	0.387711876	Yes	hRAG_4254
hRAG	chr2:223994672-223994866	MRPL44	AK prox. tub.	chr2:223994722;chr2:223994723;chr2:223994802;chr2:223994816	3.76E-05	Medium confidence	99.43095058	0.90290603	95.82102163	0.288689766	1.64505588	Yes	hRAG_4255
hRAG	chr5:84354168-84354353	EDIL3	AK loop of henle	chr5:84354218;chr5:84354254;chr5:84354303	3.76E-05	Medium confidence	76.93638263	0.093925873	86.34502845	0.13362042	-0.508545967	No	hRAG_4256
hRAG	chr10:63976094-63976781	REEP3	AK loop of henle	chr10:63976144;chr10:63976271;chr10:63976731	3.76E-05	Medium confidence	96.6814493	0.303197699	81.96427585	0.111609487	1.441799145	Yes	hRAG_4257
hRAG	chr10:63976094-63976781	REEP3	AK prox. tub.	chr10:63976144;chr10:63976271;chr10:63976731	3.76E-05	Medium confidence	98.62448478	0.554804559	85.31304092	0.124993879	2.150122194	Yes	hRAG_4257
hRAG	chr3:153640865-153641098	C3orf79	AK loop of henle	chr3:153640915;chr3:153640946;chr3:153641048	3.76E-05	Medium confidence	98.59749631	0.49054444	97.96783736	0.400657302	0.29201507	Yes	hRAG_4258
hRAG	chr2:223994672-223994866	MRPL44	AK loop of henle	chr2:223994722;chr2:223994723;chr2:223994802;chr2:223994816	3.76E-05	Medium confidence	94.28508551	0.223086141	84.1472225	0.121501372	0.876628282	Yes	hRAG_4259
hRAG	chr5:118260347-118260449	DTWD2	AK loop of henle	chr5:118260397;chr5:118260398;chr5:118260399	3.76E-05	Medium confidence	53.28799282	0.05246173	14.43025605	0.020870109	1.329827279	Yes	hRAG_4260
hRAL	chr21:41783621-41783749	RIPK4	FC exc. neur.	chr21:41783671;chr21:41783672;chr21:41783699	4.05E-05	Medium confidence	91.89600299	0.150319153	98.29374594	0.396375019	-1.398837197	Yes	hRAL_3733
hRAL	chr5:97156200-97156309	LIX1	FC exc. neur.	chr5:97156250;chr5:97156257;chr5:97156259	4.05E-05	Medium confidence	34.33583907	0.04261614	62.38815625	0.063745286	-0.580918748	Yes	hRAL_3734
hRAL	chr6:27354471-27354653	ZNF391	FC exc. neur.	chr6:27354521;chr6:27354602;chr6:27354603	4.05E-05	Medium confidence	37.19833414	0.044310888	66.40896739	0.068217978	-0.622490755	Yes	hRAL_3735
hRAL	chr8:3873954-3874065	CSMD1	FC exc. neur.	chr8:3874004;chr8:3874012;chr8:3874015	4.05E-05	Medium confidence	89.95030301	0.133103239	96.58426673	0.253965543	-0.932087088	Yes	hRAL_3736
hRAL	chr8:4622318-4622625	CSMD1	FC exc. neur.	chr8:4622368;chr8:4622504;chr8:4622575	4.05E-05	Medium confidence	99.70429154	1.364077516	99.07509237	0.601199138	1.182010784	No	hRAL_3737
hRAG	chr12:1933466-1933810	CACNA2D4	FG preGC IIa	chr12:1933516;chr12:1933752;chr12:1933760	4.07E-05	Medium confidence	98.20469306	0.403009334	93.845527	0.188291079	1.097848601	Yes	hRAG_4261
hRAG	chr10:578390-578688	DIP2C	FC exc. neur.	chr10:578440;chr10:578552;chr10:578638	4.08E-05	Medium confidence	78.45660999	0.087109579	91.6379654	0.149387053	-0.778151848	No	hRAG_4262
hRAG	chr3:116773999-116774601	LSAMP	FC exc. neur.	chr3:116774049;chr3:116774104;chr3:116774551	4.08E-05	Medium confidence	72.26781373	0.07555206	49.00720389	0.052377607	0.528520948	Yes	hRAG_4263
hRAG	chr7:22008250-22008612	CDCA7L	FC exc. neur.	chr7:22008300;chr7:22008419;chr7:22008562	4.08E-05	Medium confidence	99.49692192	0.930221254	97.68060521	0.324320472	1.520153809	Yes	hRAG_4264
hRAG	chr20:3461261-3461841	ATRN	FC exc. neur.	chr20:3461311;chr20:3461377;chr20:3461791	4.08E-05	Medium confidence	98.87621234	0.523552587	99.39659381	0.81223049	-0.633554733	No	hRAG_4265
hRAG	chr5:11971466-11971616	CTNND2	FC exc. neur.	chr5:11971516;chr5:11971518;chr5:11971566	4.08E-05	Medium confidence	97.82646911	0.335259822	93.88761431	0.179083677	0.904645753	Yes	hRAG_4266
hRAG	chr11:126926943-126927113	KIRREL3	FC exc. neur.	chr11:126926993;chr11:126927054;chr11:126927063	4.08E-05	Medium confidence	99.04098359	0.586280066	97.8587143	0.341447575	0.779925917	Yes	hRAG_4267
hRAG	chr15:94313922-94314160	MCTP2	FC exc. neur.	chr15:94313972;chr15:94313982;chr15:94314110	4.08E-05	Medium confidence	98.87726809	0.523886353	98.16748401	0.378081664	0.470555995	Yes	hRAG_4268
hRAL	chr4:158874291-158874682	FNIP2	AK prox. tub.	chr4:158874341;chr4:158874566;chr4:158874632	4.10E-05	Medium confidence	82.49858732	0.109192801	84.35317169	0.119394573	-0.128859519	Yes	hRAL_3738
hRAL	chr2:113902998-113903577	ACTR3	AK prox. tub.	chr2:113903048;chr2:113903431;chr2:113903432;chr2:113903527	4.10E-05	Medium confidence	93.23639382	0.210465522	95.71595956	0.28428928	-0.433775787	Yes	hRAL_3739
hRAL	chr17:27842988-27843182	NOS2	AK prox. tub.	chr17:27843038;chr17:27843131;chr17:27843132	4.10E-05	Medium confidence	63.73376084	0.061371295	77.6445393	0.091527985	-0.576648878	Yes	hRAL_3740
hRAL	chr3:94694995-94695307	NSUN3	AK prox. tub.	chr3:94695045;chr3:94695141;chr3:94695257	4.10E-05	Medium confidence	95.20408844	0.262275503	97.78621606	0.4250628	-0.696592942	Yes	hRAL_3741
hRAL	chr17:20227839-20228160	SPECC1	AK prox. tub.	chr17:20227889;chr17:20228108;chr17:20228110	4.10E-05	Medium confidence	96.22734594	0.304751507	97.38980175	0.385324405	-0.338440205	Yes	hRAL_3742
hRAL	chr3:53176832-53177423	PRKCD	AK prox. tub.	chr3:53176882;chr3:53177356;chr3:53177373	4.10E-05	Medium confidence	84.54181779	0.119483785	93.94306655	0.228187539	-0.933405161	Yes	hRAL_3743
hRAL	chr17:71016216-71016463	KCNJ2	AK prox. tub.	chr17:71016266;chr17:71016337;chr17:71016413	4.10E-05	Medium confidence	58.15726173	0.054020587	96.38423171	0.315890756	-2.547844511	Yes	hRAL_3744
hRAL	chr21:34820739-34820915	CLIC6	AK prox. tub.	chr21:34820789;chr21:34820832;chr21:34820844;chr21:34820865	4.10E-05	Medium confidence	96.73597924	0.333355833	99.50098468	0.97061254	-1.541832527	Yes	hRAL_3745
hRAL	chr9:110744731-110745204	MUSK	AK prox. tub.	chr9:110744781;chr9:110745051;chr9:110745154	4.10E-05	Medium confidence	98.50976076	0.529589454	98.96847682	0.658031686	-0.313282663	Yes	hRAL_3746
hRAL	chr21:37493930-37494110	DYRK1A	AK prox. tub.	chr21:37493980;chr21:37494048;chr21:37494060	4.10E-05	Medium confidence	90.21082843	0.164413072	96.98670919	0.353147555	-1.1029461	Yes	hRAL_3747
hRAL	chr13:37791805-37792111	TRPC4	AK prox. tub.	chr13:37791855;chr13:37791927;chr13:37792061	4.10E-05	Medium confidence	94.30324679	0.235120323	97.15644304	0.366004891	-0.638463685	Yes	hRAL_3748
hRAL	chr13:36479187-36479593	CCNA1	AK prox. tub.	chr13:36479237;chr13:36479315;chr13:36479543	4.10E-05	Medium confidence	88.94009985	0.151185117	97.18007441	0.367831977	-1.282730785	Yes	hRAL_3749
hRAL	chr1:223718660-223719073	CAPN2	AK prox. tub.	chr1:223718710;chr1:223719019;chr1:223719023	4.10E-05	Medium confidence	98.48303204	0.523992089	98.73407964	0.586737002	-0.163168946	Yes	hRAL_3750
hRAL	chr1:44584157-44584329	TMEM53	AK prox. tub.	chr1:44584207;chr1:44584250;chr1:44584279	4.10E-05	Medium confidence	97.54610243	0.395518892	99.63911295	1.14521145	-1.533795488	Yes	hRAL_3751
hRAL	chr1:53161071-53161243	SLC1A7	AK prox. tub.	chr1:53161121;chr1:53161135;chr1:53161193	4.10E-05	Medium confidence	93.59111494	0.217894591	93.57658193	0.219729823	-0.012100308	Yes	hRAL_3752
hRAL	chr1:107693866-107694402	VAV3	AK prox. tub.	chr1:107693916;chr1:107694262;chr1:107694352	4.10E-05	Medium confidence	97.22705034	0.367762233	98.35134265	0.504531675	-0.456171516	Yes	hRAL_3753
hRAL	chr14:37998222-37998709	SSTR1	AK prox. tub.	chr14:37998272;chr14:37998447;chr14:37998659	4.10E-05	Medium confidence	91.11068975	0.17542807	94.24453325	0.235782302	-0.426575824	Yes	hRAL_3754
hRAL	chr13:29676724-29677375	SLC7A1	AK prox. tub.	chr13:29676774;chr13:29677110;chr13:29677325	4.10E-05	Medium confidence	91.91845847	0.187026113	98.01500723	0.453053189	-1.276440718	Yes	hRAL_3755
hRAL	chr11:91469886-91470260	FAT3	AK prox. tub.	chr11:91469936;chr11:91470107;chr11:91470210	4.10E-05	Medium confidence	86.30567031	0.130284408	89.1010168	0.15422665	-0.24338764	Yes	hRAL_3756
hRAL	chr4:40422191-40422376	CHRNA9	AK prox. tub.	chr4:40422241;chr4:40422251;chr4:40422326	4.10E-05	Medium confidence	90.70163979	0.170224629	87.18715453	0.13774561	0.305433448	No	hRAL_3757
hRAL	chr2:153455445-153455819	RPRM	AK prox. tub.	chr2:153455495;chr2:153455746;chr2:153455769	4.10E-05	Medium confidence	98.3875041	0.506023841	99.68117493	1.218385417	-1.267693316	Yes	hRAL_3758
hRAL	chr2:153341416-153342106	RPRM	AK prox. tub.	chr2:153341466;chr2:153341882;chr2:153342056	4.10E-05	Medium confidence	96.9463904	0.347068947	97.95131482	0.444799774	-0.357933763	Yes	hRAL_3759
hRAL	chr6:3399507-3400299	SLC22A23	AK prox. tub.	chr6:3399557;chr6:3400001;chr6:3400249	4.10E-05	Medium confidence	97.13773117	0.360792015	98.55099774	0.543284812	-0.590541308	Yes	hRAL_3760
hRAL	chr11:2375542-2376156	CD81	AK prox. tub.	chr11:2375592;chr11:2375659;chr11:2375743;chr11:2376106	4.10E-05	Medium confidence	98.21869841	0.48146431	99.71357413	1.291747284	-1.423823087	Yes	hRAL_3761
hRAL	chr8:83636024-83636238	RALYL	AK prox. tub.	chr8:83636074;chr8:83636187;chr8:83636188	4.10E-05	Medium confidence	97.42439878	0.384297867	99.63858949	1.144344674	-1.574224779	Yes	hRAL_3762
hRAL	chr2:50772685-50772917	NRXN1	AK prox. tub.	chr2:50772735;chr2:50772778;chr2:50772867	4.10E-05	Medium confidence	77.3406231	0.089949964	94.32864877	0.237972077	-1.4035977	Yes	hRAL_3763
hRAL	chr16:11715579-11716218	TXNDC11	AK prox. tub.	chr16:11715629;chr16:11715682;chr16:11716168	4.10E-05	Medium confidence	97.83169755	0.425725038	99.4877675	0.95662268	-1.168028054	Yes	hRAL_3764
hRAL	chr5:151691314-151691883	SPARC	AK prox. tub.	chr5:151691364;chr5:151691478;chr5:151691833	4.10E-05	Medium confidence	89.4490264	0.156176025	88.14214382	0.14542796	0.102868332	No	hRAL_3765
hRAL	chr8:62864707-62865414	GGH	AK prox. tub.	chr8:62864757;chr8:62865043;chr8:62865364	4.10E-05	Medium confidence	97.03090845	0.352974869	98.71122501	0.580659486	-0.718126909	Yes	hRAL_3766
hRAL	chr8:64991208-64991612	CYP7B1	AK prox. tub.	chr8:64991258;chr8:64991391;chr8:64991562	4.10E-05	Medium confidence	92.43290672	0.195398229	96.31961059	0.312434612	-0.677136898	Yes	hRAL_3767
hRAL	chr19:33366233-33366583	CEBPG	AK prox. tub.	chr19:33366283;chr19:33366481;chr19:33366533	4.10E-05	Medium confidence	86.48809592	0.131525517	94.50291639	0.242729445	-0.884006413	Yes	hRAL_3768
hRAL	chr2:5616735-5617277	SOX11	AK prox. tub.	chr2:5616785;chr2:5617185;chr2:5617227	4.10E-05	Medium confidence	99.33970845	0.833460911	99.68299857	1.221659464	-0.551655749	Yes	hRAL_3769
hRAL	chr5:111239342-111239991	CAMK4	AK prox. tub.	chr5:111239392;chr5:111239476;chr5:111239941	4.10E-05	Medium confidence	95.78815705	0.284453798	98.30023844	0.495836504	-0.801670144	Yes	hRAL_3770
hRAL	chr2:237726570-237726726	LRRFIP1	AK prox. tub.	chr2:237726620;chr2:237726644;chr2:237726676	4.10E-05	Medium confidence	97.29486923	0.373327249	97.91176035	0.439852812	-0.236580022	Yes	hRAL_3771
hRAL	chr5:155315144-155315423	KIF4B	AK prox. tub.	chr5:155315194;chr5:155315264;chr5:155315373	4.10E-05	Medium confidence	94.36697678	0.236805804	99.00592903	0.671795884	-1.504318516	Yes	hRAL_3772
hRAL	chr2:175398491-175398840	ATP5G3	AK prox. tub.	chr2:175398541;chr2:175398633;chr2:175398790	4.10E-05	Medium confidence	93.59129927	0.217897772	94.55043241	0.244074518	-0.163670237	Yes	hRAL_3773
hRAL	chr4:107630561-107631265	PAPSS1	AK prox. tub.	chr4:107630611;chr4:107630727;chr4:107631215	4.10E-05	Medium confidence	95.7389561	0.282430868	98.25651323	0.488604691	-0.790769938	Yes	hRAL_3774
hRAL	chr16:25260430-25261052	ZKSCAN2	AK prox. tub.	chr16:25260480;chr16:25260614;chr16:25261002	4.10E-05	Medium confidence	97.94827331	0.439846933	99.65647977	1.173189121	-1.415362142	Yes	hRAL_3775
hRAL	chr1:30885622-30885861	SDC3	AK loop of henle	chr1:30885672;chr1:30885683;chr1:30885811	4.16E-05	Medium confidence	98.94715657	0.574259405	99.55511563	0.934548166	-0.702566443	Yes	hRAL_3776
hRAL	chr8:81189655-81189763	PAG1	AK loop of henle	chr8:81189705;chr8:81189708;chr8:81189713	4.16E-05	Medium confidence	87.06987708	0.137720232	90.8425364	0.170411658	-0.307283517	Yes	hRAL_3777
hRAL	chr18:65631824-65632052	CDH7	AK loop of henle	chr18:65631874;chr18:65631999;chr18:65632002	4.16E-05	Medium confidence	88.78707583	0.150336509	96.15061971	0.280550841	-0.900066827	Yes	hRAL_3778
hRAL	chr2:57296719-57297202	VRK2	AK loop of henle	chr2:57296769;chr2:57296953;chr2:57297152	4.16E-05	Medium confidence	80.79814638	0.106646401	76.36977934	0.092586022	0.203968974	No	hRAL_3779
hRAL	chr9:98283211-98283408	TBC1D2	AK loop of henle	chr9:98283261;chr9:98283292;chr9:98283358	4.16E-05	Medium confidence	77.05760869	0.094274648	80.75799536	0.106857813	-0.180750629	Yes	hRAL_3780
hRAL	chr1:205493344-205493575	CDK18	AK loop of henle	chr1:205493394;chr1:205493448;chr1:205493525	4.16E-05	Medium confidence	99.51719888	0.889147781	99.65479121	1.07770125	-0.277462176	Yes	hRAL_3781
hRAL	chr18:65631824-65632052	CDH7	AK prox. tub.	chr18:65631874;chr18:65631999;chr18:65632002	4.16E-05	Medium confidence	99.53957895	1.006576837	99.85074836	1.724180106	-0.776453181	Yes	hRAL_3782
hRAL	chr1:70805681-70805997	PTGER3	AK loop of henle	chr1:70805731;chr1:70805746;chr1:70805947	4.16E-05	Medium confidence	94.1365484	0.219863311	97.84576306	0.387828622	-0.818812396	Yes	hRAL_3783
hRAL	chr18:39190299-39190666	CELF4	AK loop of henle	chr18:39190349;chr18:39190543;chr18:39190616	4.16E-05	Medium confidence	92.20071878	0.186648014	97.24414674	0.33811209	-0.857181442	Yes	hRAL_3784
hRAL	chr15:68354905-68355099	FEM1B	AK loop of henle	chr15:68354955;chr15:68354958;chr15:68355049	4.16E-05	Medium confidence	98.26022847	0.435191385	99.34185076	0.749829111	-0.784911838	Yes	hRAL_3785
hRAL	chr14:86373950-86374094	FLRT2	AK loop of henle	chr14:86374000;chr14:86374029;chr14:86374044	4.16E-05	Medium confidence	94.40675146	0.225794452	92.39904914	0.190282959	0.246863673	No	hRAL_3786
hRAL	chr18:7228321-7228497	LRRC30	AK loop of henle	chr18:7228371;chr18:7228380;chr18:7228447	4.16E-05	Medium confidence	78.04365546	0.097237961	91.14470385	0.173855536	-0.838297461	Yes	hRAL_3787
hRAL	chr7:39321936-39322180	YAE1D1	AK loop of henle	chr7:39321986;chr7:39322115;chr7:39322130	4.16E-05	Medium confidence	97.96251745	0.398232998	98.18891181	0.427148891	-0.101126267	Yes	hRAL_3788
hRAL	chr6:109948525-109948829	GPR6	AK loop of henle	chr6:109948575;chr6:109948765;chr6:109948779	4.16E-05	Medium confidence	97.92481236	0.394156598	98.35121601	0.449739599	-0.190320992	Yes	hRAL_3789
hRAL	chr16:74068110-74068539	PSMD7	AK loop of henle	chr16:74068160;chr16:74068310;chr16:74068489	4.16E-05	Medium confidence	69.55140494	0.076346333	83.01606173	0.116154041	-0.605408577	Yes	hRAL_3790
hRAL	chr8:19573195-19573461	CSGALNACT1	AK loop of henle	chr8:19573245;chr8:19573249;chr8:19573411	4.16E-05	Medium confidence	85.83594029	0.130055009	93.91158339	0.216326386	-0.73408768	Yes	hRAL_3791
hRAL	chr8:139505425-139505704	KCNK9	AK loop of henle	chr8:139505475;chr8:139505485;chr8:139505654	4.16E-05	Medium confidence	94.1040131	0.21915393	97.37280642	0.347331977	-0.66437069	Yes	hRAL_3792
hRAL	chr5:79508636-79509254	HOMER1	AC L2-3 IT neur.	chr5:79508686;chr5:79508876;chr5:79509204	4.20E-05	Medium confidence	92.97386585	0.193620933	95.93408748	0.257215723	-0.409743903	Yes	hRAL_3793
hRAL	chr13:30323667-30324200	KATNAL1	AC L2-3 IT neur.	chr13:30323717;chr13:30323803;chr13:30324150	4.20E-05	Medium confidence	92.15658706	0.182873625	99.40702065	0.655780201	-1.842365333	Yes	hRAL_3794
hRAL	chr9:126007120-126007358	PBX3	AC L2-3 IT neur.	chr9:126007170;chr9:126007243;chr9:126007308	4.20E-05	Medium confidence	82.65251625	0.117886781	95.65048572	0.248859581	-1.077929976	Yes	hRAL_3795
hRAL	chr5:88725478-88725898	MEF2C	AC L2-3 IT neur.	chr5:88725528;chr5:88725529;chr5:88725848	4.20E-05	Medium confidence	94.78043404	0.225010724	96.70413746	0.284910796	-0.34051653	Yes	hRAL_3796
hRAL	chr5:117459697-117460141	SEMA6A	AC L2-3 IT neur.	chr5:117459747;chr5:117459757;chr5:117460091	4.20E-05	Medium confidence	79.0973703	0.105207506	62.76716998	0.071412271	0.558993733	No	hRAL_3797
hRAL	chr3:168573425-168574031	GOLIM4	AC L2-3 IT neur.	chr3:168573475;chr3:168573565;chr3:168573981	4.20E-05	Medium confidence	95.05792675	0.23118878	92.88878161	0.194229044	0.251312431	No	hRAL_3798
hRAL	chr5:120980474-120980785	PRR16	AC L2-3 IT neur.	chr5:120980524;chr5:120980732;chr5:120980735	4.20E-05	Medium confidence	82.43551927	0.11700845	90.12087205	0.16339521	-0.481752964	Yes	hRAL_3799
hRAL	chr3:97025435-97025537	EPHA6	AC L2-3 IT neur.	chr3:97025485;chr3:97025486;chr3:97025487	4.20E-05	Medium confidence	75.83929856	0.095949963	93.97398405	0.211389469	-1.139549346	Yes	hRAL_3800
hRAL	chr3:176368699-176368879	TBL1XR1	AC L2-3 IT neur.	chr3:176368749;chr3:176368823;chr3:176368829	4.20E-05	Medium confidence	65.07756188	0.074399301	85.98344909	0.134617145	-0.8555012	Yes	hRAL_3801
hRAL	chr4:106813518-106813810	DKK2	AC L2-3 IT neur.	chr4:106813568;chr4:106813600;chr4:106813760	4.20E-05	Medium confidence	95.45112381	0.240864483	99.58311192	0.769313299	-1.675349572	Yes	hRAL_3802
hRAL	chr7:13284555-13284808	ARL4A	AC L2-3 IT neur.	chr7:13284605;chr7:13284718;chr7:13284758	4.20E-05	Medium confidence	71.28229483	0.085484724	85.77627147	0.133483412	-0.642921929	Yes	hRAL_3803
hRAL	chr4:175898986-175899618	GPM6A	AC L2-3 IT neur.	chr4:175899036;chr4:175899139;chr4:175899568	4.20E-05	Medium confidence	82.76245592	0.118335224	92.82714924	0.193379726	-0.708556978	Yes	hRAL_3804
hRAL	chr4:84912135-84912441	WDFY3	AC L2-3 IT neur.	chr4:84912185;chr4:84912388;chr4:84912391	4.20E-05	Medium confidence	95.80985004	0.25084605	94.92054744	0.230364731	0.122882362	No	hRAL_3805
hRAL	chr4:179333168-179333323	AGA	AC L2-3 IT neur.	chr4:179333218;chr4:179333260;chr4:179333273	4.20E-05	Medium confidence	77.04240935	0.099159143	85.47949896	0.131905714	-0.41168936	Yes	hRAL_3806
hRAL	chr15:85294138-85294659	AKAP13	AC L2-3 IT neur.	chr15:85294188;chr15:85294542;chr15:85294609	4.20E-05	Medium confidence	55.52721436	0.061570443	61.59931262	0.069747725	-0.179908205	Yes	hRAL_3807
hRAL	chr12:66143265-66143618	LLPH	AC L2-3 IT neur.	chr12:66143315;chr12:66143484;chr12:66143568	4.20E-05	Medium confidence	82.50842416	0.117299215	96.07178938	0.26160261	-1.157183578	Yes	hRAL_3808
hRAL	chr8:140318485-140319066	TRAPPC9	AC L2-3 IT neur.	chr8:140318535;chr8:140318946;chr8:140319016	4.20E-05	Medium confidence	70.72510576	0.084364187	94.54793335	0.222326584	-1.397977871	Yes	hRAL_3809
hRAL	chr8:19664241-19664473	CSGALNACT1	AC L2-3 IT neur.	chr8:19664291;chr8:19664356;chr8:19664423	4.20E-05	Medium confidence	78.08177111	0.102122752	96.48858459	0.276348133	-1.436182538	Yes	hRAL_3810
hRAL	chr8:61423483-61423596	CLVS1	AC L2-3 IT neur.	chr8:61423533;chr8:61423538;chr8:61423546	4.20E-05	Medium confidence	88.95082485	0.152374955	97.28124436	0.312952583	-1.038318286	Yes	hRAL_3811
hRAL	chr3:68098558-68098991	FAM19A1	AC L2-3 IT neur.	chr3:68098608;chr3:68098876;chr3:68098941	4.20E-05	Medium confidence	89.47102942	0.156442563	97.30577911	0.314286228	-1.00644598	Yes	hRAL_3812
hRAL	chr7:111787383-111787488	IMMP2L	AC L2-3 IT neur.	chr7:111787433;chr7:111787437;chr7:111787438	4.20E-05	Medium confidence	89.76833825	0.158882214	93.48420937	0.203139577	-0.354513707	Yes	hRAL_3813
hRAL	chr5:29475712-29475814	CDH6	AC L2-3 IT neur.	chr5:29475762;chr5:29475763;chr5:29475764	4.20E-05	Medium confidence	66.17654797	0.076166635	91.18701067	0.173674168	-1.189152116	Yes	hRAL_3814
hRAL	chr2:79296745-79297376	REG3A	AC L2-3 IT neur.	chr2:79296795;chr2:79296826;chr2:79297260;chr2:79297326	4.20E-05	Medium confidence	76.72318548	0.098831998	93.88191965	0.211454612	-1.097297913	Yes	hRAL_3815
hRAL	chr4:83810278-83810769	AGPAT9	AC L2-3 IT neur.	chr4:83810328;chr4:83810669;chr4:83810719	4.20E-05	Medium confidence	91.58118224	0.176259705	93.20558886	0.198827923	-0.173817681	Yes	hRAL_3816
hRAL	chr5:164728870-164728993	MAT2B	AC L2-3 IT neur.	chr5:164728920;chr5:164728925;chr5:164728943	4.20E-05	Medium confidence	98.16037701	0.375558973	96.45053293	0.274874864	0.45026448	No	hRAL_3817
hRAL	chr1:168711438-168711934	DPT	AC L2-3 IT neur.	chr1:168711488;chr1:168711843;chr1:168711884	4.20E-05	Medium confidence	87.28780413	0.141038348	96.60881836	0.280996098	-0.994462618	Yes	hRAL_3818
hRAL	chr12:38257526-38257879	ALG10B	AC L2-3 IT neur.	chr12:38257576;chr12:38257820;chr12:38257829	4.20E-05	Medium confidence	93.11889638	0.195679569	95.44166176	0.243120488	-0.313178344	Yes	hRAL_3819
hRAL	chr17:78467293-78467543	PGS1	FB COP	chr17:78467343;chr17:78467349;chr17:78467490;chr17:78467493	4.25E-05	Medium confidence	93.22695498	0.204896316	89.16771484	0.146349133	0.485479839	No	hRAL_3820
hRAL	chr7:55118485-55118777	EGFR	AH cardiomyo.	chr7:55118535;chr7:55118685;chr7:55118727	4.25E-05	Medium confidence	90.08982023	0.139373289	96.67414867	0.239767597	-0.782682603	Yes	hRAL_3821
hRAL	chr7:119187706-119187877	ANKRD7	AH cardiomyo.	chr7:119187756;chr7:119187782;chr7:119187827	4.25E-05	Medium confidence	76.55523444	0.090827546	97.16927608	0.260167028	-1.518236324	Yes	hRAL_3822
hRAL	chr3:167598749-167599024	WDR49	AH cardiomyo.	chr3:167598799;chr3:167598959;chr3:167598974	4.25E-05	Medium confidence	46.61221437	0.055965771	79.61554237	0.098438816	-0.814682573	Yes	hRAL_3823
hRAL	chr16:76295595-76295758	CNTNAP4	AH cardiomyo.	chr16:76295645;chr16:76295688;chr16:76295708	4.25E-05	Medium confidence	92.55673024	0.159936858	96.25751387	0.226016321	-0.498924502	Yes	hRAL_3824
hRAL	chr16:61498679-61498812	CDH8	AH cardiomyo.	chr16:61498729;chr16:61498734;chr16:61498762	4.25E-05	Medium confidence	49.43511071	0.058133135	94.09443733	0.18068621	-1.636053774	Yes	hRAL_3825
hRAL	chr12:4499296-4499423	C12orf4	AH cardiomyo.	chr12:4499346;chr12:4499353;chr12:4499373	4.25E-05	Medium confidence	79.55230316	0.097472016	92.11850367	0.157158502	-0.689160335	Yes	hRAL_3826
hRAL	chr16:12139413-12139572	SNX29	AH cardiomyo.	chr16:12139463;chr16:12139512;chr16:12139522	4.25E-05	Medium confidence	82.68872152	0.106052259	93.62928182	0.174141877	-0.715487827	Yes	hRAL_3827
hRAL	chr2:122710156-122710310	TSN	AH cardiomyo.	chr2:122710206;chr2:122710241;chr2:122710260	4.25E-05	Medium confidence	97.23641796	0.26064957	85.74360632	0.117751702	1.146363566	No	hRAL_3828
hRAL	chr2:113980151-113980295	ACTR3	AH cardiomyo.	chr2:113980201;chr2:113980213;chr2:113980245	4.25E-05	Medium confidence	99.79290688	1.31469469	99.81375206	1.402921022	-0.093705991	Yes	hRAL_3829
hRAL	chr21:42262821-42263090	ABCG1	AH cardiomyo.	chr21:42262871;chr21:42262911;chr21:42263040	4.25E-05	Medium confidence	99.51126662	0.723601136	99.79090587	1.295368989	-0.840096532	Yes	hRAL_3830
hRAL	chr3:95154875-95155029	NSUN3	AH cardiomyo.	chr3:95154925;chr3:95154943;chr3:95154979	4.25E-05	Medium confidence	93.99816234	0.177467101	98.28607988	0.339103504	-0.934174091	Yes	hRAL_3831
hRAL	chr7:148953128-148953318	EZH2	AH cardiomyo.	chr7:148953178;chr7:148953253;chr7:148953268	4.25E-05	Medium confidence	15.87788176	0.03473913	67.03975355	0.076197977	-1.133191074	Yes	hRAL_3832
hRAL	chr10:34900150-34900267	PARD3	AH cardiomyo.	chr10:34900200;chr10:34900216;chr10:34900217	4.25E-05	Medium confidence	72.81555139	0.084025164	93.76433269	0.176003381	-1.066709778	Yes	hRAL_3833
hRAL	chr12:100259514-100259914	DEPDC4	FB COP	chr12:100259564;chr12:100259857;chr12:100259864	4.27E-05	Medium confidence	70.14044225	0.061186711	90.82258608	0.160087426	-1.387569732	Yes	hRAL_3834
hRAL	chr12:128046685-128046912	TMEM132C	FB COP	chr12:128046735;chr12:128046737;chr12:128046738;chr12:128046862	4.27E-05	Medium confidence	84.92082518	0.108705411	89.51108732	0.144842797	-0.414064182	Yes	hRAL_3835
hRAL	chr16:20266198-20266681	GP2	FG preGC IIa	chr16:20266248;chr16:20266602;chr16:20266631	4.28E-05	Medium confidence	72.89422934	0.076852065	83.04581412	0.103813326	-0.433835714	Yes	hRAL_3836
hRAL	chr5:17070113-17070236	MYO10	FG preGC IIa	chr5:17070163;chr5:17070168;chr5:17070186	4.28E-05	Medium confidence	99.4161241	0.991870845	99.7953721	2.147600621	-1.114501547	Yes	hRAL_3837
hRAL	chr6:7974746-7975277	TXNDC5	FG preGC IIa	chr6:7974796;chr6:7975223;chr6:7975227	4.28E-05	Medium confidence	96.76787774	0.274450948	97.81602756	0.356716868	-0.378231115	Yes	hRAL_3838
hRAL	chr8:5510692-5510930	CSMD1	AC astro.	chr8:5510742;chr8:5510813;chr8:5510880	4.30E-05	Medium confidence	84.33871304	0.106260814	95.58746874	0.182990221	-0.784156883	Yes	hRAL_3839
hRAL	chr11:126467280-126467627	ST3GAL4	AC astro.	chr11:126467330;chr11:126467526;chr11:126467533;chr11:126467577	4.30E-05	Medium confidence	50.25092738	0.065640306	93.5997194	0.155045236	-1.24003533	Yes	hRAL_3840
hRAL	chr11:126467280-126467627	ST3GAL4	FC exc. neur.	chr11:126467330;chr11:126467526;chr11:126467533;chr11:126467577	4.30E-05	Medium confidence	80.93415284	0.093249209	95.0369904	0.202599614	-1.11946803	Yes	hRAL_3840
hRAL	chr13:45754601-45755521	SPERT	AC microglia	chr13:45754651;chr13:45755090;chr13:45755471	4.31E-05	Medium confidence	88.79554691	0.146293435	93.65920307	0.168605923	-0.204790195	Yes	hRAL_3841
hRAL	chr2:45286802-45286950	SIX2	AC L2-3 IT neur.	chr2:45286852;chr2:45286880;chr2:45286900	4.37E-05	Medium confidence	97.7253273	0.338502623	99.03689719	0.518751331	-0.615876119	Yes	hRAL_3842
hRAL	chr18:9083009-9083444	NDUFV2	AC L2-3 IT neur.	chr18:9083059;chr18:9083093;chr18:9083394	4.37E-05	Medium confidence	97.49350802	0.322751144	94.21755009	0.215833842	0.580501118	No	hRAL_3843
hRAL	chr9:12516420-12516817	TYRP1	AC L2-3 IT neur.	chr9:12516470;chr9:12516535;chr9:12516767	4.37E-05	Medium confidence	48.05961225	0.05374478	87.05559054	0.140798616	-1.389436601	Yes	hRAL_3844
hRAL	chr9:18068913-18069139	ADAMTSL1	AC L2-3 IT neur.	chr9:18068963;chr9:18069026;chr9:18069089	4.37E-05	Medium confidence	86.36687824	0.135568204	95.37547028	0.241370974	-0.832233342	Yes	hRAL_3845
hRAL	chrX:79265359-79265526	GPR174	AC L2-3 IT neur.	chrX:79265409;chrX:79265475;chrX:79265476	4.37E-05	Medium confidence	18.08998077	0.030421771	86.81123931	0.139326139	-2.195289913	Yes	hRAL_3846
hRAL	chrX:64662863-64663046	MTMR8	AC L2-3 IT neur.	chrX:64662913;chrX:64662932;chrX:64662996	4.37E-05	Medium confidence	47.44994607	0.053162622	75.60140103	0.09602897	-0.853057445	Yes	hRAL_3847
hRAL	chrX:24576827-24577062	PCYT1B	AC L2-3 IT neur.	chrX:24576877;chrX:24576970;chrX:24577012	4.37E-05	Medium confidence	82.82469445	0.118591336	95.49944421	0.244692056	-1.044968645	Yes	hRAL_3848
hRAL	chr2:64408170-64408346	LGALSL	AC L2-3 IT neur.	chr2:64408220;chr2:64408223;chr2:64408296	4.37E-05	Medium confidence	65.91491654	0.07573768	81.24526254	0.113371343	-0.581972874	Yes	hRAL_3849
hRAL	chr16:22896492-22896666	HS3ST2	AC L2-3 IT neur.	chr16:22896542;chr16:22896544;chr16:22896616	4.37E-05	Medium confidence	77.84453068	0.101429328	94.94409438	0.230897434	-1.18677727	Yes	hRAL_3850
hRAL	chr6:112069709-112069868	WISP3	AC L2-3 IT neur.	chr6:112069759;chr6:112069776;chr6:112069818	4.37E-05	Medium confidence	36.8634878	0.044101888	74.2663089	0.092721927	-1.072070143	Yes	hRAL_3851
hRAL	chr9:108051880-108052021	KLF4	AC L2-3 IT neur.	chr9:108051930;chr9:108051953;chr9:108051971	4.37E-05	Medium confidence	76.72413649	0.098293806	92.17691089	0.184849039	-0.911175128	Yes	hRAL_3852
hRAL	chr16:10812353-10812872	TVP23A	AC L2-3 IT neur.	chr16:10812403;chr16:10812462;chr16:10812822	4.37E-05	Medium confidence	50.76438273	0.056421439	70.6916992	0.084891663	-0.589379413	Yes	hRAL_3853
hRAL	chr2:415793-415944	FAM150B	AC L2-3 IT neur.	chr2:415843;chr2:415845;chr2:415894	4.37E-05	Medium confidence	51.82454095	0.057514818	55.13254927	0.061565561	-0.098189848	Yes	hRAL_3854
hRAL	chr13:63999105-63999456	PCDH20	AC L2-3 IT neur.	chr13:63999155;chr13:63999405;chr13:63999406	4.37E-05	Medium confidence	84.11743443	0.12417194	97.17029766	0.306994626	-1.305874207	Yes	hRAL_3855
hRAL	chr13:91283213-91283446	GPC5	AC L2-3 IT neur.	chr13:91283263;chr13:91283270;chr13:91283396	4.37E-05	Medium confidence	75.79905466	0.095844233	97.01526271	0.29907817	-1.641759078	Yes	hRAL_3856
hRAL	chr2:22882883-22883417	KLHL29	AC L2-3 IT neur.	chr2:22882933;chr2:22883366;chr2:22883367	4.37E-05	Medium confidence	92.24651789	0.183964205	96.96245306	0.296533118	-0.688768162	Yes	hRAL_3857
hRAL	chr13:28934866-28935335	SLC46A3	AC L2-3 IT neur.	chr13:28934916;chr13:28935168;chr13:28935285	4.37E-05	Medium confidence	97.83998429	0.347285362	97.71997394	0.340610653	0.027998047	No	hRAL_3858
hRAL	chr9:133973486-133973674	VAV2	AC L2-3 IT neur.	chr9:133973536;chr9:133973623;chr9:133973624	4.37E-05	Medium confidence	94.33956099	0.216049245	96.66355297	0.283240714	-0.390668468	Yes	hRAL_3859
hRAL	chr6:78093237-78094241	HTR1B	AC L2-3 IT neur.	chr6:78093287;chr6:78093307;chr6:78093696;chr6:78094191	4.37E-05	Medium confidence	91.57844234	0.199365407	97.12289561	0.319731358	-0.681445146	Yes	hRAL_3860
hRAL	chr6:90340320-90340551	BACH2	AC L2-3 IT neur.	chr6:90340370;chr6:90340437;chr6:90340501	4.37E-05	Medium confidence	90.31688028	0.163686908	95.80418671	0.253271584	-0.62974628	Yes	hRAL_3861
hRAL	chr6:91976972-91977395	MAP3K7	AC L2-3 IT neur.	chr6:91977022;chr6:91977026;chr6:91977345	4.37E-05	Medium confidence	75.94320541	0.096221815	92.62055417	0.190557482	-0.985790334	Yes	hRAL_3862
hRAL	chr6:167769474-167769685	MLLT4	AC L2-3 IT neur.	chr6:167769524;chr6:167769630;chr6:167769635	4.37E-05	Medium confidence	75.01798114	0.093873941	92.46503798	0.188502478	-1.005786853	Yes	hRAL_3863
hRAL	chr7:3409007-3409127	SDK1	AC L2-3 IT neur.	chr7:3409057;chr7:3409058;chr7:3409077	4.37E-05	Medium confidence	74.04987361	0.091553554	96.4009822	0.27303718	-1.576409621	Yes	hRAL_3864
hRAL	chr5:96939602-96939889	LNPEP	AC L2-3 IT neur.	chr5:96939652;chr5:96939687;chr5:96939839	4.37E-05	Medium confidence	62.30943847	0.070245342	83.22130595	0.121224505	-0.787206897	Yes	hRAL_3865
hRAL	chr3:166173340-166173935	BCHE	AC L2-3 IT neur.	chr3:166173390;chr3:166173521;chr3:166173885	4.37E-05	Medium confidence	76.75838109	0.098385175	95.44824713	0.243300084	-1.306223972	Yes	hRAL_3866
hRAL	chr14:86517335-86517545	FLRT2	AC L2-3 IT neur.	chr14:86517385;chr14:86517386;chr14:86517495	4.37E-05	Medium confidence	79.37727613	0.106089428	84.59837564	0.127475835	-0.264942888	Yes	hRAL_3867
hRAL	chr15:91072260-91072508	SV2B	AC L2-3 IT neur.	chr15:91072310;chr15:91072359;chr15:91072458	4.37E-05	Medium confidence	81.7012252	0.114168011	92.45533722	0.188377502	-0.722468204	Yes	hRAL_3868
hRAL	chr16:10719502-10719686	NUBP1	AC L2-3 IT neur.	chr16:10719552;chr16:10719565;chr16:10719636	4.37E-05	Medium confidence	74.05319166	0.091561808	95.05389286	0.233449891	-1.350295067	Yes	hRAL_3869
hRAL	chr14:26689810-26690073	NOVA1	AC L2-3 IT neur.	chr14:26689860;chr14:26689879;chr14:26690023	4.37E-05	Medium confidence	73.12813497	0.089435546	69.67730644	0.082906351	0.10936573	No	hRAL_3870
hRAL	chr14:62259435-62259637	SYT16	AC L2-3 IT neur.	chr14:62259485;chr14:62259518;chr14:62259587	4.37E-05	Medium confidence	82.05177361	0.11550843	96.59009225	0.28022611	-1.278593242	Yes	hRAL_3871
hRAL	chr12:131360762-131360920	SFSWAP	AC L2-3 IT neur.	chr12:131360812;chr12:131360857;chr12:131360870	4.37E-05	Medium confidence	49.04937926	0.05470317	82.67408653	0.11893513	-1.120478579	Yes	hRAL_3872
hRAL	chr13:18908279-18908384	TUBA3C	AC L2-3 IT neur.	chr13:18908329;chr13:18908333;chr13:18908334	4.37E-05	Medium confidence	43.4752849	0.049564269	66.73613394	0.077634575	-0.647398864	Yes	hRAL_3873
hRAL	chr3:169316247-169316385	MECOM	AC L2-3 IT neur.	chr3:169316297;chr3:169316298;chr3:169316335	4.37E-05	Medium confidence	76.53345765	0.097774676	89.7577561	0.160245864	-0.712754365	Yes	hRAL_3874
hRAL	chr3:95704250-95704549	EPHA6	AC L2-3 IT neur.	chr3:95704300;chr3:95704497;chr3:95704499	4.37E-05	Medium confidence	39.06438421	0.045858647	85.96493405	0.134517369	-1.552526766	Yes	hRAL_3875
hRAL	chr3:156415523-156415666	KCNAB1	AC L2-3 IT neur.	chr3:156415573;chr3:156415585;chr3:156415616	4.37E-05	Medium confidence	83.66297079	0.122146437	92.30100302	0.18640515	-0.60982994	Yes	hRAL_3876
hRAL	chr4:73036762-73037200	COX18	AC L2-3 IT neur.	chr4:73036812;chr4:73036901;chr4:73037150	4.37E-05	Medium confidence	96.35748716	0.268868547	98.00528113	0.363611395	-0.435496416	Yes	hRAL_3877
hRAL	chr4:32617521-32618042	PCDH7	AC L2-3 IT neur.	chr4:32617571;chr4:32617986;chr4:32617992	4.37E-05	Medium confidence	71.65168741	0.086246378	83.77372614	0.123644119	-0.51965784	Yes	hRAL_3878
hRAL	chr4:44084480-44084650	KCTD8	AC L2-3 IT neur.	chr4:44084530;chr4:44084593;chr4:44084600	4.37E-05	Medium confidence	63.15688133	0.071470668	90.1051178	0.163248715	-1.191648452	Yes	hRAL_3879
hRAL	chr5:17255591-17255695	BASP1	AC L2-3 IT neur.	chr5:17255641;chr5:17255643;chr5:17255645	4.37E-05	Medium confidence	91.80654138	0.17876246	93.22992098	0.199186562	-0.156076512	Yes	hRAL_3880
hRAL	chr20:7871155-7871541	HAO1	AC L2-3 IT neur.	chr20:7871205;chr20:7871463;chr20:7871491	4.37E-05	Medium confidence	59.19419362	0.0660372	79.2432491	0.106491951	-0.689393527	Yes	hRAL_3881
hRAL	chr2:132540697-132540844	GPR39	AC L2-3 IT neur.	chr2:132540747;chr2:132540769;chr2:132540794	4.37E-05	Medium confidence	87.25160724	0.140809746	96.21749505	0.266510903	-0.920447366	Yes	hRAL_3882
hRAL	chr20:7174069-7174188	BMP2	AC L2-3 IT neur.	chr20:7174119;chr20:7174130;chr20:7174138	4.37E-05	Medium confidence	86.39918731	0.135746157	90.90537608	0.170826271	-0.331618503	Yes	hRAL_3883
hRAL	chr20:5030577-5030815	SLC23A2	AC L2-3 IT neur.	chr20:5030627;chr20:5030664;chr20:5030765	4.37E-05	Medium confidence	93.95666998	0.209049938	98.27648887	0.390371115	-0.900998689	Yes	hRAL_3884
hRAL	chr2:223641044-223641165	SCG2	AC L2-3 IT neur.	chr2:223641094;chr2:223641097;chr2:223641115	4.37E-05	Medium confidence	64.59230575	0.073642051	78.8566622	0.105266097	-0.515439153	Yes	hRAL_3885
hRAL	chr8:19188229-19188800	SH2D4A	AC L2-3 IT neur.	chr8:19188279;chr8:19188363;chr8:19188750	4.37E-05	Medium confidence	65.75763603	0.075479512	93.96256095	0.211188111	-1.48437162	Yes	hRAL_3886
hRAL	chr3:4582420-4582717	ITPR1	AC L2-3 IT neur.	chr3:4582470;chr3:4582498;chr3:4582667	4.37E-05	Medium confidence	99.71855245	0.900167009	99.73536919	0.926429172	-0.041487992	Yes	hRAL_3887
hRAL	chr7:12953278-12953437	ARL4A	AC L2-3 IT neur.	chr7:12953328;chr7:12953385;chr7:12953387	4.37E-05	Medium confidence	88.89421694	0.151951229	94.91704368	0.230283462	-0.599802461	Yes	hRAL_3888
hRAL	chr3:172229467-172229674	FNDC3B	AC L2-3 IT neur.	chr3:172229517;chr3:172229525;chr3:172229624	4.37E-05	Medium confidence	90.43147862	0.164726254	96.71788232	0.285489328	-0.793366309	Yes	hRAL_3889
hRAL	chr8:11210634-11211046	XKR6	AC L2-3 IT neur.	chr8:11210684;chr8:11210994;chr8:11210996	4.37E-05	Medium confidence	89.71819886	0.158466531	95.25743164	0.238374923	-0.58905431	Yes	hRAL_3890
hRAL	chr8:78285232-78285823	PKIA	AC L2-3 IT neur.	chr8:78285282;chr8:78285465;chr8:78285773	4.37E-05	Medium confidence	93.04282427	0.194591817	98.92339232	0.491128139	-1.335648438	Yes	hRAL_3891
hRAL	chr8:61787609-61787755	ASPH	AC L2-3 IT neur.	chr8:61787659;chr8:61787698;chr8:61787705	4.37E-05	Medium confidence	50.40652791	0.056056545	92.3193492	0.186643906	-1.735333664	Yes	hRAL_3892
hRAL	chr8:32472648-32472850	NRG1	AC L2-3 IT neur.	chr8:32472698;chr8:32472772;chr8:32472800	4.37E-05	Medium confidence	84.51566722	0.126000808	97.96693398	0.360167992	-1.51523699	Yes	hRAL_3893
hRAL	chr8:31403292-31403394	WRN	AC L2-3 IT neur.	chr8:31403342;chr8:31403343;chr8:31403344	4.37E-05	Medium confidence	86.32531047	0.135338783	94.52987422	0.221957473	-0.713707961	Yes	hRAL_3894
hRAL	chr7:90260633-90260896	C7orf63	AC L2-3 IT neur.	chr7:90260683;chr7:90260835;chr7:90260846	4.37E-05	Medium confidence	70.12519263	0.083188218	90.16749313	0.16381582	-0.97762356	Yes	hRAL_3895
hRAL	chr22:35674418-35674541	APOL6	AC L2-3 IT neur.	chr22:35674468;chr22:35674471;chr22:35674491	4.37E-05	Medium confidence	52.33779102	0.05805297	97.56547088	0.330089819	-2.507416865	Yes	hRAL_3896
hRAL	chr7:38142766-38142980	STARD3NL	AC L2-3 IT neur.	chr7:38142816;chr7:38142872;chr7:38142930	4.37E-05	Medium confidence	84.51348032	0.125990705	96.33237609	0.270551271	-1.102584716	Yes	hRAL_3897
hRAL	chr22:39233177-39233311	PDGFB	AC L2-3 IT neur.	chr22:39233227;chr22:39233250;chr22:39233261	4.37E-05	Medium confidence	89.25521386	0.154729498	98.82711074	0.47060773	-1.604776753	Yes	hRAL_3898
hRAL	chr21:36795468-36795576	SIM2	AC L2-3 IT neur.	chr21:36795518;chr21:36795524;chr21:36795526	4.37E-05	Medium confidence	82.29456926	0.116447768	93.54297118	0.204077197	-0.809432002	Yes	hRAL_3899
hRAL	chr21:45041060-45041184	ADARB1	AC L2-3 IT neur.	chr21:45041110;chr21:45041125;chr21:45041134	4.37E-05	Medium confidence	70.91742686	0.084749591	89.83315021	0.160880847	-0.92471428	Yes	hRAL_3900
hRAL	chr2:164449464-164449570	GRB14	AC L2-3 IT neur.	chr2:164449514;chr2:164449517;chr2:164449520	4.37E-05	Medium confidence	70.08700994	0.083115494	98.32327037	0.395549975	-2.250670634	Yes	hRAL_3901
hRAL	chr20:41725268-41725412	CHD6	AC L2-3 IT neur.	chr20:41725318;chr20:41725350;chr20:41725362	4.37E-05	Medium confidence	94.1701562	0.212866386	97.07825436	0.302211391	-0.50560989	Yes	hRAL_3902
hRAL	chr5:149912644-149912755	PDE6A	AC L2-3 IT neur.	chr5:149912694;chr5:149912700;chr5:149912705	4.37E-05	Medium confidence	70.34073169	0.083608152	88.84205955	0.15291047	-0.870971663	Yes	hRAL_3903
hRAL	chr5:169969470-169969677	FAM196B	AC L2-3 IT neur.	chr5:169969520;chr5:169969546;chr5:169969627	4.37E-05	Medium confidence	62.12873892	0.069985473	94.68688478	0.225199419	-1.686075707	Yes	hRAL_3904
hRAL	chr8:8286022-8286219	FAM85B	AC L2-3 IT neur.	chr8:8286072;chr8:8286090;chr8:8286169	4.37E-05	Medium confidence	91.59473094	0.176411023	97.36843305	0.317910785	-0.849681248	Yes	hRAL_3905
hRAL	chr12:100952981-100953539	ANO4	AC L2-3 IT neur.	chr12:100953031;chr12:100953190;chr12:100953489	4.37E-05	Medium confidence	91.06720321	0.170839053	95.28937071	0.239166081	-0.485374999	Yes	hRAL_3906
hRAL	chr12:104858852-104859125	SLC41A2	AC L2-3 IT neur.	chr12:104858902;chr12:104858903;chr12:104859075	4.37E-05	Medium confidence	86.01940488	0.133643693	97.64562673	0.335386319	-1.327432084	Yes	hRAL_3907
hRAL	chr7:44178033-44178583	GCK	AC L2-3 IT neur.	chr7:44178083;chr7:44178099;chr7:44178533	4.37E-05	Medium confidence	97.96320452	0.357383313	99.52566718	0.727463927	-1.025403437	Yes	hRAL_3908
hRAL	chr10:89227879-89228017	CH25H	AC L2-3 IT neur.	chr10:89227929;chr10:89227964;chr10:89227967	4.37E-05	Medium confidence	83.66209938	0.122142464	91.44069962	0.176361498	-0.529970788	Yes	hRAL_3909
hRAL	chr11:36207871-36207995	COMMD9	AC L2-3 IT neur.	chr11:36207921;chr11:36207944;chr11:36207945	4.37E-05	Medium confidence	78.08339662	0.10212719	91.0522553	0.172296828	-0.754529136	Yes	hRAL_3910
hRAL	chr1:18615883-18616037	PAX7	AC L2-3 IT neur.	chr1:18615933;chr1:18615950;chr1:18615987	4.37E-05	Medium confidence	83.94899322	0.123412223	95.65062925	0.248862549	-1.011863853	Yes	hRAL_3911
hRAL	chr11:81526778-81526979	FAM181B	AC L2-3 IT neur.	chr11:81526828;chr11:81526908;chr11:81526929	4.37E-05	Medium confidence	31.40607813	0.03997943	66.87321108	0.077868843	-0.961788295	Yes	hRAL_3912
hRAL	chr11:82935183-82935423	C11orf82	AC L2-3 IT neur.	chr11:82935233;chr11:82935282;chr11:82935373	4.37E-05	Medium confidence	85.22594734	0.129481658	96.27401108	0.268473701	-1.052033031	Yes	hRAL_3913
hRAL	chr11:87577271-87577375	TMEM135	AC L2-3 IT neur.	chr11:87577321;chr11:87577324;chr11:87577325	4.37E-05	Medium confidence	44.35471005	0.050333146	94.88371154	0.229510061	-2.188976733	Yes	hRAL_3914
hRAL	chr11:98663789-98664209	CNTN5	AC L2-3 IT neur.	chr11:98663839;chr11:98664114;chr11:98664159	4.37E-05	Medium confidence	61.82186976	0.069552583	84.26037699	0.125870316	-0.8557621	Yes	hRAL_3915
hRAL	chr11:131716462-131716679	NTM	AC L2-3 IT neur.	chr11:131716512;chr11:131716606;chr11:131716629	4.37E-05	Medium confidence	67.58544476	0.078537438	93.27891449	0.19992952	-1.348039059	Yes	hRAL_3916
hRAL	chr11:133962584-133962705	IGSF9B	AC L2-3 IT neur.	chr11:133962634;chr11:133962645;chr11:133962655	4.37E-05	Medium confidence	83.73946185	0.12248049	95.53472663	0.245654906	-1.0040811	Yes	hRAL_3917
hRAL	chr12:20075180-20075377	PDE3A	AC L2-3 IT neur.	chr12:20075230;chr12:20075300;chr12:20075327	4.37E-05	Medium confidence	81.86104451	0.114774292	90.24675404	0.164535721	-0.519601299	Yes	hRAL_3918
hRAL	chr1:159786096-159786319	DUSP23	AC L2-3 IT neur.	chr1:159786146;chr1:159786258;chr1:159786269	4.37E-05	Medium confidence	50.99383078	0.05665683	74.4003804	0.093040394	-0.715607328	Yes	hRAL_3919
hRAL	chr10:111070656-111070913	ADRA2A	AC L2-3 IT neur.	chr10:111070706;chr10:111070847;chr10:111070863	4.37E-05	Medium confidence	69.943253	0.082836246	92.19262293	0.185042184	-1.159520123	Yes	hRAL_3920
hRAL	chr10:114490539-114490683	AFAP1L2	AC L2-3 IT neur.	chr10:114490589;chr10:114490591;chr10:114490633	4.37E-05	Medium confidence	79.83996787	0.107583698	93.10446956	0.197320803	-0.87508357	Yes	hRAL_3921
hRAL	chr1:82729273-82729381	TTLL7	AC L2-3 IT neur.	chr1:82729323;chr1:82729325;chr1:82729331	4.37E-05	Medium confidence	48.059076	0.053744189	73.38014523	0.090646808	-0.754147438	Yes	hRAL_3922
hRAL	chr1:94388798-94388950	ABCD3	AC L2-3 IT neur.	chr1:94388848;chr1:94388899;chr1:94388900	4.37E-05	Medium confidence	41.74353198	0.048080687	79.24813748	0.10650835	-1.147437116	Yes	hRAL_3923
hRAL	chr11:12951804-12951945	TEAD1	AC L2-3 IT neur.	chr11:12951854;chr11:12951863;chr11:12951895	4.37E-05	Medium confidence	26.16521298	0.036191187	50.9915719	0.057060701	-0.656859052	Yes	hRAL_3924
hRAL	chr10:82407104-82407222	NRG3	AC L2-3 IT neur.	chr10:82407154;chr10:82407171;chr10:82407172	4.37E-05	Medium confidence	79.20629611	0.105550889	86.59700352	0.138070253	-0.387463798	Yes	hRAL_3925
hRAL	chr11:117738209-117738485	DSCAML1	AC L2-3 IT neur.	chr11:117738259;chr11:117738411;chr11:117738435	4.37E-05	Medium confidence	98.41255704	0.403804647	97.37324544	0.318181982	0.343805373	No	hRAL_3926
hRAL	chr11:125607574-125607711	STT3A	AC L2-3 IT neur.	chr11:125607624;chr11:125607636;chr11:125607661	4.37E-05	Medium confidence	93.15813481	0.196270412	95.34067755	0.240479783	-0.293072913	Yes	hRAL_3927
hRAG	chr22:22706587-22706802	GGTLC2	AC microglia	chr22:22706637;chr22:22706650;chr22:22706752	4.38E-05	Medium confidence	99.02876714	0.291872465	84.78363578	0.134740668	1.115152755	Yes	hRAG_4269
hRAG	chr5:174845183-174845408	MSX2	FB COP	chr5:174845233;chr5:174845330;chr5:174845335;chr5:174845358	4.41E-05	Medium confidence	99.83871438	2.829821176	98.8029517	0.694445774	2.026776939	Yes	hRAG_4270
hRAG	chr5:155219611-155219858	KIF4B	FB COP	chr5:155219661;chr5:155219698;chr5:155219699;chr5:155219808	4.41E-05	Medium confidence	95.55278931	0.268294496	87.48487263	0.126618677	1.083327231	Yes	hRAG_4271
hRAG	chr9:102957150-102957594	CYLC2	FB COP	chr9:102957200;chr9:102957203;chr9:102957266;chr9:102957544	4.41E-05	Medium confidence	56.42139896	0.04246953	18.10110511	0.018578927	1.192760965	Yes	hRAG_4272
hRAL	chr3:148587996-148588567	AGTR1	FG preGC IIa	chr3:148588046;chr3:148588049;chr3:148588517	4.46E-05	Medium confidence	84.88986092	0.110385993	92.86254986	0.172735365	-0.646006366	Yes	hRAL_3928
hRAL	chr2:116821459-116821797	DDX18	FG preGC IIa	chr2:116821509;chr2:116821650;chr2:116821747	4.46E-05	Medium confidence	78.60373525	0.089354475	98.01302317	0.380156976	-2.088983379	Yes	hRAL_3929
hRAL	chr2:78967915-78968796	REG3G	FG preGC IIa	chr2:78967965;chr2:78968391;chr2:78968746	4.46E-05	Medium confidence	82.74186056	0.101923206	96.69127064	0.273421857	-1.42364601	Yes	hRAL_3930
hRAL	chr22:48043130-48043270	FAM19A5	FG preGC IIa	chr22:48043180;chr22:48043215;chr22:48043220	4.46E-05	Medium confidence	83.80770806	0.105921922	92.42454636	0.166856249	-0.655604518	Yes	hRAL_3931
hRAL	chr1:195007640-195007806	KCNT2	FG preGC IIa	chr1:195007690;chr1:195007752;chr1:195007756	4.46E-05	Medium confidence	68.64010642	0.069723611	84.53701344	0.109734269	-0.654294943	Yes	hRAL_3932
hRAL	chr1:195436868-195437000	KCNT2	FG preGC IIa	chr1:195436918;chr1:195436948;chr1:195436950	4.46E-05	Medium confidence	23.06715327	0.02975852	60.08217705	0.059036215	-0.988297459	Yes	hRAL_3933
hRAL	chr7:105196464-105196614	SRPK2	FG preGC IIa	chr7:105196514;chr7:105196543;chr7:105196564	4.46E-05	Medium confidence	57.30209352	0.05576848	86.87106492	0.120949162	-1.116878919	Yes	hRAL_3934
hRAL	chr3:176329384-176329526	TBL1XR1	FG preGC IIa	chr3:176329434;chr3:176329474;chr3:176329476	4.46E-05	Medium confidence	36.54496357	0.038859223	79.8196637	0.093304565	-1.263690616	Yes	hRAL_3935
hRAL	chr10:65995474-65995614	LRRTM3	FG preGC IIa	chr10:65995524;chr10:65995555;chr10:65995564	4.46E-05	Medium confidence	67.06046422	0.067408709	97.49168934	0.325772023	-2.272855816	Yes	hRAL_3936
hRAL	chr16:6199907-6200047	FAM86A	FG preGC IIa	chr16:6199957;chr16:6199996;chr16:6199997	4.46E-05	Medium confidence	86.29579995	0.116977758	95.95333704	0.241661843	-1.046755461	Yes	hRAL_3937
hRAG	chr11:97483399-97483552	JRKL	FG preGC IIa	chr11:97483449;chr11:97483499;chr11:97483502	4.49E-05	Medium confidence	90.86384709	0.148276683	89.60644442	0.138814012	0.095138539	Yes	hRAG_4273
hRAG	chr1:162505465-162505568	UHMK1	FG preGC IIa	chr1:162505515;chr1:162505517;chr1:162505518	4.49E-05	Medium confidence	61.47050859	0.060269191	35.50888832	0.038336604	0.652698184	Yes	hRAG_4274
hRAG	chr11:24023125-24023230	LUZP2	FG preGC IIa	chr11:24023175;chr11:24023176;chr11:24023180	4.49E-05	Medium confidence	16.24283352	0.024856396	6.38111125	0.015745046	0.658719163	Yes	hRAG_4275
hRAG	chr8:5534891-5535197	CSMD1	FG preGC IIa	chr8:5534941;chr8:5535124;chr8:5535147	4.49E-05	Medium confidence	92.38134292	0.164853536	37.1879566	0.039509825	2.06090148	Yes	hRAG_4276
hRAG	chr15:94982980-94983138	MCTP2	FG preGC IIa	chr15:94983030;chr15:94983036;chr15:94983088	4.49E-05	Medium confidence	97.31799501	0.308834169	89.26925627	0.136248334	1.180593792	Yes	hRAG_4277
hRAG	chr20:20192405-20192635	C20orf26	FG preGC IIa	chr20:20192455;chr20:20192462;chr20:20192486;chr20:20192504;chr20:20192585	4.49E-05	Medium confidence	92.20003171	0.162634684	82.68041862	0.10247689	0.666336364	Yes	hRAG_4278
hRAG	chr20:20192405-20192635	C20orf26	AH cardiomyo.	chr20:20192455;chr20:20192462;chr20:20192486;chr20:20192504;chr20:20192585	4.49E-05	Medium confidence	87.90408964	0.126553496	83.89483796	0.110857339	0.191043072	Yes	hRAG_4278
hRAG	chr1:157720803-157721191	FCRL3	FG preGC IIa	chr1:157720853;chr1:157720865;chr1:157721141	4.49E-05	Medium confidence	77.54955119	0.086701568	57.91640726	0.056706191	0.612551827	Yes	hRAG_4279
hRAG	chr4:57681778-57682378	IGFBP7	FB COP	chr4:57681828;chr4:57682121;chr4:57682328	4.51E-05	Medium confidence	88.27839227	0.13209793	93.22955794	0.200276142	-0.600382719	No	hRAG_4280
hRAL	chr14:98045598-98046322	C14orf177	FH endoth.	chr14:98045648;chr14:98046109;chr14:98046272	4.52E-05	Medium confidence	66.79308485	0.07279402	85.9000681	0.113398541	-0.639510237	Yes	hRAL_3938
hRAL	chr15:24832375-24832559	SNRPN	FH endoth.	chr15:24832425;chr15:24832482;chr15:24832509	4.52E-05	Medium confidence	82.91521181	0.102220302	90.60967581	0.139131846	-0.444770911	Yes	hRAL_3939
hRAL	chr2:184663666-184664036	ZNF804A	FH endoth.	chr2:184663716;chr2:184663776;chr2:184663986	4.52E-05	Medium confidence	73.61574558	0.081970441	91.4140795	0.145492488	-0.827768998	Yes	hRAL_3940
hRAL	chr10:121697015-121697626	FGFR2	FH endoth.	chr10:121697065;chr10:121697475;chr10:121697492;chr10:121697576	4.52E-05	Medium confidence	91.49252501	0.14513895	97.57602859	0.279220537	-0.943970326	Yes	hRAL_3941
hRAL	chr7:106774795-106774907	PIK3CG	FH endoth.	chr7:106774845;chr7:106774846;chr7:106774857	4.52E-05	Medium confidence	98.97531808	0.451382795	99.5620556	0.761332959	-0.754176107	Yes	hRAL_3942
hRAL	chr14:87389403-87389698	GALC	FH endoth.	chr14:87389453;chr14:87389502;chr14:87389648	4.52E-05	Medium confidence	75.83324899	0.085723221	94.34042646	0.179539125	-1.066540307	Yes	hRAL_3943
hRAL	chr22:40563817-40564325	MKL1	FH endoth.	chr22:40563867;chr22:40563995;chr22:40564275	4.52E-05	Medium confidence	74.09896564	0.082753503	83.86430883	0.105930172	-0.356221284	Yes	hRAL_3944
hRAL	chr8:84535099-84535394	RALYL	FH endoth.	chr8:84535149;chr8:84535183;chr8:84535344	4.52E-05	Medium confidence	53.8907464	0.061119479	84.01491132	0.106435655	-0.800277371	Yes	hRAL_3945
hRAL	chr5:166966457-166966637	TENM2	FH endoth.	chr5:166966507;chr5:166966567;chr5:166966587	4.52E-05	Medium confidence	75.97682159	0.085984782	77.65860498	0.08982225	-0.062991523	Yes	hRAL_3946
hRAL	chr7:139066175-139066349	ZC3HAV1L	FH endoth.	chr7:139066225;chr7:139066278;chr7:139066299	4.52E-05	Medium confidence	98.19439538	0.324840703	99.6684432	0.893481621	-1.45970564	Yes	hRAL_3947
hRAL	chr11:112539560-112539800	C11orf34	FH endoth.	chr11:112539610;chr11:112539684;chr11:112539750	4.52E-05	Medium confidence	94.60926131	0.182540822	98.71397736	0.398669186	-1.126972965	Yes	hRAL_3948
hRAG	chr2:175416012-175416225	ATP5G3	FH endoth.	chr2:175416062;chr2:175416134;chr2:175416175	4.52E-05	Medium confidence	90.68924738	0.138696089	50.56472133	0.059216116	1.227865349	Yes	hRAG_4281
hRAG	chr21:14308730-14308980	HSPA13	FH endoth.	chr21:14308780;chr21:14308877;chr21:14308930	4.52E-05	Medium confidence	79.41605372	0.093016214	44.49639012	0.055502749	0.744922994	Yes	hRAG_4282
hRAG	chr2:22273966-22274261	KLHL29	FH endoth.	chr2:22274016;chr2:22274046;chr2:22274211	4.52E-05	Medium confidence	99.39914843	0.625672003	96.52412029	0.230575573	1.440166866	Yes	hRAG_4283
hRAG	chr20:16619639-16619937	KIF16B	FH endoth.	chr20:16619689;chr20:16619816;chr20:16619887	4.52E-05	Medium confidence	98.6496634	0.383320853	98.34446177	0.344826785	0.152680641	Yes	hRAG_4284
hRAG	chr4:2003074-2003323	NELFA	FH endoth.	chr4:2003124;chr4:2003189;chr4:2003273	4.52E-05	Medium confidence	86.71614468	0.116037927	88.05429659	0.123293072	-0.087495297	No	hRAG_4285
hRAG	chr18:5377683-5377882	ZBTB14	FH endoth.	chr18:5377733;chr18:5377752;chr18:5377832	4.52E-05	Medium confidence	81.63076695	0.098537422	89.9055218	0.134145215	-0.445051961	No	hRAG_4286
hRAG	chr6:114415136-114415779	HS3ST5	FH endoth.	chr6:114415186;chr6:114415269;chr6:114415729	4.52E-05	Medium confidence	84.65560338	0.10788731	81.10265538	0.097809977	0.141471633	Yes	hRAG_4287
hRAG	chr4:156389944-156390128	CTSO	FH endoth.	chr4:156389994;chr4:156390021;chr4:156390078	4.52E-05	Medium confidence	95.02215719	0.18999415	90.15297153	0.13582924	0.484160916	Yes	hRAG_4288
hRAL	chr11:59476209-59476340	OR4D10	FG immune	chr11:59476259;chr11:59476263;chr11:59476290	4.53E-05	Medium confidence	71.22004791	0.068055912	85.25151831	0.104531795	-0.61914943	Yes	hRAL_3949
hRAL	chr7:109819592-109819829	C7orf66	AC astro.	chr7:109819642;chr7:109819684;chr7:109819779	4.61E-05	Medium confidence	88.45951077	0.120064526	98.69819779	0.342268713	-1.511319464	Yes	hRAL_3950
hRAL	chr20:10010445-10010581	ANKEF1	FC exc. neur.	chr20:10010495;chr20:10010511;chr20:10010531	4.62E-05	Medium confidence	36.66237722	0.043991035	87.66955866	0.119990633	-1.44764035	Yes	hRAL_3951
hRAL	chr20:15446557-15446712	FLRT3	FC exc. neur.	chr20:15446607;chr20:15446616;chr20:15446662	4.62E-05	Medium confidence	90.69966236	0.1390182	98.72475036	0.481434885	-1.792066913	Yes	hRAL_3952
hRAL	chr6:167463067-167463228	TCP10	FC exc. neur.	chr6:167463117;chr6:167463155;chr6:167463178	4.62E-05	Medium confidence	85.40098275	0.108124065	97.82948536	0.338575294	-1.646789045	Yes	hRAL_3953
hRAL	chr8:15468019-15468232	TUSC3	FC exc. neur.	chr8:15468069;chr8:15468124;chr8:15468182	4.62E-05	Medium confidence	83.2093953	0.100056107	83.24712401	0.101151615	-0.015710127	Yes	hRAL_3954
hRAL	chr7:20560648-20560933	ABCB5	FC exc. neur.	chr7:20560698;chr7:20560710;chr7:20560883	4.62E-05	Medium confidence	99.16514226	0.646809264	98.76254873	0.491205333	0.397014118	No	hRAL_3955
hRAL	chr8:49842409-49842523	SNTG1	FC exc. neur.	chr8:49842459;chr8:49842463;chr8:49842473	4.62E-05	Medium confidence	89.28526063	0.128415359	93.42478057	0.171604232	-0.418267374	Yes	hRAL_3956
hRAL	chr12:74069385-74069886	ATXN7L3B	FC exc. neur.	chr12:74069435;chr12:74069516;chr12:74069836	4.62E-05	Medium confidence	86.06562295	0.110948188	94.87959991	0.198883681	-0.842038793	Yes	hRAL_3957
hRAL	chr16:3929549-3929917	CREBBP	FC exc. neur.	chr16:3929599;chr16:3929854;chr16:3929867	4.62E-05	Medium confidence	33.35802877	0.042047062	75.93681619	0.082647725	-0.974970123	Yes	hRAL_3958
hRAL	chr16:73884547-73885014	PSMD7	FC exc. neur.	chr16:73884597;chr16:73884624;chr16:73884767;chr16:73884768;chr16:73884964	4.62E-05	Medium confidence	96.81500073	0.262062267	98.085361	0.367211277	-0.486700723	Yes	hRAL_3959
hRAL	chr5:117743570-117743743	SEMA6A	FC exc. neur.	chr5:117743620;chr5:117743625;chr5:117743693	4.62E-05	Medium confidence	53.5647817	0.055343724	79.3374622	0.09001735	-0.701783355	Yes	hRAL_3960
hRAL	chr16:73884547-73885014	PSMD7	FB COP	chr16:73884597;chr16:73884624;chr16:73884767;chr16:73884768;chr16:73884964	4.62E-05	Medium confidence	98.80885429	0.691344624	98.28902642	0.53631962	0.366312018	No	hRAL_3961
hRAL	chr3:188849084-188849194	TPRG1	FC exc. neur.	chr3:188849134;chr3:188849135;chr3:188849144	4.62E-05	Medium confidence	63.24676189	0.064084719	91.72823571	0.150305363	-1.2298442	Yes	hRAL_3962
hRAL	chr4:20485506-20485831	PACRGL	FC exc. neur.	chr4:20485556;chr4:20485773;chr4:20485781	4.62E-05	Medium confidence	93.21242177	0.166373983	96.0501674	0.232325517	-0.481717768	Yes	hRAL_3963
hRAL	chr5:174186177-174186468	HMP19	FC exc. neur.	chr5:174186227;chr5:174186254;chr5:174186418	4.62E-05	Medium confidence	92.57949574	0.158077231	98.67026904	0.467940323	-1.565694972	Yes	hRAL_3964
hRAL	chr12:108076813-108077562	WSCD2	FC exc. neur.	chr12:108076863;chr12:108077353;chr12:108077512	4.62E-05	Medium confidence	96.53667851	0.248607575	98.68491728	0.471409305	-0.923109981	Yes	hRAL_3965
hRAL	chr3:103684512-103685170	ZPLD1	FC exc. neur.	chr3:103684562;chr3:103684745;chr3:103685120	4.62E-05	Medium confidence	99.00771094	0.57215746	99.73597707	1.481208114	-1.372290216	Yes	hRAL_3966
hRAL	chr12:13379861-13380193	EMP1	FC exc. neur.	chr12:13379911;chr12:13379992;chr12:13380143	4.62E-05	Medium confidence	99.17993104	0.654996677	99.42580586	0.84200922	-0.362348443	Yes	hRAL_3967
hRAL	chr8:4641230-4641345	CSMD1	FC exc. neur.	chr8:4641280;chr8:4641281;chr8:4641295	4.62E-05	Medium confidence	75.15304077	0.080421588	82.88340862	0.099954222	-0.313684671	Yes	hRAL_3968
hRAL	chr8:63229302-63229482	YTHDF3	FC exc. neur.	chr8:63229352;chr8:63229353;chr8:63229432	4.62E-05	Medium confidence	98.2508022	0.387160621	99.63782964	1.178573926	-1.606038128	Yes	hRAL_3969
hRAL	chr16:7927461-7927653	RBFOX1	FC exc. neur.	chr16:7927511;chr16:7927584;chr16:7927603	4.62E-05	Medium confidence	79.7109997	0.090079377	91.82255856	0.151299573	-0.748139164	Yes	hRAL_3970
hRAL	chr15:37330536-37330656	MEIS2	FC exc. neur.	chr15:37330586;chr15:37330595;chr15:37330606	4.62E-05	Medium confidence	96.58963321	0.250995045	97.46154014	0.306013578	-0.285936783	Yes	hRAL_3971
hRAL	chr6:11530585-11531556	TMEM170B	FH endoth.	chr6:11530635;chr6:11531129;chr6:11531506	4.63E-05	Medium confidence	81.27254345	0.097581811	96.16240584	0.219037395	-1.166493036	Yes	hRAL_3972
hRAL	chr6:140999206-140999748	NMBR	FH endoth.	chr6:140999256;chr6:140999341;chr6:140999698	4.63E-05	Medium confidence	27.89063144	0.046969752	73.6302882	0.082526136	-0.813119108	Yes	hRAL_3973
hRAL	chr1:4468841-4470133	AJAP1	FH endoth.	chr1:4468891;chr1:4469355;chr1:4469733;chr1:4470083	4.63E-05	Medium confidence	92.21408314	0.155595535	97.01197002	0.249983667	-0.684033169	Yes	hRAL_3974
hRAL	chr10:8581530-8582142	GATA3	FH endoth.	chr10:8581580;chr10:8581863;chr10:8582092	4.63E-05	Medium confidence	96.33638069	0.222367347	98.34216534	0.344555981	-0.631793448	Yes	hRAL_3975
hRAL	chr1:5721883-5722190	NPHP4	FH endoth.	chr1:5721933;chr1:5721942;chr1:5722140	4.63E-05	Medium confidence	70.2218601	0.077023991	94.63046162	0.184382206	-1.259319656	Yes	hRAL_3976
hRAL	chr12:72278855-72278968	TRHDE	FH endoth.	chr12:72278905;chr12:72278908;chr12:72278918	4.63E-05	Medium confidence	41.53818168	0.053488995	82.96807291	0.103073049	-0.946353167	Yes	hRAL_3977
hRAL	chr1:57864837-57865322	DAB1	FH endoth.	chr1:57864887;chr1:57864888;chr1:57865272	4.63E-05	Medium confidence	74.2204682	0.082952573	96.02759982	0.215130491	-1.374853374	Yes	hRAL_3978
hRAL	chr11:104957855-104958295	CASP4	FH endoth.	chr11:104957905;chr11:104958222;chr11:104958245	4.63E-05	Medium confidence	53.45524423	0.060804991	78.60692447	0.09183362	-0.594832665	Yes	hRAL_3979
hRAL	chr10:5043372-5043934	AKR1C2	FH endoth.	chr10:5043422;chr10:5043449;chr10:5043884	4.63E-05	Medium confidence	43.2158236	0.054400022	83.37699944	0.104355006	-0.939820655	Yes	hRAL_3980
hRAL	chr20:16736140-16736278	SNRPB2	FH endoth.	chr20:16736190;chr20:16736227;chr20:16736228	4.63E-05	Medium confidence	26.83472971	0.046508765	96.66118898	0.235455252	-2.339878358	Yes	hRAL_3981
hRAL	chr3:164549754-164549857	SI	FH endoth.	chr3:164549804;chr3:164549806;chr3:164549807	4.63E-05	Medium confidence	74.96014991	0.084191778	77.84363717	0.090205406	-0.099534546	Yes	hRAL_3982
hRAL	chr3:175485506-175486014	NAALADL2	FH endoth.	chr3:175485556;chr3:175485874;chr3:175485964	4.63E-05	Medium confidence	94.49916244	0.180726733	95.80944657	0.209259927	-0.211486146	Yes	hRAL_3983
hRAL	chr5:144961556-144961756	KCTD16	AC L2-3 IT neur.	chr5:144961606;chr5:144961645;chr5:144961649;chr5:144961706	4.63E-05	Medium confidence	85.38943242	0.130309339	92.77655582	0.192680722	-0.564271749	Yes	hRAL_3984
hRAL	chr5:144961556-144961756	KCTD16	FH endoth.	chr5:144961606;chr5:144961645;chr5:144961649;chr5:144961706	4.63E-05	Medium confidence	62.82604011	0.068598891	88.10125961	0.123536995	-0.848685978	Yes	hRAL_3984
hRAL	chr4:186305407-186305612	F11	FH endoth.	chr4:186305457;chr4:186305556;chr4:186305562	4.63E-05	Medium confidence	98.17866817	0.323225595	99.43972802	0.657905822	-1.025339634	Yes	hRAL_3985
hRAL	chr6:2535626-2536175	C6orf195	FH endoth.	chr6:2535676;chr6:2535815;chr6:2536125	4.63E-05	Medium confidence	87.64477917	0.120323067	96.71652303	0.237514766	-0.981103963	Yes	hRAL_3986
hRAL	chr2:81083717-81083880	LRRTM1	FH endoth.	chr2:81083767;chr2:81083777;chr2:81083830	4.63E-05	Medium confidence	86.46538069	0.114949653	94.57391181	0.18340952	-0.674066412	Yes	hRAL_3987
hRAL	chr9:933875-934094	DMRT3	FH endoth.	chr9:933925;chr9:933977;chr9:934044	4.63E-05	Medium confidence	44.22661329	0.054965483	91.43917147	0.145709742	-1.406499501	Yes	hRAL_3988
hRAL	chr18:64806718-64807044	SERPINB8	FH endoth.	chr18:64806768;chr18:64806876;chr18:64806994	4.63E-05	Medium confidence	94.93163145	0.188255853	98.88804236	0.434444549	-1.206477332	Yes	hRAL_3989
hRAL	chr8:113190358-113190881	CSMD3	FH endoth.	chr8:113190408;chr8:113190787;chr8:113190831	4.63E-05	Medium confidence	95.56772471	0.201642719	98.1049736	0.319716751	-0.664993019	Yes	hRAL_3990
hRAL	chr2:34147540-34147771	FAM98A	FH endoth.	chr2:34147590;chr2:34147611;chr2:34147721	4.63E-05	Medium confidence	85.57271686	0.111304557	97.5022175	0.274781356	-1.303771468	Yes	hRAL_3991
hRAL	chr14:46795512-46796311	RPL10L	FH endoth.	chr14:46795562;chr14:46795844;chr14:46796261	4.63E-05	Medium confidence	63.3597012	0.069124105	85.32774826	0.111134106	-0.685040845	Yes	hRAL_3992
hRAL	chr2:122187699-122188065	TSN	FH endoth.	chr2:122187749;chr2:122187771;chr2:122188015	4.63E-05	Medium confidence	70.14147285	0.076916722	93.53609875	0.167859186	-1.125882308	Yes	hRAL_3993
hRAL	chr2:137320165-137320286	THSD7B	FH endoth.	chr2:137320215;chr2:137320219;chr2:137320236	4.63E-05	Medium confidence	37.12375347	0.051231937	71.40144233	0.07914719	-0.627494701	Yes	hRAL_3994
hRAL	chr3:106043784-106043968	CBLB	FH endoth.	chr3:106043834;chr3:106043838;chr3:106043918	4.63E-05	Medium confidence	61.02423113	0.066898475	94.22342628	0.177680579	-1.409240777	Yes	hRAL_3995
hRAL	chr9:18177358-18177745	ADAMTSL1	FH endoth.	chr9:18177408;chr9:18177434;chr9:18177695	4.63E-05	Medium confidence	91.02290392	0.141275486	94.70974786	0.185792165	-0.395178513	Yes	hRAL_3996
hRAL	chr2:73565126-73565280	NAT8	FH endoth.	chr2:73565176;chr2:73565183;chr2:73565230	4.63E-05	Medium confidence	79.00084526	0.092078797	94.69683039	0.185550524	-1.010871188	Yes	hRAL_3997
hRAL	chr15:42753752-42753948	CDAN1	FH endoth.	chr15:42753802;chr15:42753837;chr15:42753898	4.63E-05	Medium confidence	39.60020706	0.052476624	87.50277135	0.120499994	-1.199286252	Yes	hRAL_3998
hRAL	chr20:6657633-6657758	BMP2	FH endoth.	chr20:6657683;chr20:6657705;chr20:6657708	4.63E-05	Medium confidence	39.47435585	0.052411378	89.42439254	0.131041577	-1.32207267	Yes	hRAL_3999
hRAL	chr16:89308753-89308857	LOC100287036	FH endoth.	chr16:89308803;chr16:89308804;chr16:89308807	4.63E-05	Medium confidence	73.36494807	0.08157154	87.13865915	0.118763868	-0.541958201	Yes	hRAL_4000
hRAL	chr3:22147251-22147423	ZNF385D	FH endoth.	chr3:22147301;chr3:22147322;chr3:22147373	4.63E-05	Medium confidence	71.25546556	0.078431936	97.17764288	0.257402432	-1.714512576	Yes	hRAL_4001
hRAL	chr3:104360638-104360782	ALCAM	FH endoth.	chr3:104360688;chr3:104360722;chr3:104360732	4.63E-05	Medium confidence	40.91662583	0.053157417	92.23062392	0.153027169	-1.525444895	Yes	hRAL_4002
hRAL	chr9:13991796-13992378	NFIB	FH endoth.	chr9:13991846;chr9:13992270;chr9:13992328	4.63E-05	Medium confidence	92.10529976	0.150703981	97.55609094	0.278026366	-0.883504183	Yes	hRAL_4003
hRAL	chr2:41959113-41959403	C2orf91	FH endoth.	chr2:41959163;chr2:41959165;chr2:41959353	4.63E-05	Medium confidence	46.27838188	0.05615052	92.11137796	0.151858713	-1.435358404	Yes	hRAL_4004
hRAG	chr7:157338691-157338926	DNAJB6	AK prox. tub.	chr7:157338741;chr7:157338745;chr7:157338867;chr7:157338876	4.65E-05	Medium confidence	98.75625988	0.594158025	93.45164553	0.220288298	1.43145383	Yes	hRAG_4289
hRAG	chr11:80656166-80656290	TENM4	AK prox. tub.	chr11:80656216;chr11:80656218;chr11:80656220;chr11:80656240	4.65E-05	Medium confidence	78.06154024	0.092197809	73.88849405	0.08113058	0.184486671	Yes	hRAG_4290
hRAG	chr18:61579448-61579835	CDH20	AC L2-3 IT neur.	chr18:61579498;chr18:61579543;chr18:61579785	4.66E-05	Medium confidence	98.83502163	0.470704962	98.06362081	0.368802274	0.35197551	Yes	hRAG_4291
hRAG	chr18:34533514-34533836	DTNA	AC L2-3 IT neur.	chr18:34533564;chr18:34533770;chr18:34533786	4.66E-05	Medium confidence	96.72330195	0.283284799	91.96475203	0.182273516	0.636148228	Yes	hRAG_4292
hRAG	chr13:81016361-81016732	SPRY2	AC L2-3 IT neur.	chr13:81016411;chr13:81016509;chr13:81016682	4.66E-05	Medium confidence	94.69588247	0.223210565	84.27982074	0.125958388	0.825458118	Yes	hRAG_4293
hRAG	chr11:91173989-91174217	CHORDC1	AC L2-3 IT neur.	chr11:91174039;chr11:91174166;chr11:91174167	4.66E-05	Medium confidence	86.55932502	0.136668503	60.5068916	0.068247411	1.001834574	Yes	hRAG_4294
hRAG	chr2:79368222-79368519	CTNNA2	AC L2-3 IT neur.	chr2:79368272;chr2:79368313;chr2:79368433;chr2:79368469	4.66E-05	Medium confidence	99.66324746	0.840632213	99.06212846	0.527523032	0.672240659	Yes	hRAG_4295
hRAG	chr6:137291045-137291789	IFNGR1	AC L2-3 IT neur.	chr6:137291095;chr6:137291495;chr6:137291739	4.66E-05	Medium confidence	99.35988487	0.62974156	98.23077117	0.38541899	0.708332223	Yes	hRAG_4296
hRAG	chrX:28675607-28675787	IL1RAPL1	AC L2-3 IT neur.	chrX:28675657;chrX:28675725;chrX:28675737	4.66E-05	Medium confidence	97.6669263	0.334305073	93.83234781	0.208911315	0.678274613	Yes	hRAG_4297
hRAG	chr7:68378315-68378538	AUTS2	AC L2-3 IT neur.	chr7:68378365;chr7:68378425;chr7:68378488	4.66E-05	Medium confidence	96.85815211	0.289079583	80.75799536	0.111611051	1.372986841	Yes	hRAG_4298
hRAG	chr2:68669787-68670004	PROKR1	AC L2-3 IT neur.	chr2:68669837;chr2:68669838;chr2:68669954	4.66E-05	Medium confidence	90.80582314	0.168236358	85.26588794	0.130785092	0.363291419	Yes	hRAG_4299
hRAG	chr14:26410970-26411106	NOVA1	AC L2-3 IT neur.	chr14:26411020;chr14:26411038;chr14:26411056	4.66E-05	Medium confidence	89.30972704	0.155159286	58.99127573	0.066247301	1.227816453	Yes	hRAG_4300
hRAG	chr10:106210338-106210502	SORCS1	AC L2-3 IT neur.	chr10:106210388;chr10:106210427;chr10:106210452	4.66E-05	Medium confidence	98.75972037	0.456556982	92.3182432	0.186627233	1.29063541	Yes	hRAG_4301
hRAG	chr11:4332161-4332293	OR52B4	AC L2-3 IT neur.	chr11:4332211;chr11:4332240;chr11:4332243	4.66E-05	Medium confidence	96.05791602	0.258532811	86.0862485	0.135184507	0.935417573	Yes	hRAG_4302
hRAG	chr2:35948031-35948609	CRIM1	AC L2-3 IT neur.	chr2:35948081;chr2:35948546;chr2:35948559	4.66E-05	Medium confidence	88.10460532	0.146333167	81.25794361	0.113419647	0.367586228	Yes	hRAG_4303
hRAG	chr11:19275350-19275612	E2F8	AC L2-3 IT neur.	chr11:19275400;chr11:19275459;chr11:19275562	4.66E-05	Medium confidence	98.99637428	0.506365573	91.93787018	0.181959296	1.476563561	Yes	hRAG_4304
hRAG	chr3:62179892-62180414	C3orf14	AC L2-3 IT neur.	chr3:62179942;chr3:62179974;chr3:62180364	4.66E-05	Medium confidence	96.00672927	0.25690341	87.95553284	0.146603072	0.8093107	Yes	hRAG_4305
hRAG	chr3:175075296-175075570	NAALADL2	AC L2-3 IT neur.	chr3:175075346;chr3:175075423;chr3:175075520	4.66E-05	Medium confidence	94.82213587	0.225887414	90.63903983	0.16820756	0.425361336	Yes	hRAG_4306
hRAG	chr9:33188879-33189446	B4GALT1	AC L2-3 IT neur.	chr9:33188929;chr9:33188933;chr9:33189396	4.66E-05	Medium confidence	99.01076924	0.509894682	97.44793036	0.322667957	0.660148977	Yes	hRAG_4307
hRAG	chr8:34640421-34640572	UNC5D	AC L2-3 IT neur.	chr8:34640471;chr8:34640477;chr8:34640522	4.66E-05	Medium confidence	94.96271721	0.229023893	87.42875341	0.143131707	0.678154821	Yes	hRAG_4308
hRAG	chr8:13700709-13701158	C8orf48	AC L2-3 IT neur.	chr8:13700759;chr8:13700940;chr8:13701108	4.66E-05	Medium confidence	91.16591513	0.171842181	71.05400464	0.085624672	1.004985742	Yes	hRAG_4309
hRAG	chr4:56060436-56060538	CEP135	AC L2-3 IT neur.	chr4:56060486;chr4:56060487;chr4:56060488	4.66E-05	Medium confidence	90.25008362	0.163085542	95.54836174	0.246040321	-0.593265873	No	hRAG_4310
hRAG	chr7:151221905-151222012	ABCF2	AC L2-3 IT neur.	chr7:151221955;chr7:151221961;chr7:151221962	4.66E-05	Medium confidence	93.52783742	0.201908046	89.9934619	0.16227683	0.315241378	Yes	hRAG_4311
hRAG	chr4:175767365-175767964	GPM6A	AC L2-3 IT neur.	chr4:175767415;chr4:175767788;chr4:175767914	4.66E-05	Medium confidence	99.09129894	0.531607859	97.42962639	0.321533096	0.725395188	Yes	hRAG_4312
hRAG	chr1:49748114-49748307	AGBL4	AC L2-3 IT neur.	chr1:49748164;chr1:49748232;chr1:49748257	4.66E-05	Medium confidence	90.31891636	0.163706583	9.852482509	0.02415345	2.760811178	Yes	hRAG_4313
hRAG	chr4:106663493-106664223	GIMD1	AC L2-3 IT neur.	chr4:106663543;chr4:106663894;chr4:106664173	4.66E-05	Medium confidence	85.27365684	0.129718768	82.10968602	0.116670991	0.152941328	Yes	hRAG_4314
hRAG	chr5:78730940-78731242	LHFPL2	AC L2-3 IT neur.	chr5:78730990;chr5:78731160;chr5:78731192	4.66E-05	Medium confidence	98.56550564	0.424719763	96.31925599	0.270075247	0.653149822	Yes	hRAG_4315
hRAG	chr5:33615255-33615444	TARS	AC L2-3 IT neur.	chr5:33615305;chr5:33615332;chr5:33615394	4.66E-05	Medium confidence	26.6025669	0.036506359	68.51703915	0.080748867	-1.145294224	No	hRAG_4316
hRAG	chr5:124896409-124896836	ZNF608	AC L2-3 IT neur.	chr5:124896459;chr5:124896651;chr5:124896786	4.66E-05	Medium confidence	96.36317644	0.269072728	90.25686851	0.164632554	0.708746536	Yes	hRAG_4317
hRAG	chr4:36786875-36787123	KIAA1239	FC exc. neur.	chr4:36786925;chr4:36787048;chr4:36787073	4.71E-05	Medium confidence	94.15423628	0.181458199	82.18656607	0.097763706	0.892266362	Yes	hRAG_4318
hRAG	chr7:125258190-125258310	POT1	FC exc. neur.	chr7:125258240;chr7:125258259;chr7:125258260	4.71E-05	Medium confidence	81.56255425	0.095006569	59.81634737	0.061203875	0.634404267	Yes	hRAG_4319
hRAG	chr6:146943636-146943764	STXBP5	FC exc. neur.	chr6:146943686;chr6:146943688;chr6:146943714	4.71E-05	Medium confidence	96.53575683	0.248571036	81.19848104	0.094872403	1.389597799	Yes	hRAG_4320
hRAG	chr2:106108469-106108671	C2orf40	FB COP	chr2:106108519;chr2:106108523;chr2:106108525;chr2:106108621	4.71E-05	Medium confidence	99.06143651	0.823803166	96.32723021	0.310612313	1.407184649	Yes	hRAG_4321
hRAG	chr8:87428593-87428722	DCAF4L2	FC exc. neur.	chr8:87428643;chr8:87428665;chr8:87428672	4.71E-05	Medium confidence	60.5248314	0.061369214	48.63176991	0.0521088	0.235988072	Yes	hRAG_4322
hRAG	chr2:106108469-106108671	C2orf40	FC exc. neur.	chr2:106108519;chr2:106108523;chr2:106108525;chr2:106108621	4.71E-05	Medium confidence	98.98269571	0.562186096	84.42386317	0.105333992	2.416076693	Yes	hRAG_4323
hRAG	chr16:7655755-7655891	RBFOX1	FC exc. neur.	chr16:7655805;chr16:7655826;chr16:7655841	4.71E-05	Medium confidence	86.52817224	0.113038143	85.21354264	0.108436133	0.059964104	Yes	hRAG_4324
hRAG	chr2:97015556-97015746	FAM178B	FC exc. neur.	chr2:97015606;chr2:97015623;chr2:97015696	4.71E-05	Medium confidence	92.24760715	0.154155736	70.40902615	0.073455462	1.069446891	Yes	hRAG_4325
hRAG	chr17:11955098-11955201	ZNF18	FC exc. neur.	chr17:11955148;chr17:11955150;chr17:11955151	4.71E-05	Medium confidence	91.53192264	0.146622124	74.88854251	0.080690516	0.861631789	Yes	hRAG_4326
hRAG	chr18:76764390-76764582	ZNF236	FC exc. neur.	chr18:76764440;chr18:76764507;chr18:76764532	4.71E-05	Medium confidence	99.45744888	0.882438005	99.00052565	0.569830596	0.630961841	Yes	hRAG_4327
hRAG	chr2:29405139-29405419	CLIP4	FC exc. neur.	chr2:29405189;chr2:29405246;chr2:29405369	4.71E-05	Medium confidence	99.06299498	0.596129448	97.47435629	0.306966264	0.957545532	Yes	hRAG_4328
hRAG	chr2:202123156-202123344	LOC100652824	FC exc. neur.	chr2:202123206;chr2:202123230;chr2:202123294	4.71E-05	Medium confidence	99.71414514	1.397529814	99.50298985	0.936671682	0.577263706	Yes	hRAG_4329
hRAG	chr21:33993880-33994034	ATP5O	FC exc. neur.	chr21:33993930;chr21:33993955;chr21:33993984	4.71E-05	Medium confidence	97.75072377	0.327620685	87.0660596	0.116837902	1.487518085	Yes	hRAG_4330
hRAG	chr6:46051811-46052307	CLIC5	FC exc. neur.	chr6:46051861;chr6:46052223;chr6:46052257	4.71E-05	Medium confidence	87.54951097	0.118106761	63.05116854	0.064436241	0.874147303	Yes	hRAG_4331
hRAG	chr6:66798853-66798977	LOC441155	FC exc. neur.	chr6:66798903;chr6:66798921;chr6:66798927	4.71E-05	Medium confidence	62.47245853	0.063287609	30.29965319	0.040580561	0.641134242	Yes	hRAG_4332
hRAG	chr16:3645611-3645842	DNASE1	FC exc. neur.	chr16:3645661;chr16:3645676;chr16:3645792	4.71E-05	Medium confidence	99.07667774	0.602614202	95.99011383	0.230216457	1.388243706	Yes	hRAG_4333
hRAG	chr1:183308430-183308861	NMNAT2	FC exc. neur.	chr1:183308480;chr1:183308804;chr1:183308811	4.71E-05	Medium confidence	95.17100851	0.203090769	81.11331862	0.094631513	1.101732078	Yes	hRAG_4334
hRAG	chr16:25344201-25344348	ZKSCAN2	FC exc. neur.	chr16:25344251;chr16:25344287;chr16:25344298	4.71E-05	Medium confidence	98.46330809	0.422283885	98.99386429	0.567142946	-0.425499215	No	hRAG_4335
hRAL	chr21:20666426-20666528	NCAM2	FB COP	chr21:20666476;chr21:20666477;chr21:20666478	4.75E-05	Medium confidence	94.05467808	0.217919004	95.75347087	0.280086452	-0.362080187	Yes	hRAL_4005
hRAL	chr16:83609846-83610209	HSBP1	FB COP	chr16:83609896;chr16:83610107;chr16:83610159	4.75E-05	Medium confidence	86.32198405	0.117301754	90.33435643	0.154012637	-0.392824147	Yes	hRAL_4006
hRAL	chr2:124537876-124538005	CNTNAP5	FB COP	chr2:124537926;chr2:124537942;chr2:124537955	4.75E-05	Medium confidence	87.21109522	0.123579868	96.61965046	0.329617742	-1.415350161	Yes	hRAL_4007
hRAL	chr21:20417530-20417771	NCAM2	FB COP	chr21:20417580;chr21:20417597;chr21:20417721	4.75E-05	Medium confidence	91.90739831	0.174195755	97.89122749	0.46137103	-1.405217949	Yes	hRAL_4008
hRAL	chr4:170854589-170854780	AADAT	FB COP	chr4:170854639;chr4:170854658;chr4:170854730	4.75E-05	Medium confidence	73.47103344	0.068027868	97.96641897	0.473369116	-2.798767801	Yes	hRAL_4009
hRAL	chr2:1598093-1598536	PXDN	FB COP	chr2:1598143;chr2:1598145;chr2:1598486	4.75E-05	Medium confidence	94.09214856	0.218900118	91.52874103	0.169918552	0.365429361	No	hRAL_4010
hRAL	chr2:182759700-182760009	DNAJC10	FB COP	chr2:182759750;chr2:182759868;chr2:182759959	4.75E-05	Medium confidence	91.05271607	0.161800363	95.38138868	0.263819013	-0.705333694	Yes	hRAL_4011
hRAL	chr4:76474110-76474338	SHROOM3	FB COP	chr4:76474160;chr4:76474254;chr4:76474288	4.75E-05	Medium confidence	81.40770364	0.091955583	94.77663164	0.241632392	-1.393804793	Yes	hRAL_4012
hRAL	chr20:42375143-42375296	CHD6	FB COP	chr20:42375193;chr20:42375239;chr20:42375246	4.75E-05	Medium confidence	58.6827115	0.044840374	96.76929047	0.340302389	-2.923947076	Yes	hRAL_4013
hRAL	chr20:39140041-39140704	DHX35	FB COP	chr20:39140091;chr20:39140505;chr20:39140644;chr20:39140654	4.75E-05	Medium confidence	76.1605585	0.074711892	94.1424557	0.222548285	-1.574708582	Yes	hRAL_4014
hRAL	chr7:16509610-16510126	LRRC72	FB COP	chr7:16509660;chr7:16509950;chr7:16510076	4.75E-05	Medium confidence	80.09476211	0.086945675	90.13806157	0.151719221	-0.803217702	Yes	hRAL_4015
hRAL	chr18:60861693-60861822	CDH20	FB COP	chr18:60861743;chr18:60861765;chr18:60861772	4.75E-05	Medium confidence	82.11309885	0.09488628	93.87049233	0.215251025	-1.181748707	Yes	hRAL_4016
hRAL	chr18:7341541-7341909	LRRC30	FB COP	chr18:7341591;chr18:7341693;chr18:7341859	4.75E-05	Medium confidence	92.51127466	0.184355634	95.06875217	0.251831748	-0.449968664	Yes	hRAL_4017
hRAL	chr18:44079717-44079892	SETBP1	FB COP	chr18:44079767;chr18:44079771;chr18:44079842	4.75E-05	Medium confidence	85.82705865	0.114115372	90.38286026	0.154588744	-0.437942133	Yes	hRAL_4018
hRAL	chr5:30667273-30667533	CDH6	FB COP	chr5:30667323;chr5:30667468;chr5:30667483	4.75E-05	Medium confidence	69.89669978	0.060736809	74.47006719	0.070858621	-0.222372281	Yes	hRAL_4019
hRAL	chr16:61243817-61243950	CDH8	FB COP	chr16:61243867;chr16:61243872;chr16:61243900	4.75E-05	Medium confidence	87.62697399	0.126764876	96.01726584	0.293090691	-1.209192088	Yes	hRAL_4020
hRAL	chr8:104757840-104758384	LRP12	FB COP	chr8:104757890;chr8:104757893;chr8:104758334	4.75E-05	Medium confidence	84.50258774	0.106388335	97.22346191	0.379447705	-1.834561099	Yes	hRAL_4021
hRAL	chr7:126681587-126681836	GRM8	FB COP	chr7:126681637;chr7:126681730;chr7:126681786	4.75E-05	Medium confidence	88.49741695	0.133998104	94.88957928	0.245451211	-0.873223693	Yes	hRAL_4022
hRAL	chr9:23136930-23137114	ELAVL2	FB COP	chr9:23136980;chr9:23137005;chr9:23137064	4.75E-05	Medium confidence	66.73335999	0.05540342	63.01166473	0.05036559	0.137536618	No	hRAL_4023
hRAL	chr8:53424663-53425107	OPRK1	FB COP	chr8:53424713;chr8:53424943;chr8:53425057	4.75E-05	Medium confidence	93.95120693	0.215179877	95.24731718	0.258557053	-0.264939494	Yes	hRAL_4024
hRAL	chr7:91430370-91430620	FZD1	FB COP	chr7:91430420;chr7:91430515;chr7:91430570	4.75E-05	Medium confidence	73.54222903	0.068190527	89.92049931	0.149272803	-1.130308102	Yes	hRAL_4025
hRAL	chr16:17995786-17996419	NPIPA8	FB COP	chr16:17995836;chr16:17995869;chr16:17996345;chr16:17996369	4.75E-05	Medium confidence	72.12246898	0.065553451	95.68405425	0.276988063	-2.079080168	Yes	hRAL_4026
hRAL	chr3:64281040-64281267	PRICKLE2	FB COP	chr3:64281090;chr3:64281159;chr3:64281217	4.75E-05	Medium confidence	91.90072032	0.174090686	97.61532555	0.422873681	-1.280387751	Yes	hRAL_4027
hRAL	chr8:20273506-20274269	LZTS1	FB COP	chr8:20273556;chr8:20273878;chr8:20274219	4.75E-05	Medium confidence	96.7138254	0.332993687	98.01406164	0.481574262	-0.532263464	Yes	hRAL_4028
hRAL	chr8:28014200-28014620	SCARA5	FB COP	chr8:28014250;chr8:28014394;chr8:28014570	4.75E-05	Medium confidence	88.06670751	0.130332688	95.93632482	0.288950694	-1.148624373	Yes	hRAL_4029
hRAL	chr1:42467278-42468055	CCDC30	FB COP	chr1:42467328;chr1:42467677;chr1:42468005	4.75E-05	Medium confidence	92.0739794	0.176889796	91.79783807	0.174016594	0.023625941	No	hRAL_4030
hRAL	chr7:137601651-137601824	DGKI	FB COP	chr7:137601701;chr7:137601737;chr7:137601774	4.75E-05	Medium confidence	83.40046795	0.100743968	92.34465224	0.18312538	-0.862138296	Yes	hRAL_4031
hRAL	chr7:88601520-88601756	ZNF804B	FB COP	chr7:88601570;chr7:88601672;chr7:88601706	4.75E-05	Medium confidence	90.66886987	0.156843156	96.76575294	0.340046217	-1.116408266	Yes	hRAL_4032
hRAL	chr7:33086235-33086414	RP9	FB COP	chr7:33086285;chr7:33086306;chr7:33086364	4.75E-05	Medium confidence	89.34763323	0.14202729	98.82270361	0.703113417	-2.307589261	Yes	hRAL_4033
hRAL	chr7:38112629-38112846	STARD3NL	FB COP	chr7:38112679;chr7:38112723;chr7:38112796	4.75E-05	Medium confidence	80.27433051	0.087596096	78.08948277	0.080779418	0.116878819	No	hRAL_4034
hRAL	chr1:237853257-237853746	ZP4	FB COP	chr1:237853307;chr1:237853661;chr1:237853696	4.75E-05	Medium confidence	91.84307342	0.173193036	85.8447425	0.115097934	0.589518984	No	hRAL_4035
hRAL	chr12:38455335-38455556	ALG10B	FB COP	chr12:38455385;chr12:38455420;chr12:38455506	4.75E-05	Medium confidence	94.85240049	0.241691838	89.25370465	0.142206376	0.765182605	No	hRAL_4036
hRAL	chrX:15877142-15877394	AP1S2	FB COP	chrX:15877192;chrX:15877305;chrX:15877344	4.75E-05	Medium confidence	93.32135596	0.200324585	98.94048897	0.758646134	-1.921087616	Yes	hRAL_4037
hRAL	chr12:5372482-5372674	NTF3	FB COP	chr12:5372532;chr12:5372572;chr12:5372624	4.75E-05	Medium confidence	72.75410047	0.066422637	94.36664976	0.228765287	-1.784121251	Yes	hRAL_4038
hRAL	chr3:24711121-24711350	THRB	FB COP	chr3:24711171;chr3:24711175;chr3:24711300	4.75E-05	Medium confidence	75.07552749	0.07183828	85.68283512	0.114084727	-0.667280941	Yes	hRAL_4039
hRAL	chr2:227801401-227801554	CCL20	FB COP	chr2:227801451;chr2:227801469;chr2:227801504	4.75E-05	Medium confidence	83.39183767	0.100701366	97.38590118	0.396120703	-1.975856857	Yes	hRAL_4040
hRAL	chr2:223147456-223147865	KCNE4	FB COP	chr2:223147506;chr2:223147812;chr2:223147815	4.75E-05	Medium confidence	96.62041732	0.326323191	98.72566218	0.663841355	-1.024536989	Yes	hRAL_4041
hRAL	chr2:116374560-116375028	DPP10	FB COP	chr2:116374610;chr2:116374727;chr2:116374978	4.75E-05	Medium confidence	96.20822527	0.30042453	98.48475561	0.585975405	-0.963837497	Yes	hRAL_4042
hRAL	chr20:24455966-24456083	SYNDIG1	FB COP	chr20:24456016;chr20:24456020;chr20:24456033	4.75E-05	Medium confidence	91.03693859	0.161585134	92.63802231	0.188405849	-0.22154928	Yes	hRAL_4043
hRAL	chr7:11589368-11589525	THSD7A	FB COP	chr7:11589418;chr7:11589441;chr7:11589475	4.75E-05	Medium confidence	85.31930514	0.111034725	96.91747831	0.35200667	-1.664591837	Yes	hRAL_4044
hRAL	chr2:53568131-53568414	CHAC2	FB COP	chr2:53568181;chr2:53568295;chr2:53568364	4.75E-05	Medium confidence	94.6703268	0.235680136	98.39588681	0.561989451	-1.253712883	Yes	hRAL_4045
hRAL	chr1:99241172-99241553	LPPR4	FB COP	chr1:99241222;chr1:99241320;chr1:99241503	4.75E-05	Medium confidence	93.33925331	0.200710957	97.11308087	0.369032211	-0.878627372	Yes	hRAL_4046
hRAL	chr10:84179096-84179628	C10orf99	FB COP	chr10:84179146;chr10:84179574;chr10:84179578	4.75E-05	Medium confidence	97.12622692	0.366450893	95.63502697	0.274673862	0.415900249	No	hRAL_4047
hRAL	chr4:168391729-168391869	DDX60	FB COP	chr4:168391779;chr4:168391805;chr4:168391819	4.75E-05	Medium confidence	95.195919	0.253924485	98.68451202	0.64893233	-1.353668527	Yes	hRAL_4048
hRAL	chr2:154104189-154104660	GALNT13	FB COP	chr2:154104239;chr2:154104609;chr2:154104610	4.75E-05	Medium confidence	92.42265932	0.182800492	90.96336116	0.161936176	0.174844636	No	hRAL_4049
hRAL	chr6:94559878-94560166	MANEA	FB COP	chr6:94559928;chr6:94560039;chr6:94560116	4.75E-05	Medium confidence	90.03680687	0.149358101	99.4079578	1.161764604	-2.959470386	Yes	hRAL_4050
hRAL	chr12:43178584-43178756	ADAMTS20	FB COP	chr12:43178634;chr12:43178683;chr12:43178706	4.75E-05	Medium confidence	91.03722347	0.16158858	89.48355117	0.144554898	0.160707746	No	hRAL_4051
hRAL	chr3:139456544-139456651	RBP2	FB COP	chr3:139456594;chr3:139456599;chr3:139456601	4.75E-05	Medium confidence	96.72418173	0.333737278	96.29724564	0.308847349	0.111818895	No	hRAL_4052
hRAL	chr19:13269521-13269721	IER2	FB COP	chr19:13269571;chr19:13269622;chr19:13269671	4.75E-05	Medium confidence	94.20399024	0.221917194	98.08764055	0.494700777	-1.156534716	Yes	hRAL_4053
hRAL	chr3:149581337-149581792	WWTR1	FB COP	chr3:149581387;chr3:149581741;chr3:149581742	4.75E-05	Medium confidence	97.26128656	0.379282466	98.95037548	0.763824539	-1.009968592	Yes	hRAL_4054
hRAL	chr6:49758521-49759096	CRISP3	FB COP	chr6:49758571;chr6:49758835;chr6:49759046	4.75E-05	Medium confidence	68.72966858	0.058667816	93.57677611	0.208051889	-1.826302203	Yes	hRAL_4055
hRAL	chr1:15204022-15204208	C1orf195	FB COP	chr1:15204072;chr1:15204132;chr1:15204158	4.75E-05	Medium confidence	95.38093369	0.261128706	99.74257089	2.105253032	-3.011160676	Yes	hRAL_4056
hRAL	chr13:37418973-37419274	POSTN	FB COP	chr13:37419023;chr13:37419031;chr13:37419224	4.75E-05	Medium confidence	98.08928197	0.490137196	99.4891099	1.294968322	-1.401659266	Yes	hRAL_4057
hRAL	chrX:149292936-149293102	IDS	FB COP	chrX:149292986;chrX:149293017;chrX:149293052	4.75E-05	Medium confidence	95.90950879	0.28467673	98.42292062	0.569160111	-0.999509988	Yes	hRAL_4058
hRAL	chr10:123389453-123389656	BUB3	AC L2-3 IT neur.	chr10:123389503;chr10:123389570;chr10:123389573;chr10:123389606	4.77E-05	Medium confidence	15.65948131	0.028628938	95.12605761	0.235136788	-3.037954214	Yes	hRAL_4059
hRAL	chr11:62076543-62076757	INCENP	AC L2-3 IT neur.	chr11:62076593;chr11:62076626;chr11:62076680;chr11:62076707	4.77E-05	Medium confidence	10.50155898	0.024520251	79.11460209	0.10614492	-2.113989686	Yes	hRAL_4060
hRAL	chr2:114716940-114717123	DPP10	FB COP	chr2:114716990;chr2:114716993;chr2:114717073	4.78E-05	Medium confidence	92.75686886	0.188847966	95.82842596	0.283662991	-0.586952695	Yes	hRAL_4061
hRAL	chr3:2725866-2725994	IL5RA	FB COP	chr3:2725916;chr3:2725920;chr3:2725944	4.78E-05	Medium confidence	61.94823208	0.048686638	87.33618666	0.125465354	-1.365691245	Yes	hRAL_4062
hRAL	chr20:2204277-2204572	TGM3	FB COP	chr20:2204327;chr20:2204519;chr20:2204522	4.78E-05	Medium confidence	97.54416691	0.409965244	96.5087122	0.322100038	0.347992778	No	hRAL_4063
hRAL	chr11:109232023-109232214	C11orf87	FB COP	chr11:109232073;chr11:109232128;chr11:109232164	4.78E-05	Medium confidence	33.85508241	0.026080085	85.41161049	0.112420023	-2.107878565	Yes	hRAL_4064
hRAL	chr3:30175490-30175640	TGFBR2	FB COP	chr3:30175540;chr3:30175580;chr3:30175590	4.78E-05	Medium confidence	60.07258816	0.046417112	92.15246902	0.179765844	-1.953390269	Yes	hRAL_4065
hRAL	chr21:18558213-18558436	TMPRSS15	FB COP	chr21:18558263;chr21:18558379;chr21:18558386	4.78E-05	Medium confidence	5.814259026	0.012309157	71.49989371	0.064264937	-2.384299803	Yes	hRAL_4066
hRAL	chr2:235579084-235579349	AGAP1	FB COP	chr2:235579134;chr2:235579297;chr2:235579299	4.78E-05	Medium confidence	99.72038743	1.982338934	99.79492463	2.45087012	-0.306090382	Yes	hRAL_4067
hRAL	chr2:235726100-235726791	AGAP1	FB COP	chr2:235726150;chr2:235726372;chr2:235726741	4.78E-05	Medium confidence	98.24373878	0.521116342	98.84836125	0.714391927	-0.455110281	Yes	hRAL_4068
hRAL	chr10:98448565-98449012	HPS1	FB COP	chr10:98448615;chr10:98448792;chr10:98448962	4.78E-05	Medium confidence	93.40051152	0.202064622	92.32409405	0.182758177	0.144880796	No	hRAL_4069
hRAL	chr10:124729929-124730114	FAM53B	FB COP	chr10:124729979;chr10:124729980;chr10:124730064	4.78E-05	Medium confidence	73.26767732	0.067568565	94.83391597	0.243534557	-1.849702379	Yes	hRAL_4070
hRAL	chr10:58750141-58750486	BICC1	FB COP	chr10:58750191;chr10:58750203;chr10:58750436	4.78E-05	Medium confidence	72.4810821	0.065835375	79.70018978	0.086106792	-0.387264045	Yes	hRAL_4071
hRAL	chr1:248009949-248010190	OR2L5	FB COP	chr1:248009999;chr1:248010110;chr1:248010140	4.78E-05	Medium confidence	54.32274619	0.040406692	83.70074666	0.102964018	-1.349474092	Yes	hRAL_4072
hRAL	chr1:202986903-202987215	CYB5R1	FB COP	chr1:202986953;chr1:202987072;chr1:202987165	4.78E-05	Medium confidence	92.18138025	0.178653553	97.20867014	0.378000625	-1.081224013	Yes	hRAL_4073
hRAL	chr1:217284259-217284808	ESRRG	FB COP	chr1:217284309;chr1:217284714;chr1:217284758	4.78E-05	Medium confidence	48.03516259	0.035087233	83.61290788	0.10252328	-1.546933469	Yes	hRAL_4074
hRAL	chr1:114998961-114999192	TSHB	FB COP	chr1:114999011;chr1:114999036;chr1:114999142	4.78E-05	Medium confidence	84.6074833	0.106962263	91.67786603	0.172155705	-0.686612104	Yes	hRAL_4075
hRAL	chr11:91383020-91383148	FAT3	FB COP	chr11:91383070;chr11:91383077;chr11:91383098	4.78E-05	Medium confidence	23.174286	0.020816245	76.63904524	0.076511023	-1.877957759	Yes	hRAL_4076
hRAL	chr10:77493667-77494135	KCNMA1	FB COP	chr10:77493717;chr10:77494039;chr10:77494085	4.78E-05	Medium confidence	93.89856225	0.213846112	97.41162636	0.398979464	-0.89974151	Yes	hRAL_4077
hRAL	chr5:103381873-103382125	C5orf30	FB COP	chr5:103381923;chr5:103381947;chr5:103382075	4.78E-05	Medium confidence	38.39816877	0.028631819	74.2591072	0.070350747	-1.296946423	Yes	hRAL_4078
hRAL	chr4:175759066-175759195	GPM6A	FB COP	chr4:175759116;chr4:175759129;chr4:175759145	4.78E-05	Medium confidence	94.83903613	0.241233036	96.63750696	0.3308418	-0.455714028	Yes	hRAL_4079
hRAL	chr11:31660357-31660499	ELP4	FB COP	chr11:31660407;chr11:31660443;chr11:31660449	4.78E-05	Medium confidence	47.89594702	0.034982086	67.70520581	0.057320333	-0.712430675	Yes	hRAL_4080
hRAL	chr4:127455761-127455973	INTU	FB COP	chr4:127455811;chr4:127455822;chr4:127455923	4.78E-05	Medium confidence	77.34789599	0.077996501	95.47987382	0.267916187	-1.780300434	Yes	hRAL_4081
hRAL	chr5:121787255-121787439	FTMT	FB COP	chr5:121787305;chr5:121787368;chr5:121787389	4.78E-05	Medium confidence	75.50820597	0.072938211	87.96035367	0.130473797	-0.83901339	Yes	hRAL_4082
hRAL	chr8:125668336-125668654	TRIB1	FB COP	chr8:125668386;chr8:125668471;chr8:125668604	4.78E-05	Medium confidence	97.69859858	0.428948546	98.67941258	0.647071818	-0.593121245	Yes	hRAL_4083
hRAL	chr9:90316957-90317106	DIRAS2	FB COP	chr9:90317007;chr9:90317037;chr9:90317056	4.78E-05	Medium confidence	73.97905507	0.069196517	97.6370573	0.425590285	-2.620693899	Yes	hRAL_4084
hRAL	chr1:171603202-171603346	MYOC	FB COP	chr1:171603252;chr1:171603280;chr1:171603296	4.78E-05	Medium confidence	58.02824329	0.044133485	83.10110595	0.100019957	-1.180342327	Yes	hRAL_4085
hRAL	chr5:126343373-126343587	GRAMD3	FB COP	chr5:126343423;chr5:126343445;chr5:126343537	4.78E-05	Medium confidence	61.74526977	0.048434493	84.87984137	0.109303602	-1.174234204	Yes	hRAL_4086
hRAL	chr3:25565487-25566065	TOP2B	FB COP	chr3:25565537;chr3:25565855;chr3:25566015	4.78E-05	Medium confidence	83.62196441	0.101836176	97.53378509	0.412960117	-2.019752309	Yes	hRAL_4087
hRAL	chr11:46672110-46672235	ARHGAP1	FB COP	chr11:46672160;chr11:46672173;chr11:46672185	4.78E-05	Medium confidence	96.17053694	0.298334392	98.19876455	0.516432944	-0.791650735	Yes	hRAL_4088
hRAL	chr3:29078103-29078334	RBMS3	FB COP	chr3:29078153;chr3:29078210;chr3:29078284	4.78E-05	Medium confidence	62.31642648	0.049155151	98.97791586	0.778629627	-3.985522744	Yes	hRAL_4089
hRAL	chr3:26431049-26431508	LRRC3B	FB COP	chr3:26431099;chr3:26431312;chr3:26431458	4.78E-05	Medium confidence	73.37041112	0.067799424	93.25860113	0.200915218	-1.567241917	Yes	hRAL_4090
hRAL	chr3:8483569-8483702	LMCD1	FB COP	chr3:8483619;chr3:8483641;chr3:8483652	4.78E-05	Medium confidence	92.08494739	0.177072569	95.80078427	0.282300847	-0.672892725	Yes	hRAL_4091
hRAL	chr21:42534932-42535236	SLC37A1	FB COP	chr21:42534982;chr21:42535154;chr21:42535186	4.78E-05	Medium confidence	99.42199772	1.177014677	99.63505196	1.651434492	-0.488587433	Yes	hRAL_4092
hRAL	chr3:75058249-75058656	CNTN3	FB COP	chr3:75058299;chr3:75058494;chr3:75058606	4.78E-05	Medium confidence	74.67899562	0.070858155	96.23972491	0.305407151	-2.107728048	Yes	hRAL_4093
hRAL	chr2:170602297-170602480	SP5	FB COP	chr2:170602347;chr2:170602352;chr2:170602430	4.78E-05	Medium confidence	77.69759814	0.079026361	93.74846869	0.21217554	-1.424852459	Yes	hRAL_4094
hRAL	chr4:178296705-178297035	AGA	FB COP	chr4:178296755;chr4:178296973;chr4:178296985	4.78E-05	Medium confidence	95.4649155	0.264553799	99.00468794	0.794067104	-1.585699796	Yes	hRAL_4095
hRAL	chr3:176439574-176439724	TBL1XR1	FB COP	chr3:176439624;chr3:176439673;chr3:176439674	4.78E-05	Medium confidence	70.85753442	0.062536615	78.1298984	0.080902644	-0.371485716	Yes	hRAL_4096
hRAL	chr21:19663787-19663921	TMPRSS15	FB COP	chr21:19663837;chr21:19663864;chr21:19663871	4.78E-05	Medium confidence	85.96876276	0.115011047	82.90611128	0.099104244	0.2147537	No	hRAL_4097
hRAL	chr3:178965150-178965281	ZMAT3	FB COP	chr3:178965200;chr3:178965209;chr3:178965231	4.78E-05	Medium confidence	84.99329017	0.109114605	93.07491135	0.197007624	-0.852407247	Yes	hRAL_4098
hRAL	chr2:50433056-50433191	NRXN1	FB COP	chr2:50433106;chr2:50433115;chr2:50433141	4.78E-05	Medium confidence	91.49967222	0.168057793	96.00235588	0.292304434	-0.798514272	Yes	hRAL_4099
hRAL	chr2:202203302-202203489	SUMO1	FB COP	chr2:202203352;chr2:202203408;chr2:202203439	4.78E-05	Medium confidence	50.64315668	0.037163464	87.5116025	0.126830608	-1.770946077	Yes	hRAL_4100
hRAL	chr3:175075373-175075599	NAALADL2	FB COP	chr3:175075423;chr3:175075520;chr3:175075549	4.78E-05	Medium confidence	64.8195669	0.052541802	94.01078617	0.218902646	-2.058751811	Yes	hRAL_4101
hRAL	chr3:14283654-14283878	LSM3	FB COP	chr3:14283704;chr3:14283806;chr3:14283828	4.78E-05	Medium confidence	84.90058592	0.108593134	98.76777482	0.680261056	-2.647155616	Yes	hRAL_4102
hRAL	chr4:43253145-43253337	GRXCR1	FB COP	chr4:43253195;chr4:43253201;chr4:43253287	4.78E-05	Medium confidence	80.93261112	0.09007932	91.48928787	0.169337832	-0.910636488	Yes	hRAL_4103
hRAL	chr2:138053564-138053675	HNMT	FB COP	chr2:138053614;chr2:138053615;chr2:138053625	4.78E-05	Medium confidence	34.87866669	0.026635851	68.78132381	0.05914843	-1.150970497	Yes	hRAL_4104
hRAL	chr2:137562283-137562387	HNMT	FB COP	chr2:137562333;chr2:137562336;chr2:137562337	4.78E-05	Medium confidence	68.58690035	0.058425279	88.39679525	0.134191108	-1.199624448	Yes	hRAL_4105
hRAL	chr4:15693108-15693278	BST1	FB COP	chr4:15693158;chr4:15693181;chr4:15693228	4.78E-05	Medium confidence	82.17071223	0.095131968	94.36561974	0.228730376	-1.265645839	Yes	hRAL_4106
hRAL	chr6:94992918-94993113	MANEA	FB COP	chr6:94992968;chr6:94992989;chr6:94993063	4.78E-05	Medium confidence	79.78789295	0.085849938	94.6345817	0.237031546	-1.465190073	Yes	hRAL_4107
hRAL	chr18:42188523-42188711	PIK3C3	FB COP	chr18:42188573;chr18:42188636;chr18:42188661	4.78E-05	Medium confidence	90.8574456	0.159240433	97.65624776	0.428023275	-1.42648255	Yes	hRAL_4108
hRAL	chr19:6806793-6807032	VAV1	FB COP	chr19:6806843;chr19:6806977;chr19:6806982	4.78E-05	Medium confidence	88.12355841	0.130804106	97.79396655	0.446873482	-1.77245861	Yes	hRAL_4109
hRAL	chr4:162394337-162394525	FSTL5	FB COP	chr4:162394387;chr4:162394463;chr4:162394475	4.78E-05	Medium confidence	10.02490379	0.014647277	77.24408933	0.078243273	-2.417334201	Yes	hRAL_4110
hRAL	chr6:100262811-100262969	SIM1	FB COP	chr6:100262861;chr6:100262881;chr6:100262919	4.78E-05	Medium confidence	89.39246877	0.142482809	97.28406425	0.385501829	-1.435949839	Yes	hRAL_4111
hRAL	chr5:153893931-153894091	FAM114A2	FB COP	chr5:153893981;chr5:153894036;chr5:153894041	4.78E-05	Medium confidence	55.64988159	0.041683947	95.52494144	0.269846549	-2.694575431	Yes	hRAL_4112
hRAL	chr2:44046509-44046706	LRPPRC	FB COP	chr2:44046559;chr2:44046596;chr2:44046656	4.78E-05	Medium confidence	88.27370008	0.132057676	96.8756274	0.348638218	-1.400562562	Yes	hRAL_4113
hRAL	chr18:44665209-44665321	SETBP1	FB COP	chr18:44665259;chr18:44665269;chr18:44665271	4.78E-05	Medium confidence	5.783055969	0.012289834	51.82161635	0.038411491	-1.644072583	Yes	hRAL_4114
hRAL	chr6:45633446-45633620	RUNX2	FB COP	chr6:45633496;chr6:45633564;chr6:45633570	4.78E-05	Medium confidence	77.44902942	0.078288407	97.00285181	0.359152596	-2.197726357	Yes	hRAL_4115
hRAL	chr9:122430732-122430929	OR1J1	FB COP	chr9:122430782;chr9:122430847;chr9:122430879	4.78E-05	Medium confidence	26.38794952	0.022321971	91.14922918	0.164471194	-2.881298569	Yes	hRAL_4116
hRAL	chr3:111676943-111677153	PLCXD2	FB COP	chr3:111676993;chr3:111677100;chr3:111677103	4.78E-05	Medium confidence	89.12738522	0.139840162	92.63900167	0.188424038	-0.43020426	Yes	hRAL_4117
hRAL	chr19:23863678-23863890	ZNF726	FB COP	chr19:23863728;chr19:23863835;chr19:23863840	4.78E-05	Medium confidence	94.45831526	0.229176035	96.55154247	0.324985502	-0.503919172	Yes	hRAL_4118
hRAL	chr6:79828683-79829312	C6orf7	FB COP	chr6:79828733;chr6:79828769;chr6:79829262	4.78E-05	Medium confidence	85.73234346	0.113521463	98.25742505	0.529192455	-2.220827403	Yes	hRAL_4119
hRAL	chr6:617291-617432	HUS1B	FB COP	chr6:617341;chr6:617356;chr6:617382	4.78E-05	Medium confidence	89.77148872	0.146456384	97.85293943	0.455558253	-1.63716446	Yes	hRAL_4120
hRAL	chr5:178467407-178468003	COL23A1	FB COP	chr5:178467457;chr5:178467471;chr5:178467953	4.78E-05	Medium confidence	92.44039747	0.18310672	99.34720349	1.082882063	-2.564119485	Yes	hRAL_4121
hRAL	chr3:59728278-59728772	C3orf67	FB COP	chr3:59728328;chr3:59728547;chr3:59728722	4.78E-05	Medium confidence	81.74413359	0.093326183	93.75442086	0.21232716	-1.185935139	Yes	hRAL_4122
hRAL	chr9:19169740-19169921	PLIN2	FB COP	chr9:19169790;chr9:19169849;chr9:19169871	4.78E-05	Medium confidence	68.6026527	0.058451794	76.19243854	0.075275251	-0.364928299	Yes	hRAL_4123
hRAL	chr9:1602507-1602957	SMARCA2	FB COP	chr9:1602557;chr9:1602846;chr9:1602907	4.78E-05	Medium confidence	78.81161598	0.082524552	96.53380417	0.323799867	-1.972207088	Yes	hRAL_4124
hRAL	chr9:2852750-2852877	KIAA0020	FB COP	chr9:2852800;chr9:2852826;chr9:2852827	4.78E-05	Medium confidence	81.99338938	0.094370484	89.22618116	0.141936915	-0.588842243	Yes	hRAL_4125
hRAL	chr9:9236561-9236801	PTPRD	FB COP	chr9:9236611;chr9:9236657;chr9:9236751	4.78E-05	Medium confidence	63.52914788	0.050746328	91.37881397	0.16772455	-1.724718545	Yes	hRAL_4126
hRAL	chr7:123127261-123127422	SLC13A1	FB COP	chr7:123127311;chr7:123127312;chr7:123127372	4.78E-05	Medium confidence	60.4282142	0.046833101	92.19703851	0.180526934	-1.946613625	Yes	hRAL_4127
hRAL	chr9:87213821-87214355	C9orf170	FB COP	chr9:87213871;chr9:87213965;chr9:87214305	4.78E-05	Medium confidence	87.87292848	0.12873044	97.53387796	0.412971815	-1.681690087	Yes	hRAL_4128
hRAL	chr8:98077111-98077449	C8orf47	FB COP	chr8:98077161;chr8:98077275;chr8:98077399	4.78E-05	Medium confidence	95.43103957	0.263156274	96.57056408	0.326242254	-0.310023856	Yes	hRAL_4129
hRAL	chr14:97808252-97808429	C14orf177	FB COP	chr14:97808302;chr14:97808337;chr14:97808379	4.78E-05	Medium confidence	68.15909839	0.057701857	81.10987396	0.091397086	-0.663530405	Yes	hRAL_4130
hRAL	chr8:88092038-88092181	DCAF4L2	FB COP	chr8:88092088;chr8:88092115;chr8:88092131	4.78E-05	Medium confidence	52.47102406	0.038726932	90.58633994	0.157094708	-2.02022547	Yes	hRAL_4131
hRAL	chr5:31537922-31538059	C5orf22	FB COP	chr5:31537972;chr5:31537983;chr5:31538009	4.78E-05	Medium confidence	96.66733083	0.329585559	98.42622175	0.570075892	-0.790500963	Yes	hRAL_4132
hRAL	chr16:61042535-61042994	CDH8	FB COP	chr16:61042585;chr16:61042916;chr16:61042944	4.78E-05	Medium confidence	80.97646633	0.090247468	97.25750323	0.382774002	-2.084534482	Yes	hRAL_4133
hRAL	chr7:137597587-137597884	DGKI	FB COP	chr7:137597637;chr7:137597768;chr7:137597834	4.78E-05	Medium confidence	89.68994518	0.145589305	96.01769643	0.293110303	-1.009539302	Yes	hRAL_4134
hRAL	chr16:12884716-12885295	SHISA9	FB COP	chr16:12884766;chr16:12884860;chr16:12885245	4.78E-05	Medium confidence	58.6172387	0.044768401	89.91359311	0.149195722	-1.736653489	Yes	hRAL_4135
hRAL	chr14:72303525-72303709	RGS6	FB COP	chr14:72303575;chr14:72303633;chr14:72303659	4.78E-05	Medium confidence	37.93514188	0.02836015	79.94195751	0.086964356	-1.616559055	Yes	hRAL_4136
hRAL	chr15:54004261-54004376	UNC13C	FB COP	chr15:54004311;chr15:54004318;chr15:54004326	4.78E-05	Medium confidence	61.78345246	0.048481541	78.2120383	0.081161671	-0.743363029	Yes	hRAL_4137
hRAL	chr14:48578441-48578556	MDGA2	FB COP	chr14:48578491;chr14:48578495;chr14:48578506	4.78E-05	Medium confidence	89.4332154	0.142901	96.98186303	0.357373827	-1.322417961	Yes	hRAL_4138
hRAL	chr5:101307855-101308040	ST8SIA4	FB COP	chr5:101307905;chr5:101307955;chr5:101307990	4.78E-05	Medium confidence	16.54187678	0.017774804	74.62200363	0.071230735	-2.002666247	Yes	hRAL_4139
hRAL	chr1:58232512-58232881	DAB1	FB COP	chr1:58232562;chr1:58232818;chr1:58232831	4.78E-05	Medium confidence	80.0862659	0.086915828	93.32760406	0.202398075	-1.219504739	Yes	hRAL_4140
hRAL	chr10:9148592-9148723	GATA3	FB COP	chr10:9148642;chr10:9148643;chr10:9148673	4.78E-05	Medium confidence	88.22245467	0.131631838	96.82226897	0.344323764	-1.387257278	Yes	hRAL_4141
hRAL	chr1:89842464-89842682	LRRC8D	FB COP	chr1:89842514;chr1:89842526;chr1:89842632	4.78E-05	Medium confidence	89.09014935	0.139472428	96.44399821	0.317827223	-1.18826275	Yes	hRAL_4142
hRAL	chr1:160269728-160269936	DCAF8	FB COP	chr1:160269778;chr1:160269878;chr1:160269886	4.78E-05	Medium confidence	74.65344832	0.070795519	79.74368703	0.086260434	-0.28504093	Yes	hRAL_4143
hRAL	chr7:128574083-128574375	METTL2B	FB COP	chr7:128574133;chr7:128574280;chr7:128574325	4.78E-05	Medium confidence	75.37271901	0.072592812	88.17351723	0.132254269	-0.865415679	Yes	hRAL_4144
hRAL	chr15:24819869-24820193	SNRPN	FB COP	chr15:24819919;chr15:24820026;chr15:24820143	4.78E-05	Medium confidence	56.56235316	0.042600875	81.64409993	0.093559694	-1.135004083	Yes	hRAL_4145
hRAL	chr15:53447260-53447426	WDR72	FB COP	chr15:53447310;chr15:53447374;chr15:53447376	4.78E-05	Medium confidence	74.94900596	0.071522391	95.18882553	0.256297292	-1.841351352	Yes	hRAL_4146
hRAL	chr4:120395059-120395272	MAD2L1	FB COP	chr4:120395109;chr4:120395147;chr4:120395222	4.78E-05	Medium confidence	39.47986079	0.029275457	79.8086543	0.086489805	-1.562838388	Yes	hRAL_4147
hRAL	chr11:84375899-84376148	DLG2	FB COP	chr11:84375949;chr11:84376037;chr11:84376098	4.78E-05	Medium confidence	64.55480175	0.052163357	94.42742941	0.230572309	-2.144110632	Yes	hRAL_4148
hRAL	chr13:20986340-20986578	LATS2	FB COP	chr13:20986390;chr13:20986391;chr13:20986528	4.78E-05	Medium confidence	57.48058104	0.043547672	87.28905056	0.125103667	-1.522456595	Yes	hRAL_4149
hRAL	chr1:27887157-27887408	THEMIS2	FB COP	chr1:27887207;chr1:27887289;chr1:27887358	4.78E-05	Medium confidence	97.08625115	0.362878752	98.14174195	0.505003596	-0.476806076	Yes	hRAL_4150
hRAL	chr11:132678746-132679334	OPCML	FB COP	chr11:132678796;chr11:132679233;chr11:132679284	4.78E-05	Medium confidence	86.60649828	0.119245185	93.70230351	0.211049735	-0.823652012	Yes	hRAL_4151
hRAL	chrX:79516486-79516633	ITM2A	FB COP	chrX:79516536;chrX:79516538;chrX:79516583	4.78E-05	Medium confidence	91.2489585	0.164471509	94.0895574	0.221017917	-0.426325635	Yes	hRAL_4152
hRAL	chrX:37995553-37995682	CXorf27	FB COP	chrX:37995603;chrX:37995612;chrX:37995632	4.78E-05	Medium confidence	90.62450355	0.156288738	92.23276839	0.181167866	-0.213113255	Yes	hRAL_4153
hRAL	chr13:21246430-21247045	MRP63	FB COP	chr13:21246480;chr13:21246496;chr13:21246995	4.78E-05	Medium confidence	94.80164944	0.239953394	97.36238801	0.393566439	-0.713852984	Yes	hRAL_4154
hRAL	chr11:127433270-127433586	KIRREL3	FB COP	chr11:127433320;chr11:127433446;chr11:127433536	4.78E-05	Medium confidence	80.32366552	0.087777296	93.74489739	0.212088521	-1.272746808	Yes	hRAL_4155
hRAL	chr12:129938188-129938652	TMEM132D	FB COP	chr12:129938238;chr12:129938276;chr12:129938602	4.78E-05	Medium confidence	97.57774957	0.413944711	99.32626537	1.057778902	-1.353528117	Yes	hRAL_4156
hRAL	chr12:93297507-93297801	NUDT4	FB COP	chr12:93297557;chr12:93297627;chr12:93297751	4.78E-05	Medium confidence	72.60402583	0.066098405	95.84931342	0.28465038	-2.106503651	Yes	hRAL_4157
hRAL	chr13:108500891-108501600	MYO16	FB COP	chr13:108500941;chr13:108501085;chr13:108501550	4.78E-05	Medium confidence	98.4493572	0.570782975	98.72934324	0.665163811	-0.220767375	Yes	hRAL_4158
hRAL	chr13:29019150-29019416	SLC46A3	FB COP	chr13:29019200;chr13:29019352;chr13:29019366	4.78E-05	Medium confidence	87.85272693	0.12856782	85.18731933	0.111076378	0.210977551	No	hRAL_4159
hRAL	chr15:95975699-95976285	NR2F2	FB COP	chr15:95975749;chr15:95976232;chr15:95976235	4.78E-05	Medium confidence	93.69934531	0.208971024	94.55931423	0.234634555	-0.167112589	Yes	hRAL_4160
hRAL	chr16:64434803-64435345	CDH11	FB COP	chr16:64434853;chr16:64434876;chr16:64435295	4.78E-05	Medium confidence	82.56003823	0.096841925	93.00427897	0.195553704	-1.013861194	Yes	hRAL_4161
hRAL	chrX:18606261-18606437	RS1	FB COP	chrX:18606311;chrX:18606371;chrX:18606387	4.78E-05	Medium confidence	92.67601239	0.187350008	96.946302	0.354439995	-0.919805365	Yes	hRAL_4162
hRAL	chr8:3416681-3416818	MYOM2	FB COP	chr8:3416731;chr8:3416765;chr8:3416768	4.78E-05	Medium confidence	94.15571096	0.220602735	98.85502261	0.717377881	-1.701282584	Yes	hRAL_4163
hRAL	chr8:25163766-25163884	DOCK5	FB COP	chr8:25163816;chr8:25163822;chr8:25163834	4.78E-05	Medium confidence	92.57594308	0.185517682	95.93035576	0.288659429	-0.637811652	Yes	hRAL_4164
hRAL	chr7:42391459-42391828	GLI3	FB COP	chr7:42391509;chr7:42391730;chr7:42391778	4.78E-05	Medium confidence	95.22315046	0.254929531	89.7020168	0.146884397	0.795417347	No	hRAL_4165
hRAL	chr8:8852414-8852743	MFHAS1	FB COP	chr8:8852464;chr8:8852604;chr8:8852693	4.78E-05	Medium confidence	82.27914369	0.09560768	99.1745231	0.911884798	-3.253653162	Yes	hRAL_4166
hRAL	chr7:50883223-50883394	GRB10	FB COP	chr7:50883273;chr7:50883274;chr7:50883344	4.78E-05	Medium confidence	85.52888679	0.112278152	94.0375667	0.21962412	-0.967959281	Yes	hRAL_4167
hRAL	chr7:50313928-50314156	IKZF1	FB COP	chr7:50313978;chr7:50313981;chr7:50314106	4.78E-05	Medium confidence	81.23932946	0.091288056	92.5756132	0.187255938	-1.036513455	Yes	hRAL_4168
hRAL	chr7:39312794-39313082	YAE1D1	FB COP	chr7:39312844;chr7:39313006;chr7:39313032	4.78E-05	Medium confidence	81.60630892	0.092758398	89.31528636	0.142817148	-0.622619407	Yes	hRAL_4169
hRAL	chr8:10321639-10321831	PRSS55	FB COP	chr8:10321689;chr8:10321691;chr8:10321781	4.78E-05	Medium confidence	97.66580353	0.424776468	98.02308698	0.483108278	-0.185642727	Yes	hRAL_4170
hRAL	chr8:3356785-3356972	MYOM2	FB COP	chr8:3356835;chr8:3356921;chr8:3356922	4.78E-05	Medium confidence	78.47879734	0.081444143	95.8790827	0.286124052	-1.812757916	Yes	hRAL_4171
hRAL	chr3:58827281-58827415	FAM3D	FB COP	chr3:58827331;chr3:58827357;chr3:58827365	4.78E-05	Medium confidence	83.39117574	0.100698413	96.68594324	0.334199241	-1.730667512	Yes	hRAL_4172
hRAL	chr3:161910090-161910379	OTOL1	FB COP	chr3:161910140;chr3:161910304;chr3:161910329	4.78E-05	Medium confidence	45.87177856	0.033490502	77.10537429	0.07784083	-1.216775081	Yes	hRAL_4173
hRAL	chr12:71949761-71949927	TPH2	FB COP	chr12:71949811;chr12:71949857;chr12:71949877	4.78E-05	Medium confidence	94.08997004	0.218839737	98.3841851	0.559115726	-1.353272197	Yes	hRAL_4174
hRAL	chr16:72515725-72515936	PMFBP1	FB COP	chr16:72515775;chr16:72515834;chr16:72515886	4.78E-05	Medium confidence	13.00890142	0.01611934	83.87079289	0.103836482	-2.6874488	Yes	hRAL_4175
hRAL	chr12:26918744-26919289	ASUN	FB COP	chr12:26918794;chr12:26918901;chr12:26919239	4.78E-05	Medium confidence	98.98539791	0.778738522	99.14495645	0.888439551	-0.190134625	Yes	hRAL_4176
hRAL	chr13:87950178-87950452	SLITRK5	FB COP	chr13:87950228;chr13:87950379;chr13:87950402	4.78E-05	Medium confidence	29.4950417	0.023830459	71.04946242	0.063367922	-1.410945946	Yes	hRAL_4177
hRAL	chr1:241465763-241465914	FH	FB COP	chr1:241465813;chr1:241465819;chr1:241465864	4.78E-05	Medium confidence	41.1768161	0.030326024	95.88426657	0.286381103	-3.239308034	Yes	hRAL_4178
hRAL	chr19:32297455-32297702	ZNF507	FB COP	chr19:32297505;chr19:32297597;chr19:32297652	4.78E-05	Medium confidence	14.93123262	0.01702706	53.96542644	0.040338857	-1.244340825	Yes	hRAL_4179
hRAL	chr3:111567648-111568224	CD96	FB COP	chr3:111567698;chr3:111568173;chr3:111568174	4.78E-05	Medium confidence	89.58396873	0.144478763	98.40803598	0.565235317	-1.967994161	Yes	hRAL_4180
hRAL	chr5:172403067-172403317	SH3PXD2B	FB COP	chr5:172403117;chr5:172403118;chr5:172403267	4.78E-05	Medium confidence	97.8804628	0.454753338	98.82128522	0.702471871	-0.627356228	Yes	hRAL_4181
hRAG	chr5:42871125-42871488	SEPP1	AC L2-3 IT neur.	chr5:42871175;chr5:42871364;chr5:42871412;chr5:42871438	4.78E-05	Medium confidence	99.17572064	0.557463066	94.41739093	0.2203348	1.339178847	Yes	hRAG_4336
hRAG	chr8:70022022-70022125	PRDM14	AH cardiomyo.	chr8:70022072;chr8:70022073;chr8:70022075	4.78E-05	Medium confidence	83.17583777	0.107579683	94.01338655	0.179495443	-0.738541578	No	hRAG_4337
hRAG	chr8:21249436-21249888	GFRA2	AH cardiomyo.	chr8:21249486;chr8:21249527;chr8:21249838	4.78E-05	Medium confidence	99.73971757	1.121307073	98.70700362	0.396499217	1.499791494	Yes	hRAG_4338
hRAG	chr8:5679680-5680304	CSMD1	AH cardiomyo.	chr8:5679730;chr8:5680147;chr8:5680254	4.78E-05	Medium confidence	95.99468878	0.216236389	92.04715366	0.156478382	0.466645968	Yes	hRAG_4339
hRAG	chr4:66331925-66332514	EPHA5	AH cardiomyo.	chr4:66331975;chr4:66332015;chr4:66332464	4.78E-05	Medium confidence	74.95592694	0.087750285	83.8839552	0.110820132	-0.336744285	No	hRAG_4340
hRAG	chr4:112223459-112223603	AP1AR	FG immune	chr4:112223509;chr4:112223530;chr4:112223553	4.80E-05	Medium confidence	88.61389216	0.121030021	95.29646266	0.206302659	-0.76939747	No	hRAG_4341
hRAG	chr13:40798558-40798691	SLC25A15	AH cardiomyo.	chr13:40798608;chr13:40798630;chr13:40798641	4.81E-05	Medium confidence	97.26609605	0.262075659	85.86357836	0.118245803	1.148194393	Yes	hRAG_4342
hRAG	chr13:40177853-40178619	FOXO1	AH cardiomyo.	chr13:40177903;chr13:40178250;chr13:40178569	4.81E-05	Medium confidence	95.12753873	0.196487215	87.79818456	0.127109286	0.628366013	Yes	hRAG_4343
hRAG	chr14:98606265-98606816	C14orf177	AH cardiomyo.	chr14:98606315;chr14:98606497;chr14:98606766	4.81E-05	Medium confidence	95.88207624	0.213290671	93.40795409	0.17127829	0.316478566	Yes	hRAG_4344
hRAG	chr9:28375969-28376543	LINGO2	AH cardiomyo.	chr9:28376019;chr9:28376472;chr9:28376493	4.81E-05	Medium confidence	96.81407067	0.24239171	93.50680227	0.172526964	0.490518504	Yes	hRAG_4345
hRAG	chr2:115569630-115569842	DPP10	AH cardiomyo.	chr2:115569680;chr2:115569705;chr2:115569792	4.81E-05	Medium confidence	96.32994568	0.22582826	79.15529212	0.097325598	1.214334823	Yes	hRAG_4346
hRAG	chr3:194826695-194826845	FAM43A	AH cardiomyo.	chr3:194826745;chr3:194826789;chr3:194826795	4.81E-05	Medium confidence	95.6801194	0.208327473	92.20049161	0.157949311	0.399391468	Yes	hRAG_4347
hRAG	chr20:47031225-47031370	EYA2	AH cardiomyo.	chr20:47031275;chr20:47031308;chr20:47031320	4.81E-05	Medium confidence	99.39249558	0.625834988	99.1846038	0.52153125	0.263028616	Yes	hRAG_4348
hRAG	chr4:21405364-21405576	KCNIP4	AH cardiomyo.	chr4:21405414;chr4:21405441;chr4:21405526	4.81E-05	Medium confidence	95.21200651	0.198162136	74.0912983	0.08690344	1.189196132	Yes	hRAG_4349
hRAG	chr4:126298453-126298682	FAT4	AH cardiomyo.	chr4:126298503;chr4:126298508;chr4:126298632	4.81E-05	Medium confidence	59.34956373	0.066897508	24.86986706	0.041505465	0.688651182	Yes	hRAG_4350
hRAL	chr15:84565503-84565619	ZSCAN2	AK prox. tub.	chr15:84565553;chr15:84565561;chr15:84565569	4.86E-05	Medium confidence	16.40505758	0.022752707	39.71130387	0.037445351	-0.718748381	Yes	hRAL_4182
hRAL	chr15:81660464-81660796	TMC3	AK prox. tub.	chr15:81660514;chr15:81660685;chr15:81660746	4.86E-05	Medium confidence	83.62785478	0.114621402	88.69066344	0.150323482	-0.391193938	Yes	hRAL_4183
hRAL	chr4:44030366-44030617	KCTD8	AK prox. tub.	chr4:44030416;chr4:44030561;chr4:44030567	4.86E-05	Medium confidence	91.69847859	0.183679887	95.60021735	0.279617711	-0.606262084	Yes	hRAL_4184
hRAL	chr11:106521205-106521396	AASDHPPT	AK prox. tub.	chr11:106521255;chr11:106521327;chr11:106521346	4.86E-05	Medium confidence	86.38803498	0.130834895	96.48832286	0.321586777	-1.297460718	Yes	hRAL_4185
hRAL	chr4:159038765-159038947	C4orf45	AK prox. tub.	chr4:159038815;chr4:159038892;chr4:159038897	4.86E-05	Medium confidence	63.16408719	0.060540554	91.67009022	0.185150865	-1.612727515	Yes	hRAL_4186
hRAL	chr6:2592386-2592591	C6orf195	AK prox. tub.	chr6:2592436;chr6:2592447;chr6:2592541	4.86E-05	Medium confidence	60.82492203	0.057337931	88.25028752	0.146371039	-1.352068366	Yes	hRAL_4187
hRAL	chr15:68185879-68185994	CALML4	AK prox. tub.	chr15:68185929;chr15:68185930;chr15:68185944	4.86E-05	Medium confidence	13.44702619	0.0210124	58.62663163	0.054995631	-1.388076076	Yes	hRAL_4188
hRAL	chr5:175863009-175863174	CPLX2	AK prox. tub.	chr5:175863059;chr5:175863068;chr5:175863124	4.86E-05	Medium confidence	51.45755312	0.046869585	81.33172515	0.104877631	-1.16198307	Yes	hRAL_4189
hRAL	chr5:109132420-109133025	PJA2	AK prox. tub.	chr5:109132470;chr5:109132805;chr5:109132975	4.86E-05	Medium confidence	80.40131287	0.100396395	97.23941878	0.372636561	-1.892061766	Yes	hRAL_4190
hRAL	chr7:135846863-135846979	LUZP6	AK prox. tub.	chr7:135846913;chr7:135846927;chr7:135846929	4.86E-05	Medium confidence	74.91605171	0.083140429	93.33846148	0.214520859	-1.367495834	Yes	hRAL_4191
hRAL	chr7:138369233-138369389	TRIM24	AK prox. tub.	chr7:138369283;chr7:138369324;chr7:138369339	4.86E-05	Medium confidence	39.30093757	0.036872248	89.05740979	0.153798447	-2.060433656	Yes	hRAL_4192
hRAL	chr9:89842348-89842572	GADD45G	AK prox. tub.	chr9:89842398;chr9:89842513;chr9:89842522	4.86E-05	Medium confidence	81.94784163	0.106739013	98.87976842	0.628590422	-2.558032708	Yes	hRAL_4193
hRAL	chr6:90756830-90757113	MAP3K7	AK prox. tub.	chr6:90756880;chr6:90757042;chr6:90757063	4.86E-05	Medium confidence	79.94325468	0.098677262	88.28553617	0.146676531	-0.571848456	Yes	hRAL_4194
hRAL	chr6:93898181-93898393	EPHA7	AK prox. tub.	chr6:93898231;chr6:93898283;chr6:93898343	4.86E-05	Medium confidence	74.99596137	0.083349287	85.46978976	0.125964702	-0.595777752	Yes	hRAL_4195
hRAL	chr7:110593155-110593294	LRRN3	AK prox. tub.	chr7:110593205;chr7:110593220;chr7:110593244	4.86E-05	Medium confidence	29.12502907	0.030192884	80.82185663	0.102796131	-1.767505493	Yes	hRAL_4196
hRAL	chr7:111359008-111359190	IMMP2L	AK prox. tub.	chr7:111359058;chr7:111359088;chr7:111359140	4.86E-05	Medium confidence	77.72494689	0.091133579	91.53330014	0.183130302	-1.006815906	Yes	hRAL_4197
hRAL	chrX:11654673-11654778	MSL3	AK prox. tub.	chrX:11654723;chrX:11654727;chrX:11654728	4.86E-05	Medium confidence	67.96329166	0.068205916	76.35388156	0.087645898	-0.361789703	Yes	hRAL_4198
hRAL	chrX:30460972-30461143	CXorf21	AK prox. tub.	chrX:30461022;chrX:30461047;chrX:30461093	4.86E-05	Medium confidence	77.60344433	0.090754935	93.66979033	0.221802578	-1.289228134	Yes	hRAL_4199
hRAL	chrX:93359349-93359715	NAP1L3	AK prox. tub.	chrX:93359399;chrX:93359658;chrX:93359665	4.86E-05	Medium confidence	20.50054262	0.02511917	43.7019067	0.040461198	-0.687750251	Yes	hRAL_4200
hRAL	chr9:98886791-98887243	COL15A1	AK prox. tub.	chr9:98886841;chr9:98887108;chr9:98887193	4.86E-05	Medium confidence	89.23321084	0.154020203	94.06253203	0.231086088	-0.585310801	Yes	hRAL_4201
hRAL	chr7:135473870-135474009	CNOT4	AK prox. tub.	chr7:135473920;chr7:135473946;chr7:135473959	4.86E-05	Medium confidence	71.25280107	0.074574005	93.53984735	0.218887991	-1.553448071	Yes	hRAL_4202
hRAL	chr1:175788002-175788447	TNR	AK prox. tub.	chr1:175788052;chr1:175788097;chr1:175788397	4.86E-05	Medium confidence	93.07961606	0.207264886	96.58290744	0.327037574	-0.657980678	Yes	hRAL_4203
hRAL	chr1:157116599-157116914	ETV3L	AK prox. tub.	chr1:157116649;chr1:157116856;chr1:157116864	4.86E-05	Medium confidence	93.10914333	0.20786126	98.61221641	0.556716443	-1.42132179	Yes	hRAL_4204
hRAL	chr1:175467821-175467978	KIAA0040	AK prox. tub.	chr1:175467871;chr1:175467886;chr1:175467928	4.86E-05	Medium confidence	83.36024918	0.11327428	95.84310797	0.289638598	-1.354433549	Yes	hRAL_4205
hRAL	chr1:215417233-215417400	KCTD3	AK prox. tub.	chr1:215417283;chr1:215417348;chr1:215417350	4.86E-05	Medium confidence	18.29760176	0.023849546	58.65078645	0.05502545	-1.206137238	Yes	hRAL_4206
hRAL	chr1:219387192-219387548	LYPLAL1	AK prox. tub.	chr1:219387242;chr1:219387266;chr1:219387498	4.86E-05	Medium confidence	79.85333223	0.098346687	91.19233807	0.178357302	-0.858821923	Yes	hRAL_4207
hRAL	chr1:210456789-210457099	HHAT	AK prox. tub.	chr1:210456839;chr1:210456986;chr1:210457049	4.86E-05	Medium confidence	93.90369014	0.225112824	96.83981309	0.342893127	-0.607110741	Yes	hRAL_4208
hRAL	chr1:214681091-214681304	CENPF	AK prox. tub.	chr1:214681141;chr1:214681176;chr1:214681254	4.86E-05	Medium confidence	63.75355182	0.061400938	85.86819657	0.128495774	-1.065388303	Yes	hRAL_4209
hRAL	chr1:200181458-200181645	NR5A2	AK prox. tub.	chr1:200181508;chr1:200181515;chr1:200181595	4.86E-05	Medium confidence	94.99629149	0.255328885	99.13306901	0.723541258	-1.502718526	Yes	hRAL_4210
hRAL	chr9:9495573-9495924	PTPRD	AK prox. tub.	chr9:9495623;chr9:9495695;chr9:9495874	4.86E-05	Medium confidence	95.60555548	0.277048951	98.89125906	0.63212238	-1.190062987	Yes	hRAL_4211
hRAL	chr8:62987168-62987673	GGH	AK prox. tub.	chr8:62987218;chr8:62987568;chr8:62987623	4.86E-05	Medium confidence	68.99594193	0.070100005	91.63782188	0.184670745	-1.397468879	Yes	hRAL_4212
hRAL	chrX:6880880-6881463	HDHD1	AK prox. tub.	chrX:6880930;chrX:6881209;chrX:6881413	4.86E-05	Medium confidence	64.72400544	0.062855668	92.42227525	0.197128974	-1.649025098	Yes	hRAL_4213
hRAL	chr10:21218918-21219025	NEBL	AK prox. tub.	chr10:21218968;chr10:21218970;chr10:21218975	4.86E-05	Medium confidence	44.13681652	0.040509456	62.14984162	0.059575474	-0.556459806	Yes	hRAL_4214
hRAL	chr10:18644274-18644482	NSUN6	AK prox. tub.	chr10:18644324;chr10:18644395;chr10:18644432	4.86E-05	Medium confidence	83.42287315	0.113586484	91.6237393	0.184461452	-0.699528187	Yes	hRAL_4215
hRAL	chr1:244712480-244712921	DESI2	AK prox. tub.	chr1:244712530;chr1:244712845;chr1:244712871	4.86E-05	Medium confidence	82.86972271	0.110904604	95.44725933	0.27371635	-1.303362354	Yes	hRAL_4216
hRAL	chr10:111560119-111560277	ADRA2A	AK prox. tub.	chr10:111560169;chr10:111560181;chr10:111560227	4.86E-05	Medium confidence	42.37306456	0.03914107	65.48857665	0.064542529	-0.721566911	Yes	hRAL_4217
hRAL	chr10:105316435-105316645	SORCS3	AK prox. tub.	chr10:105316485;chr10:105316541;chr10:105316595	4.86E-05	Medium confidence	82.52257613	0.109300579	94.82210451	0.252216165	-1.206359699	Yes	hRAL_4218
hRAL	chr10:106938254-106938831	SORCS1	AK prox. tub.	chr10:106938304;chr10:106938749;chr10:106938781	4.86E-05	Medium confidence	83.48386323	0.113893061	96.43810515	0.318795712	-1.484952365	Yes	hRAL_4219
hRAL	chr10:71069002-71069245	UNC5B	AK prox. tub.	chr10:71069052;chr10:71069191;chr10:71069195	4.86E-05	Medium confidence	96.62489166	0.326529016	99.20662259	0.759062598	-1.217007666	Yes	hRAL_4220
hRAL	chr13:65696903-65697356	PCDH9	AK prox. tub.	chr13:65696953;chr13:65697001;chr13:65697306	4.86E-05	Medium confidence	72.65752517	0.077651621	91.49946988	0.182641713	-1.233928357	Yes	hRAL_4221
hRAL	chr13:35349874-35349979	MAB21L1	AK prox. tub.	chr13:35349924;chr13:35349927;chr13:35349929	4.86E-05	Medium confidence	98.88351037	0.624917053	99.41873924	0.895246057	-0.51861955	Yes	hRAL_4222
hRAL	chr16:86309048-86309171	FOXF1	AK prox. tub.	chr16:86309098;chr16:86309101;chr16:86309121	4.86E-05	Medium confidence	72.07911232	0.076354469	81.9655676	0.107594103	-0.494814507	Yes	hRAL_4223
hRAL	chr3:95402956-95403107	NSUN3	AK prox. tub.	chr3:95403006;chr3:95403023;chr3:95403057	4.86E-05	Medium confidence	24.6091993	0.027492761	69.3931559	0.071351657	-1.375895115	Yes	hRAL_4224
hRAL	chr13:30841771-30841900	MEDAG	AK prox. tub.	chr13:30841821;chr13:30841823;chr13:30841850	4.86E-05	Medium confidence	44.02795774	0.040423117	87.89366407	0.143337951	-1.82616817	Yes	hRAL_4225
hRAL	chr17:43384539-43384709	ARL4D	AK prox. tub.	chr17:43384589;chr17:43384652;chr17:43384659	4.86E-05	Medium confidence	88.12432089	0.14394282	98.33845895	0.502297185	-1.803045361	Yes	hRAL_4226
hRAL	chr14:48035620-48035737	MDGA2	AK prox. tub.	chr14:48035670;chr14:48035681;chr14:48035687	4.86E-05	Medium confidence	97.31268279	0.374772654	98.06853452	0.4604466	-0.297018163	Yes	hRAL_4227
hRAL	chr3:190382142-190382478	CLDN16	AK prox. tub.	chr3:190382192;chr3:190382348;chr3:190382428	4.86E-05	Medium confidence	93.13693617	0.208436079	98.21689966	0.482389084	-1.210592242	Yes	hRAL_4228
hRAL	chr2:79205260-79205367	REG3A	AK prox. tub.	chr2:79205310;chr2:79205311;chr2:79205317	4.86E-05	Medium confidence	57.71023018	0.053493172	77.45410373	0.090931148	-0.765419811	Yes	hRAL_4229
hRAL	chr7:153417360-153417524	DPP6	AK prox. tub.	chr7:153417410;chr7:153417415;chr7:153417474	4.86E-05	Medium confidence	43.18995791	0.039765905	63.00825384	0.060789095	-0.612280524	Yes	hRAL_4230
hRAL	chr7:1643804-1643978	ELFN1	AK prox. tub.	chr7:1643854;chr7:1643900;chr7:1643928	4.86E-05	Medium confidence	62.59549443	0.059734062	94.57486585	0.244749456	-2.034679918	Yes	hRAL_4231
hRAL	chr6:115237952-115238067	FRK	AK prox. tub.	chr6:115238002;chr6:115238016;chr6:115238017	4.86E-05	Medium confidence	47.75147787	0.043499799	72.21806274	0.077194462	-0.827488619	Yes	hRAL_4232
hRAL	chr1:170837542-170838522	MROH9	FB COP	chr1:170837592;chr1:170837903;chr1:170838130;chr1:170838134;chr1:170838236;chr1:170838396;chr1:170838472	4.86E-05	Medium confidence	86.1819222	0.116380112	98.32115123	0.543631655	-2.223784922	Yes	hRAL_4233
hRAL	chr1:170837542-170838522	MROH9	AK prox. tub.	chr1:170837592;chr1:170837903;chr1:170838130;chr1:170838134;chr1:170838236;chr1:170838396;chr1:170838472	4.86E-05	Medium confidence	96.70135758	0.331213359	99.65777151	1.175118411	-1.826973369	Yes	hRAL_4233
hRAL	chr3:167273407-167273642	ZBBX	AK prox. tub.	chr3:167273457;chr3:167273572;chr3:167273592	4.86E-05	Medium confidence	71.48108445	0.075061466	83.56363576	0.115197186	-0.61796111	Yes	hRAL_4234
hRAL	chr3:148886440-148886757	CPA3	AK prox. tub.	chr3:148886490;chr3:148886636;chr3:148886707	4.86E-05	Medium confidence	73.56079669	0.079770117	90.38121391	0.168015299	-1.074672313	Yes	hRAL_4235
hRAL	chr3:59658352-59658651	C3orf67	AK prox. tub.	chr3:59658402;chr3:59658431;chr3:59658601	4.86E-05	Medium confidence	94.60244088	0.243373058	99.30652612	0.815001796	-1.743633772	Yes	hRAL_4236
hRAL	chr20:59381353-59381978	EDN3	AK prox. tub.	chr20:59381403;chr20:59381888;chr20:59381928	4.86E-05	Medium confidence	93.34924097	0.212763431	96.44962956	0.319453128	-0.586354061	Yes	hRAL_4237
hRAL	chr3:43926183-43926306	ABHD5	AK prox. tub.	chr3:43926233;chr3:43926234;chr3:43926256	4.86E-05	Medium confidence	78.44359754	0.093437553	92.98286806	0.207392383	-1.150288509	Yes	hRAL_4238
hRAL	chr2:76792982-76793159	LRRTM4	AK prox. tub.	chr2:76793032;chr2:76793035;chr2:76793109	4.86E-05	Medium confidence	95.71781611	0.281558866	98.87074308	0.625790458	-1.152243081	Yes	hRAL_4239
hRAL	chr20:41927846-41928038	CHD6	AK prox. tub.	chr20:41927896;chr20:41927949;chr20:41927988	4.86E-05	Medium confidence	31.82819918	0.031873851	91.02246913	0.176080341	-2.465788616	Yes	hRAL_4240
hRAL	chr8:106456697-106456860	OXR1	AK prox. tub.	chr8:106456747;chr8:106456770;chr8:106456810	4.86E-05	Medium confidence	27.33754804	0.029107432	91.9519021	0.189417998	-2.702113951	Yes	hRAL_4241
hRAL	chr8:101792572-101792843	NCALD	AK prox. tub.	chr8:101792622;chr8:101792733;chr8:101792793	4.86E-05	Medium confidence	70.7708965	0.073577848	94.0148556	0.229879157	-1.643532284	Yes	hRAL_4242
hRAL	chr8:81438984-81439482	PMP2	AK prox. tub.	chr8:81439034;chr8:81439035;chr8:81439432	4.86E-05	Medium confidence	79.99969501	0.098889055	93.98963698	0.229274937	-1.213195894	Yes	hRAL_4243
hRAL	chr8:78061284-78061428	PKIA	AK prox. tub.	chr8:78061334;chr8:78061339;chr8:78061378	4.86E-05	Medium confidence	61.18232439	0.057807032	90.19684027	0.16585065	-1.520567753	Yes	hRAL_4244
hRAL	chr1:71377584-71377741	ZRANB2	AK prox. tub.	chr1:71377634;chr1:71377690;chr1:71377691	4.86E-05	Medium confidence	14.34347729	0.021545197	93.97652533	0.228967571	-3.409705108	Yes	hRAL_4245
hRAL	chr12:60452361-60452691	SLC16A7	AK prox. tub.	chr12:60452411;chr12:60452573;chr12:60452641	4.86E-05	Medium confidence	84.96946055	0.121909015	87.42561269	0.139579166	-0.195278802	Yes	hRAL_4246
hRAL	chr12:81770321-81770490	PPFIA2	AK prox. tub.	chr12:81770371;chr12:81770405;chr12:81770440	4.86E-05	Medium confidence	71.60576261	0.075328116	96.94322882	0.350021993	-2.21618522	Yes	hRAL_4247
hRAL	chr11:33702056-33702351	C11orf91	AK prox. tub.	chr11:33702106;chr11:33702290;chr11:33702301	4.86E-05	Medium confidence	83.02701997	0.111652692	96.02239906	0.297722052	-1.414948042	Yes	hRAL_4248
hRAL	chr11:26444509-26444719	ANO3	AK prox. tub.	chr11:26444559;chr11:26444656;chr11:26444669	4.86E-05	Medium confidence	62.62241586	0.059772119	89.06423156	0.153868174	-1.364150262	Yes	hRAL_4249
hRAL	chr11:40074843-40075038	LRRC4C	AK prox. tub.	chr11:40074893;chr11:40074898;chr11:40074988	4.86E-05	Medium confidence	34.41867297	0.033534098	65.33549199	0.064302263	-0.939240714	Yes	hRAL_4250
hRAL	chr11:22751475-22751604	GAS2	AK prox. tub.	chr11:22751525;chr11:22751551;chr11:22751554	4.86E-05	Medium confidence	39.50575162	0.037020482	63.68644627	0.061780389	-0.738825269	Yes	hRAL_4251
hRAL	chr12:50866623-50867243	TMPRSS12	AK prox. tub.	chr12:50866673;chr12:50867146;chr12:50867193	4.86E-05	Medium confidence	63.90110441	0.061619287	83.76876178	0.116249276	-0.915767841	Yes	hRAL_4252
hRAL	chr2:18600271-18600414	NT5C1B	AK prox. tub.	chr2:18600321;chr2:18600330;chr2:18600364	4.86E-05	Medium confidence	22.66189896	0.026359186	79.80998826	0.09890824	-1.907784895	Yes	hRAL_4253
hRAL	chr20:3042736-3043594	GNRH2	AK prox. tub.	chr20:3042786;chr20:3043261;chr20:3043544	4.86E-05	Medium confidence	83.54941143	0.114219671	90.96828331	0.175368929	-0.618582035	Yes	hRAL_4254
hRAL	chr2:106830236-106830360	ST6GAL2	AK prox. tub.	chr2:106830286;chr2:106830309;chr2:106830310	4.86E-05	Medium confidence	91.23356645	0.177081225	98.95853121	0.654712987	-1.88645134	Yes	hRAL_4255
hRAL	chr12:114938126-114938484	TBX3	AK prox. tub.	chr12:114938176;chr12:114938178;chr12:114938434	4.86E-05	Medium confidence	94.13541725	0.230732806	97.60854599	0.405750256	-0.81436886	Yes	hRAL_4256
hRAL	chr17:5698283-5698467	NLRP1	AK prox. tub.	chr17:5698333;chr17:5698351;chr17:5698417	4.86E-05	Medium confidence	80.29807634	0.100000772	91.0933548	0.177037091	-0.824040521	Yes	hRAL_4257
hRAL	chr1:78895303-78895440	ELTD1	AK prox. tub.	chr1:78895353;chr1:78895355;chr1:78895390	4.86E-05	Medium confidence	17.40161988	0.023331451	81.57365329	0.105895165	-2.182288767	Yes	hRAL_4258
hRAL	chr16:87494513-87494619	ZCCHC14	AK prox. tub.	chr16:87494563;chr16:87494565;chr16:87494569	4.86E-05	Medium confidence	92.61577641	0.198621065	96.55653216	0.32546469	-0.712482391	Yes	hRAL_4259
hRAL	chr2:81580287-81580560	LRRTM1	AK prox. tub.	chr2:81580337;chr2:81580353;chr2:81580510	4.86E-05	Medium confidence	64.31011247	0.062224681	92.32049742	0.195388239	-1.650784783	Yes	hRAL_4260
hRAL	chr10:123439566-123439727	GPR26	AK prox. tub.	chr10:123439616;chr10:123439670;chr10:123439677	4.86E-05	Medium confidence	95.37970199	0.26845519	97.12426757	0.363493236	-0.437247221	Yes	hRAL_4261
hRAL	chr13:87849333-87849886	SLITRK5	AK prox. tub.	chr13:87849383;chr13:87849408;chr13:87849836	4.86E-05	Medium confidence	36.99739952	0.035262095	69.1024622	0.070807174	-1.005777334	Yes	hRAL_4262
hRAL	chr13:29926544-29926893	UBL3	AK prox. tub.	chr13:29926594;chr13:29926599;chr13:29926843	4.86E-05	Medium confidence	75.95051182	0.085905464	93.16424451	0.2109597	-1.296145625	Yes	hRAL_4263
hRAL	chr10:120012587-120012829	SEC23IP	AK prox. tub.	chr10:120012637;chr10:120012689;chr10:120012779	4.86E-05	Medium confidence	85.19538946	0.123248131	97.53407214	0.398369461	-1.692541286	Yes	hRAL_4264
hRAL	chr2:231625445-231625693	C2orf57	AK prox. tub.	chr2:231625495;chr2:231625537;chr2:231625643	4.86E-05	Medium confidence	88.89540675	0.150759485	98.37103123	0.508056112	-1.752739072	Yes	hRAL_4265
hRAL	chr20:10186802-10187003	SNAP25	AK prox. tub.	chr20:10186852;chr20:10186883;chr20:10186953	4.86E-05	Medium confidence	96.34859714	0.311044479	97.93334856	0.442550478	-0.508721124	Yes	hRAL_4266
hRAL	chr2:233063510-233064097	INPP5D	AK prox. tub.	chr2:233063560;chr2:233063585;chr2:233064047	4.86E-05	Medium confidence	96.13284023	0.300082309	98.32938295	0.500742358	-0.73871023	Yes	hRAL_4267
hRAL	chr2:167287354-167287938	XIRP2	AK prox. tub.	chr2:167287404;chr2:167287422;chr2:167287888	4.86E-05	Medium confidence	65.25141587	0.063676623	87.06301175	0.136819435	-1.10343745	Yes	hRAL_4268
hRAL	chr15:91351879-91352126	SV2B	AK prox. tub.	chr15:91351929;chr15:91352011;chr15:91352076	4.86E-05	Medium confidence	52.59783884	0.047984188	85.03742604	0.123325516	-1.361840348	Yes	hRAL_4269
hRAL	chr2:196192774-196193196	STK17B	AK prox. tub.	chr2:196192824;chr2:196192882;chr2:196193146	4.86E-05	Medium confidence	56.87704822	0.052533497	87.43986412	0.139687807	-1.41089658	Yes	hRAL_4270
hRAL	chr2:227895640-227895752	DAW1	AK prox. tub.	chr2:227895690;chr2:227895701;chr2:227895702	4.86E-05	Medium confidence	89.78692267	0.159695319	94.64263612	0.246729166	-0.627606246	Yes	hRAL_4271
hRAL	chr14:30153748-30153903	PRKD1	AK prox. tub.	chr14:30153798;chr14:30153851;chr14:30153853	4.86E-05	Medium confidence	18.18573494	0.0237843	60.08073333	0.056812255	-1.256192576	Yes	hRAL_4272
hRAL	chr15:39691459-39691631	FSIP1	AK prox. tub.	chr15:39691509;chr15:39691516;chr15:39691581	4.86E-05	Medium confidence	94.25340066	0.233787968	98.01515076	0.453071932	-0.954539435	Yes	hRAL_4273
hRAL	chr15:49752621-49752788	DTWD1	AK prox. tub.	chr15:49752671;chr15:49752700;chr15:49752738	4.86E-05	Medium confidence	98.73415632	0.581788989	99.43426554	0.908137926	-0.642415436	Yes	hRAL_4274
hRAL	chr2:136842304-136842790	THSD7B	AK prox. tub.	chr2:136842354;chr2:136842739;chr2:136842740	4.86E-05	Medium confidence	64.95988011	0.063222048	76.86740582	0.08915553	-0.495896505	Yes	hRAL_4275
hRAL	chr2:133687284-133687494	NCKAP5	AK prox. tub.	chr2:133687334;chr2:133687382;chr2:133687444	4.86E-05	Medium confidence	57.73018874	0.053516796	88.02646916	0.144463032	-1.432636699	Yes	hRAL_4276
hRAL	chr5:103461367-103461736	NUDT12	AK prox. tub.	chr5:103461417;chr5:103461446;chr5:103461686	4.86E-05	Medium confidence	82.00599126	0.106989058	89.52644054	0.158528953	-0.567283098	Yes	hRAL_4277
hRAL	chr15:80570771-80570876	ABHD17C	AK prox. tub.	chr15:80570821;chr15:80570822;chr15:80570826	4.86E-05	Medium confidence	60.91016067	0.057449843	97.23582215	0.3723336	-2.696220962	Yes	hRAL_4278
hRAL	chr5:54315797-54315988	ARL15	AK prox. tub.	chr5:54315847;chr5:54315912;chr5:54315938	4.86E-05	Medium confidence	66.01339385	0.064893178	78.40706675	0.094000576	-0.534602765	Yes	hRAL_4279
hRAL	chr15:86222419-86222811	AGBL1	AK prox. tub.	chr15:86222469;chr15:86222755;chr15:86222761	4.86E-05	Medium confidence	96.17537995	0.302168619	97.28706988	0.376538847	-0.317444872	Yes	hRAL_4280
hRAL	chr15:74855944-74856265	SCAMP2	AK prox. tub.	chr15:74855994;chr15:74855995;chr15:74856215	4.86E-05	Medium confidence	96.60437171	0.325330786	98.90731725	0.637463334	-0.970435013	Yes	hRAL_4281
hRAL	chr5:143159066-143159199	NR3C1	AK prox. tub.	chr5:143159116;chr5:143159148;chr5:143159149	4.86E-05	Medium confidence	71.74908385	0.075635821	93.74293866	0.223441472	-1.562755415	Yes	hRAL_4282
hRAL	chr16:55190328-55190537	IRX6	AK prox. tub.	chr16:55190378;chr16:55190399;chr16:55190487	4.86E-05	Medium confidence	84.22151724	0.117721841	94.7993934	0.251502895	-1.095192999	Yes	hRAL_4283
hRAL	chr16:57791310-57791503	KIFC3	AK prox. tub.	chr16:57791360;chr16:57791373;chr16:57791453	4.86E-05	Medium confidence	92.53287549	0.197116074	98.56046211	0.545342782	-1.468117909	Yes	hRAL_4284
hRAL	chr5:151006852-151006981	GPX3	AK prox. tub.	chr5:151006902;chr5:151006907;chr5:151006931	4.86E-05	Medium confidence	95.89240743	0.288952344	98.66033187	0.568084395	-0.975273701	Yes	hRAL_4285
hRAL	chr16:74937268-74937579	WDR59	AK prox. tub.	chr16:74937318;chr16:74937323;chr16:74937529	4.86E-05	Medium confidence	89.36427374	0.155312795	93.69439262	0.222345911	-0.517629189	Yes	hRAL_4286
hRAL	chr5:159517575-159517709	IL12B	AK prox. tub.	chr5:159517625;chr5:159517655;chr5:159517659	4.86E-05	Medium confidence	81.68374679	0.105596103	98.15856843	0.473461164	-2.1646895	Yes	hRAL_4287
hRAL	chr7:961095-961317	ADAP1	AK loop of henle	chr7:961145;chr7:961263;chr7:961267	4.86E-05	Medium confidence	91.4594367	0.176945527	99.51583133	0.891555546	-2.333019389	Yes	hRAL_4288
hRAL	chr13:109231946-109232147	IRS2	AK loop of henle	chr13:109231996;chr13:109232052;chr13:109232097	4.86E-05	Medium confidence	40.14219679	0.039743654	85.34895655	0.127804367	-1.685140697	Yes	hRAL_4289
hRAL	chr13:26380502-26380667	CDK8	AK loop of henle	chr13:26380552;chr13:26380563;chr13:26380617	4.86E-05	Medium confidence	88.94738112	0.151654634	94.54621946	0.230385054	-0.603257545	Yes	hRAL_4290
hRAL	chr11:21891882-21892229	ANO5	AK loop of henle	chr11:21891932;chr11:21891936;chr11:21891946;chr11:21892155;chr11:21892179	4.86E-05	Medium confidence	92.55286756	0.191678773	97.30396391	0.342304892	-0.836591329	Yes	hRAL_4291
hRAL	chr6:62132414-62132605	KHDRBS2	AK loop of henle	chr6:62132464;chr6:62132467;chr6:62132555	4.86E-05	Medium confidence	59.51133532	0.06008838	80.00657018	0.104116258	-0.793037449	Yes	hRAL_4292
hRAL	chr16:3478442-3478698	C16orf90	AK loop of henle	chr16:3478492;chr16:3478504;chr16:3478648	4.86E-05	Medium confidence	88.40870106	0.147331439	91.94990116	0.18396742	-0.320384968	Yes	hRAL_4293
hRAL	chr18:23102621-23102768	CABLES1	AK loop of henle	chr18:23102671;chr18:23102674;chr18:23102718	4.86E-05	Medium confidence	83.14244782	0.116307492	92.45985411	0.19118472	-0.717023188	Yes	hRAL_4294
hRAL	chr17:80649918-80650646	RPTOR	AK loop of henle	chr17:80649968;chr17:80650199;chr17:80650596	4.86E-05	Medium confidence	99.76998219	1.346186554	99.8550964	1.739592796	-0.369871288	Yes	hRAL_4295
hRAL	chr17:49896377-49896912	TAC4	AK loop of henle	chr17:49896427;chr17:49896470;chr17:49896862	4.86E-05	Medium confidence	88.95806423	0.151743336	95.55451653	0.258572858	-0.768937682	Yes	hRAL_4296
hRAL	chr10:14715818-14716414	FAM107B	AK loop of henle	chr10:14715868;chr10:14715893;chr10:14716364	4.86E-05	Medium confidence	22.63550539	0.026585715	55.15560653	0.05466708	-1.040021059	Yes	hRAL_4297
hRAL	chr2:21094200-21094443	TDRD15	AK loop of henle	chr2:21094250;chr2:21094318;chr2:21094393	4.86E-05	Medium confidence	63.75080354	0.066215013	95.12801211	0.245540792	-1.89073245	Yes	hRAL_4298
hRAL	chr2:103266761-103266935	TMEM182	AK loop of henle	chr2:103266811;chr2:103266823;chr2:103266885	4.86E-05	Medium confidence	26.41843199	0.029231387	94.6976409	0.234089398	-3.001469386	Yes	hRAL_4299
hRAL	chr18:51588664-51588781	MEX3C	AK loop of henle	chr18:51588714;chr18:51588720;chr18:51588731	4.86E-05	Medium confidence	79.93893116	0.103523037	94.23794788	0.223258868	-1.108765633	Yes	hRAL_4300
hRAL	chr10:42972180-42972366	RET	AK loop of henle	chr10:42972230;chr10:42972312;chr10:42972316	4.86E-05	Medium confidence	64.77757181	0.067845666	91.36667324	0.176503381	-1.379367263	Yes	hRAL_4301
hRAL	chr1:201614465-201614621	NAV1	AK loop of henle	chr1:201614515;chr1:201614516;chr1:201614571	4.86E-05	Medium confidence	99.32227194	0.734658018	99.9358348	2.598829473	-1.822717233	Yes	hRAL_4302
hRAL	chr19:45521243-45521368	VASP	AK loop of henle	chr19:45521293;chr19:45521294;chr19:45521318	4.86E-05	Medium confidence	98.42011481	0.459228487	99.88619964	1.971720497	-2.102171011	Yes	hRAL_4303
hRAL	chr21:37564439-37564572	DYRK1A	AK loop of henle	chr21:37564489;chr21:37564491;chr21:37564522	4.86E-05	Medium confidence	99.89752594	2.070583002	99.94513031	2.787733523	-0.429055626	Yes	hRAL_4304
hRAL	chr1:193679452-193679660	B3GALT2	AK loop of henle	chr1:193679502;chr1:193679579;chr1:193679610	4.86E-05	Medium confidence	48.37167634	0.047268414	94.75371791	0.235470468	-2.316597784	Yes	hRAL_4305
hRAL	chr6:150457095-150457591	IYD	AK loop of henle	chr6:150457145;chr6:150457394;chr6:150457541	4.86E-05	Medium confidence	88.41864683	0.147407494	95.1803152	0.247045756	-0.744968395	Yes	hRAL_4306
hRAL	chr11:107494243-107494349	CWF19L2	AK loop of henle	chr11:107494293;chr11:107494294;chr11:107494299	4.86E-05	Medium confidence	84.67082786	0.123674351	91.9883243	0.184499224	-0.577068423	Yes	hRAL_4307
hRAL	chr10:103835189-103835292	SH3PXD2A	AK loop of henle	chr10:103835239;chr10:103835241;chr10:103835242	4.86E-05	Medium confidence	95.38420147	0.251728392	97.66718961	0.371152294	-0.560143343	Yes	hRAL_4308
hRAL	chr22:29594058-29594252	NF2	AK loop of henle	chr22:29594108;chr22:29594157;chr22:29594202	4.86E-05	Medium confidence	91.16820258	0.173473793	97.4236489	0.351194398	-1.017552101	Yes	hRAL_4309
hRAL	chr4:58042317-58042529	IGFBP7	AK loop of henle	chr4:58042367;chr4:58042423;chr4:58042479	4.86E-05	Medium confidence	87.43611082	0.140198312	92.33457155	0.189348407	-0.433574302	Yes	hRAL_4310
hRAL	chr22:46827913-46828162	TBC1D22A	AK loop of henle	chr22:46827963;chr22:46828104;chr22:46828112	4.86E-05	Medium confidence	97.47699319	0.353818967	96.06145541	0.276898547	0.353653904	No	hRAL_4311
hRAL	chr9:105624202-105624318	TAL2	AK loop of henle	chr9:105624252;chr9:105624254;chr9:105624268	4.86E-05	Medium confidence	38.93317887	0.038738044	49.03410262	0.047967276	-0.308299376	Yes	hRAL_4312
hRAL	chr5:8997361-8997514	SEMA5A	AK loop of henle	chr5:8997411;chr5:8997420;chr5:8997464	4.86E-05	Medium confidence	70.42989166	0.078115174	90.1948731	0.163573178	-1.066261476	Yes	hRAL_4313
hRAL	chr3:179918975-179919600	PEX5L	AK loop of henle	chr3:179919025;chr3:179919115;chr3:179919550	4.86E-05	Medium confidence	95.00557533	0.240796395	98.59773703	0.492073552	-1.031060182	Yes	hRAL_4314
hRAL	chr3:173540312-173540662	NLGN1	AK loop of henle	chr3:173540362;chr3:173540363;chr3:173540612	4.86E-05	Medium confidence	88.81734045	0.150580831	94.19266919	0.222273332	-0.561796744	Yes	hRAL_4315
hRAL	chr3:156053514-156053705	GMPS	AK loop of henle	chr3:156053564;chr3:156053607;chr3:156053655	4.86E-05	Medium confidence	53.28666058	0.052460204	84.79747351	0.124811533	-1.250455936	Yes	hRAL_4316
hRAL	chr8:5025226-5025383	CSMD1	AK loop of henle	chr8:5025276;chr8:5025311;chr8:5025333	4.86E-05	Medium confidence	53.56706077	0.052777959	93.19303443	0.202904311	-1.942792065	Yes	hRAL_4317
hRAL	chr7:156382398-156382650	RNF32	AK loop of henle	chr7:156382448;chr7:156382497;chr7:156382600	4.86E-05	Medium confidence	85.77663437	0.129714766	96.47732191	0.294802998	-1.184408476	Yes	hRAL_4318
hRAL	chr8:65386719-65386861	ARMC1	AK loop of henle	chr8:65386769;chr8:65386806;chr8:65386811	4.86E-05	Medium confidence	34.20029346	0.034969158	67.27942747	0.072249147	-1.04689749	Yes	hRAL_4319
hRAL	chr8:127767899-127768144	MYC	AK loop of henle	chr8:127767949;chr8:127767955;chr8:127768094	4.86E-05	Medium confidence	67.6988533	0.07283982	97.88107081	0.39145193	-2.426035896	Yes	hRAL_4320
hRAL	chr22:44500355-44501003	LDOC1L	AK loop of henle	chr22:44500405;chr22:44500539;chr22:44500953	4.86E-05	Medium confidence	81.51611834	0.109430234	86.52017413	0.134701953	-0.299759374	Yes	hRAL_4321
hRAL	chr8:69071620-69071790	SULF1	AK loop of henle	chr8:69071670;chr8:69071734;chr8:69071740	4.86E-05	Medium confidence	88.62935125	0.149070409	91.20119455	0.174523517	-0.227427547	Yes	hRAL_4322
hRAL	chr5:80961993-80962209	RASGRF2	AK loop of henle	chr5:80962043;chr5:80962155;chr5:80962159	4.86E-05	Medium confidence	94.36556912	0.224878905	93.14425199	0.202051071	0.154428338	No	hRAL_4323
hRAL	chr6:106126069-106126441	PRDM1	AK loop of henle	chr6:106126119;chr6:106126292;chr6:106126391	4.86E-05	Medium confidence	88.54822665	0.14842802	94.6227027	0.232246471	-0.645893208	Yes	hRAL_4324
hRAL	chr14:95661930-95662104	TCL1B	AK loop of henle	chr14:95661980;chr14:95662020;chr14:95662054	4.86E-05	Medium confidence	99.46312978	0.83854685	98.73961811	0.52180528	0.684379846	No	hRAL_4325
hRAL	chr2:235892283-235892441	GBX2	AK loop of henle	chr2:235892333;chr2:235892386;chr2:235892391	4.86E-05	Medium confidence	75.42752545	0.089744971	98.30642701	0.443211872	-2.304093519	Yes	hRAL_4326
hRAL	chr19:45521243-45521368	VASP	AK prox. tub.	chr19:45521293;chr19:45521294;chr19:45521318	4.86E-05	Medium confidence	92.59582623	0.198252865	99.08660833	0.703657374	-1.827531405	Yes	hRAL_4327
hRAL	chr15:51907665-51908000	LEO1	AK loop of henle	chr15:51907715;chr15:51907733;chr15:51907950	4.86E-05	Medium confidence	97.71778628	0.37388513	97.96949215	0.400814086	-0.100338118	Yes	hRAL_4328
hRAL	chr11:21891882-21892229	ANO5	AK prox. tub.	chr11:21891932;chr11:21891936;chr11:21891946;chr11:21892155;chr11:21892179	4.86E-05	Medium confidence	80.4702294	0.100663154	96.98620262	0.353107746	-1.81057276	Yes	hRAL_4329
hRAL	chr16:5146201-5146310	FAM86A	AK loop of henle	chr16:5146251;chr16:5146253;chr16:5146260	4.86E-05	Medium confidence	51.85552616	0.050878724	94.98870608	0.241646999	-2.24776669	Yes	hRAL_4330
hRAL	chr5:124976397-124976501	ZNF608	AK loop of henle	chr5:124976447;chr5:124976450;chr5:124976451	4.89E-05	Medium confidence	67.01853616	0.071627276	91.69579851	0.180623201	-1.334402228	Yes	hRAL_4331
hRAL	chr5:124976397-124976501	ZNF608	FG sertoli	chr5:124976447;chr5:124976450;chr5:124976451	4.89E-05	Medium confidence	62.60291814	0.058774078	77.57751199	0.082924859	-0.496624657	Yes	hRAL_4331
hRAL	chr8:4275303-4275494	CSMD1	FG sertoli	chr8:4275353;chr8:4275440;chr8:4275444	4.89E-05	Medium confidence	45.04977407	0.043608302	76.87128106	0.08131565	-0.898930237	Yes	hRAL_4332
hRAL	chr5:124976397-124976501	ZNF608	AK prox. tub.	chr5:124976447;chr5:124976450;chr5:124976451	4.89E-05	Medium confidence	61.33620305	0.058013938	72.02044236	0.076754557	-0.403852862	Yes	hRAL_4333
hRAG	chr3:81893405-81893549	GBE1	FB COP	chr3:81893455;chr3:81893470;chr3:81893499	4.90E-05	Medium confidence	80.63397004	0.088934392	46.85257859	0.03441599	1.36966241	Yes	hRAG_4351
hRAG	chr3:91312925-91313159	EPHA3	FB COP	chr3:91312975;chr3:91313092;chr3:91313109	4.90E-05	Medium confidence	97.71981397	0.431765476	63.9541418	0.051646798	3.063497075	Yes	hRAG_4352
hRAG	chr3:102897384-102897494	ZPLD1	FB COP	chr3:102897434;chr3:102897436;chr3:102897444	4.90E-05	Medium confidence	72.61351914	0.066118528	61.78271535	0.048783542	0.438660085	Yes	hRAG_4353
hRAG	chr7:125266604-125266846	POT1	FB COP	chr7:125266654;chr7:125266778;chr7:125266796	4.90E-05	Medium confidence	91.43905081	0.167180268	80.35539249	0.088489385	0.91782827	Yes	hRAG_4354
hRAG	chr3:164129081-164129214	SI	FB COP	chr3:164129131;chr3:164129138;chr3:164129164	4.90E-05	Medium confidence	86.69593475	0.119857604	46.94661438	0.034486664	1.797210976	Yes	hRAG_4355
hRAG	chr7:120466189-120466322	KCND2	FB COP	chr7:120466239;chr7:120466258;chr7:120466272	4.90E-05	Medium confidence	79.55107146	0.085016268	54.91840635	0.041243331	1.043578061	Yes	hRAG_4356
hRAG	chr17:5629416-5629744	NLRP1	FB COP	chr17:5629466;chr17:5629494;chr17:5629694	4.90E-05	Medium confidence	98.84701185	0.70826241	96.97745589	0.357004086	0.98834339	Yes	hRAG_4357
hRAG	chr7:111787383-111787488	IMMP2L	FB COP	chr7:111787433;chr7:111787437;chr7:111787438	4.90E-05	Medium confidence	96.83752323	0.342227069	90.0195248	0.150372058	1.186417364	Yes	hRAG_4358
hRAG	chr15:79013516-79013693	CTSH	FB COP	chr15:79013566;chr15:79013615;chr15:79013643	4.90E-05	Medium confidence	93.72063611	0.209500164	85.32853344	0.111918417	0.904503916	Yes	hRAG_4359
hRAG	chr16:85390016-85390205	GSE1	FB COP	chr16:85390066;chr16:85390145;chr16:85390155	4.90E-05	Medium confidence	93.27455138	0.199311507	77.41449016	0.078744162	1.339780137	Yes	hRAG_4360
hRAG	chr5:17716798-17717373	BASP1	FB COP	chr5:17716848;chr5:17717232;chr5:17717323	4.90E-05	Medium confidence	95.52661778	0.267176528	72.44912501	0.066244899	2.011911992	Yes	hRAG_4361
hRAG	chr5:23295565-23295772	PRDM9	FB COP	chr5:23295615;chr5:23295652;chr5:23295722	4.90E-05	Medium confidence	97.80139941	0.443104964	83.03398578	0.099701524	2.151961027	Yes	hRAG_4362
hRAG	chr5:16882500-16882844	MYO10	FB COP	chr5:16882550;chr5:16882619;chr5:16882794	4.90E-05	Medium confidence	82.73119421	0.097594017	74.64803275	0.07129377	0.453016695	Yes	hRAG_4363
hRAG	chr5:54683318-54683528	SNX18	FB COP	chr5:54683368;chr5:54683431;chr5:54683440;chr5:54683478	4.90E-05	Medium confidence	93.72954708	0.209726502	81.41874076	0.092647513	1.178685023	Yes	hRAG_4364
hRAG	chr18:9749220-9749331	RAB31	FB COP	chr18:9749270;chr18:9749279;chr18:9749281	4.90E-05	Medium confidence	97.51768117	0.406788961	85.76427427	0.114590169	1.827797254	Yes	hRAG_4365
hRAG	chr7:146146884-146147114	CNTNAP2	FB COP	chr7:146146934;chr7:146147026;chr7:146147064	4.90E-05	Medium confidence	99.36635338	1.101538265	98.50580349	0.591822828	0.896282362	Yes	hRAG_4366
hRAG	chr5:86975724-86975860	RASA1	FB COP	chr5:86975774;chr5:86975803;chr5:86975810	4.90E-05	Medium confidence	85.26267209	0.110691913	89.37479959	0.14342284	-0.373724959	No	hRAG_4367
hRAG	chr8:17238956-17239219	CNOT7	FB COP	chr8:17239006;chr8:17239131;chr8:17239169	4.90E-05	Medium confidence	95.36844912	0.260643394	74.9556458	0.072055554	1.854895747	Yes	hRAG_4368
hRAG	chr12:116770159-116770315	RNFT2	FB COP	chr12:116770209;chr12:116770229;chr12:116770265	4.90E-05	Medium confidence	93.38485971	0.201706017	58.91949513	0.045387108	2.15189965	Yes	hRAG_4369
hRAG	chr5:78005284-78005619	TBCA	FB COP	chr5:78005334;chr5:78005545;chr5:78005569	4.90E-05	Medium confidence	98.09466123	0.491152877	96.86092851	0.347448049	0.499374871	Yes	hRAG_4370
hRAG	chr5:84113854-84114405	EDIL3	FB COP	chr5:84113904;chr5:84114017;chr5:84114355	4.90E-05	Medium confidence	99.36476139	1.099575786	98.50446109	0.591459341	0.894596143	Yes	hRAG_4371
hRAG	chr5:28532712-28532885	CDH9	FB COP	chr5:28532762;chr5:28532763;chr5:28532835	4.90E-05	Medium confidence	60.21998155	0.046590013	63.21114252	0.050631796	-0.12002291	No	hRAG_4372
hRAG	chr12:72148818-72148996	TRHDE	FB COP	chr12:72148868;chr12:72148937;chr12:72148946	4.90E-05	Medium confidence	95.19818131	0.254003424	75.33092781	0.073002592	1.79882836	Yes	hRAG_4373
hRAG	chr20:21614921-21615034	PAX1	FB COP	chr20:21614971;chr20:21614976;chr20:21614984	4.90E-05	Medium confidence	99.15534732	0.890837635	98.87049824	0.724738297	0.297702377	Yes	hRAG_4374
hRAG	chr9:118711019-118711195	BRINP1	FB COP	chr9:118711069;chr9:118711139;chr9:118711145	4.90E-05	Medium confidence	87.25035878	0.123876144	60.70274744	0.047449888	1.384421779	Yes	hRAG_4375
hRAG	chr9:123851501-123851961	DENND1A	FB COP	chr9:123851551;chr9:123851561;chr9:123851911	4.90E-05	Medium confidence	96.97251584	0.353150963	94.55658721	0.234548081	0.590401336	Yes	hRAG_4376
hRAG	chrX:75295389-75295959	UPRT	FB COP	chrX:75295439;chrX:75295594;chrX:75295909	4.90E-05	Medium confidence	88.27151318	0.132038446	60.87309761	0.047655278	1.470250142	Yes	hRAG_4377
hRAG	chrX:80271959-80272222	FAM46D	FB COP	chrX:80272009;chrX:80272022;chrX:80272172	4.90E-05	Medium confidence	90.77580151	0.158198868	88.18351349	0.132344153	0.257444822	Yes	hRAG_4378
hRAG	chr9:115902244-115902414	PAPPA	FB COP	chr9:115902294;chr9:115902306;chr9:115902364	4.90E-05	Medium confidence	94.45946317	0.229203899	59.56102052	0.046111173	2.31344331	Yes	hRAG_4379
hRAG	chrX:5617433-5617669	NLGN4X	FB COP	chrX:5617483;chrX:5617541;chrX:5617619	4.90E-05	Medium confidence	98.95892893	0.764243608	95.89510712	0.286913743	1.413415509	Yes	hRAG_4380
hRAG	chr17:67003593-67003698	CACNG4	FB COP	chr17:67003643;chr17:67003647;chr17:67003648	4.90E-05	Medium confidence	92.21129296	0.179152874	97.30563558	0.387684371	-1.113691388	No	hRAG_4381
hRAG	chr5:88559283-88559515	TMEM161B	FB COP	chr5:88559333;chr5:88559445;chr5:88559465	4.90E-05	Medium confidence	91.37010077	0.166190495	78.13497252	0.080919796	1.03827328	Yes	hRAG_4382
hRAG	chr4:165382960-165383135	CPE	FB COP	chr4:165383010;chr4:165383054;chr4:165383085	4.90E-05	Medium confidence	90.15220121	0.150662633	75.09327172	0.072400552	1.05724905	Yes	hRAG_4383
hRAG	chr22:43303676-43304051	SCUBE1	FB COP	chr22:43303726;chr22:43303928;chr22:43303981;chr22:43304001	4.90E-05	Medium confidence	99.54356731	1.400717152	98.44358435	0.574688059	1.285314682	Yes	hRAG_4384
hRAG	chr20:6466990-6467229	BMP2	FB COP	chr20:6467040;chr20:6467130;chr20:6467179	4.90E-05	Medium confidence	99.26240464	0.984504884	86.91322821	0.122335295	3.008557664	Yes	hRAG_4385
hRAG	chr9:88236593-88237571	SPIN1	FB COP	chr9:88236643;chr9:88237082;chr9:88237521	4.90E-05	Medium confidence	99.40102531	1.147209672	97.87934848	0.45952953	1.319899614	Yes	hRAG_4386
hRAG	chr20:5031163-5031383	SLC23A2	FB COP	chr20:5031213;chr20:5031263;chr20:5031333	4.90E-05	Medium confidence	97.80585699	0.443732875	86.00475025	0.116131965	1.933926314	Yes	hRAG_4387
hRAG	chr9:13431728-13431866	MPDZ	FB COP	chr9:13431778;chr9:13431787;chr9:13431816	4.90E-05	Medium confidence	93.44582466	0.203073113	89.99476209	0.150096802	0.436106004	Yes	hRAG_4388
hRAG	chr8:141665707-141666183	MROH5	FB COP	chr8:141665757;chr8:141665790;chr8:141666133	4.90E-05	Medium confidence	99.59994061	1.541371111	99.35136578	1.087583357	0.503088278	Yes	hRAG_4389
hRAG	chr4:161398481-161398927	FSTL5	FB COP	chr4:161398531;chr4:161398542;chr4:161398877	4.90E-05	Medium confidence	79.80277389	0.085902135	51.67738817	0.038286954	1.165841114	Yes	hRAG_4390
hRAG	chr19:15321533-15321709	BRD4	FB COP	chr19:15321583;chr19:15321649;chr19:15321659	4.90E-05	Medium confidence	82.35497282	0.095942913	20.7888335	0.019816278	2.275490219	Yes	hRAG_4391
hRAG	chr8:108585701-108586066	EMC2	FB COP	chr8:108585751;chr8:108585945;chr8:108586016	4.90E-05	Medium confidence	99.49096452	1.291212237	98.59411507	0.61842519	1.062055166	Yes	hRAG_4392
hRAG	chr19:33150385-33150641	WDR88	FB COP	chr19:33150435;chr19:33150554;chr19:33150591	4.90E-05	Medium confidence	93.7020098	0.209032369	90.21695099	0.152633223	0.453657339	Yes	hRAG_4393
hRAG	chr9:85229631-85229957	AGTPBP1	FB COP	chr9:85229681;chr9:85229774;chr9:85229907	4.90E-05	Medium confidence	98.86376129	0.716260286	95.69955522	0.277607694	1.3674364	Yes	hRAG_4394
hRAG	chr8:85915023-85915137	PSKH2	FB COP	chr8:85915073;chr8:85915076;chr8:85915087	4.90E-05	Medium confidence	95.63329805	0.271763116	84.15243592	0.105296923	1.367886383	Yes	hRAG_4395
hRAG	chr2:81461202-81461425	LRRTM1	FB COP	chr2:81461252;chr2:81461286;chr2:81461375	4.90E-05	Medium confidence	95.3922536	0.26158705	64.55722717	0.052490468	2.317163768	Yes	hRAG_4396
hRAG	chr12:98908751-98909960	APAF1	FB COP	chr12:98908801;chr12:98909088;chr12:98909470;chr12:98909910	4.90E-05	Medium confidence	98.46254561	0.608463251	96.84517848	0.435093405	0.483844984	Yes	hRAG_4397
hRAG	chr2:75982525-75982848	GCFC2	FB COP	chr2:75982575;chr2:75982729;chr2:75982798	4.90E-05	Medium confidence	97.6588239	0.423899193	95.4129816	0.26512588	0.677043717	Yes	hRAG_4398
hRAG	chr20:56272035-56272149	MC3R	FB COP	chr20:56272085;chr20:56272086;chr20:56272099	4.90E-05	Medium confidence	97.19516859	0.37290403	97.7029786	0.434237703	-0.219680603	No	hRAG_4399
hRAG	chr13:98265906-98266086	RNF113B	FB COP	chr13:98265956;chr13:98266008;chr13:98266036	4.90E-05	Medium confidence	98.19588683	0.511138787	88.15249468	0.132080678	1.952295646	Yes	hRAG_4400
hRAG	chr2:239046937-239047077	TWIST2	FB COP	chr2:239046987;chr2:239047021;chr2:239047027	4.90E-05	Medium confidence	94.14112328	0.220207071	85.22497418	0.11129863	0.984424966	Yes	hRAG_4401
hRAG	chr20:48684129-48684340	PREX1	FB COP	chr20:48684179;chr20:48684215;chr20:48684290	4.90E-05	Medium confidence	94.91769733	0.243902725	62.13617274	0.049233476	2.308594364	Yes	hRAG_4402
hRAG	chr2:238359500-238359782	TRAF3IP1	FB COP	chr2:238359550;chr2:238359561;chr2:238359732	4.90E-05	Medium confidence	98.74749554	0.666400128	98.71116591	0.658372718	0.017484123	Yes	hRAG_4403
hRAG	chr14:84445637-84445777	FLRT2	FB COP	chr14:84445687;chr14:84445706;chr14:84445727	4.90E-05	Medium confidence	94.75135085	0.23830019	59.62926359	0.04618925	2.367151068	Yes	hRAG_4404
hRAG	chr16:26949973-26950149	C16orf82	FB COP	chr16:26950023;chr16:26950060;chr16:26950099	4.90E-05	Medium confidence	90.11104401	0.150197402	62.23134832	0.049354136	1.605616966	Yes	hRAG_4405
hRAG	chr2:240319489-240319662	GPC1	FB COP	chr2:240319539;chr2:240319547;chr2:240319612	4.90E-05	Medium confidence	95.84815842	0.281641734	94.1112216	0.221616989	0.345792648	Yes	hRAG_4406
hRAG	chr11:132707539-132707677	OPCML	FB COP	chr11:132707589;chr11:132707612;chr11:132707627	4.90E-05	Medium confidence	92.10413509	0.177387438	88.88159713	0.138611925	0.355852471	Yes	hRAG_4407
hRAG	chr5:127242029-127242195	MEGF10	FB COP	chr5:127242079;chr5:127242080;chr5:127242145	4.90E-05	Medium confidence	95.15730061	0.252447301	87.22702983	0.12462999	1.018330989	Yes	hRAG_4408
hRAG	chr6:16624407-16624547	ATXN1	FB COP	chr6:16624457;chr6:16624461;chr6:16624497	4.90E-05	Medium confidence	90.79309558	0.158417127	83.72820262	0.103101104	0.619668533	Yes	hRAG_4409
hRAG	chr6:21442088-21442524	SOX4	FB COP	chr6:21442138;chr6:21442139;chr6:21442474	4.90E-05	Medium confidence	88.84119521	0.137102918	85.70368881	0.114212824	0.263534637	Yes	hRAG_4410
hRAG	chr4:179333168-179333323	AGA	FB COP	chr4:179333218;chr4:179333245;chr4:179333260;chr4:179333273	4.90E-05	Medium confidence	93.11411622	0.196070605	70.20196673	0.061758324	1.666667763	Yes	hRAG_4411
hRAG	chr4:182185270-182185518	TENM3	FB COP	chr4:182185320;chr4:182185432;chr4:182185468	4.90E-05	Medium confidence	98.09016175	0.4902956	97.12413248	0.370085765	0.405792169	Yes	hRAG_4412
hRAG	chr4:139028466-139028648	CCRN4L	FB COP	chr4:139028516;chr4:139028551;chr4:139028598	4.90E-05	Medium confidence	99.34471904	1.074560051	98.26167178	0.530157287	1.019253764	Yes	hRAG_4413
hRAG	chr4:179043197-179043411	AGA	FB COP	chr4:179043247;chr4:179043297;chr4:179043361	4.90E-05	Medium confidence	98.19202415	0.510307629	9.652658559	0.014528595	5.134400131	Yes	hRAG_4414
hRAG	chr2:147513670-147514202	ACVR2A	FB COP	chr2:147513720;chr2:147514058;chr2:147514152	4.90E-05	Medium confidence	96.10888493	0.294980053	90.248679	0.152999511	0.947090364	Yes	hRAG_4415
hRAG	chr3:7718133-7718309	LMCD1	FB COP	chr3:7718183;chr3:7718248;chr3:7718259	4.90E-05	Medium confidence	88.44804842	0.133567718	75.67989365	0.07391067	0.853716811	Yes	hRAG_4416
hRAG	chr4:12207716-12207939	HS3ST1	FB COP	chr4:12207766;chr4:12207798;chr4:12207889	4.90E-05	Medium confidence	91.75618414	0.171862718	59.09165206	0.04557709	1.914875892	Yes	hRAG_4417
hRAG	chr4:14737170-14737289	CPEB2	FB COP	chr4:14737220;chr4:14737225;chr4:14737239	4.90E-05	Medium confidence	73.87050631	0.068944109	22.84910219	0.020771736	1.730805478	Yes	hRAG_4418
hRAG	chr4:15857112-15857255	CD38	FB COP	chr4:15857162;chr4:15857166;chr4:15857205	4.90E-05	Medium confidence	86.20272703	0.116513095	31.04410463	0.024750667	2.234952797	Yes	hRAG_4419
hRAG	chr13:49387440-49387689	CAB39L	FB COP	chr13:49387490;chr13:49387580;chr13:49387639	4.90E-05	Medium confidence	99.13217126	0.873163558	96.12368721	0.298786479	1.547137058	Yes	hRAG_4420
hRAG	chr2:207090605-207090827	KLF7	FB COP	chr2:207090655;chr2:207090774;chr2:207090777	4.90E-05	Medium confidence	95.00095855	0.246787626	81.22381785	0.091847017	1.425965293	Yes	hRAG_4421
hRAG	chr2:203914895-203915144	ICOS	FB COP	chr2:203914945;chr2:203914973;chr2:203915094	4.90E-05	Medium confidence	98.49816435	0.584043865	95.18912947	0.256308249	1.188196816	Yes	hRAG_4422
hRAG	chr19:43364203-43364305	CD177	FB COP	chr19:43364253;chr19:43364254;chr19:43364255	4.90E-05	Medium confidence	96.53512841	0.320498893	95.28845045	0.260155237	0.300946623	Yes	hRAG_4423
hRAG	chr11:129603838-129604650	TMEM45B	FB COP	chr11:129603888;chr11:129604383;chr11:129604600	4.90E-05	Medium confidence	93.46494533	0.203493667	85.04236508	0.110230874	0.884455538	Yes	hRAG_4424
hRAG	chr4:44508130-44508282	KCTD8	FB COP	chr4:44508180;chr4:44508186;chr4:44508232	4.90E-05	Medium confidence	87.02294682	0.122184606	66.35496731	0.055154545	1.147510845	Yes	hRAG_4425
hRAG	chr2:146187869-146188380	ACVR2A	FB COP	chr2:146187919;chr2:146188245;chr2:146188330	4.90E-05	Medium confidence	86.79090969	0.120525877	46.62355947	0.03424669	1.815306482	Yes	hRAG_4426
hRAG	chr3:1079715-1080226	CNTN6	FB COP	chr3:1079765;chr3:1079914;chr3:1080176	4.90E-05	Medium confidence	98.68829855	0.644705702	94.47472592	0.232007022	1.474472273	Yes	hRAG_4427
hRAG	chr21:39760215-39760381	IGSF5	FB COP	chr21:39760265;chr21:39760283;chr21:39760331	4.90E-05	Medium confidence	99.37569587	1.113066597	97.69262774	0.432821415	1.362696126	Yes	hRAG_4428
hRAG	chr21:21475805-21476193	NCAM2	FB COP	chr21:21475855;chr21:21476122;chr21:21476143	4.90E-05	Medium confidence	96.08579265	0.293743038	88.70846084	0.136982699	1.100560967	Yes	hRAG_4429
hRAG	chr7:150401493-150401764	ZNF775	FB COP	chr7:150401543;chr7:150401557;chr7:150401714	4.90E-05	Medium confidence	95.7510301	0.277137614	92.81717831	0.19185631	0.53057632	Yes	hRAG_4430
hRAG	chr7:3409007-3409127	SDK1	FB COP	chr7:3409057;chr7:3409058;chr7:3409077	4.90E-05	Medium confidence	94.98053077	0.246075098	90.46652831	0.155607052	0.66119122	Yes	hRAG_4431
hRAG	chr2:221103959-221104550	EPHA4	FB COP	chr2:221104009;chr2:221104103;chr2:221104500	4.90E-05	Medium confidence	97.8437548	0.44916637	93.92933858	0.216780909	1.051012204	Yes	hRAG_4432
hRAG	chr2:222332521-222332731	CCDC140	FB COP	chr2:222332571;chr2:222332627;chr2:222332681	4.90E-05	Medium confidence	98.48084514	0.579153221	76.51597469	0.076165481	2.926735869	Yes	hRAG_4433
hRAG	chrX:115311690-115311830	LUZP4	FB COP	chrX:115311740;chrX:115311769;chrX:115311780	4.90E-05	Medium confidence	99.40859984	1.157675513	98.32125255	0.543651588	1.090476667	Yes	hRAG_4434
hRAG	chr12:107948380-107948592	ASCL4	FB COP	chr12:107948430;chr12:107948468;chr12:107948542	4.90E-05	Medium confidence	97.01248323	0.356507518	93.7897877	0.213185137	0.741825638	Yes	hRAG_4435
hRAG	chr12:82280642-82280775	CCDC59	FB COP	chr12:82280692;chr12:82280721;chr12:82280725	4.90E-05	Medium confidence	91.77707276	0.172181094	48.96379951	0.036042639	2.256150181	Yes	hRAG_4436
hRAG	chr12:94534691-94534825	CCDC41	FB COP	chr12:94534741;chr12:94534754;chr12:94534775	4.90E-05	Medium confidence	99.00673061	0.790458662	97.21530617	0.378635945	1.061878639	Yes	hRAG_4437
hRAG	chr11:119730992-119731168	PVRL1	FB COP	chr11:119731042;chr11:119731050;chr11:119731118	4.90E-05	Medium confidence	98.24540618	0.521439881	96.83595474	0.345429677	0.594108891	Yes	hRAG_4438
hRAG	chr16:107863-108385	MPG	FB COP	chr16:107913;chr16:108295;chr16:108335	4.90E-05	Medium confidence	93.01286129	0.193882417	80.57003353	0.089299269	1.118461705	Yes	hRAG_4439
hRAG	chr16:557516-557803	C16orf11	FB COP	chr16:557566;chr16:557581;chr16:557753	4.90E-05	Medium confidence	98.44985156	0.570893684	88.62968961	0.136263919	2.066818498	Yes	hRAG_4440
hRAG	chr10:16080974-16081264	FAM188A	FB COP	chr10:16081024;chr10:16081054;chr10:16081214	4.90E-05	Medium confidence	96.14467963	0.296914931	77.18020274	0.078056647	1.927456254	Yes	hRAG_4441
hRAG	chr18:76538955-76539482	FLJ44313	FB COP	chr18:76539005;chr18:76539054;chr18:76539432	4.90E-05	Medium confidence	99.02498825	0.801504164	97.21582962	0.378684271	1.081714518	Yes	hRAG_4442
hRAG	chr13:107336406-107336575	FAM155A	FB COP	chr13:107336456;chr13:107336461;chr13:107336525	4.90E-05	Medium confidence	57.24379307	0.043300936	33.15370454	0.025849649	0.744253547	Yes	hRAG_4443
hRAG	chr1:224510979-224511168	WDR26	FB COP	chr1:224511029;chr1:224511061;chr1:224511118	4.90E-05	Medium confidence	97.76328375	0.437676455	90.33416225	0.154009784	1.50684277	Yes	hRAG_4444
hRAG	chr3:19919466-19919649	EFHB	FB COP	chr3:19919516;chr3:19919544;chr3:19919599	4.90E-05	Medium confidence	94.92783581	0.24424388	96.32827289	0.310680348	-0.347108578	No	hRAG_4445
hRAG	chr6:151111753-151111894	AKAP12	FB COP	chr6:151111803;chr6:151111834;chr6:151111844	4.90E-05	Medium confidence	94.17547681	0.221126114	86.92308939	0.122407652	0.853175666	Yes	hRAG_4446
hRAG	chr18:49092168-49092578	SMAD7	FB COP	chr18:49092218;chr18:49092499;chr18:49092528	4.90E-05	Medium confidence	88.76472928	0.136401406	65.75736975	0.054243416	1.330338578	Yes	hRAG_4447
hRAG	chr18:52503140-52503364	DCC	FB COP	chr18:52503190;chr18:52503308;chr18:52503314	4.90E-05	Medium confidence	92.23282676	0.179521076	70.82162529	0.062918164	1.512604745	Yes	hRAG_4448
hRAG	chr11:78583012-78583397	NARS2	FB COP	chr11:78583062;chr11:78583119;chr11:78583347	4.90E-05	Medium confidence	90.94808864	0.160421997	76.33679336	0.075672549	1.084030036	Yes	hRAG_4449
hRAG	chr11:87320006-87320552	TMEM135	FB COP	chr11:87320056;chr11:87320061;chr11:87320502	4.90E-05	Medium confidence	79.71771958	0.085600064	46.44783968	0.034119327	1.327022706	Yes	hRAG_4450
hRAG	chr11:22332801-22333333	SLC17A6	FB COP	chr11:22332851;chr11:22332852;chr11:22333283	4.90E-05	Medium confidence	86.2608599	0.116898935	84.39362954	0.106596163	0.133106279	Yes	hRAG_4451
hRAG	chr11:24043877-24044023	LUZP2	FB COP	chr11:24043927;chr11:24043972;chr11:24043973	4.90E-05	Medium confidence	67.63896923	0.056839173	42.74823449	0.03153413	0.849971435	Yes	hRAG_4452
hRAG	chr11:27370511-27370946	CCDC34	FB COP	chr11:27370561;chr11:27370581;chr11:27370896	4.90E-05	Medium confidence	96.97748453	0.353553649	89.0933423	0.140636	1.329963205	Yes	hRAG_4453
hRAG	chr12:2922446-2922687	TULP3	FB COP	chr12:2922496;chr12:2922536;chr12:2922637	4.90E-05	Medium confidence	91.02348206	0.161408092	46.27038068	0.033987843	2.247622186	Yes	hRAG_4454
hRAG	chr6:129060023-129060145	LAMA2	FB COP	chr6:129060073;chr6:129060084;chr6:129060095	4.90E-05	Medium confidence	94.07217324	0.218379772	90.85906738	0.160562885	0.443700785	Yes	hRAG_4455
hRAG	chr11:69102145-69102371	TPCN2	FB COP	chr11:69102195;chr11:69102210;chr11:69102321	4.90E-05	Medium confidence	97.36359304	0.38981204	92.19509666	0.180495303	1.110817356	Yes	hRAG_4456
hRAG	chr18:70385528-70385708	SOCS6	FB COP	chr18:70385578;chr18:70385627;chr18:70385658	4.90E-05	Medium confidence	98.08945792	0.490170461	58.01338115	0.044392142	3.464907317	Yes	hRAG_4457
hRAG	chr10:55509846-55509964	MTRNR2L5	FB COP	chr10:55509896;chr10:55509913;chr10:55509914	4.90E-05	Medium confidence	92.98366917	0.193299847	56.98004276	0.043303887	2.158272077	Yes	hRAG_4458
hRAG	chr10:53204387-53204566	MBL2	FB COP	chr10:53204437;chr10:53204501;chr10:53204516	4.90E-05	Medium confidence	92.81107202	0.189884891	66.49850318	0.055378793	1.777719594	Yes	hRAG_4459
hRAG	chr13:88291868-88292019	SLITRK5	FB COP	chr13:88291918;chr13:88291958;chr13:88291969	4.90E-05	Medium confidence	84.6352929	0.107114933	78.15985342	0.080997402	0.403212095	Yes	hRAG_4460
hRAG	chr13:86476727-86476931	SLITRK6	FB COP	chr13:86476777;chr13:86476795;chr13:86476881	4.90E-05	Medium confidence	97.34221844	0.387602524	80.61920434	0.089483642	2.114882084	Yes	hRAG_4461
hRAG	chr3:176941954-176942284	TBL1XR1	FB COP	chr3:176942004;chr3:176942212;chr3:176942234	4.90E-05	Medium confidence	98.92320964	0.745335978	98.73902712	0.668974646	0.155939368	Yes	hRAG_4462
hRAG	chr5:122165117-122165409	LOC100505841	FB COP	chr5:122165167;chr5:122165169;chr5:122165359	4.90E-05	Medium confidence	99.28979529	1.012644858	98.86167553	0.720634411	0.490788849	Yes	hRAG_4463
hRAG	chr5:157226140-157226270	CYFIP2	FB COP	chr5:157226190;chr5:157226202;chr5:157226220	4.90E-05	Medium confidence	93.34167482	0.200763874	84.69383827	0.108257539	0.891032195	Yes	hRAG_4464
hRAG	chr5:163794398-163794802	MAT2B	FB COP	chr5:163794448;chr5:163794451;chr5:163794752	4.90E-05	Medium confidence	86.51703667	0.118619057	18.42929324	0.018731116	2.662827056	Yes	hRAG_4465
hRAG	chr4:91279919-91280194	GRID2	FB COP	chr4:91279969;chr4:91280051;chr4:91280144	4.90E-05	Medium confidence	89.79966699	0.146755336	70.64710438	0.062580855	1.229619675	Yes	hRAG_4466
hRAG	chr13:61675523-61675679	PCDH20	FB COP	chr13:61675573;chr13:61675594;chr13:61675629	4.90E-05	Medium confidence	87.5047257	0.125822397	65.58837043	0.053988994	1.2206515	Yes	hRAG_4467
hRAG	chr13:61130368-61130660	PCDH20	FB COP	chr13:61130418;chr13:61130438;chr13:61130610	4.90E-05	Medium confidence	92.69553525	0.18770648	58.0677105	0.044450691	2.078200712	Yes	hRAG_4468
hRAG	chr3:195901798-195902058	TNK2	FB COP	chr3:195901848;chr3:195901928;chr3:195902008	4.90E-05	Medium confidence	93.9496317	0.215137693	96.06510269	0.295623388	-0.458500101	No	hRAG_4469
hRAG	chr10:27632598-27632760	MKX	FB COP	chr10:27632648;chr10:27632658;chr10:27632710	4.90E-05	Medium confidence	99.04974793	0.816558548	95.98533521	0.29143575	1.486378471	Yes	hRAG_4470
hRAG	chr1:31473204-31473308	SERINC2	FB COP	chr1:31473254;chr1:31473257;chr1:31473258	4.90E-05	Medium confidence	90.41327125	0.153725706	75.18463115	0.072630464	1.081711729	Yes	hRAG_4471
hRAG	chr10:82455255-82455521	NRG3	FB COP	chr10:82455305;chr10:82455357;chr10:82455471	4.90E-05	Medium confidence	94.02372639	0.217092637	83.70289957	0.102973647	1.076035632	Yes	hRAG_4472
hRAG	chr10:116749476-116749723	HSPA12A	FB COP	chr10:116749526;chr10:116749671;chr10:116749673	4.90E-05	Medium confidence	94.11317124	0.219469227	91.25414773	0.16594166	0.403342537	Yes	hRAG_4473
hRAG	chr10:96369065-96369304	OPALIN	FB COP	chr10:96369115;chr10:96369122;chr10:96369254	4.90E-05	Medium confidence	97.92753551	0.46223631	96.09320874	0.297078414	0.637786813	Yes	hRAG_4474
hRAG	chr16:12689457-12689870	CPPED1	FB COP	chr16:12689507;chr16:12689560;chr16:12689820	4.90E-05	Medium confidence	95.49233967	0.265700519	92.44826216	0.184970101	0.522508954	Yes	hRAG_4475
hRAG	chr16:8544098-8544426	TMEM114	FB COP	chr16:8544148;chr16:8544311;chr16:8544376	4.90E-05	Medium confidence	90.77106743	0.158140785	87.39967644	0.125960584	0.328237144	Yes	hRAG_4476
hRAG	chr5:165260427-165260658	MAT2B	FB COP	chr5:165260477;chr5:165260568;chr5:165260608	4.90E-05	Medium confidence	86.19377836	0.116454716	46.69774626	0.034301288	1.763434417	Yes	hRAG_4477
hRAG	chr5:179243458-179243735	ADAMTS2	FB COP	chr5:179243508;chr5:179243546;chr5:179243685	4.90E-05	Medium confidence	99.92039199	4.203785146	99.2304397	0.960463188	2.12988671	Yes	hRAG_4478
hRAG	chr14:54719516-54719694	SAMD4A	FB COP	chr14:54719566;chr14:54719624;chr14:54719644	4.90E-05	Medium confidence	96.6539581	0.328648733	94.12630886	0.222021236	0.565848751	Yes	hRAG_4479
hRAG	chr6:141154712-141155177	NMBR	FB COP	chr6:141154762;chr6:141154841;chr6:141155127	4.90E-05	Medium confidence	98.15238353	0.502275768	94.08349548	0.220860003	1.185347495	Yes	hRAG_4480
hRAG	chr3:25170102-25170213	RARB	FB COP	chr3:25170152;chr3:25170157;chr3:25170163	4.90E-05	Medium confidence	97.05172166	0.359877409	89.00833185	0.139806217	1.364077027	Yes	hRAG_4481
hRAG	chr3:13158238-13158470	IQSEC1	FB COP	chr3:13158288;chr3:13158370;chr3:13158420	4.90E-05	Medium confidence	92.93730867	0.192374378	84.82059831	0.108970842	0.819974508	Yes	hRAG_4482
hRAG	chr3:16495199-16495489	RFTN1	FB COP	chr3:16495249;chr3:16495357;chr3:16495439	4.90E-05	Medium confidence	99.3137087	1.038879355	97.91232602	0.464629682	1.160874898	Yes	hRAG_4483
hRAG	chr7:41598056-41598240	INHBA	FB COP	chr7:41598106;chr7:41598189;chr7:41598190	4.90E-05	Medium confidence	86.07321424	0.115671963	68.65369415	0.058924542	0.973098677	Yes	hRAG_4484
hRAG	chr3:9345822-9346093	THUMPD3	FB COP	chr3:9345872;chr3:9345942;chr3:9346043	4.90E-05	Medium confidence	96.10483792	0.294767153	76.37826434	0.075785989	1.95957271	Yes	hRAG_4485
hRAG	chr3:25103585-25103822	RARB	FB COP	chr3:25103635;chr3:25103736;chr3:25103772	4.90E-05	Medium confidence	95.05688776	0.248802165	91.14650216	0.164434555	0.597485539	Yes	hRAG_4486
hRAG	chr1:241223240-241223667	RGS7	FB COP	chr1:241223290;chr1:241223291;chr1:241223617	4.90E-05	Medium confidence	89.10771155	0.139648116	39.50484388	0.029469262	2.244513296	Yes	hRAG_4487
hRAG	chr1:119596966-119597222	ZNF697	FB COP	chr1:119597016;chr1:119597135;chr1:119597172	4.90E-05	Medium confidence	85.76552394	0.11372581	60.89037156	0.047676174	1.254219324	Yes	hRAG_4488
hRAG	chr1:61156844-61157104	NFIA	FB COP	chr1:61156894;chr1:61157053;chr1:61157054	4.90E-05	Medium confidence	99.04697451	0.814777906	98.10021186	0.497078323	0.71293367	Yes	hRAG_4489
hRAG	chr1:40344127-40344669	SMAP2	FB COP	chr1:40344177;chr1:40344596;chr1:40344619	4.90E-05	Medium confidence	94.83658949	0.241153294	91.81614204	0.174322537	0.468191416	Yes	hRAG_4490
hRAG	chr1:247629790-247630090	OR2G3	FB COP	chr1:247629840;chr1:247629902;chr1:247630040	4.90E-05	Medium confidence	87.03314395	0.12226157	75.22979163	0.072746839	0.749014544	Yes	hRAG_4491
hRAG	chr4:61219516-61219704	LPHN3	FB COP	chr4:61219566;chr4:61219634;chr4:61219654	4.90E-05	Medium confidence	81.86624781	0.093832766	34.5894685	0.026623128	1.817411722	Yes	hRAG_4492
hRAG	chr4:63380209-63380406	TECRL	FB COP	chr4:63380259;chr4:63380276;chr4:63380356	4.90E-05	Medium confidence	91.59013092	0.1693495	82.08269443	0.095414722	0.827719933	Yes	hRAG_4493
hRAG	chr3:66633489-66633776	LRIG1	FB COP	chr3:66633539;chr3:66633543;chr3:66633726	4.90E-05	Medium confidence	98.62206328	0.621831152	96.80829616	0.343230051	0.857347023	Yes	hRAG_4494
hRAG	chr14:43558667-43558798	FSCB	FB COP	chr14:43558717;chr14:43558746;chr14:43558748	4.90E-05	Medium confidence	83.33264906	0.100414246	55.93266402	0.042236812	1.249391115	Yes	hRAG_4495
hRAG	chr13:113447762-113448041	ADPRHL1	FB COP	chr13:113447812;chr13:113447850;chr13:113447991	4.90E-05	Medium confidence	90.99547975	0.161036433	81.29966788	0.092149467	0.805339393	Yes	hRAG_4496
hRAG	chr13:71960155-71960311	DACH1	FB COP	chr13:71960205;chr13:71960247;chr13:71960261	4.90E-05	Medium confidence	72.07142048	0.064972395	35.89910562	0.027349672	1.248303368	Yes	hRAG_4497
hRAG	chr17:3021739-3022202	OR1D5	FB COP	chr17:3021789;chr17:3021863;chr17:3022152	4.90E-05	Medium confidence	87.46085374	0.125491983	77.95421239	0.080363918	0.642975398	Yes	hRAG_4498
hRAG	chr4:52127106-52127300	SPATA18	FH endoth.	chr4:52127156;chr4:52127183;chr4:52127250	4.91E-05	Medium confidence	95.96973639	0.211703179	68.23875636	0.074953748	1.497970409	Yes	hRAG_4499
hRAG	chr3:116543456-116543713	LSAMP	FH endoth.	chr3:116543506;chr3:116543507;chr3:116543663	4.91E-05	Medium confidence	73.8281593	0.082312389	38.42369398	0.052247516	0.65574713	Yes	hRAG_4500
hRAG	chr7:134536951-134537065	AKR1B10	FH endoth.	chr7:134537001;chr7:134537002;chr7:134537015	4.91E-05	Medium confidence	79.42330148	0.093033028	55.93389667	0.063040233	0.5614701	Yes	hRAG_4501
hRAG	chr10:54894738-54895709	PCDH15	FH endoth.	chr10:54894788;chr10:54895163;chr10:54895659	4.91E-05	Medium confidence	88.81367049	0.126491601	73.01333978	0.081553799	0.633217604	Yes	hRAG_4502
hRAG	chr1:12350316-12350457	VPS13D	FH endoth.	chr1:12350366;chr1:12350369;chr1:12350407	4.91E-05	Medium confidence	60.43293153	0.066365793	41.77425736	0.053990874	0.297724257	Yes	hRAG_4503
hRAG	chr1:5036084-5036213	AJAP1	FH endoth.	chr1:5036134;chr1:5036136;chr1:5036163	4.91E-05	Medium confidence	98.37404757	0.344756021	95.29113526	0.197146263	0.806309384	Yes	hRAG_4504
hRAG	chr12:968575-968751	RAD52	FH endoth.	chr12:968625;chr12:968667;chr12:968701	4.91E-05	Medium confidence	97.60312929	0.278035412	90.37847001	0.137438182	1.016485791	Yes	hRAG_4505
hRAG	chr11:98154434-98154655	CNTN5	FH endoth.	chr11:98154484;chr11:98154577;chr11:98154605	4.91E-05	Medium confidence	93.96404342	0.172447827	85.00885564	0.109931817	0.649550954	Yes	hRAG_4506
hRAG	chr18:79312906-79313133	NFATC1	FH endoth.	chr18:79312956;chr18:79313038;chr18:79313083	4.91E-05	Medium confidence	98.41500368	0.349688608	95.03848477	0.191961936	0.865250528	Yes	hRAG_4507
hRAG	chr5:111205164-111205517	CAMK4	FH endoth.	chr5:111205214;chr5:111205290;chr5:111205467	4.91E-05	Medium confidence	97.60738577	0.278294719	94.27153329	0.178438884	0.6411835	Yes	hRAG_4508
hRAG	chr5:24089903-24090006	C5orf17	FH endoth.	chr5:24089953;chr5:24089955;chr5:24089956	4.91E-05	Medium confidence	28.53218775	0.047249961	3.379412392	0.035356776	0.418326414	Yes	hRAG_4509
hRAG	chr4:74408723-74409334	AREG	FH endoth.	chr4:74408773;chr4:74409058;chr4:74409284	4.91E-05	Medium confidence	92.90259485	0.158989925	83.69561345	0.105376265	0.593385394	Yes	hRAG_4510
hRAG	chr15:60671122-60671374	NARG2	FH endoth.	chr15:60671172;chr15:60671322;chr15:60671324	4.91E-05	Medium confidence	78.04958772	0.090031389	72.61370032	0.080938226	0.153606849	Yes	hRAG_4511
hRAG	chr21:39490527-39490632	SH3BGR	FH endoth.	chr21:39490577;chr21:39490581;chr21:39490582	4.91E-05	Medium confidence	70.59785527	0.077528434	39.66945296	0.052882931	0.551923395	Yes	hRAG_4512
hRAG	chr4:12192552-12192659	HS3ST1	FH endoth.	chr4:12192602;chr4:12192605;chr4:12192609	4.91E-05	Medium confidence	14.29076557	0.041122035	0.536784138	0.031339293	0.391939	Yes	hRAG_4513
hRAG	chr8:9633171-9633512	TNKS	FH endoth.	chr8:9633221;chr8:9633286;chr8:9633462	4.91E-05	Medium confidence	96.03168166	0.213378723	76.11376862	0.086809864	1.29748544	Yes	hRAG_4514
hRAG	chr2:205115179-205115324	NRP2	FH endoth.	chr2:205115229;chr2:205115230;chr2:205115274	4.91E-05	Medium confidence	97.7412556	0.287120764	87.14701751	0.11880261	1.273091137	Yes	hRAG_4515
hRAG	chr2:117320364-117320499	DDX18	FH endoth.	chr2:117320414;chr2:117320421;chr2:117320449	4.91E-05	Medium confidence	96.33230016	0.222243352	82.53288931	0.101783002	1.126643618	Yes	hRAG_4516
hRAG	chr2:229018865-229019054	PID1	FH endoth.	chr2:229018915;chr2:229018953;chr2:229019004	4.91E-05	Medium confidence	97.37996543	0.265211397	85.4242409	0.111512641	1.249935517	Yes	hRAG_4517
hRAG	chr12:122884201-122884342	VPS37B	FH endoth.	chr12:122884251;chr12:122884270;chr12:122884292	4.91E-05	Medium confidence	98.96762624	0.449372659	86.21590443	0.11470077	1.970037277	Yes	hRAG_4518
hRAG	chr16:65809897-65810174	CDH5	FH endoth.	chr16:65809947;chr16:65809948;chr16:65810124	4.91E-05	Medium confidence	94.32476383	0.177882844	75.38384722	0.085481887	1.057236706	Yes	hRAG_4519
hRAG	chr2:41718815-41719072	C2orf91	FH endoth.	chr2:41718865;chr2:41718941;chr2:41719022	4.91E-05	Medium confidence	98.388099	0.346388737	93.69174158	0.169940121	1.027365527	Yes	hRAG_4520
hRAG	chr18:77244949-77245070	GALR1	FH endoth.	chr18:77244999;chr18:77245017;chr18:77245020	4.91E-05	Medium confidence	91.42071776	0.144515145	76.50331895	0.087534986	0.723289042	Yes	hRAG_4521
hRAG	chr9:2624247-2624687	VLDLR	FH endoth.	chr9:2624297;chr9:2624304;chr9:2624637	4.91E-05	Medium confidence	97.52274203	0.273123653	96.40741561	0.226695782	0.268796715	Yes	hRAG_4522
hRAG	chr7:147305919-147306054	CNTNAP2	FH endoth.	chr7:147305969;chr7:147305986;chr7:147306004	4.91E-05	Medium confidence	95.95001243	0.211176502	87.97151504	0.122868054	0.781339451	Yes	hRAG_4523
hRAG	chr7:133642617-133643204	EXOC4	FH endoth.	chr7:133642667;chr7:133642673;chr7:133643154	4.91E-05	Medium confidence	85.85192725	0.112405016	67.83239644	0.074458042	0.594206833	Yes	hRAG_4524
hRAG	chr16:6474811-6474940	RBFOX1	FG immune	chr16:6474861;chr16:6474888;chr16:6474890	4.94E-05	Medium confidence	85.13527916	0.103339431	43.28187791	0.039193794	1.398693717	Yes	hRAG_4525
hRAG	chr2:56975306-56975432	CCDC85A	FB COP	chr2:56975356;chr2:56975381;chr2:56975382	4.98E-05	Medium confidence	94.31883156	0.225139898	90.91885922	0.161337081	0.480743685	Yes	hRAG_4526
hRAG	chr16:47126176-47126376	NETO2	FB COP	chr16:47126226;chr16:47126265;chr16:47126326	4.98E-05	Medium confidence	99.35806664	1.090831729	89.93516444	0.149431347	2.867873845	Yes	hRAG_4527
hRAG	chr6:9481461-9481627	OFCC1	FB COP	chr6:9481511;chr6:9481514;chr6:9481577	4.98E-05	Medium confidence	99.55270032	1.420771627	94.94150244	0.247266566	2.522535591	Yes	hRAG_4528
hRAG	chrX:2926236-2926525	ARSD	FB COP	chrX:2926286;chrX:2926441;chrX:2926475	4.98E-05	Medium confidence	97.19029206	0.372430424	97.12868315	0.370485545	0.007553677	Yes	hRAG_4529
hRAG	chr12:72259386-72259888	TRHDE	FB COP	chr12:72259436;chr12:72259502;chr12:72259838	4.98E-05	Medium confidence	78.48473798	0.081462867	75.34384528	0.073034672	0.157561073	Yes	hRAG_4530
hRAG	chr5:77345954-77346407	PDE8B	FB COP	chr5:77346004;chr5:77346015;chr5:77346357	4.98E-05	Medium confidence	81.48218376	0.09225618	92.50449958	0.185969272	-1.011346802	No	hRAG_4531
hRAG	chr17:51205436-51206067	NME1-NME2	FB COP	chr17:51205486;chr17:51205635;chr17:51206017	4.98E-05	Medium confidence	97.84413185	0.449224784	96.40324487	0.315263844	0.510877801	Yes	hRAG_4532
hRAG	chr17:40715080-40715601	KRT24	FB COP	chr17:40715130;chr17:40715258;chr17:40715551	4.98E-05	Medium confidence	95.76716788	0.277892742	97.84803417	0.454806153	-0.71072362	No	hRAG_4533
hRAG	chr8:36083867-36084159	KCNU1	FB COP	chr8:36083917;chr8:36083919;chr8:36084109	4.98E-05	Medium confidence	92.10173872	0.177350212	84.55324049	0.107472273	0.722636555	Yes	hRAG_4534
hRAG	chr20:17233311-17234003	PCSK2	FB COP	chr20:17233361;chr20:17233746;chr20:17233953	4.98E-05	Medium confidence	98.11423436	0.494823872	97.18752939	0.376014177	0.396128047	Yes	hRAG_4535
hRAG	chr8:134445242-134445415	ZFAT	FB COP	chr8:134445292;chr8:134445294;chr8:134445365	4.98E-05	Medium confidence	92.73653325	0.188472133	93.56531925	0.207793176	-0.140797054	No	hRAG_4536
hRAG	chr16:23964265-23964504	PRKCB	FB COP	chr16:23964315;chr16:23964366;chr16:23964454	4.98E-05	Medium confidence	99.19489577	0.922803047	97.29005863	0.386120902	1.256970114	Yes	hRAG_4537
hRAG	chr12:41183301-41183446	PDZRN4	FB COP	chr12:41183351;chr12:41183378;chr12:41183396	4.98E-05	Medium confidence	55.22816272	0.041271642	74.19655456	0.070202159	-0.766364558	No	hRAG_4538
hRAG	chr9:27368530-27369058	EQTN	FB COP	chr9:27368580;chr9:27368684;chr9:27369008	4.98E-05	Medium confidence	98.86294015	0.71582964	98.70106833	0.65475767	0.128655227	Yes	hRAG_4539
hRAG	chr22:48940256-48940411	FAM19A5	FB COP	chr22:48940306;chr22:48940340;chr22:48940361	4.98E-05	Medium confidence	91.51379068	0.168253644	91.811794	0.174254318	-0.050556651	No	hRAG_4540
hRAG	chr4:166423373-166423718	TLL1	FB COP	chr4:166423423;chr4:166423529;chr4:166423668	4.98E-05	Medium confidence	98.24778579	0.521939274	87.9868978	0.13069362	1.997693246	Yes	hRAG_4541
hRAG	chr8:105114022-105114596	ZFPM2	FB COP	chr8:105114072;chr8:105114505;chr8:105114546	4.98E-05	Medium confidence	97.45612971	0.399865764	88.41000822	0.13430696	1.573981693	Yes	hRAG_4542
hRAG	chr2:35196170-35196336	CRIM1	FB COP	chr2:35196220;chr2:35196277;chr2:35196286	4.98E-05	Medium confidence	96.52682491	0.319955402	61.57071689	0.048515818	2.721343714	Yes	hRAG_4543
hRAG	chr2:207109898-207110347	KLF7	FB COP	chr2:207109948;chr2:207110049;chr2:207110297	4.98E-05	Medium confidence	98.46942469	0.576174258	97.08706863	0.366651958	0.652093964	Yes	hRAG_4544
hRAG	chr13:51154486-51154785	FAM124A	FB COP	chr13:51154536;chr13:51154629;chr13:51154735	4.98E-05	Medium confidence	98.477326	0.578170251	96.62327242	0.329873886	0.809579808	Yes	hRAG_4545
hRAG	chr21:44665865-44666095	KRTAP12-2	FB COP	chr21:44665915;chr21:44665962;chr21:44666045	4.98E-05	Medium confidence	81.7735268	0.093448779	86.13866134	0.117022684	-0.324540499	No	hRAG_4546
hRAG	chr3:3153769-3154043	CRBN	FB COP	chr3:3153819;chr3:3153821;chr3:3153993	4.98E-05	Medium confidence	99.04457814	0.813362987	97.81295438	0.449591846	0.855283472	Yes	hRAG_4547
hRAG	chr11:105315864-105315973	CARD17	FB COP	chr11:105315914;chr11:105315922;chr11:105315923	4.98E-05	Medium confidence	96.26197597	0.303556524	95.51665906	0.269490655	0.171729933	Yes	hRAG_4548
hRAG	chr2:115643222-115643808	DPP10	FB COP	chr2:115643272;chr2:115643273;chr2:115643758	4.98E-05	Medium confidence	92.58271324	0.185639885	73.80509617	0.06927683	1.422061883	Yes	hRAG_4549
hRAG	chr7:14530529-14531210	DGKB	FB COP	chr7:14530579;chr7:14530709;chr7:14531160	4.98E-05	Medium confidence	86.99957804	0.122014818	90.00176117	0.150170306	-0.2995432	No	hRAG_4550
hRAG	chr22:29615800-29616210	NF2	FB COP	chr22:29615850;chr22:29616053;chr22:29616160	4.98E-05	Medium confidence	89.75819139	0.146314084	88.64149263	0.13636921	0.101550702	Yes	hRAG_4551
hRAG	chr2:100936205-100936330	RPL31	FB COP	chr2:100936255;chr2:100936274;chr2:100936280	4.98E-05	Medium confidence	99.72878309	2.022149939	98.67666023	0.646029878	1.64621718	Yes	hRAG_4552
hRAG	chr2:100028922-100029114	AFF3	FB COP	chr2:100028972;chr2:100029028;chr2:100029064	4.98E-05	Medium confidence	46.65119306	0.034055833	56.15351052	0.04246001	-0.318202821	No	hRAG_4553
hRAG	chr18:41343291-41343521	PIK3C3	FB COP	chr18:41343341;chr18:41343386;chr18:41343471	4.98E-05	Medium confidence	99.47481836	1.261613775	97.61171204	0.422407569	1.578562728	Yes	hRAG_4554
hRAG	chr17:79773287-79773464	CBX2	FB COP	chr17:79773337;chr17:79773413;chr17:79773414	4.98E-05	Medium confidence	97.2233301	0.375542559	95.5153842	0.269423723	0.479099526	Yes	hRAG_4555
hRAG	chr2:100621616-100621787	PDCL3	FB COP	chr2:100621666;chr2:100621709;chr2:100621737	4.98E-05	Medium confidence	97.41112659	0.394952795	96.45131811	0.318285211	0.311360109	Yes	hRAG_4556
hRAG	chr11:87577271-87577375	TMEM135	FB COP	chr11:87577321;chr11:87577324;chr11:87577325	4.98E-05	Medium confidence	88.6574206	0.135422031	92.09594454	0.178833704	-0.401156203	No	hRAG_4557
hRAG	chr18:61254948-61255319	CDH20	FB COP	chr18:61254998;chr18:61255110;chr18:61255269	4.98E-05	Medium confidence	90.25471716	0.151852742	94.06662678	0.220400033	-0.537451486	No	hRAG_4558
hRAG	chr3:64164706-64164833	PSMD6	FB COP	chr3:64164756;chr3:64164757;chr3:64164783	4.98E-05	Medium confidence	98.6829947	0.642733834	97.87464585	0.458843148	0.486220355	Yes	hRAG_4559
hRAG	chr3:62873296-62873710	CADPS	FB COP	chr3:62873346;chr3:62873659;chr3:62873660	4.98E-05	Medium confidence	99.81703814	2.606544902	99.62743657	1.6262784	0.680564462	Yes	hRAG_4560
hRAG	chr12:127774869-127775179	TMEM132C	FB COP	chr12:127774919;chr12:127774939;chr12:127775129	4.98E-05	Medium confidence	96.18654066	0.299221251	97.85049102	0.455175419	-0.60521001	No	hRAG_4561
hRAG	chr1:202833121-202833420	KDM5B	FB COP	chr1:202833171;chr1:202833287;chr1:202833370	4.98E-05	Medium confidence	89.11185911	0.139685267	85.30788237	0.11179161	0.321367956	Yes	hRAG_4562
hRAG	chr1:182565383-182565739	RNASEL	FB COP	chr1:182565433;chr1:182565548;chr1:182565689	4.98E-05	Medium confidence	99.08968181	0.842427849	97.84953699	0.455050627	0.888526066	Yes	hRAG_4563
hRAG	chr10:14492827-14492976	FAM107B	FB COP	chr10:14492877;chr10:14492922;chr10:14492926	4.98E-05	Medium confidence	56.46426965	0.042501082	71.86740835	0.065022226	-0.613433381	No	hRAG_4564
hRAG	chr4:46233811-46233997	GABRG1	FB COP	chr4:46233861;chr4:46233939;chr4:46233947	4.98E-05	Medium confidence	98.01089727	0.476290828	98.678391	0.646687561	-0.441226093	No	hRAG_4565
hRAG	chr4:53586188-53586334	LNX1	FB COP	chr4:53586238;chr4:53586255;chr4:53586284	4.98E-05	Medium confidence	94.28216546	0.224097627	93.20340217	0.199700007	0.166292987	Yes	hRAG_4566
hRAG	chr1:210396592-210396758	HHAT	AK prox. tub.	chr1:210396642;chr1:210396675;chr1:210396708	5.10E-05	Medium confidence	94.35164337	0.23639969	70.81458401	0.074179416	1.672137325	Yes	hRAG_4567
hRAG	chr1:89644149-89644705	LRRC8C	AK prox. tub.	chr1:89644199;chr1:89644628;chr1:89644655	5.10E-05	Medium confidence	98.18032719	0.471846871	86.52065537	0.132906183	1.827910513	Yes	hRAG_4568
hRAG	chr1:51818607-51818790	NRD1	AK prox. tub.	chr1:51818657;chr1:51818709;chr1:51818740	5.10E-05	Medium confidence	99.46050719	0.927170589	98.11032633	0.466388507	0.991302567	Yes	hRAG_4569
hRAG	chr1:19092962-19093183	UBR4	AK prox. tub.	chr1:19093012;chr1:19093015;chr1:19093133	5.10E-05	Medium confidence	90.89685999	0.172638824	81.64387198	0.10619244	0.701075884	Yes	hRAG_4570
hRAG	chr9:73949763-73950135	RORB	AK prox. tub.	chr9:73949813;chr9:73949912;chr9:73950085	5.10E-05	Medium confidence	90.08286573	0.16296393	64.96980943	0.063728303	1.35454652	Yes	hRAG_4571
hRAG	chr9:75175668-75176235	OSTF1	AK prox. tub.	chr9:75175718;chr9:75176184;chr9:75176185	5.10E-05	Medium confidence	98.26670537	0.485490333	97.10891857	0.36224635	0.422471417	Yes	hRAG_4572
hRAG	chr9:86939206-86939645	GAS1	AK prox. tub.	chr9:86939256;chr9:86939567;chr9:86939595	5.10E-05	Medium confidence	93.0456731	0.206583432	86.91658	0.135728682	0.605998935	Yes	hRAG_4573
hRAG	chr14:97307565-97307806	VRK1	AK prox. tub.	chr14:97307615;chr14:97307640;chr14:97307756	5.10E-05	Medium confidence	85.53605076	0.125327046	71.0128376	0.074594617	0.748554356	Yes	hRAG_4574
hRAG	chr3:104334845-104335126	ALCAM	AK prox. tub.	chr3:104334895;chr3:104335035;chr3:104335076	5.10E-05	Medium confidence	93.89381978	0.224867939	79.2009254	0.096711468	1.217319102	Yes	hRAG_4575
hRAG	chr3:104418868-104419055	ALCAM	AK prox. tub.	chr3:104418918;chr3:104418960;chr3:104419005	5.10E-05	Medium confidence	86.84635293	0.134043046	76.91543685	0.089296912	0.586014182	Yes	hRAG_4576
hRAG	chr3:172121045-172121193	FNDC3B	AK prox. tub.	chr3:172121095;chr3:172121133;chr3:172121143	5.10E-05	Medium confidence	94.23007378	0.233179867	82.49104684	0.109980095	1.084200792	Yes	hRAG_4577
hRAG	chr2:201149408-201150121	CFLAR	AK prox. tub.	chr2:201149458;chr2:201149907;chr2:201150071	5.10E-05	Medium confidence	99.53430024	1.000660802	98.74194832	0.588950427	0.764734912	Yes	hRAG_4578
hRAG	chr2:218435153-218435719	VIL1	AK prox. tub.	chr2:218435203;chr2:218435210;chr2:218435669	5.10E-05	Medium confidence	86.04815292	0.128576399	82.09388956	0.108158663	0.249476626	Yes	hRAG_4579
hRAG	chr1:220432581-220432736	MARK1	AK prox. tub.	chr1:220432631;chr1:220432669;chr1:220432686	5.10E-05	Medium confidence	99.25896929	0.783148898	98.92217656	0.642267284	0.28611282	Yes	hRAG_4580
hRAG	chr1:228861147-228861277	RHOU	AK prox. tub.	chr1:228861197;chr1:228861222;chr1:228861227	5.10E-05	Medium confidence	98.58972069	0.546725374	96.29680662	0.31128589	0.812576149	Yes	hRAG_4581
hRAG	chr13:32152994-32153367	FRY	AK prox. tub.	chr13:32153044;chr13:32153248;chr13:32153317	5.10E-05	Medium confidence	76.4914458	0.087430972	43.43398321	0.040249865	1.119160492	Yes	hRAG_4582
hRAG	chr9:128337523-128337631	SLC27A4	AK prox. tub.	chr9:128337573;chr9:128337578;chr9:128337581	5.10E-05	Medium confidence	61.11365085	0.057716793	38.65589603	0.036690138	0.653598803	Yes	hRAG_4583
hRAG	chr9:133113175-133113291	RALGDS	AK prox. tub.	chr9:133113225;chr9:133113233;chr9:133113241	5.10E-05	Medium confidence	99.56231093	1.032587255	98.4401608	0.520717004	0.987692274	Yes	hRAG_4584
hRAG	chrX:29301857-29302091	IL1RAPL1	AK prox. tub.	chrX:29301907;chrX:29302040;chrX:29302041	5.10E-05	Medium confidence	85.8690286	0.127427956	81.70146869	0.106437466	0.259675746	Yes	hRAG_4585
hRAG	chrX:66751352-66751636	EDA2R	AK prox. tub.	chrX:66751402;chrX:66751579;chrX:66751586	5.10E-05	Medium confidence	91.36163807	0.178844056	41.72524696	0.038931824	2.199680329	Yes	hRAG_4586
hRAG	chrX:76727027-76727391	MAGEE1	AK prox. tub.	chrX:76727077;chrX:76727095;chrX:76727341	5.10E-05	Medium confidence	30.84155751	0.03125436	2.254815894	0.012701599	1.299047292	Yes	hRAG_4587
hRAG	chr13:92456296-92456701	GPC6	AK prox. tub.	chr13:92456346;chr13:92456408;chr13:92456651	5.10E-05	Medium confidence	84.08910534	0.117010316	40.79755321	0.038238588	1.613534585	Yes	hRAG_4588
hRAG	chr1:22311112-22311231	ZBTB40	AK prox. tub.	chr1:22311162;chr1:22311167;chr1:22311181	5.10E-05	Medium confidence	74.51486117	0.082111285	76.28747902	0.08745797	-0.091009347	No	hRAG_4589
hRAG	chr15:38525738-38525882	RASGRP1	AK prox. tub.	chr15:38525788;chr15:38525802;chr15:38525832	5.10E-05	Medium confidence	98.40291291	0.508773864	42.85556767	0.03979521	3.676357858	Yes	hRAG_4590
hRAG	chr15:44464139-44464246	CTDSPL2	AK prox. tub.	chr15:44464189;chr15:44464194;chr15:44464196	5.10E-05	Medium confidence	92.54572873	0.197341103	89.68264904	0.16016954	0.301091662	Yes	hRAG_4591
hRAG	chr15:51415268-51415813	GLDN	AK prox. tub.	chr15:51415318;chr15:51415665;chr15:51415763	5.10E-05	Medium confidence	89.44849015	0.156171364	87.48373285	0.140033561	0.157357309	Yes	hRAG_4592
hRAG	chr9:90308086-90308951	DIRAS2	AK prox. tub.	chr9:90308136;chr9:90308542;chr9:90308901	5.10E-05	Medium confidence	99.10095144	0.705077634	98.41505194	0.516084535	0.450174717	Yes	hRAG_4593
hRAG	chr10:107292042-107292172	SORCS1	AK prox. tub.	chr10:107292092;chr10:107292093;chr10:107292122	5.10E-05	Medium confidence	98.85734304	0.616725152	86.0022934	0.129374757	2.253071533	Yes	hRAG_4594
hRAG	chr10:114034686-114035200	ADRB1	AK prox. tub.	chr10:114034736;chr10:114034758;chr10:114035150	5.10E-05	Medium confidence	95.8464156	0.286953426	92.67044262	0.201561831	0.509594132	Yes	hRAG_4595
hRAG	chr10:19634270-19634424	PLXDC2	AK prox. tub.	chr10:19634320;chr10:19634361;chr10:19634374	5.10E-05	Medium confidence	93.02439905	0.20618118	59.21125262	0.055717816	1.887702032	Yes	hRAG_4596
hRAG	chr10:19823576-19824063	PLXDC2	AK prox. tub.	chr10:19823626;chr10:19823664;chr10:19824013	5.10E-05	Medium confidence	83.20811333	0.112532739	67.48622517	0.067861685	0.729675628	Yes	hRAG_4597
hRAG	chr10:21255880-21256010	NEBL	AK prox. tub.	chr10:21255930;chr10:21255939;chr10:21255960	5.10E-05	Medium confidence	85.04715818	0.122362279	44.40920987	0.041026733	1.576522687	Yes	hRAG_4598
hRAG	chr15:77119617-77120172	TSPAN3	AK prox. tub.	chr15:77119667;chr15:77119695;chr15:77120122	5.10E-05	Medium confidence	89.87879741	0.160701496	59.11189787	0.055592617	1.531418148	Yes	hRAG_4599
hRAG	chr15:98035626-98035762	ARRDC4	AK prox. tub.	chr15:98035676;chr15:98035709;chr15:98035712	5.10E-05	Medium confidence	97.88611018	0.43222775	94.24923589	0.235897086	0.873634104	Yes	hRAG_4600
hRAG	chr15:101164159-101164389	CHSY1	AK prox. tub.	chr15:101164209;chr15:101164311;chr15:101164339	5.10E-05	Medium confidence	98.47941235	0.523265479	97.61226926	0.406144603	0.36554961	Yes	hRAG_4601
hRAG	chr17:51196706-51196895	NME1-NME2	AK prox. tub.	chr17:51196756;chr17:51196784;chr17:51196845	5.10E-05	Medium confidence	60.9266336	0.057471095	51.00286835	0.046785242	0.296783045	Yes	hRAG_4602
hRAG	chr16:74765582-74765794	FA2H	AK prox. tub.	chr16:74765632;chr16:74765708;chr16:74765744	5.10E-05	Medium confidence	88.54214357	0.147525151	53.21824798	0.048976104	1.590811032	Yes	hRAG_4603
hRAG	chr17:2220145-2220411	SMG6	AK prox. tub.	chr17:2220195;chr17:2220330;chr17:2220361	5.10E-05	Medium confidence	85.19566596	0.123249849	52.19124169	0.047946507	1.362088259	Yes	hRAG_4604
hRAG	chr3:8370564-8371105	LMCD1	AK prox. tub.	chr3:8370614;chr3:8371050;chr3:8371055	5.10E-05	Medium confidence	99.25950554	0.783391711	99.07262707	0.69778973	0.166941499	Yes	hRAG_4605
hRAG	chr3:150796859-150797007	SIAH2	AK prox. tub.	chr3:150796909;chr3:150796939;chr3:150796957	5.10E-05	Medium confidence	57.53661918	0.053291309	31.66025099	0.032005331	0.735588034	Yes	hRAG_4606
hRAG	chr3:154500630-154500948	GPR149	AK prox. tub.	chr3:154500680;chr3:154500681;chr3:154500898	5.10E-05	Medium confidence	91.47167828	0.180387317	70.26141241	0.073054119	1.304060389	Yes	hRAG_4607
hRAG	chr3:89126894-89127024	EPHA3	AK prox. tub.	chr3:89126944;chr3:89126954;chr3:89126974	5.10E-05	Medium confidence	61.17322489	0.057795628	7.263137952	0.017162587	1.751693363	Yes	hRAG_4608
hRAG	chr3:103438047-103438719	ZPLD1	AK prox. tub.	chr3:103438097;chr3:103438188;chr3:103438669	5.10E-05	Medium confidence	97.04489285	0.353996489	92.23804514	0.194006688	0.867628663	Yes	hRAG_4609
hRAG	chr1:190529708-190530061	BRINP3	AK prox. tub.	chr1:190529758;chr1:190529769;chr1:190530011	5.10E-05	Medium confidence	81.55952947	0.105071324	44.20064763	0.040858845	1.362648648	Yes	hRAG_4610
hRAG	chr20:12409615-12409902	BTBD3	AK prox. tub.	chr20:12409665;chr20:12409704;chr20:12409852	5.10E-05	Medium confidence	98.26311081	0.4849084	95.33067284	0.269398426	0.847970821	Yes	hRAG_4611
hRAG	chr20:20301327-20301768	INSM1	AK prox. tub.	chr20:20301377;chr20:20301704;chr20:20301718	5.10E-05	Medium confidence	97.74269678	0.415575356	82.5077298	0.110055925	1.916873288	Yes	hRAG_4612
hRAG	chr20:39464375-39464499	DHX35	AK prox. tub.	chr20:39464425;chr20:39464442;chr20:39464449	5.10E-05	Medium confidence	81.75335877	0.105894722	62.3891525	0.059906588	0.821844112	Yes	hRAG_4613
hRAG	chr20:46704890-46705114	SLC2A10	AK prox. tub.	chr20:46704940;chr20:46704960;chr20:46705064	5.10E-05	Medium confidence	92.10587791	0.189952714	75.1340504	0.08429923	1.172048962	Yes	hRAG_4614
hRAG	chr20:52485623-52485735	ZFP64	AK prox. tub.	chr20:52485673;chr20:52485678;chr20:52485685	5.10E-05	Medium confidence	93.40715599	0.213958675	87.59003602	0.140872971	0.602937342	Yes	hRAG_4615
hRAG	chr9:3211331-3211606	RFX3	AK prox. tub.	chr9:3211381;chr9:3211552;chr9:3211556	5.10E-05	Medium confidence	99.37722921	0.86019654	97.69022999	0.414239571	1.054200952	Yes	hRAG_4616
hRAG	chr2:5911417-5911562	SOX11	AK prox. tub.	chr2:5911467;chr2:5911468;chr2:5911512	5.10E-05	Medium confidence	80.87541668	0.102256156	17.48491653	0.02355796	2.117901163	Yes	hRAG_4617
hRAG	chr16:60230547-60231040	GOT2	AK prox. tub.	chr16:60230597;chr16:60230628;chr16:60230990	5.10E-05	Medium confidence	98.58154287	0.544844461	96.96267257	0.351393936	0.632755141	Yes	hRAG_4618
hRAG	chr19:13667259-13667368	CCDC130	AK prox. tub.	chr19:13667309;chr19:13667312;chr19:13667318	5.10E-05	Medium confidence	71.62673502	0.075373071	45.22825336	0.041689192	0.85437577	Yes	hRAG_4619
hRAG	chr19:18501933-18502473	ELL	AK prox. tub.	chr19:18501983;chr19:18502329;chr19:18502423	5.10E-05	Medium confidence	95.65318958	0.278943683	89.81065017	0.161541337	0.788070492	Yes	hRAG_4620
hRAG	chr18:8619204-8619313	RAB12	AK prox. tub.	chr18:8619254;chr18:8619262;chr18:8619263	5.10E-05	Medium confidence	98.75348646	0.587030786	98.09042667	0.463513729	0.340824095	Yes	hRAG_4621
hRAG	chr18:23251296-23251480	CABLES1	AK prox. tub.	chr18:23251346;chr18:23251405;chr18:23251430	5.10E-05	Medium confidence	97.47689264	0.389129935	85.92141147	0.128851222	1.59454575	Yes	hRAG_4622
hRAG	chr19:32338004-32338186	ZNF507	AK prox. tub.	chr19:32338054;chr19:32338055;chr19:32338136	5.10E-05	Medium confidence	81.51933584	0.104896943	56.43668169	0.052431763	1.000459659	Yes	hRAG_4623
hRAG	chr2:155476382-155476527	KCNJ3	AK prox. tub.	chr2:155476432;chr2:155476469;chr2:155476477	5.10E-05	Medium confidence	90.98647242	0.173783888	68.55207673	0.069775213	1.316507813	Yes	hRAG_4624
hRAG	chr2:160221791-160222092	ITGB6	AK prox. tub.	chr2:160221841;chr2:160221929;chr2:160222042	5.10E-05	Medium confidence	99.80074116	1.525774029	98.42590937	0.518022763	1.558453911	Yes	hRAG_4625
hRAG	chr2:165435237-165435406	CSRNP3	AK prox. tub.	chr2:165435287;chr2:165435320;chr2:165435356	5.10E-05	Medium confidence	99.035973	0.678322253	96.73334951	0.336064249	1.013233748	Yes	hRAG_4626
hRAG	chr21:29246256-29246433	BACH1	AK prox. tub.	chr21:29246306;chr21:29246341;chr21:29246383	5.10E-05	Medium confidence	79.33277574	0.096472127	43.86234504	0.040588128	1.24905437	Yes	hRAG_4627
hRAG	chr21:35811262-35811480	SETD4	AK prox. tub.	chr21:35811312;chr21:35811390;chr21:35811430	5.10E-05	Medium confidence	96.50394211	0.319601241	88.05976752	0.144738453	1.142824755	Yes	hRAG_4628
hRAG	chr8:88360042-88360238	MMP16	AK prox. tub.	chr8:88360092;chr8:88360165;chr8:88360188	5.10E-05	Medium confidence	88.40201469	0.146290342	48.95115221	0.044881519	1.704641125	Yes	hRAG_4629
hRAG	chr8:101241463-101241688	ZNF706	AK prox. tub.	chr8:101241513;chr8:101241617;chr8:101241638	5.10E-05	Medium confidence	96.71052411	0.331743698	88.58680868	0.149375402	1.151126461	Yes	hRAG_4630
hRAG	chr6:137978797-137979000	TNFAIP3	AK prox. tub.	chr6:137978847;chr6:137978944;chr6:137978950	5.10E-05	Medium confidence	99.03111324	0.676524662	97.07542603	0.359723894	0.911252537	Yes	hRAG_4631
hRAG	chr6:149629208-149629420	KATNA1	AK prox. tub.	chr6:149629258;chr6:149629338;chr6:149629370	5.10E-05	Medium confidence	84.30478684	0.118175506	37.79133746	0.036076326	1.711806703	Yes	hRAG_4632
hRAG	chr6:136662921-136663036	MAP7	AK prox. tub.	chr6:136662971;chr6:136662975;chr6:136662986	5.10E-05	Medium confidence	81.11225493	0.10321652	11.93456737	0.020249863	2.349689846	Yes	hRAG_4633
hRAG	chr6:158134088-158134228	SERAC1	AK prox. tub.	chr6:158134138;chr6:158134171;chr6:158134178	5.10E-05	Medium confidence	92.06544967	0.18931716	85.50760501	0.126197255	0.585124655	Yes	hRAG_4634
hRAG	chr6:163650139-163650675	QKI	AK prox. tub.	chr6:163650189;chr6:163650327;chr6:163650625	5.10E-05	Medium confidence	96.85416375	0.340897052	80.27566722	0.100668022	1.759730654	Yes	hRAG_4635
hRAG	chr6:166903201-166903763	RNASET2	AK prox. tub.	chr6:166903251;chr6:166903692;chr6:166903713	5.10E-05	Medium confidence	99.07724751	0.695024882	92.56858036	0.199706631	1.79918239	Yes	hRAG_4636
hRAG	chr6:158624906-158625049	DYNLT1	AK prox. tub.	chr6:158624956;chr6:158624996;chr6:158624999	5.10E-05	Medium confidence	95.8358498	0.286501068	87.67966468	0.141587269	1.016848964	Yes	hRAG_4637
hRAG	chr6:100214938-100215068	MCHR2	AK prox. tub.	chr6:100214988;chr6:100214989;chr6:100215018	5.10E-05	Medium confidence	92.98170851	0.20536066	37.25233287	0.03570325	2.524032527	Yes	hRAG_4638
hRAG	chr6:111945113-111945707	FYN	AK prox. tub.	chr6:111945163;chr6:111945377;chr6:111945657	5.10E-05	Medium confidence	95.7550855	0.283083783	89.83253389	0.161781285	0.807184383	Yes	hRAG_4639
hRAG	chr6:119072715-119072897	FAM184A	AK prox. tub.	chr6:119072765;chr6:119072822;chr6:119072847	5.10E-05	Medium confidence	91.76041549	0.184619799	75.39899359	0.08500741	1.118896779	Yes	hRAG_4640
hRAG	chr7:13229392-13229562	ARL4A	AK prox. tub.	chr7:13229442;chr7:13229455;chr7:13229512	5.10E-05	Medium confidence	85.10325497	0.122700245	62.51725495	0.060087003	1.030013259	Yes	hRAG_4641
hRAG	chr3:173412875-173413023	NLGN1	AK prox. tub.	chr3:173412925;chr3:173412933;chr3:173412973	5.10E-05	Medium confidence	96.96822584	0.348524244	92.54391897	0.199288651	0.806399466	Yes	hRAG_4642
hRAG	chr12:2947298-2947836	TEAD4	AK prox. tub.	chr12:2947348;chr12:2947757;chr12:2947786	5.10E-05	Medium confidence	90.19341706	0.164209156	63.67283649	0.061759835	1.410793769	Yes	hRAG_4643
hRAG	chr12:5497496-5498454	NTF3	AK prox. tub.	chr12:5497546;chr12:5497972;chr12:5498404	5.10E-05	Medium confidence	98.29242862	0.489774722	96.4696643	0.320524737	0.611682614	Yes	hRAG_4644
hRAG	chr12:6632772-6633409	LPAR5	AK prox. tub.	chr12:6632822;chr12:6632885;chr12:6633359	5.10E-05	Medium confidence	99.97930409	3.431005225	99.68434941	1.224424148	1.48652792	Yes	hRAG_4645
hRAG	chr12:88650866-88651065	KITLG	AK prox. tub.	chr12:88650916;chr12:88650920;chr12:88651015	5.10E-05	Medium confidence	98.30523159	0.491827528	64.77848737	0.063430777	2.95489757	Yes	hRAG_4646
hRAG	chr12:105907185-105907306	NUAK1	AK prox. tub.	chr12:105907235;chr12:105907253;chr12:105907256	5.10E-05	Medium confidence	80.49581859	0.100762363	38.34992088	0.036472684	1.466068605	Yes	hRAG_4647
hRAG	chr11:25983963-25984371	ANO3	AK prox. tub.	chr11:25984013;chr11:25984105;chr11:25984321	5.10E-05	Medium confidence	94.54394771	0.241713596	90.51325071	0.169611884	0.511061368	Yes	hRAG_4648
hRAG	chr4:115292355-115293257	NDST4	AK prox. tub.	chr4:115292405;chr4:115292773;chr4:115293207	5.10E-05	Medium confidence	98.20452548	0.475488943	98.10007678	0.464898768	0.032495193	Yes	hRAG_4649
hRAG	chr8:8243464-8244357	FAM85B	AK prox. tub.	chr8:8243514;chr8:8243933;chr8:8244307	5.10E-05	Medium confidence	99.40453607	0.881850446	96.31927288	0.312419531	1.497049359	Yes	hRAG_4650
hRAG	chr7:147089024-147089286	CNTNAP2	AK prox. tub.	chr7:147089074;chr7:147089081;chr7:147089236	5.10E-05	Medium confidence	97.35348807	0.378152104	22.02703618	0.026192788	3.85172512	Yes	hRAG_4651
hRAG	chr8:36322953-36323158	KCNU1	AK prox. tub.	chr8:36323003;chr8:36323013;chr8:36323108	5.10E-05	Medium confidence	98.78735401	0.596242345	81.43687166	0.105323501	2.501071452	Yes	hRAG_4652
hRAG	chr8:132078043-132078488	OC90	AK prox. tub.	chr8:132078093;chr8:132078094;chr8:132078438	5.10E-05	Medium confidence	88.86329039	0.150458872	74.4290099	0.082479728	0.867257696	Yes	hRAG_4653
hRAG	chr8:139456395-139456991	KCNK9	AK prox. tub.	chr8:139456445;chr8:139456564;chr8:139456941	5.10E-05	Medium confidence	89.3012811	0.154688337	75.96040534	0.086545077	0.837840767	Yes	hRAG_4654
hRAG	chr8:42230773-42230898	PLAT	AK prox. tub.	chr8:42230823;chr8:42230833;chr8:42230848	5.10E-05	Medium confidence	88.27042393	0.145160106	65.40450335	0.064408408	1.172324086	Yes	hRAG_4655
hRAG	chr8:81159913-81160366	PAG1	AK prox. tub.	chr8:81159963;chr8:81159985;chr8:81160316	5.10E-05	Medium confidence	81.0493377	0.102962133	48.85454981	0.044794441	1.200722234	Yes	hRAG_4656
hRAG	chr6:3891549-3891739	FAM50B	AK prox. tub.	chr6:3891599;chr6:3891667;chr6:3891689	5.10E-05	Medium confidence	94.40556165	0.237841091	80.53604286	0.101675196	1.226030214	Yes	hRAG_4657
hRAG	chr5:154782405-154783053	FAXDC2	AK prox. tub.	chr5:154782455;chr5:154782611;chr5:154783003	5.10E-05	Medium confidence	98.8384905	0.61102969	94.6512731	0.246985088	1.30681854	Yes	hRAG_4658
hRAG	chr4:82680913-82681072	SCD5	AK prox. tub.	chr4:82680963;chr4:82680973;chr4:82681022	5.10E-05	Medium confidence	96.82378182	0.338940694	93.12309436	0.210132051	0.689736626	Yes	hRAG_4659
hRAG	chr4:89140233-89140793	TIGD2	AK prox. tub.	chr4:89140283;chr4:89140709;chr4:89140743	5.10E-05	Medium confidence	98.78440464	0.595506675	92.72874008	0.202621391	1.555331189	Yes	hRAG_4660
hRAG	chr3:187928715-187929197	BCL6	AK prox. tub.	chr3:187928765;chr3:187928821;chr3:187929147	5.10E-05	Medium confidence	95.59701738	0.276716405	90.51482106	0.169632655	0.705994257	Yes	hRAG_4661
hRAG	chr4:25902250-25902601	SMIM20	AK prox. tub.	chr4:25902300;chr4:25902324;chr4:25902551	5.10E-05	Medium confidence	96.49294898	0.318966755	77.2769149	0.090383377	1.819276696	Yes	hRAG_4662
hRAG	chr1:17894496-17895096	ACTL8	AK prox. tub.	chr1:17894546;chr1:17895030;chr1:17895046	5.10E-05	Medium confidence	80.17173077	0.099523883	75.93447753	0.086471452	0.20281886	Yes	hRAG_4663
hRAG	chr11:134476000-134476137	B3GAT1	AK prox. tub.	chr11:134476050;chr11:134476079;chr11:134476087	5.10E-05	Medium confidence	97.88352948	0.431879608	97.07588194	0.359753099	0.263622086	Yes	hRAG_4664
hRAG	chr11:5671914-5672113	TRIM5	AK prox. tub.	chr11:5671964;chr11:5671994;chr11:5672063	5.10E-05	Medium confidence	92.11430709	0.190091267	78.84472409	0.095476919	0.993468339	Yes	hRAG_4665
hRAG	chr5:121198132-121198253	FTMT	AK prox. tub.	chr5:121198182;chr5:121198194;chr5:121198203	5.10E-05	Medium confidence	76.21980995	0.086656235	42.13185173	0.039238978	1.143016102	Yes	hRAG_4666
hRAG	chr5:130977608-130977766	HINT1	AK prox. tub.	chr5:130977658;chr5:130977698;chr5:130977716	5.10E-05	Medium confidence	92.91274171	0.20404119	82.17631652	0.108534551	0.910706032	Yes	hRAG_4667
hRAG	chr5:74624582-74624835	ENC1	AK prox. tub.	chr5:74624632;chr5:74624747;chr5:74624785	5.10E-05	Medium confidence	98.19189009	0.473604453	93.41459012	0.216141853	1.131704188	Yes	hRAG_4668
hRAG	chr5:81363190-81363422	ACOT12	AK prox. tub.	chr5:81363240;chr5:81363351;chr5:81363372	5.10E-05	Medium confidence	99.53380588	1.000158692	95.10585823	0.261437415	1.935691398	Yes	hRAG_4669
hRAG	chr5:85550695-85550850	COX7C	AK prox. tub.	chr5:85550745;chr5:85550766;chr5:85550800	5.10E-05	Medium confidence	81.38298585	0.104330577	32.57735748	0.032590176	1.678652994	Yes	hRAG_4670
hRAG	chr6:20336569-20336746	E2F3	AK prox. tub.	chr6:20336619;chr6:20336686;chr6:20336696	5.10E-05	Medium confidence	72.7784412	0.077930445	46.2991115	0.04257566	0.872158164	Yes	hRAG_4671
hRAG	chr6:21223617-21223798	SOX4	AK prox. tub.	chr6:21223667;chr6:21223703;chr6:21223748	5.10E-05	Medium confidence	96.52761253	0.320946738	95.00157289	0.257995391	0.314988604	Yes	hRAG_4672
hRAG	chr5:164813945-164814340	MAT2B	AK prox. tub.	chr5:164813995;chr5:164814000;chr5:164814290	5.10E-05	Medium confidence	85.37101139	0.124316444	72.64929512	0.078172227	0.669289097	Yes	hRAG_4673
hRAG	chr5:171367445-171367584	NPM1	AK prox. tub.	chr5:171367495;chr5:171367518;chr5:171367534	5.10E-05	Medium confidence	95.72117605	0.281692461	77.10873452	0.089880833	1.648035546	Yes	hRAG_4674
hRAG	chr10:131193196-131193344	TCERG1L	AK prox. tub.	chr10:131193246;chr10:131193261;chr10:131193294	5.10E-05	Medium confidence	82.10749336	0.107432489	67.0986589	0.067193598	0.677034658	Yes	hRAG_4675
hRAG	chr11:29817576-29817843	KCNA4	AK prox. tub.	chr11:29817626;chr11:29817736;chr11:29817793	5.10E-05	Medium confidence	99.78229919	1.463560739	98.97726576	0.66130152	1.146102497	Yes	hRAG_4676
hRAG	chr11:38252601-38252954	RAG2	AK prox. tub.	chr11:38252651;chr11:38252814;chr11:38252904	5.10E-05	Medium confidence	88.91161156	0.150910002	69.40380226	0.071372813	1.080241878	Yes	hRAG_4677
hRAG	chr11:118142971-118143184	SCN4B	AK prox. tub.	chr11:118143021;chr11:118143060;chr11:118143134	5.10E-05	Medium confidence	91.62189536	0.182547622	76.97792194	0.089485313	1.028550061	Yes	hRAG_4678
hRAG	chr10:70514700-70515515	PALD1	AK prox. tub.	chr10:70514750;chr10:70515163;chr10:70515465	5.10E-05	Medium confidence	97.68529287	0.409403017	92.73727574	0.202778343	1.013618158	Yes	hRAG_4679
hRAG	chr11:81752782-81753305	FAM181B	AK prox. tub.	chr11:81752832;chr11:81753206;chr11:81753255	5.10E-05	Medium confidence	94.01977154	0.22791097	89.49045737	0.158151077	0.527166991	Yes	hRAG_4680
hRAG	chr10:123723026-123723185	GPR26	AK prox. tub.	chr10:123723076;chr10:123723094;chr10:123723135	5.10E-05	Medium confidence	94.4446744	0.238932756	72.9822872	0.078949148	1.597609045	Yes	hRAG_4681
hRAG	chr11:24092872-24093325	LUZP2	AK prox. tub.	chr11:24092922;chr11:24093113;chr11:24093275	5.10E-05	Medium confidence	99.38796259	0.868452168	95.01167047	0.258307112	1.749359024	Yes	hRAG_4682
hRAG	chr14:69245698-69245818	GALNT16	AK prox. tub.	chr14:69245748;chr14:69245767;chr14:69245768	5.10E-05	Medium confidence	97.41557579	0.383508367	93.3990976	0.215829313	0.829367235	Yes	hRAG_4683
hRAG	chr12:117897050-117897191	KSR2	AK prox. tub.	chr12:117897100;chr12:117897111;chr12:117897141	5.10E-05	Medium confidence	94.57499995	0.242590964	84.56538966	0.120579879	1.008536631	Yes	hRAG_4684
hRAG	chr14:82376238-82376567	SEL1L	AK prox. tub.	chr14:82376288;chr14:82376453;chr14:82376517	5.10E-05	Medium confidence	94.29176769	0.234807781	85.20471148	0.124321697	0.917402111	Yes	hRAG_4685
hRAG	chr10:122275203-122275376	BTBD16	AK prox. tub.	chr10:122275253;chr10:122275307;chr10:122275326	5.10E-05	Medium confidence	96.46323737	0.317330117	88.43300638	0.14799271	1.10045834	Yes	hRAG_4686
hRAG	chr13:43717253-43717434	ENOX1	AK prox. tub.	chr13:43717303;chr13:43717361;chr13:43717384	5.10E-05	Medium confidence	67.80419294	0.067922803	12.21109406	0.02041903	1.733981666	Yes	hRAG_4687
hRAG	chr9:106263375-106263490	TMEM38B	AK prox. tub.	chr9:106263425;chr9:106263426;chr9:106263440	5.10E-05	Medium confidence	27.08228457	0.028953898	12.35692637	0.020508017	0.497569632	Yes	hRAG_4688
hRAG	chr9:26410445-26410660	LOC100506422	AK prox. tub.	chr9:26410495;chr9:26410592;chr9:26410610	5.10E-05	Medium confidence	93.96364961	0.226527249	85.50534234	0.126184135	0.844154075	Yes	hRAG_4689
hRAG	chr13:43660134-43660683	ENOX1	AK prox. tub.	chr13:43660184;chr13:43660218;chr13:43660633	5.10E-05	Medium confidence	92.94099539	0.204597929	80.48368068	0.101468671	1.01175719	Yes	hRAG_4690
hRAG	chr14:26829149-26829305	NOVA1	AK prox. tub.	chr14:26829199;chr14:26829254;chr14:26829255	5.10E-05	Medium confidence	86.6880921	0.132917764	65.81795521	0.065070675	1.030454505	Yes	hRAG_4691
hRAG	chr14:24400558-24400962	NYNRIN	AK prox. tub.	chr14:24400608;chr14:24400808;chr14:24400912	5.10E-05	Medium confidence	93.49322414	0.215796236	87.2572128	0.138279583	0.642081536	Yes	hRAG_4692
hRAG	chr9:120050125-120050459	CDK5RAP2	AK prox. tub.	chr9:120050175;chr9:120050198;chr9:120050409	5.10E-05	Medium confidence	97.22656436	0.367720513	59.36194797	0.055907942	2.717484526	Yes	hRAG_4693
hRAG	chr13:73737553-73737679	KLF12	AK prox. tub.	chr13:73737603;chr13:73737606;chr13:73737629	5.10E-05	Medium confidence	86.79804852	0.133699387	74.35897696	0.082302727	0.699980722	Yes	hRAG_4694
hRAG	chr4:35911066-35911581	ARAP2	FG preGC IIa	chr4:35911116;chr4:35911462;chr4:35911531	5.16E-05	Medium confidence	92.97186329	0.17271557	75.78221182	0.083181337	1.054066356	Yes	hRAG_4695
hRAG	chr16:26726554-26726822	C16orf82	AC L2-3 IT neur.	chr16:26726604;chr16:26726664;chr16:26726772	5.20E-05	Medium confidence	98.84574663	0.472967437	97.5060252	0.326284109	0.535612136	Yes	hRAG_4696
hRAG	chr17:33338352-33338522	SPACA3	AC L2-3 IT neur.	chr17:33338402;chr17:33338411;chr17:33338472	5.20E-05	Medium confidence	89.97033699	0.160620026	84.39762298	0.126511541	0.344382776	Yes	hRAG_4697
hRAG	chr20:12617178-12617293	SPTLC3	AC L2-3 IT neur.	chr20:12617228;chr20:12617236;chr20:12617243	5.20E-05	Medium confidence	97.4425056	0.319669046	86.36529115	0.136742534	1.225116982	Yes	hRAG_4698
hRAG	chr20:15542833-15543009	KIF16B	AC L2-3 IT neur.	chr20:15542883;chr20:15542921;chr20:15542959	5.20E-05	Medium confidence	85.30651055	0.129891198	36.74491275	0.044352408	1.550219317	Yes	hRAG_4699
hRAG	chr2:139623773-139623919	NXPH2	AC L2-3 IT neur.	chr2:139623823;chr2:139623827;chr2:139623869	5.20E-05	Medium confidence	87.79245744	0.144264425	72.67625295	0.089066462	0.69576138	Yes	hRAG_4700
hRAG	chr2:83422084-83422394	SUCLG1	AC L2-3 IT neur.	chr2:83422134;chr2:83422135;chr2:83422344	5.20E-05	Medium confidence	72.08641035	0.087161696	19.09041434	0.031387145	1.473520458	Yes	hRAG_4701
hRAG	chr11:81640050-81640153	FAM181B	AC L2-3 IT neur.	chr11:81640100;chr11:81640102;chr11:81640103	5.20E-05	Medium confidence	97.53297268	0.325266186	88.68394298	0.15172569	1.100155471	Yes	hRAG_4702
hRAG	chr2:99830879-99831019	AFF3	AC L2-3 IT neur.	chr2:99830929;chr2:99830963;chr2:99830969	5.20E-05	Medium confidence	69.73510414	0.082438865	70.14552668	0.083815014	-0.023884067	No	hRAG_4703
hRAG	chr2:134691642-134691799	TMEM163	AC L2-3 IT neur.	chr2:134691692;chr2:134691735;chr2:134691749	5.20E-05	Medium confidence	85.66000834	0.131716855	73.47556564	0.090865271	0.535639066	Yes	hRAG_4704
hRAG	chr2:53075942-53076153	CHAC2	AC L2-3 IT neur.	chr2:53075992;chr2:53076023;chr2:53076103	5.20E-05	Medium confidence	92.89393943	0.192500669	50.44008887	0.056496636	1.7686266	Yes	hRAG_4705
hRAG	chr2:50515804-50516408	NRXN1	AC L2-3 IT neur.	chr2:50515854;chr2:50516319;chr2:50516358	5.20E-05	Medium confidence	96.02939422	0.257629107	84.67479133	0.127847875	1.010867419	Yes	hRAG_4706
hRAG	chr20:40129019-40129386	MAFB	AC L2-3 IT neur.	chr20:40129069;chr20:40129072;chr20:40129336	5.20E-05	Medium confidence	91.03329376	0.170489269	61.92118554	0.07019206	1.280301192	Yes	hRAG_4707
hRAG	chr2:139658224-139658363	NXPH2	AC L2-3 IT neur.	chr2:139658274;chr2:139658290;chr2:139658313	5.20E-05	Medium confidence	91.52610768	0.175657769	84.18386843	0.125511392	0.484949069	Yes	hRAG_4708
hRAG	chr18:23252199-23252391	CABLES1	AC L2-3 IT neur.	chr18:23252249;chr18:23252284;chr18:23252341	5.20E-05	Medium confidence	93.50387374	0.201519718	49.15187954	0.055202252	1.868121993	Yes	hRAG_4709
hRAG	chr19:43033538-43033785	PSG11	AC L2-3 IT neur.	chr19:43033588;chr19:43033594;chr19:43033735	5.20E-05	Medium confidence	77.26531346	0.099783618	33.98661109	0.042216892	1.240982597	Yes	hRAG_4710
hRAG	chr2:4318007-4318214	DCDC2C	AC L2-3 IT neur.	chr2:4318057;chr2:4318142;chr2:4318164	5.20E-05	Medium confidence	99.86226749	1.151049376	97.76012784	0.343586264	1.744205456	Yes	hRAG_4711
hRAG	chr1:221878833-221878937	DUSP10	AC L2-3 IT neur.	chr1:221878883;chr1:221878884;chr1:221878887	5.20E-05	Medium confidence	83.72663374	0.12242447	35.55019889	0.043415024	1.495625667	Yes	hRAG_4712
hRAG	chr1:217914289-217914935	SPATA17	AC L2-3 IT neur.	chr1:217914339;chr1:217914829;chr1:217914885	5.20E-05	Medium confidence	86.19749859	0.134624776	55.02254816	0.061441313	1.13166299	Yes	hRAG_4713
hRAG	chr1:215517508-215517665	KCTD3	AC L2-3 IT neur.	chr1:215517558;chr1:215517604;chr1:215517615	5.20E-05	Medium confidence	99.11039447	0.537356779	80.27569255	0.109910446	2.289551776	Yes	hRAG_4714
hRAG	chr3:71665263-71665447	EIF4E3	AC L2-3 IT neur.	chr3:71665313;chr3:71665314;chr3:71665397	5.20E-05	Medium confidence	85.64543742	0.131638695	61.60485109	0.069755286	0.916209172	Yes	hRAG_4715
hRAG	chr3:63464610-63464940	SYNPR	AC L2-3 IT neur.	chr3:63464660;chr3:63464751;chr3:63464890	5.20E-05	Medium confidence	95.19705015	0.234480711	79.74030147	0.108105374	1.117031013	Yes	hRAG_4716
hRAG	chr2:215935121-215935399	MREG	AC L2-3 IT neur.	chr2:215935171;chr2:215935336;chr2:215935349	5.20E-05	Medium confidence	76.25841997	0.097037229	63.07916483	0.071870015	0.433148365	Yes	hRAG_4717
hRAG	chr2:184772288-184772721	ZNF804A	AC L2-3 IT neur.	chr2:184772338;chr2:184772655;chr2:184772671	5.20E-05	Medium confidence	67.63706722	0.0786284	66.84204874	0.077815816	0.014987076	Yes	hRAG_4718
hRAG	chr9:109114303-109114519	TMEM245	AC L2-3 IT neur.	chr9:109114353;chr9:109114412;chr9:109114469	5.20E-05	Medium confidence	98.13031349	0.372641374	95.54315253	0.245892019	0.599762955	Yes	hRAG_4719
hRAG	chr5:135629556-135629687	CXCL14	AC L2-3 IT neur.	chr5:135629606;chr5:135629635;chr5:135629637	5.20E-05	Medium confidence	79.45796502	0.1063441	14.56454707	0.028017579	1.9243358	Yes	hRAG_4720
hRAG	chr5:127670322-127670442	CTXN3	AC L2-3 IT neur.	chr5:127670372;chr5:127670389;chr5:127670392	5.20E-05	Medium confidence	90.73319476	0.167541409	70.31488905	0.08414776	0.993520942	Yes	hRAG_4721
hRAG	chr4:133061410-133061526	PCDH10	AC L2-3 IT neur.	chr4:133061460;chr4:133061472;chr4:133061476	5.20E-05	Medium confidence	49.89881629	0.055546995	33.50798933	0.041853032	0.408376714	Yes	hRAG_4722
hRAG	chr5:4216216-4216718	IRX1	AC L2-3 IT neur.	chr5:4216266;chr5:4216327;chr5:4216668	5.20E-05	Medium confidence	98.01240548	0.361681678	91.92082419	0.181761593	0.992673133	Yes	hRAG_4723
hRAG	chrX:49932764-49933200	USP27X	AC L2-3 IT neur.	chrX:49932814;chrX:49932943;chrX:49933150	5.20E-05	Medium confidence	93.42090578	0.200225275	88.92773698	0.15355653	0.382854242	Yes	hRAG_4724
hRAG	chr4:86181771-86181926	MAPK10	AC L2-3 IT neur.	chr4:86181821;chr4:86181841;chr4:86181876	5.20E-05	Medium confidence	89.50250898	0.156688605	33.72218291	0.042016353	1.898877426	Yes	hRAG_4725
hRAG	chrX:138270315-138270472	FGF13	AC L2-3 IT neur.	chrX:138270365;chrX:138270410;chrX:138270422	5.20E-05	Medium confidence	99.32755066	0.614782473	64.96757209	0.074745916	3.040009371	Yes	hRAG_4726
hRAG	chrX:80293518-80293695	FAM46D	AC L2-3 IT neur.	chrX:80293568;chrX:80293640;chrX:80293645	5.20E-05	Medium confidence	90.53448055	0.165677803	64.06975737	0.07334961	1.175519118	Yes	hRAG_4727
hRAG	chr1:242509699-242509821	PLD5	AC L2-3 IT neur.	chr1:242509749;chr1:242509764;chr1:242509771	5.20E-05	Medium confidence	86.98587852	0.139186756	73.52539498	0.0909802	0.613397434	Yes	hRAG_4728
hRAG	chr10:2056473-2056587	ADARB2	AC L2-3 IT neur.	chr10:2056523;chr10:2056524;chr10:2056537	5.20E-05	Medium confidence	85.80373176	0.132477465	57.80336675	0.064747704	1.032846017	Yes	hRAG_4729
hRAG	chr3:55284861-55285085	WNT5A	AC L2-3 IT neur.	chr3:55284911;chr3:55285017;chr3:55285035	5.20E-05	Medium confidence	96.07888843	0.259221893	65.50532715	0.075603905	1.777654918	Yes	hRAG_4730
hRAG	chr3:186632733-186632921	FETUB	AC L2-3 IT neur.	chr3:186632783;chr3:186632805;chr3:186632871	5.20E-05	Medium confidence	45.64474364	0.051486965	10.11187879	0.024385003	1.078213082	Yes	hRAG_4731
hRAG	chr5:140909335-140909574	PCDHAC1	AC L2-3 IT neur.	chr5:140909385;chr5:140909475;chr5:140909524	5.20E-05	Medium confidence	76.02324075	0.096429367	34.37187247	0.042508803	1.181710948	Yes	hRAG_4732
hRAG	chr4:63669357-63669548	TECRL	AC L2-3 IT neur.	chr4:63669407;chr4:63669480;chr4:63669498	5.20E-05	Medium confidence	91.46738828	0.175026377	74.96966928	0.094427879	0.890287595	Yes	hRAG_4733
hRAG	chr4:43998649-43999251	KCTD8	AC L2-3 IT neur.	chr4:43998699;chr4:43998710;chr4:43999201	5.20E-05	Medium confidence	93.49774038	0.201420243	77.04497457	0.099898683	1.011671122	Yes	hRAG_4734
hRAG	chr4:42933307-42933464	GRXCR1	AC L2-3 IT neur.	chr4:42933357;chr4:42933380;chr4:42933414	5.20E-05	Medium confidence	65.60694136	0.075239456	48.20226831	0.054281488	0.471029159	Yes	hRAG_4735
hRAG	chr5:30711334-30711472	CDH6	AC L2-3 IT neur.	chr5:30711384;chr5:30711395;chr5:30711422	5.20E-05	Medium confidence	91.24802844	0.17270407	80.81277218	0.11180577	0.627307439	Yes	hRAG_4736
hRAG	chr5:29365498-29365774	CDH6	AC L2-3 IT neur.	chr5:29365548;chr5:29365630;chr5:29365724	5.20E-05	Medium confidence	81.12428704	0.11203224	57.90437629	0.064873653	0.78820939	Yes	hRAG_4737
hRAG	chr5:42612918-42613087	CCDC152	AC L2-3 IT neur.	chr5:42612968;chr5:42613025;chr5:42613037	5.20E-05	Medium confidence	97.76500981	0.34147501	95.83866707	0.2542886	0.425313216	Yes	hRAG_4738
hRAG	chr5:36525899-36526316	SLC1A3	AC L2-3 IT neur.	chr5:36525949;chr5:36525965;chr5:36526266	5.20E-05	Medium confidence	95.35275542	0.238356412	64.9770449	0.074760549	1.67277136	Yes	hRAG_4739
hRAG	chr5:22372574-22372828	CDH12	AC L2-3 IT neur.	chr5:22372624;chr5:22372673;chr5:22372778	5.20E-05	Medium confidence	99.91457702	1.316632195	99.78589929	1.000727898	0.395802627	Yes	hRAG_4740
hRAG	chr3:139456544-139456651	RBP2	AC L2-3 IT neur.	chr3:139456594;chr3:139456599;chr3:139456601	5.20E-05	Medium confidence	99.67262765	0.847247624	98.84574398	0.474401476	0.836675187	Yes	hRAG_4741
hRAG	chr3:60128600-60128743	C3orf67	AC L2-3 IT neur.	chr3:60128650;chr3:60128688;chr3:60128693	5.20E-05	Medium confidence	93.03331421	0.1944521	69.56760083	0.08269779	1.233494139	Yes	hRAG_4742
hRAG	chr9:136592495-136593058	NOTCH1	AC L2-3 IT neur.	chr9:136592545;chr9:136592834;chr9:136593008	5.20E-05	Medium confidence	92.52177343	0.187445957	87.20410765	0.141713904	0.403493394	Yes	hRAG_4743
hRAG	chr7:5714569-5714866	RNF216	AC L2-3 IT neur.	chr7:5714619;chr7:5714792;chr7:5714816	5.20E-05	Medium confidence	95.90063552	0.253585072	94.48910399	0.221137367	0.197526993	Yes	hRAG_4744
hRAG	chr7:91864861-91865356	MTERF	AC L2-3 IT neur.	chr7:91864911;chr7:91864972;chr7:91865306	5.20E-05	Medium confidence	60.2871804	0.067463181	47.95920039	0.054046491	0.319899387	Yes	hRAG_4745
hRAG	chr8:108143257-108143369	RSPO2	AC L2-3 IT neur.	chr8:108143307;chr8:108143311;chr8:108143319	5.20E-05	Medium confidence	94.83085832	0.226083522	84.88321849	0.128867429	0.810968179	Yes	hRAG_4746
hRAG	chr9:96365450-96365589	SLC35D2	AC L2-3 IT neur.	chr9:96365500;chr9:96365508;chr9:96365539	5.20E-05	Medium confidence	72.35603526	0.0877362	43.2402043	0.049741216	0.818730463	Yes	hRAG_4747
hRAG	chr7:144386853-144386996	NOBOX	AC L2-3 IT neur.	chr7:144386903;chr7:144386935;chr7:144386946	5.20E-05	Medium confidence	97.59811032	0.329527231	82.56276834	0.118481115	1.475740569	Yes	hRAG_4748
hRAG	chr8:24812116-24812323	NEFM	AC L2-3 IT neur.	chr8:24812166;chr8:24812264;chr8:24812273	5.20E-05	Medium confidence	87.71448331	0.143751185	21.87198434	0.033389275	2.106117166	Yes	hRAG_4749
hRAG	chr8:2922619-2922854	MYOM2	AC L2-3 IT neur.	chr8:2922669;chr8:2922703;chr8:2922804	5.20E-05	Medium confidence	95.88832691	0.253210436	82.47451586	0.11811919	1.100093493	Yes	hRAG_4750
hRAG	chr8:15915193-15915345	MSR1	AC L2-3 IT neur.	chr8:15915243;chr8:15915263;chr8:15915295	5.20E-05	Medium confidence	95.50974266	0.242424838	54.6893028	0.061063017	1.989166742	Yes	hRAG_4751
hRAG	chr4:16013704-16014715	FGFBP2	AC L2-3 IT neur.	chr4:16013754;chr4:16014195;chr4:16014665	5.20E-05	Medium confidence	94.60169515	0.221263865	81.69223228	0.115046336	0.943552825	Yes	hRAG_4752
hRAG	chr4:15793667-15793853	CD38	AC L2-3 IT neur.	chr4:15793717;chr4:15793787;chr4:15793803	5.20E-05	Medium confidence	98.77064647	0.458556529	92.07757303	0.183624209	1.320343314	Yes	hRAG_4753
hRAG	chr9:76054599-76054768	PCSK5	AC L2-3 IT neur.	chr9:76054649;chr9:76054657;chr9:76054718	5.20E-05	Medium confidence	52.63974177	0.058372875	28.31235553	0.038018513	0.618596021	Yes	hRAG_4754
hRAG	chr4:24897179-24897693	CCDC149	AC L2-3 IT neur.	chr4:24897229;chr4:24897284;chr4:24897643	5.20E-05	Medium confidence	96.96212599	0.29386228	84.05753052	0.124928669	1.234035601	Yes	hRAG_4755
hRAG	chr4:12872021-12872131	RAB28	AC L2-3 IT neur.	chr4:12872071;chr4:12872072;chr4:12872081	5.20E-05	Medium confidence	81.88303914	0.114858825	67.01469535	0.078110158	0.556279629	Yes	hRAG_4756
hRAG	chr3:193941435-193941601	HES1	AC L2-3 IT neur.	chr3:193941485;chr3:193941522;chr3:193941551	5.20E-05	Medium confidence	95.53693222	0.243144994	84.3646961	0.126358027	0.944299575	Yes	hRAG_4757
hRAG	chr1:237818042-237818252	ZP4	AC L2-3 IT neur.	chr1:237818092;chr1:237818129;chr1:237818202	5.20E-05	Medium confidence	96.07615691	0.259128129	92.21066517	0.185258463	0.484126185	Yes	hRAG_4758
hRAG	chr1:99376040-99376383	LPPR4	AC L2-3 IT neur.	chr1:99376090;chr1:99376314;chr1:99376333	5.20E-05	Medium confidence	96.42686453	0.271440265	90.59677523	0.167793647	0.693946652	Yes	hRAG_4759
hRAG	chr5:158203419-158203772	CLINT1	AC L2-3 IT neur.	chr5:158203469;chr5:158203478;chr5:158203722	5.20E-05	Medium confidence	99.44439454	0.673242745	96.45758266	0.275147688	1.290920575	Yes	hRAG_4760
hRAG	chr6:65771947-65772138	LOC441155	AC L2-3 IT neur.	chr6:65771997;chr6:65772056;chr6:65772088	5.20E-05	Medium confidence	92.35367576	0.185318663	41.425148	0.048180667	1.943481918	Yes	hRAG_4761
hRAG	chr1:191123102-191123213	BRINP3	AC L2-3 IT neur.	chr1:191123152;chr1:191123162;chr1:191123163	5.20E-05	Medium confidence	58.15025696	0.064716228	15.66427111	0.028856593	1.165226542	Yes	hRAG_4762
hRAG	chr7:4618094-4618790	FOXK1	AC L2-3 IT neur.	chr7:4618144;chr7:4618644;chr7:4618740	5.20E-05	Medium confidence	95.56919102	0.244003431	48.12829258	0.054209607	2.170280992	Yes	hRAG_4763
hRAG	chr7:19787273-19787471	TMEM196	AC L2-3 IT neur.	chr7:19787323;chr7:19787324;chr7:19787421	5.20E-05	Medium confidence	83.09445343	0.119716129	60.21837614	0.067861088	0.81896108	Yes	hRAG_4764
hRAG	chr7:17270815-17271129	AHR	AC L2-3 IT neur.	chr7:17270865;chr7:17271029;chr7:17271079	5.20E-05	Medium confidence	78.17118245	0.102382003	52.21537118	0.058342782	0.81133605	Yes	hRAG_4765
hRAG	chr6:103545264-103545847	HACE1	AC L2-3 IT neur.	chr6:103545314;chr6:103545735;chr6:103545797	5.20E-05	Medium confidence	67.41288113	0.078239378	61.09801353	0.069053941	0.18017114	Yes	hRAG_4766
hRAG	chr5:163463175-163463333	HMMR	AC L2-3 IT neur.	chr5:163463225;chr5:163463229;chr5:163463283	5.20E-05	Medium confidence	90.72449745	0.167457898	76.8861066	0.099453817	0.75169978	Yes	hRAG_4767
hRAG	chr6:147511137-147511297	SAMD5	AC L2-3 IT neur.	chr6:147511187;chr6:147511207;chr6:147511247	5.20E-05	Medium confidence	89.50339714	0.156696985	75.76075869	0.096440185	0.700271109	Yes	hRAG_4768
hRAG	chr6:148188669-148188792	SASH1	AC L2-3 IT neur.	chr6:148188719;chr6:148188736;chr6:148188742	5.20E-05	Medium confidence	78.95976347	0.104770626	54.65993878	0.061030115	0.779641064	Yes	hRAG_4769
hRAG	chr6:84030483-84030609	MRAP2	AC L2-3 IT neur.	chr6:84030533;chr6:84030552;chr6:84030559	5.20E-05	Medium confidence	95.99421956	0.256505315	81.06888422	0.112726109	1.18616701	Yes	hRAG_4770
hRAG	chr6:151727829-151727976	ESR1	AC L2-3 IT neur.	chr6:151727879;chr6:151727897;chr6:151727926	5.20E-05	Medium confidence	69.16815364	0.081379329	45.66954954	0.051905842	0.648765465	Yes	hRAG_4771
hRAG	chr9:3601703-3602024	RFX3	AC L2-3 IT neur.	chr9:3601753;chr9:3601973;chr9:3601974	5.20E-05	Medium confidence	91.26469409	0.172882294	75.93319423	0.09688573	0.83543403	Yes	hRAG_4772
hRAG	chr1:184126545-184126690	TSEN15	AC L2-3 IT neur.	chr1:184126595;chr1:184126605;chr1:184126640	5.20E-05	Medium confidence	98.51001213	0.416753257	93.27137508	0.199814662	1.060531022	Yes	hRAG_4773
hRAG	chr1:182712610-182713109	RGS8	AC L2-3 IT neur.	chr1:182712660;chr1:182712667;chr1:182713059	5.20E-05	Medium confidence	97.24117718	0.308008226	86.81198228	0.139331672	1.144445643	Yes	hRAG_4774
hRAG	chr2:10884567-10884727	KCNF1	AC L2-3 IT neur.	chr2:10884617;chr2:10884676;chr2:10884677	5.20E-05	Medium confidence	98.5048591	0.416065396	87.01411955	0.140539703	1.565832549	Yes	hRAG_4775
hRAG	chr14:72200160-72200318	RGS6	AC L2-3 IT neur.	chr14:72200210;chr14:72200222;chr14:72200268	5.20E-05	Medium confidence	97.46915053	0.321300536	94.34145648	0.218228008	0.558087112	Yes	hRAG_4776
hRAG	chr14:58097371-58097859	C14orf37	AC L2-3 IT neur.	chr14:58097421;chr14:58097462;chr14:58097809	5.20E-05	Medium confidence	89.42631118	0.156084208	50.8757115	0.056942917	1.454736279	Yes	hRAG_4777
hRAG	chr14:57634324-57634469	C14orf105	AC L2-3 IT neur.	chr14:57634374;chr14:57634375;chr14:57634419	5.20E-05	Medium confidence	99.10764619	0.536471409	97.56414536	0.330007113	0.701004167	Yes	hRAG_4778
hRAG	chr10:84718563-84718722	CCSER2	AC L2-3 IT neur.	chr10:84718613;chr10:84718670;chr10:84718672	5.20E-05	Medium confidence	94.66090052	0.222492004	81.08477355	0.112784527	0.980184336	Yes	hRAG_4779
hRAG	chr11:63087847-63088095	SLC22A24	AC L2-3 IT neur.	chr11:63087897;chr11:63087965;chr11:63088045	5.20E-05	Medium confidence	97.27001738	0.309633044	78.66829511	0.104679005	1.564587326	Yes	hRAG_4780
hRAG	chr11:19208702-19209175	CSRP3	AC L2-3 IT neur.	chr11:19208752;chr11:19209115;chr11:19209125	5.20E-05	Medium confidence	91.60336122	0.176505546	85.54179831	0.132235271	0.41660648	Yes	hRAG_4781
hRAG	chr11:102210121-102210407	YAP1	AC L2-3 IT neur.	chr11:102210171;chr11:102210250;chr11:102210357	5.20E-05	Medium confidence	92.07320016	0.181869932	82.86849021	0.119739112	0.603012574	Yes	hRAG_4782
hRAG	chr10:35353812-35353958	CCNY	AC L2-3 IT neur.	chr10:35353862;chr10:35353873;chr10:35353908	5.20E-05	Medium confidence	96.08419228	0.259396878	83.01857768	0.120367796	1.107711668	Yes	hRAG_4783
hRAG	chr11:57248388-57248514	APLNR	AC L2-3 IT neur.	chr11:57248438;chr11:57248441;chr11:57248464	5.20E-05	Medium confidence	69.86847962	0.082692661	36.69323444	0.044311502	0.900078068	Yes	hRAG_4784
hRAG	chr14:79703314-79703562	DIO2	AC L2-3 IT neur.	chr14:79703364;chr14:79703376;chr14:79703512	5.20E-05	Medium confidence	99.46547588	0.685433328	95.53319849	0.245611859	1.480636122	Yes	hRAG_4785
hRAG	chr15:59867606-59867784	FOXB1	AC L2-3 IT neur.	chr15:59867656;chr15:59867710;chr15:59867734	5.20E-05	Medium confidence	96.31629644	0.267370122	83.5162717	0.122510468	1.125933226	Yes	hRAG_4786
hRAG	chr3:12115421-12115545	TIMP4	AC L2-3 IT neur.	chr3:12115471;chr3:12115472;chr3:12115495	5.20E-05	Medium confidence	86.28347458	0.135109482	70.57160051	0.08465319	0.674492594	Yes	hRAG_4787
hRAG	chr7:35053893-35054013	DPY19L1	AC L2-3 IT neur.	chr7:35053943;chr7:35053949;chr7:35053963	5.20E-05	Medium confidence	98.75310941	0.455331005	86.73712006	0.138889278	1.712980472	Yes	hRAG_4788
hRAG	chr7:20708069-20708240	ABCB5	AC L2-3 IT neur.	chr7:20708119;chr7:20708186;chr7:20708190	5.20E-05	Medium confidence	92.42318719	0.186172098	47.09327409	0.053221432	1.80655763	Yes	hRAG_4789
hRAG	chr7:34620980-34621133	NPSR1	AC L2-3 IT neur.	chr7:34621030;chr7:34621080;chr7:34621083	5.20E-05	Medium confidence	97.56267592	0.327164157	92.2151314	0.18531308	0.820049986	Yes	hRAG_4790
hRAG	chr6:169005175-169005531	THBS2	AC L2-3 IT neur.	chr6:169005225;chr6:169005416;chr6:169005481	5.20E-05	Medium confidence	99.80787162	1.033517646	99.58938491	0.774445865	0.416326721	Yes	hRAG_4791
hRAG	chr2:180507087-180507720	UBE2E3	AC L2-3 IT neur.	chr2:180507137;chr2:180507209;chr2:180507670	5.20E-05	Medium confidence	94.18119123	0.213062663	86.61612644	0.138184053	0.624686659	Yes	hRAG_4792
hRAG	chr2:101383085-101383191	CREG2	AC L2-3 IT neur.	chr2:101383135;chr2:101383137;chr2:101383141	5.20E-05	Medium confidence	98.09335412	0.369068814	93.93550181	0.21070403	0.808671932	Yes	hRAG_4793
hRAG	chr2:111100115-111100600	BCL2L11	AC L2-3 IT neur.	chr2:111100165;chr2:111100166;chr2:111100550	5.20E-05	Medium confidence	91.8080831	0.178780757	89.470811	0.15785132	0.179625141	Yes	hRAG_4794
hRAG	chr18:50086751-50087279	MYO5B	AC L2-3 IT neur.	chr18:50086801;chr18:50087207;chr18:50087229	5.20E-05	Medium confidence	78.02737524	0.101962424	53.11140447	0.059311196	0.781661219	Yes	hRAG_4795
hRAG	chr11:30221740-30222312	FSHB	AC L2-3 IT neur.	chr11:30221790;chr11:30221810;chr11:30222262	5.20E-05	Medium confidence	96.80573365	0.286780899	84.3668068	0.12636756	1.182322786	Yes	hRAG_4796
hRAG	chr15:62034013-62034201	VPS13C	AC astro.	chr15:62034063;chr15:62034088;chr15:62034151	5.23E-05	Medium confidence	68.60988369	0.080598112	67.10644315	0.07960884	0.017817403	Yes	hRAG_4797
hRAG	chr21:41025187-41025325	BACE2	AC astro.	chr21:41025237;chr21:41025247;chr21:41025275	5.23E-05	Medium confidence	98.90991232	0.378916637	97.51379256	0.240799772	0.654046461	Yes	hRAG_4798
hRAG	chr17:3271219-3271328	OR3A2	AC microglia	chr17:3271269;chr17:3271277;chr17:3271278	5.24E-05	Medium confidence	98.67754841	0.260946359	97.34582326	0.210258314	0.311590419	Yes	hRAG_4799
hRAL	chr18:66361932-66362632	CDH19	FH endoth.	chr18:66361982;chr18:66361995;chr18:66362405;chr18:66362582	5.25E-05	Medium confidence	75.7593093	0.093706074	97.99152361	0.314234633	-1.745627717	Yes	hRAL_4334
hRAG	chr3:137604409-137604512	SOX14	FC exc. neur.	chr3:137604459;chr3:137604461;chr3:137604462	5.29E-05	Medium confidence	82.49397892	0.097779835	75.9205216	0.08261543	0.243125701	Yes	hRAG_4800
hRAG	chr10:84907557-84907914	CCSER2	FC exc. neur.	chr10:84907607;chr10:84907731;chr10:84907864	5.29E-05	Medium confidence	98.75571525	0.488017774	98.78856097	0.498411581	-0.0304039	No	hRAG_4801
hRAG	chr10:126391145-126391378	ADAM12	FC exc. neur.	chr10:126391195;chr10:126391271;chr10:126391328	5.29E-05	Medium confidence	98.98081464	0.56145021	94.46364053	0.189887068	1.564016434	Yes	hRAG_4802
hRAL	chr21:26221978-26222265	APP	FB COP	chr21:26222028;chr21:26222096;chr21:26222215	5.37E-05	Medium confidence	87.74405248	0.127690872	97.82731557	0.451688512	-1.82267283	Yes	hRAL_4335
hRAL	chr5:13003922-13004270	DNAH5	FC exc. neur.	chr5:13003972;chr5:13004176;chr5:13004220	5.37E-05	Medium confidence	96.77698562	0.260090237	94.91623317	0.199737895	0.380904173	No	hRAL_4336
hRAL	chr14:49058744-49059342	RPS29	FC exc. neur.	chr14:49058794;chr14:49059289;chr14:49059292	5.37E-05	Medium confidence	89.78191208	0.131876966	90.34080672	0.137637517	-0.061681162	Yes	hRAL_4337
hRAL	chr10:17699581-17699726	TMEM236	AH cardiomyo.	chr10:17699631;chr10:17699674;chr10:17699676	5.38E-05	Medium confidence	33.07201471	0.046582073	67.53662018	0.076846717	-0.72220879	Yes	hRAL_4338
hRAL	chr2:171621184-171621345	DYNC1I2	AH cardiomyo.	chr2:171621234;chr2:171621249;chr2:171621295	5.38E-05	Medium confidence	63.22874723	0.071010604	97.79272546	0.296003856	-2.059509593	Yes	hRAL_4339
hRAL	chr4:66964530-66964815	CENPC	FG immune	chr4:66964580;chr4:66964612;chr4:66964765	5.42E-05	Medium confidence	32.7707259	0.032063748	92.13968663	0.15162197	-2.241463857	Yes	hRAL_4340
hRAL	chr8:17732165-17732650	MTUS1	FG immune	chr8:17732215;chr8:17732368;chr8:17732600	5.42E-05	Medium confidence	84.78353256	0.101912371	94.55843618	0.18886184	-0.890002049	Yes	hRAL_4341
hRAL	chr4:30191837-30192040	PCDH7	FG preGC IIa	chr4:30191887;chr4:30191956;chr4:30191990	5.42E-05	Medium confidence	86.09606352	0.115983048	91.07681537	0.151728629	-0.387579376	Yes	hRAL_4342
hRAG	chr6:165216002-165216108	C6orf118	AK prox. tub.	chr6:165216052;chr6:165216057;chr6:165216058	5.46E-05	Medium confidence	75.17220334	0.083811179	71.09147374	0.074761385	0.164849401	Yes	hRAG_4803
hRAG	chr14:96146226-96146761	BDKRB2	AK loop of henle	chr14:96146276;chr14:96146325;chr14:96146711	5.46E-05	Medium confidence	99.69001388	1.139003289	99.57625638	0.960095455	0.246522159	Yes	hRAG_4804
hRAG	chr12:94186075-94186683	PLXNC1	AK loop of henle	chr12:94186125;chr12:94186604;chr12:94186633	5.46E-05	Medium confidence	98.78695183	0.531293165	97.39680927	0.34916851	0.605584697	Yes	hRAG_4805
hRAG	chr6:165216002-165216108	C6orf118	AK loop of henle	chr6:165216052;chr6:165216057;chr6:165216058	5.46E-05	Medium confidence	70.353719	0.077957344	31.38830029	0.032867508	1.246022858	Yes	hRAG_4806
hRAG	chr7:99390065-99390168	ARPC1B	AK loop of henle	chr7:99390115;chr7:99390117;chr7:99390118	5.46E-05	Medium confidence	97.60282765	0.364019734	93.1988093	0.203001226	0.842528222	Yes	hRAG_4807
hRAG	chr16:56636532-56637290	MT1A	AK loop of henle	chr16:56636582;chr16:56636872;chr16:56637240	5.46E-05	Medium confidence	94.09126877	0.218879289	88.32686362	0.147276291	0.571610254	Yes	hRAG_4808
hRAG	chr2:49200697-49200845	FSHR	AK prox. tub.	chr2:49200747;chr2:49200764;chr2:49200795	5.46E-05	Medium confidence	90.26522431	0.165022316	60.79062844	0.057730011	1.515267722	Yes	hRAG_4809
hRAG	chr2:49200697-49200845	FSHR	AK loop of henle	chr2:49200747;chr2:49200764;chr2:49200795	5.46E-05	Medium confidence	81.90108731	0.110983458	58.65682305	0.059038838	0.910608436	Yes	hRAG_4809
hRAG	chr16:76791411-76791933	MON1B	AK prox. tub.	chr16:76791461;chr16:76791857;chr16:76791883	5.46E-05	Medium confidence	96.86773758	0.341749559	83.66876538	0.115729502	1.562182796	Yes	hRAG_4810
hRAG	chr16:76791411-76791933	MON1B	AK loop of henle	chr16:76791461;chr16:76791857;chr16:76791883	5.46E-05	Medium confidence	84.58161761	0.123213734	46.03922554	0.045041301	1.451842682	Yes	hRAG_4810
hRAG	chr9:132013053-132013192	MED27	AK loop of henle	chr9:132013103;chr9:132013107;chr9:132013142	5.46E-05	Medium confidence	85.37187442	0.127430423	67.54756203	0.07273137	0.809060096	Yes	hRAG_4811
hRAG	chr9:132013053-132013192	MED27	AK prox. tub.	chr9:132013103;chr9:132013107;chr9:132013142	5.46E-05	Medium confidence	87.77342894	0.141047479	66.56432317	0.066296073	1.089185557	Yes	hRAG_4811
hRAG	chr2:182980752-182981050	NCKAP1	AK loop of henle	chr2:182980802;chr2:182980943;chr2:182981000	5.46E-05	Medium confidence	82.74897425	0.114560937	42.84688849	0.042120252	1.443529219	Yes	hRAG_4812
hRAG	chr2:169386860-169387326	LRP2	AK loop of henle	chr2:169386910;chr2:169387023;chr2:169387036;chr2:169387276	5.46E-05	Medium confidence	96.65189269	0.30170313	94.23952246	0.223302311	0.43413148	Yes	hRAG_4813
hRAG	chr16:5305055-5305315	FAM86A	AK loop of henle	chr16:5305105;chr16:5305239;chr16:5305265	5.46E-05	Medium confidence	92.54227662	0.191528425	76.40995857	0.092694439	1.047003823	Yes	hRAG_4814
hRAG	chr10:23050578-23050748	MSRB2	AK loop of henle	chr10:23050628;chr10:23050660;chr10:23050698	5.46E-05	Medium confidence	96.1048044	0.277110675	85.14009037	0.126648912	1.1296276	Yes	hRAG_4815
hRAG	chr16:10886678-10886800	CIITA	AK loop of henle	chr16:10886728;chr16:10886749;chr16:10886750	5.46E-05	Medium confidence	94.29910761	0.223394967	95.11894456	0.245280082	-0.134833406	No	hRAG_4816
hRAG	chr8:580384-580538	TDRP	AK loop of henle	chr8:580434;chr8:580478;chr8:580488	5.46E-05	Medium confidence	95.48421212	0.25486448	77.31127705	0.0953152	1.418952109	Yes	hRAG_4817
hRAG	chr8:124017656-124018151	FER1L6	AK loop of henle	chr8:124017706;chr8:124017802;chr8:124018101	5.46E-05	Medium confidence	95.2778396	0.248549243	84.61485597	0.123856308	1.004864365	Yes	hRAG_4818
hRAG	chr7:108235432-108235684	LAMB4	AK loop of henle	chr7:108235482;chr7:108235509;chr7:108235634	5.46E-05	Medium confidence	96.013114	0.273466488	82.93042651	0.115771401	1.240085147	Yes	hRAG_4819
hRAG	chr8:141865623-141865834	MROH5	AK loop of henle	chr8:141865673;chr8:141865693;chr8:141865784	5.46E-05	Medium confidence	99.7614357	1.317706596	98.88935943	0.559986314	1.234565698	Yes	hRAG_4820
hRAG	chr8:14497358-14497492	SGCZ	AK loop of henle	chr8:14497408;chr8:14497441;chr8:14497442	5.46E-05	Medium confidence	82.82745112	0.114910571	81.95710793	0.111578604	0.042451117	Yes	hRAG_4821
hRAG	chr3:7170036-7170362	GRM7	AK loop of henle	chr3:7170086;chr3:7170150;chr3:7170312	5.46E-05	Medium confidence	86.84182832	0.13622438	72.03394238	0.081742516	0.736826367	Yes	hRAG_4822
hRAG	chr16:76592203-76592384	CNTNAP4	AK loop of henle	chr16:76592253;chr16:76592314;chr16:76592334	5.46E-05	Medium confidence	91.13975618	0.173147468	77.74580212	0.096631079	0.841442112	Yes	hRAG_4823
hRAG	chr16:88298323-88298430	ZNF469	AK loop of henle	chr16:88298373;chr16:88298375;chr16:88298380	5.46E-05	Medium confidence	95.36867535	0.251239399	95.60238715	0.260158144	-0.050326149	No	hRAG_4824
hRAG	chr17:42361599-42362117	STAT3	AK loop of henle	chr17:42361649;chr17:42361895;chr17:42362067	5.46E-05	Medium confidence	96.4132069	0.290277289	94.32593019	0.225244839	0.365937649	Yes	hRAG_4825
hRAG	chr9:116345002-116346012	PAPPA	AK loop of henle	chr9:116345052;chr9:116345552;chr9:116345962	5.46E-05	Medium confidence	95.27925563	0.248591444	87.1462661	0.138768436	0.84109719	Yes	hRAG_4826
hRAG	chr8:78922894-78923177	IL7	AK loop of henle	chr8:78922944;chr8:78923032;chr8:78923127	5.46E-05	Medium confidence	95.94519456	0.270891803	69.22296614	0.075879218	1.835940021	Yes	hRAG_4827
hRAG	chr16:27365150-27365516	IL21R	AK loop of henle	chr16:27365200;chr16:27365201;chr16:27365466	5.46E-05	Medium confidence	97.73439328	0.375399765	85.94305034	0.131209175	1.51655914	Yes	hRAG_4828
hRAG	chr15:25641856-25642509	UBE3A	AK loop of henle	chr15:25641906;chr15:25642002;chr15:25642459	5.46E-05	Medium confidence	97.9942819	0.401673679	97.68195605	0.372414676	0.109114002	Yes	hRAG_4829
hRAG	chr15:39414348-39414802	C15orf54	AK loop of henle	chr15:39414398;chr15:39414411;chr15:39414752	5.46E-05	Medium confidence	94.2221222	0.221716066	86.65818842	0.135589776	0.709464914	Yes	hRAG_4830
hRAG	chr7:30770201-30770394	FAM188B	AK loop of henle	chr7:30770251;chr7:30770264;chr7:30770344	5.46E-05	Medium confidence	98.6630529	0.503559474	93.08723783	0.201084861	1.324357713	Yes	hRAG_4831
hRAG	chr4:177939371-177939516	AGA	AK loop of henle	chr4:177939421;chr4:177939427;chr4:177939466	5.46E-05	Medium confidence	84.45289243	0.122560367	42.65088068	0.04194908	1.546781456	Yes	hRAG_4832
hRAG	chr4:156228852-156229571	CTSO	AK loop of henle	chr4:156228902;chr4:156229118;chr4:156229521	5.46E-05	Medium confidence	85.87649421	0.130292489	77.26610813	0.095181129	0.45300645	Yes	hRAG_4833
hRAG	chr7:10949961-10950176	NDUFA4	AK loop of henle	chr7:10950011;chr7:10950104;chr7:10950126	5.46E-05	Medium confidence	94.95054265	0.239321842	49.05026212	0.047983459	2.318342999	Yes	hRAG_4834
hRAG	chr6:21754978-21755606	SOX4	AK loop of henle	chr6:21755028;chr6:21755061;chr6:21755556	5.46E-05	Medium confidence	97.27008441	0.338540358	95.41847786	0.254189409	0.41342391	Yes	hRAG_4835
hRAG	chr22:47997308-47997430	FAM19A5	AK loop of henle	chr22:47997358;chr22:47997370;chr22:47997380	5.46E-05	Medium confidence	95.69669288	0.261970845	94.48473907	0.228934554	0.194471033	Yes	hRAG_4836
hRAG	chr3:5814936-5815138	EDEM1	AK loop of henle	chr3:5814986;chr3:5815028;chr3:5815088	5.46E-05	Medium confidence	88.18438929	0.145620982	61.89046223	0.063528974	1.196731616	Yes	hRAG_4837
hRAG	chr21:30049792-30049942	GRIK1	AK loop of henle	chr21:30049842;chr21:30049873;chr21:30049892	5.46E-05	Medium confidence	94.47225777	0.227335039	31.54558946	0.032984974	2.784939206	Yes	hRAG_4838
hRAG	chr2:132593358-132594042	LYPD1	AK loop of henle	chr2:132593408;chr2:132593906;chr2:132593992	5.46E-05	Medium confidence	93.9164596	0.215282885	84.61776029	0.123871631	0.79738781	Yes	hRAG_4839
hRAG	chrX:31580853-31581046	FTHL17	AK loop of henle	chrX:31580903;chrX:31580995;chrX:31580996	5.46E-05	Medium confidence	97.39186348	0.347331797	87.42354421	0.140658273	1.304120082	Yes	hRAG_4840
hRAG	chr22:38284084-38284196	TMEM184B	AK loop of henle	chr22:38284134;chr22:38284140;chr22:38284146	5.46E-05	Medium confidence	95.25788103	0.2479637	87.79644535	0.143312309	0.79096641	Yes	hRAG_4841
hRAG	chr8:24107139-24107264	ADAM28	AK loop of henle	chr8:24107189;chr8:24107206;chr8:24107214	5.46E-05	Medium confidence	98.52894846	0.477956993	91.72949369	0.181062621	1.400392069	Yes	hRAG_4842
hRAG	chr2:74952652-74952915	POLE4	AK loop of henle	chr2:74952702;chr2:74952703;chr2:74952865	5.46E-05	Medium confidence	99.30851378	0.726423237	97.85239909	0.388524825	0.902803569	Yes	hRAG_4843
hRAG	chr2:86218146-86218449	MRPL35	AK loop of henle	chr2:86218196;chr2:86218371;chr2:86218399	5.46E-05	Medium confidence	99.3706769	0.766146691	98.47156798	0.468868919	0.708435998	Yes	hRAG_4844
hRAG	chrX:31580853-31581046	FTHL17	AK prox. tub.	chrX:31580903;chrX:31580995;chrX:31580996	5.46E-05	Medium confidence	97.12460979	0.359829684	87.62711676	0.14115835	1.349999731	Yes	hRAG_4845
hRAG	chr1:75409171-75409408	SLC44A5	AK loop of henle	chr1:75409221;chr1:75409231;chr1:75409358	5.46E-05	Medium confidence	50.91935065	0.049875957	19.34178997	0.024301351	1.037307984	Yes	hRAG_4846
hRAG	chr19:41000407-41000549	CYP2B6	AK loop of henle	chr19:41000457;chr19:41000490;chr19:41000499	5.46E-05	Medium confidence	98.15128589	0.420549857	95.97326202	0.273418932	0.621163706	Yes	hRAG_4847
hRAG	chr12:24244453-24245042	SOX5	AK loop of henle	chr12:24244503;chr12:24244559;chr12:24244992	5.46E-05	Medium confidence	97.17212659	0.331967901	94.63953762	0.23266524	0.512788061	Yes	hRAG_4848
hRAG	chr19:42469965-42470094	CXCL17	AK loop of henle	chr19:42470015;chr19:42470028;chr19:42470044	5.46E-05	Medium confidence	95.04851723	0.241977169	94.87737945	0.238677212	0.019810103	Yes	hRAG_4849
hRAG	chr10:96847506-96847626	LCOR	AK loop of henle	chr10:96847556;chr10:96847561;chr10:96847576	5.46E-05	Medium confidence	94.97253729	0.239905832	74.83596926	0.088454606	1.43945905	Yes	hRAG_4850
hRAG	chr10:120963282-120963583	WDR11	AK loop of henle	chr10:120963332;chr10:120963532;chr10:120963533	5.46E-05	Medium confidence	98.19104382	0.42573207	97.41315451	0.350401956	0.280934945	Yes	hRAG_4851
hRAG	chr11:119904699-119904901	PVRL1	AK loop of henle	chr11:119904749;chr11:119904819;chr11:119904851	5.46E-05	Medium confidence	94.44011627	0.226572884	51.50364399	0.050540456	2.164464618	Yes	hRAG_4852
hRAG	chr10:121025825-121026025	WDR11	AK loop of henle	chr10:121025875;chr10:121025916;chr10:121025975	5.46E-05	Medium confidence	98.0660305	0.410131202	94.55704312	0.230646489	0.830402178	Yes	hRAG_4853
hRAG	chr10:124603081-124603275	FAM53B	AK loop of henle	chr10:124603131;chr10:124603173;chr10:124603225	5.46E-05	Medium confidence	97.05608708	0.324448336	98.5278645	0.47878965	-0.561403202	No	hRAG_4854
hRAG	chr11:116756002-116756359	BUD13	AK loop of henle	chr11:116756052;chr11:116756146;chr11:116756309	5.46E-05	Medium confidence	94.5801446	0.229904657	79.67971601	0.102962766	1.158912968	Yes	hRAG_4855
hRAG	chr1:112351261-112351422	CTTNBP2NL	AK loop of henle	chr1:112351311;chr1:112351359;chr1:112351372	5.46E-05	Medium confidence	93.54189723	0.208079378	67.86035896	0.073303157	1.505186764	Yes	hRAG_4856
hRAG	chr11:121478369-121478563	SORL1	AK loop of henle	chr11:121478419;chr11:121478447;chr11:121478513	5.46E-05	Medium confidence	98.73222079	0.518330756	94.38749501	0.226659035	1.19334933	Yes	hRAG_4857
hRAG	chr4:14152979-14153097	BOD1L1	AK loop of henle	chr4:14153029;chr4:14153033;chr4:14153047	5.46E-05	Medium confidence	85.34067974	0.127255349	54.93968218	0.054410556	1.225767829	Yes	hRAG_4858
hRAG	chr20:34614155-34614827	MAP1LC3A	AK loop of henle	chr20:34614205;chr20:34614291;chr20:34614777	5.46E-05	Medium confidence	93.00998732	0.198847665	81.13244998	0.108285226	0.876827198	Yes	hRAG_4859
hRAG	chr11:20184730-20185336	DBX1	AK loop of henle	chr11:20184780;chr11:20184824;chr11:20185286	5.46E-05	Medium confidence	98.25537708	0.434520477	94.59484993	0.231566454	0.907997896	Yes	hRAG_4860
hRAG	chr11:30528306-30528468	MPPED2	AK loop of henle	chr11:30528356;chr11:30528366;chr11:30528418	5.46E-05	Medium confidence	80.25907252	0.104664133	60.47518892	0.061503629	0.767023706	Yes	hRAG_4861
hRAG	chr3:160205740-160205891	C3orf80	AK loop of henle	chr3:160205790;chr3:160205822;chr3:160205841	5.46E-05	Medium confidence	86.66542715	0.135098399	38.82024338	0.038682401	1.80426134	Yes	hRAG_4862
hRAL	chr8:46788762-46788880	SPIDR	AK prox. tub.	chr8:46788812;chr8:46788822;chr8:46788828;chr8:46788830	5.48E-05	Medium confidence	93.37188497	0.213221553	99.73758543	1.340992146	-2.652875604	Yes	hRAL_4343
hRAL	chr4:97002995-97003105	STPG2	AC astro.	chr4:97003045;chr4:97003054;chr4:97003055	5.51E-05	Medium confidence	70.81851384	0.083024767	45.37455846	0.062954665	0.399228489	No	hRAL_4344
hRAG	chr14:20856949-20857069	RNASE3	AK prox. tub.	chr14:20856999;chr14:20857010;chr14:20857019	5.53E-05	Medium confidence	58.14365438	0.054004886	91.46020246	0.182076972	-1.753386616	No	hRAG_4863
hRAG	chr9:28406049-28406461	LINGO2	AK prox. tub.	chr9:28406099;chr9:28406410;chr9:28406411	5.53E-05	Medium confidence	79.86814614	0.098401813	70.06592806	0.072664469	0.437434796	Yes	hRAG_4864
hRAG	chrX:5186281-5186550	NLGN4X	AK prox. tub.	chrX:5186331;chrX:5186434;chrX:5186500	5.53E-05	Medium confidence	96.85328396	0.340839994	94.11972349	0.232550126	0.551552905	Yes	hRAG_4865
hRAG	chr9:137799396-137799893	CACNA1B	AK prox. tub.	chr9:137799446;chr9:137799468;chr9:137799843	5.53E-05	Medium confidence	94.94824683	0.253808983	92.56153063	0.199579522	0.346779431	Yes	hRAG_4866
hRAG	chr22:33299646-33299844	SYN3	AK prox. tub.	chr22:33299696;chr22:33299739;chr22:33299794	5.53E-05	Medium confidence	99.82934676	1.64029953	99.53335856	1.00468391	0.707217608	Yes	hRAG_4867
hRAG	chr2:104905026-104905230	POU3F3	AK prox. tub.	chr2:104905076;chr2:104905078;chr2:104905180	5.53E-05	Medium confidence	96.2109149	0.303922484	88.02272056	0.144430204	1.073330929	Yes	hRAG_4868
hRAG	chr18:5049215-5049419	C18orf42	AK prox. tub.	chr18:5049265;chr18:5049304;chr18:5049369	5.53E-05	Medium confidence	69.38834299	0.070838117	77.74987154	0.091861233	-0.374930283	No	hRAG_4869
hRAG	chr20:58542655-58543097	APCDD1L	AK prox. tub.	chr20:58542705;chr20:58542973;chr20:58543047	5.53E-05	Medium confidence	99.71065114	1.276431358	99.28821371	0.804190341	0.666507044	Yes	hRAG_4870
hRAG	chr7:24266054-24266335	NPY	AK prox. tub.	chr7:24266104;chr7:24266241;chr7:24266285	5.53E-05	Medium confidence	93.57316731	0.217494641	86.92507345	0.13579051	0.679597197	Yes	hRAG_4871
hRAG	chr7:15667219-15668256	MEOX2	AK prox. tub.	chr7:15667269;chr7:15667689;chr7:15668163;chr7:15668206	5.53E-05	Medium confidence	96.68814404	0.332123383	93.79156913	0.224602729	0.564343844	Yes	hRAG_4872
hRAG	chr18:3606179-3606326	TGIF1	AK prox. tub.	chr18:3606229;chr18:3606233;chr18:3606276	5.53E-05	Medium confidence	94.12016763	0.230356748	96.23765643	0.308246931	-0.420216672	No	hRAG_4873
hRAG	chr18:78444285-78444731	SALL3	AK prox. tub.	chr18:78444335;chr18:78444608;chr18:78444681	5.53E-05	Medium confidence	87.61406209	0.139786782	73.17322089	0.079398456	0.816045091	Yes	hRAG_4874
hRAG	chr6:67009925-67010250	BAI3	AK prox. tub.	chr6:67009975;chr6:67010028;chr6:67010200	5.53E-05	Medium confidence	97.47568608	0.389018051	94.07365118	0.231374818	0.749605244	Yes	hRAG_4875
hRAG	chr15:61099281-61099872	RORA	AK prox. tub.	chr15:61099331;chr15:61099552;chr15:61099822	5.53E-05	Medium confidence	98.62622759	0.555197842	95.12369785	0.262032854	1.083254252	Yes	hRAG_4876
hRAG	chr12:2266915-2267035	CACNA1C	AK prox. tub.	chr12:2266965;chr12:2266980;chr12:2266985	5.53E-05	Medium confidence	99.77132282	1.430596782	98.00050251	0.451157448	1.664914195	Yes	hRAG_4877
hRAG	chr7:127567040-127567217	GCC1	AK prox. tub.	chr7:127567090;chr7:127567105;chr7:127567167	5.53E-05	Medium confidence	96.38095648	0.312802877	80.55702319	0.101753436	1.620176277	Yes	hRAG_4878
hRAG	chr5:10689460-10689965	DAP	AK prox. tub.	chr5:10689510;chr5:10689628;chr5:10689915	5.53E-05	Medium confidence	98.18474288	0.472522742	94.1272629	0.232733026	1.021707812	Yes	hRAG_4879
hRAG	chr3:193894085-193894650	HES1	AK prox. tub.	chr3:193894135;chr3:193894323;chr3:193894600	5.53E-05	Medium confidence	98.90987042	0.633331511	99.06948636	0.69659456	-0.137358346	No	hRAG_4880
hRAG	chr12:62158514-62158684	FAM19A2	AK prox. tub.	chr12:62158564;chr12:62158621;chr12:62158634	5.53E-05	Medium confidence	93.12453539	0.208182418	92.53020788	0.199032866	0.064841552	Yes	hRAG_4881
hRAG	chr11:30124504-30125122	FSHB	AK prox. tub.	chr11:30124554;chr11:30124632;chr11:30125072	5.53E-05	Medium confidence	98.531437	0.534090099	89.19219049	0.155122773	1.783672642	Yes	hRAG_4882
hRAG	chr5:116659042-116659718	SEMA6A	AK prox. tub.	chr5:116659092;chr5:116659137;chr5:116659604;chr5:116659668	5.53E-05	Medium confidence	94.80313251	0.265082319	95.17117588	0.266646107	-0.008485818	No	hRAG_4883
hRAG	chr1:217295782-217296025	ESRRG	AK prox. tub.	chr1:217295832;chr1:217295871;chr1:217295975	5.53E-05	Medium confidence	79.98518274	0.098834089	78.15124177	0.093163933	0.085237184	Yes	hRAG_4884
hRAG	chr10:119544286-119544517	RGS10	AK prox. tub.	chr10:119544336;chr10:119544364;chr10:119544467	5.53E-05	Medium confidence	97.9263876	0.437113279	95.05412926	0.259713272	0.751087463	Yes	hRAG_4885
hRAG	chr1:241533038-241533245	KMO	AK prox. tub.	chr1:241533088;chr1:241533106;chr1:241533195	5.53E-05	Medium confidence	91.98941945	0.188122833	94.45131406	0.241296289	-0.359130766	No	hRAG_4886
hRAG	chr1:240888810-240888917	GREM2	AK prox. tub.	chr1:240888860;chr1:240888862;chr1:240888867	5.53E-05	Medium confidence	98.43023653	0.51380232	96.23461703	0.308083247	0.737893172	Yes	hRAG_4887
hRAG	chr11:99275515-99275788	CNTN5	AK prox. tub.	chr11:99275565;chr11:99275703;chr11:99275738	5.53E-05	Medium confidence	87.17944808	0.136470756	92.95246557	0.206798874	-0.599636501	No	hRAG_4888
hRAG	chr10:127324808-127325410	FAM196A	AK prox. tub.	chr10:127324858;chr10:127325041;chr10:127325360	5.53E-05	Medium confidence	96.7709947	0.335543044	94.35518446	0.238657922	0.491553621	Yes	hRAG_4889
hRAG	chr5:171712726-171712902	C5orf50	AK prox. tub.	chr5:171712776;chr5:171712800;chr5:171712852	5.53E-05	Medium confidence	97.25391312	0.369937943	89.69383573	0.160288644	1.206611062	Yes	hRAG_4890
hRAG	chr1:171716121-171716822	VAMP4	AK prox. tub.	chr1:171716171;chr1:171716639;chr1:171716772	5.53E-05	Medium confidence	97.76162473	0.417667782	98.83940345	0.616119006	-0.56085318	No	hRAG_4891
hRAG	chr5:111121076-111121665	WDR36	AK prox. tub.	chr5:111121126;chr5:111121153;chr5:111121615	5.53E-05	Medium confidence	94.89364986	0.252096165	66.47700783	0.066153718	1.930080018	Yes	hRAG_4892
hRAG	chr1:237748154-237748498	ZP4	FB COP	chr1:237748204;chr1:237748231;chr1:237748445;chr1:237748448	5.54E-05	Medium confidence	97.40380761	0.394168294	96.91988873	0.352969994	0.159266188	Yes	hRAG_4893
hRAG	chr8:11171195-11171387	XKR6	FG preGC IIa	chr8:11171245;chr8:11171329;chr8:11171337	5.60E-05	Medium confidence	95.07862265	0.212747237	75.94371395	0.083541615	1.348573455	Yes	hRAG_4894
hRAG	chr7:15188483-15188630	DGKB	FG preGC IIa	chr7:15188533;chr7:15188573;chr7:15188580	5.60E-05	Medium confidence	87.46046831	0.123257167	50.04055916	0.049320508	1.321411965	Yes	hRAG_4895
hRAG	chr21:16718721-16718978	CXADR	FG preGC IIa	chr21:16718771;chr21:16718834;chr21:16718928	5.60E-05	Medium confidence	96.23635327	0.249755786	93.5905463	0.18391639	0.441468045	Yes	hRAG_4896
hRAG	chr6:163742143-163742736	QKI	FG preGC IIa	chr6:163742193;chr6:163742682;chr6:163742686	5.60E-05	Medium confidence	95.88607298	0.236697074	96.30611057	0.255529425	-0.110447559	No	hRAG_4897
hRAG	chr7:79862943-79863520	GNAI1	AK loop of henle	chr7:79862993;chr7:79863013;chr7:79863470	5.61E-05	Medium confidence	74.34826332	0.086964646	59.00850746	0.059505116	0.547415317	Yes	hRAG_4898
hRAG	chr11:2760286-2761068	CDKN1C	AK loop of henle	chr11:2760336;chr11:2760687;chr11:2761018	5.61E-05	Medium confidence	98.68191382	0.507425883	97.08469621	0.327593934	0.631288467	Yes	hRAG_4899
hRAG	chr15:83323398-83323554	BNC1	AK loop of henle	chr15:83323448;chr15:83323498;chr15:83323504	5.61E-05	Medium confidence	99.70637789	1.173657363	99.80487868	1.476483092	-0.331153546	No	hRAG_4900
hRAG	chr12:25200769-25201392	LYRM5	AK loop of henle	chr12:25200819;chr12:25200928;chr12:25201342	5.61E-05	Medium confidence	89.16544223	0.153498074	93.85464521	0.2151696	-0.487253716	No	hRAG_4901
hRAG	chr20:33385301-33385870	CDK5RAP1	AK loop of henle	chr20:33385351;chr20:33385767;chr20:33385820	5.61E-05	Medium confidence	96.28659321	0.284671412	93.43581529	0.207185517	0.458374459	Yes	hRAG_4902
hRAG	chr9:69521006-69521590	APBA1	AK loop of henle	chr9:69521056;chr9:69521412;chr9:69521540	5.61E-05	Medium confidence	96.97350455	0.319456778	92.47063555	0.191337282	0.739502744	Yes	hRAG_4903
hRAG	chr19:5470530-5470701	ZNRF4	AK loop of henle	chr19:5470580;chr19:5470632;chr19:5470651	5.61E-05	Medium confidence	98.8421437	0.545002399	98.21169046	0.430162052	0.341382322	Yes	hRAG_4904
hRAG	chr1:36766464-36766728	GRIK3	AK loop of henle	chr1:36766514;chr1:36766629;chr1:36766678	5.61E-05	Medium confidence	95.92307424	0.270068943	94.81059698	0.236935192	0.188835251	Yes	hRAG_4905
hRAG	chr8:6786187-6786807	XKR5	AK loop of henle	chr8:6786237;chr8:6786735;chr8:6786757	5.61E-05	Medium confidence	89.73788929	0.158636969	92.57465073	0.192885483	-0.282015546	No	hRAG_4906
hRAG	chr5:124103288-124103919	CSNK1G3	AK loop of henle	chr5:124103338;chr5:124103812;chr5:124103869	5.61E-05	Medium confidence	99.28834574	0.714500022	97.90288698	0.3937177	0.859772483	Yes	hRAG_4907
hRAG	chr5:167198393-167198539	TENM2	AK loop of henle	chr5:167198443;chr5:167198444;chr5:167198489	5.61E-05	Medium confidence	95.89602712	0.269079509	95.68340416	0.262914797	0.033437192	Yes	hRAG_4908
hRAG	chr3:4394215-4394718	SUMF1	AK loop of henle	chr3:4394265;chr3:4394290;chr3:4394668	5.61E-05	Medium confidence	82.81023246	0.114833066	86.668801	0.135655825	-0.24041288	No	hRAG_4909
hRAG	chr16:65658343-65659256	CDH11	AK loop of henle	chr16:65658393;chr16:65658867;chr16:65659206	5.61E-05	Medium confidence	99.44968163	0.826287113	98.43976399	0.463625868	0.833682103	Yes	hRAG_4910
hRAL	chr13:37331287-37331790	CSNK1A1L	AC L2-3 IT neur.	chr13:37331337;chr13:37331368;chr13:37331722;chr13:37331740	5.62E-05	Medium confidence	91.60950296	0.17847986	95.84036829	0.25469211	-0.512992981	Yes	hRAL_4345
hRAL	chr12:86551314-86551634	MGAT4C	FG preGC IIa	chr12:86551364;chr12:86551429;chr12:86551584	5.65E-05	Medium confidence	96.04813784	0.242471967	98.8474832	0.564913126	-1.220211062	Yes	hRAL_4346
hRAL	chr16:87896208-87896403	SLC7A5	AK prox. tub.	chr16:87896258;chr16:87896282;chr16:87896291;chr16:87896293;chr16:87896353	5.65E-05	Medium confidence	85.30669488	0.123923208	95.88972906	0.291704978	-1.235063607	Yes	hRAL_4347
hRAL	chr16:87896208-87896403	SLC7A5	FG preGC IIa	chr16:87896258;chr16:87896282;chr16:87896291;chr16:87896293;chr16:87896353	5.65E-05	Medium confidence	93.21331831	0.176252898	98.27705454	0.419739566	-1.251847483	Yes	hRAL_4347
hRAL	chr2:158690037-158690189	DAPL1	FG preGC IIa	chr2:158690087;chr2:158690118;chr2:158690139	5.65E-05	Medium confidence	85.60731338	0.11363424	96.87396418	0.28328265	-1.317844632	Yes	hRAL_4348
hRAL	chr7:37201681-37201866	ELMO1	FG preGC IIa	chr7:37201731;chr7:37201766;chr7:37201816	5.65E-05	Medium confidence	99.43467501	1.020281362	99.55619631	1.255410667	-0.299192315	Yes	hRAL_4349
hRAL	chr18:28412811-28413114	CDH2	FG preGC IIa	chr18:28412861;chr18:28412929;chr18:28413064	5.65E-05	Medium confidence	82.61357946	0.101464371	97.43822959	0.321337384	-1.663115617	Yes	hRAL_4350
hRAL	chr13:106324048-106324720	EFNB2	FG preGC IIa	chr13:106324098;chr13:106324548;chr13:106324670	5.65E-05	Medium confidence	71.04460194	0.073563853	98.07951859	0.389214846	-2.403497785	Yes	hRAL_4351
hRAL	chr10:25275425-25275576	GPR158	FG preGC IIa	chr10:25275475;chr10:25275525;chr10:25275526	5.65E-05	Medium confidence	54.02756561	0.052582149	81.15603914	0.097338911	-0.888443518	Yes	hRAL_4352
hRAL	chr3:73283139-73283298	EBLN2	FG sertoli	chr3:73283189;chr3:73283217;chr3:73283248	5.79E-05	Medium confidence	70.75402137	0.069440394	90.52930045	0.140681207	-1.018582579	Yes	hRAL_4353
hRAL	chr5:26009902-26010131	CDH9	AH cardiomyo.	chr5:26009952;chr5:26010034;chr5:26010081	5.82E-05	Medium confidence	98.47744331	0.359185681	98.56262347	0.373443625	-0.05616063	Yes	hRAL_4354
hRAL	chr3:22452148-22452645	ZNF385D	FG sertoli	chr3:22452198;chr3:22452585;chr3:22452595	5.84E-05	Medium confidence	2.187992889	0.014883273	32.63127314	0.03584303	-1.268000749	Yes	hRAL_4355
hRAL	chr10:54912433-54912977	PCDH15	AC microglia	chr10:54912483;chr10:54912856;chr10:54912927	5.90E-05	Medium confidence	85.65166295	0.1362018	98.66543976	0.261704505	-0.942192989	Yes	hRAL_4356
hRAL	chr2:29432758-29432982	CLIP4	AK loop of henle	chr2:29432808;chr2:29432857;chr2:29432932	5.91E-05	Medium confidence	93.43600457	0.206147663	88.98363669	0.152553353	0.434364216	No	hRAL_4357
hRAL	chr3:22780007-22780179	UBE2E2	AK loop of henle	chr3:22780057;chr3:22780062;chr3:22780129	5.91E-05	Medium confidence	98.75864787	0.524442449	92.5380259	0.192337871	1.447141608	No	hRAL_4358
hRAL	chr16:6361958-6362129	RBFOX1	AK loop of henle	chr16:6362008;chr16:6362063;chr16:6362079	5.91E-05	Medium confidence	82.68109671	0.11425803	85.43714149	0.128293171	-0.167148823	Yes	hRAL_4359
hRAL	chr19:46807009-46807168	SLC1A5	AK loop of henle	chr19:46807059;chr19:46807105;chr19:46807118	5.91E-05	Medium confidence	96.32655223	0.286390981	99.44991847	0.829680608	-1.534570005	Yes	hRAL_4360
hRAL	chr10:116554760-116555032	PNLIP	AK loop of henle	chr10:116554810;chr10:116554898;chr10:116554982	5.91E-05	Medium confidence	91.96811188	0.183448393	96.71779789	0.306724122	-0.741567369	Yes	hRAL_4361
hRAL	chr10:71567356-71567798	C10orf105	AK loop of henle	chr10:71567406;chr10:71567549;chr10:71567748	5.91E-05	Medium confidence	95.9810144	0.272260299	97.40851942	0.350065032	-0.362636334	Yes	hRAL_4362
hRAL	chr1:29570106-29570565	PTPRU	AK loop of henle	chr1:29570156;chr1:29570479;chr1:29570515	5.91E-05	Medium confidence	99.20360984	0.671044624	98.95363439	0.578581795	0.213887779	No	hRAL_4363
hRAL	chr15:80093838-80094402	ZFAND6	AK loop of henle	chr15:80093888;chr15:80094277;chr15:80094352	5.91E-05	Medium confidence	92.65643926	0.193246396	93.23930092	0.203705561	-0.076043858	Yes	hRAL_4364
hRAL	chr12:128729932-128730115	SLC15A4	AK prox. tub.	chr12:128729982;chr12:128729998;chr12:128730034;chr12:128730065	5.91E-05	Medium confidence	99.34138843	0.836192115	99.71831054	1.297624221	-0.633966309	Yes	hRAL_4365
hRAL	chr12:128729932-128730115	SLC15A4	AK loop of henle	chr12:128729982;chr12:128729998;chr12:128730034;chr12:128730065	5.91E-05	Medium confidence	98.94260682	0.573788335	99.46076745	0.840974326	-0.551543119	Yes	hRAL_4365
hRAL	chr9:24855404-24855827	IZUMO3	AK loop of henle	chr9:24855454;chr9:24855469;chr9:24855732;chr9:24855777	5.91E-05	Medium confidence	88.46821226	0.148835868	93.50768454	0.210066141	-0.497121402	Yes	hRAL_4366
hRAL	chr9:130399590-130400057	ASS1	AK loop of henle	chr9:130399640;chr9:130399851;chr9:130400007	5.91E-05	Medium confidence	96.1393674	0.278500345	98.76486205	0.527635337	-0.921862073	Yes	hRAL_4367
hRAL	chr19:33505074-33505232	PEPD	AK prox. tub.	chr19:33505124;chr19:33505148;chr19:33505182	5.91E-05	Medium confidence	94.68295381	0.245740584	98.47604266	0.527779147	-1.102798215	Yes	hRAL_4368
hRAL	chr19:33505074-33505232	PEPD	AK loop of henle	chr19:33505124;chr19:33505148;chr19:33505182	5.91E-05	Medium confidence	94.05160302	0.218039486	99.15764597	0.65216303	-1.580643235	Yes	hRAL_4368
hRAL	chr2:215218672-215218841	ABCA12	FC exc. neur.	chr2:215218722;chr2:215218760;chr2:215218791	5.98E-05	Medium confidence	98.18535454	0.377877663	99.21015168	0.67186199	-0.830245672	Yes	hRAL_4369
hRAL	chr3:83596961-83597205	CADM2	FC exc. neur.	chr3:83597011;chr3:83597036;chr3:83597155	5.98E-05	Medium confidence	48.13980679	0.05133936	83.87805369	0.10334146	-1.00928197	Yes	hRAL_4370
hRAL	chr12:58881320-58881572	LRIG3	FC exc. neur.	chr12:58881370;chr12:58881396;chr12:58881522	5.98E-05	Medium confidence	98.90599937	0.533706663	97.63921865	0.320570805	0.735403982	No	hRAL_4371
hRAL	chr11:110479680-110480019	FDX1	FC exc. neur.	chr11:110479730;chr11:110479929;chr11:110479969	5.98E-05	Medium confidence	98.84443114	0.513416363	99.62266639	1.144448635	-1.156451532	Yes	hRAL_4372
hRAL	chr12:130916283-130916487	GPR133	FC exc. neur.	chr12:130916333;chr12:130916372;chr12:130916437	5.98E-05	Medium confidence	99.36388161	0.786093803	99.46635658	0.88918339	-0.177779522	Yes	hRAL_4373
hRAL	chr20:55917024-55917248	CBLN4	FC exc. neur.	chr20:55917074;chr20:55917080;chr20:55917198	5.98E-05	Medium confidence	93.9167361	0.177248259	96.48085944	0.249318836	-0.492220428	Yes	hRAL_4374
hRAL	chr6:48181249-48181429	PTCHD4	FC exc. neur.	chr6:48181299;chr6:48181319;chr6:48181379	5.98E-05	Medium confidence	89.13789238	0.127447028	93.6878579	0.175743154	-0.463570761	Yes	hRAL_4375
hRAL	chr7:137568295-137568721	PTN	FC exc. neur.	chr7:137568345;chr7:137568369;chr7:137568671	5.98E-05	Medium confidence	92.18727901	0.153476888	96.3673799	0.244492052	-0.671766149	Yes	hRAL_4376
hRAL	chr7:137568295-137568721	PTN	AC L2-3 IT neur.	chr7:137568345;chr7:137568369;chr7:137568671	5.98E-05	Medium confidence	95.65964134	0.246543344	93.97796905	0.211454188	0.221496172	No	hRAL_4376
hRAL	chr3:196699817-196699983	CEP19	FC exc. neur.	chr3:196699867;chr3:196699920;chr3:196699933	5.98E-05	Medium confidence	51.08305778	0.053452092	95.73197553	0.221749162	-2.052610324	Yes	hRAL_4377
hRAL	chr6:23681783-23682187	NRSN1	FC exc. neur.	chr6:23681833;chr6:23681956;chr6:23682137	5.98E-05	Medium confidence	95.40442815	0.209231077	96.82476804	0.265690039	-0.344646989	Yes	hRAL_4378
hRAL	chr2:21658668-21659288	TDRD15	FC exc. neur.	chr2:21658718;chr2:21658988;chr2:21659238	5.98E-05	Medium confidence	98.14438167	0.372359613	98.96803779	0.557114109	-0.581276249	Yes	hRAL_4379
hRAL	chr2:115569630-115569842	DPP10	FC exc. neur.	chr2:115569680;chr2:115569705;chr2:115569792	5.98E-05	Medium confidence	92.98991146	0.163295809	89.64262177	0.132322173	0.303432939	No	hRAL_4380
hRAL	chr16:84555398-84556206	TLDC1	FC exc. neur.	chr16:84555448;chr16:84555715;chr16:84556156	5.98E-05	Medium confidence	99.50719447	0.944091803	99.58122074	1.061711555	-0.16939281	Yes	hRAL_4381
hRAL	chr3:60328872-60329370	FHIT	FC exc. neur.	chr3:60328922;chr3:60329075;chr3:60329320	5.98E-05	Medium confidence	79.87715346	0.090490123	92.14911723	0.154883346	-0.77534979	Yes	hRAL_4382
hRAL	chr3:71876466-71876672	PROK2	FC exc. neur.	chr3:71876516;chr3:71876518;chr3:71876622	5.98E-05	Medium confidence	83.81612048	0.102114049	90.19472957	0.136460545	-0.41830251	Yes	hRAL_4383
hRAL	chr6:125196085-125196474	TPD52L1	FC exc. neur.	chr6:125196135;chr6:125196399;chr6:125196424	5.98E-05	Medium confidence	92.2538662	0.154224288	99.07775185	0.602498946	-1.965928733	Yes	hRAL_4384
hRAG	chr13:55689353-55689866	PCDH17	AC L2-3 IT neur.	chr13:55689403;chr13:55689569;chr13:55689605;chr13:55689816	6.00E-05	Medium confidence	97.46951083	0.321407576	93.37530582	0.201516036	0.673509285	Yes	hRAG_4911
hRAG	chr13:34664501-34664650	NBEA	AH cardiomyo.	chr13:34664551;chr13:34664566;chr13:34664600	6.06E-05	Medium confidence	65.34926477	0.073485567	90.82485719	0.146048644	-0.99091613	No	hRAG_4912
hRAG	chr20:23738946-23739201	CST1	AH cardiomyo.	chr20:23738996;chr20:23738997;chr20:23739151	6.06E-05	Medium confidence	94.07653865	0.178605643	93.61853415	0.173993527	0.037744028	Yes	hRAG_4913
hRAG	chr18:45931041-45931276	EPG5	AH cardiomyo.	chr18:45931091;chr18:45931162;chr18:45931226	6.06E-05	Medium confidence	99.87757576	1.855638583	99.22858229	0.539371429	1.782564741	Yes	hRAG_4914
hRAG	chr15:101539260-101539399	PCSK6	AH cardiomyo.	chr15:101539310;chr15:101539318;chr15:101539349	6.06E-05	Medium confidence	97.80103912	0.293713044	98.00605787	0.312562998	-0.089739659	No	hRAG_4915
hRAG	chr12:1281801-1282268	ERC1	AH cardiomyo.	chr12:1281851;chr12:1282152;chr12:1282218	6.06E-05	Medium confidence	94.7918126	0.190163363	94.0720555	0.18035753	0.076379664	Yes	hRAG_4916
hRAG	chr14:80356577-80356903	DIO2	FC exc. neur.	chr14:80356627;chr14:80356821;chr14:80356853	6.09E-05	Medium confidence	96.20533455	0.235069437	70.22304838	0.073192022	1.683328674	Yes	hRAG_4917
hRAG	chr11:25675845-25676039	ANO3	FC exc. neur.	chr11:25675895;chr11:25675934;chr11:25675989	6.09E-05	Medium confidence	69.86386284	0.072022857	4.438543497	0.021040067	1.775315525	Yes	hRAG_4918
hRAG	chr4:102219396-102219523	SLC39A8	FC exc. neur.	chr4:102219446;chr4:102219471;chr4:102219473	6.09E-05	Medium confidence	98.45502135	0.420754491	97.01014638	0.27576214	0.609554272	Yes	hRAG_4919
hRAG	chr20:19455753-19456015	SLC24A3	FC exc. neur.	chr20:19455803;chr20:19455883;chr20:19455965	6.09E-05	Medium confidence	89.46607748	0.129643137	61.26376238	0.062609169	1.050099983	Yes	hRAG_4920
hRAG	chr13:58126586-58126863	PCDH17	FC exc. neur.	chr13:58126636;chr13:58126706;chr13:58126813	6.09E-05	Medium confidence	89.46169531	0.129612821	40.81450633	0.046888453	1.466903837	Yes	hRAG_4921
hRAG	chr9:7405504-7405701	TMEM261	FC exc. neur.	chr9:7405554;chr9:7405556;chr9:7405651	6.09E-05	Medium confidence	87.3650074	0.117141134	56.88139721	0.058547883	1.000558858	Yes	hRAG_4922
hRAG	chr8:25839655-25839875	EBF2	FC exc. neur.	chr8:25839705;chr8:25839764;chr8:25839825	6.09E-05	Medium confidence	97.87598008	0.340446312	91.83670023	0.151448793	1.168597224	Yes	hRAG_4923
hRAG	chr4:142479229-142479426	INPP4B	FC exc. neur.	chr4:142479279;chr4:142479350;chr4:142479376	6.09E-05	Medium confidence	72.84435808	0.076459136	13.82107499	0.030433239	1.329041024	Yes	hRAG_4924
hRAG	chr1:59902030-59902175	CYP2J2	FC exc. neur.	chr1:59902080;chr1:59902088;chr1:59902125	6.09E-05	Medium confidence	96.22927309	0.235990536	86.7727233	0.115398382	1.032106015	Yes	hRAG_4925
hRAG	chr10:69641712-69641930	C10orf35	FC exc. neur.	chr10:69641762;chr10:69641791;chr10:69641880	6.09E-05	Medium confidence	95.45321016	0.210585209	84.51859128	0.105688072	0.994591537	Yes	hRAG_4926
hRAG	chr4:178736106-178736305	AGA	AH cardiomyo.	chr4:178736156;chr4:178736187;chr4:178736255	6.10E-05	Medium confidence	92.68627655	0.161290805	84.38541471	0.11257743	0.518746566	Yes	hRAG_4927
hRAG	chr9:91729481-91729823	ROR2	AH cardiomyo.	chr9:91729531;chr9:91729767;chr9:91729773	6.10E-05	Medium confidence	98.792683	0.410789243	95.46856893	0.205525906	0.999078148	Yes	hRAG_4928
hRAG	chr8:4644559-4644678	CSMD1	AH cardiomyo.	chr8:4644609;chr8:4644625;chr8:4644628	6.10E-05	Medium confidence	96.3298619	0.225825088	82.56102069	0.106536619	1.083856369	Yes	hRAG_4929
hRAG	chr10:3120006-3120182	PFKP	AH cardiomyo.	chr10:3120056;chr10:3120063;chr10:3120132	6.10E-05	Medium confidence	99.61569296	0.853391381	98.82994752	0.420061694	1.022606308	Yes	hRAG_4930
hRAG	chr11:132477199-132477360	OPCML	AH cardiomyo.	chr11:132477249;chr11:132477289;chr11:132477310	6.10E-05	Medium confidence	82.68403771	0.106037616	66.78844547	0.07587511	0.482877532	Yes	hRAG_4931
hRAG	chr1:80313697-80314251	LPHN2	AH cardiomyo.	chr1:80313747;chr1:80314029;chr1:80314201	6.10E-05	Medium confidence	72.4900224	0.083487332	39.6042915	0.0513505	0.701178982	Yes	hRAG_4932
hRAG	chr5:3860089-3860260	IRX1	AH cardiomyo.	chr5:3860139;chr5:3860188;chr5:3860210	6.10E-05	Medium confidence	90.3603752	0.141244187	51.52222657	0.060297024	1.22803279	Yes	hRAG_4933
hRAG	chr10:23793353-23793880	OTUD1	AH cardiomyo.	chr10:23793403;chr10:23793809;chr10:23793830	6.10E-05	Medium confidence	98.02023138	0.310640194	92.57079237	0.16169726	0.941949281	Yes	hRAG_4934
hRAG	chr1:71878929-71879078	NEGR1	AH cardiomyo.	chr1:71878979;chr1:71879016;chr1:71879028	6.10E-05	Medium confidence	90.05317088	0.139128607	84.82256548	0.11417024	0.285232451	Yes	hRAG_4935
hRAG	chr1:152699962-152700548	LCE4A	AH cardiomyo.	chr1:152700012;chr1:152700363;chr1:152700498	6.10E-05	Medium confidence	97.05002075	0.252133746	88.78312887	0.132435999	0.928893886	Yes	hRAG_4936
hRAG	chr1:232371850-232372042	SIPA1L2	AH cardiomyo.	chr1:232371900;chr1:232371924;chr1:232371992	6.10E-05	Medium confidence	94.88724837	0.191891573	88.53605907	0.131030064	0.550393489	Yes	hRAG_4937
hRAL	chr18:69772566-69773720	CD226	FH endoth.	chr18:69772616;chr18:69772908;chr18:69773326;chr18:69773634;chr18:69773670	6.17E-05	Medium confidence	43.22057444	0.054402686	39.4741459	0.052782937	0.04360624	No	hRAL_4385
hRAL	chr18:69772566-69773720	CD226	AC L2-3 IT neur.	chr18:69772616;chr18:69772908;chr18:69773326;chr18:69773634;chr18:69773670	6.17E-05	Medium confidence	75.12539875	0.094141917	80.2035658	0.109664565	-0.22018829	Yes	hRAL_4385
hRAL	chr2:119043640-119044254	MARCO	FH endoth.	chr2:119043690;chr2:119044116;chr2:119044204	6.17E-05	Medium confidence	83.84532936	0.105131544	96.88167244	0.244092352	-1.215231483	Yes	hRAL_4386
hRAL	chr21:29857305-29857566	GRIK1	FH endoth.	chr21:29857355;chr21:29857481;chr21:29857516	6.17E-05	Medium confidence	97.84689689	0.294758982	98.53250803	0.36925285	-0.325073277	Yes	hRAL_4387
hRAL	chr9:9436947-9437237	PTPRD	FH endoth.	chr9:9436997;chr9:9437059;chr9:9437187	6.17E-05	Medium confidence	95.67618131	0.204185219	98.11383853	0.320505435	-0.650470387	Yes	hRAL_4388
hRAL	chr7:82488747-82488874	CACNA2D1	FH endoth.	chr7:82488797;chr7:82488815;chr7:82488824	6.17E-05	Medium confidence	73.43443437	0.081682667	81.76711982	0.099599589	-0.286109825	Yes	hRAL_4389
hRAG	chr11:88284263-88284927	CTSC	FH endoth.	chr11:88284313;chr11:88284496;chr11:88284877	6.19E-05	Medium confidence	96.30092952	0.221270707	92.26701235	0.153399957	0.528514393	Yes	hRAG_4938
hRAG	chr9:87779107-87779704	CTSL	FH endoth.	chr9:87779157;chr9:87779532;chr9:87779654	6.19E-05	Medium confidence	99.40904393	0.632082874	93.41942784	0.166359926	1.925805778	Yes	hRAG_4939
hRAG	chr9:126000713-126000950	PBX3	FH endoth.	chr9:126000763;chr9:126000821;chr9:126000900	6.19E-05	Medium confidence	99.34519664	0.593299221	99.06057077	0.481500566	0.301222396	Yes	hRAG_4940
hRAG	chr16:63750302-63750586	CDH11	FH endoth.	chr16:63750352;chr16:63750489;chr16:63750536	6.19E-05	Medium confidence	97.47228424	0.270259551	70.49994656	0.07788902	1.794853735	Yes	hRAG_4941
hRAG	chr6:152784036-152784892	VIP	FH endoth.	chr6:152784086;chr6:152784363;chr6:152784842	6.19E-05	Medium confidence	95.48089408	0.199648416	80.75553007	0.096916987	1.042640165	Yes	hRAG_4942
hRAG	chr7:15755657-15755855	MEOX2	FH endoth.	chr7:15755707;chr7:15755732;chr7:15755805	6.19E-05	Medium confidence	92.39319907	0.153554889	83.92729204	0.10614449	0.532724966	Yes	hRAG_4943
hRAG	chr11:91593589-91593953	FAT3	AC microglia	chr11:91593639;chr11:91593666;chr11:91593903	6.20E-05	Medium confidence	89.01146302	0.147038352	76.61211274	0.114398416	0.362125428	Yes	hRAG_4944
hRAG	chr6:167564650-167565049	TCP10	AC microglia	chr6:167564700;chr6:167564727;chr6:167564999	6.20E-05	Medium confidence	95.58157505	0.181985239	93.93559468	0.170302245	0.095723986	Yes	hRAG_4945
hRAL	chr11:6530393-6530765	DNHD1	FH endoth.	chr11:6530443;chr11:6530567;chr11:6530715	6.33E-05	Medium confidence	97.01100017	0.247372134	95.70808243	0.206681542	0.259273441	No	hRAL_4390
hRAL	chr1:213752329-213752466	PROX1	FH endoth.	chr1:213752379;chr1:213752414;chr1:213752416	6.33E-05	Medium confidence	8.751502338	0.038491532	81.15523707	0.097948743	-1.347485888	Yes	hRAL_4391
hRAL	chr1:87183872-87184081	LMO4	FH endoth.	chr1:87183922;chr1:87184024;chr1:87184031	6.33E-05	Medium confidence	93.04539659	0.160625646	98.33741205	0.344017084	-1.098777954	Yes	hRAL_4392
hRAL	chr1:119571433-119572267	HSD3B1	FH endoth.	chr1:119571483;chr1:119571803;chr1:119572217	6.33E-05	Medium confidence	98.9672073	0.449232079	99.45262016	0.667263697	-0.570796064	Yes	hRAL_4393
hRAL	chr11:25017635-25017737	LUZP2	FH endoth.	chr11:25017685;chr11:25017686;chr11:25017687	6.33E-05	Medium confidence	52.37802655	0.060048055	52.93516967	0.0608296	-0.018656009	Yes	hRAL_4394
hRAL	chr1:54649201-54649420	MROH7	FH endoth.	chr1:54649251;chr1:54649345;chr1:54649370	6.33E-05	Medium confidence	33.35165242	0.049434261	77.70044745	0.08990923	-0.862957968	Yes	hRAL_4395
hRAL	chr2:114999477-114999964	DPP10	FH endoth.	chr2:114999527;chr2:114999553;chr2:114999914	6.33E-05	Medium confidence	76.82234568	0.087569612	96.38484803	0.225966688	-1.367607881	Yes	hRAL_4396
hRAL	chr21:21536176-21536830	NCAM2	FH endoth.	chr21:21536226;chr21:21536610;chr21:21536780	6.33E-05	Medium confidence	62.11838259	0.067917162	88.82602669	0.127491569	-0.908553776	Yes	hRAL_4397
hRAL	chrX:32279161-32279667	DMD	FB COP	chrX:32279211;chrX:32279364;chrX:32279411;chrX:32279598;chrX:32279617	6.33E-05	Medium confidence	94.16878206	0.220936883	98.04340033	0.486646637	-1.139240307	Yes	hRAL_4398
hRAL	chr20:52812449-52812667	TSHZ2	FH endoth.	chr20:52812499;chr20:52812535;chr20:52812617	6.33E-05	Medium confidence	94.99980226	0.189568835	97.57880205	0.279382515	-0.559519924	Yes	hRAL_4399
hRAL	chr14:95275399-95275746	CLMN	FH endoth.	chr14:95275449;chr14:95275529;chr14:95275696	6.33E-05	Medium confidence	91.63398613	0.146371633	99.15700432	0.514037615	-1.81223795	Yes	hRAL_4400
hRAL	chr16:58791051-58791416	GOT2	FH endoth.	chr16:58791101;chr16:58791127;chr16:58791366	6.33E-05	Medium confidence	85.94504207	0.11278204	96.0172574	0.214837468	-0.929708277	Yes	hRAL_4401
hRAL	chr3:68673051-68673482	FAM19A4	FH endoth.	chr3:68673101;chr3:68673408;chr3:68673432	6.33E-05	Medium confidence	48.49510605	0.057495706	90.35217916	0.137250021	-1.255280246	Yes	hRAL_4402
hRAL	chrX:42566126-42566825	CASK	FH endoth.	chrX:42566176;chrX:42566672;chrX:42566775	6.33E-05	Medium confidence	95.45391399	0.199044796	97.99581677	0.309879465	-0.638614001	Yes	hRAL_4403
hRAL	chrX:32279161-32279667	DMD	FH endoth.	chrX:32279211;chrX:32279364;chrX:32279411;chrX:32279598;chrX:32279617	6.33E-05	Medium confidence	34.50815134	0.049973732	67.56589133	0.074137783	-0.569039011	Yes	hRAL_4404
hRAL	chr7:90024439-90024652	STEAP1	FH endoth.	chr7:90024489;chr7:90024548;chr7:90024602	6.33E-05	Medium confidence	36.35364794	0.050857107	88.91297898	0.127985531	-1.331459407	Yes	hRAL_4405
hRAL	chr3:6742817-6743021	GRM7	FH endoth.	chr3:6742867;chr3:6742921;chr3:6742971	6.33E-05	Medium confidence	93.91286504	0.17170851	93.07795076	0.162172333	0.082433825	No	hRAL_4406
hRAL	chr7:132709311-132709449	PLXNA4	FG immune	chr7:132709361;chr7:132709366;chr7:132709399	6.41E-05	Medium confidence	66.70989067	0.061360942	98.16102528	0.379062409	-2.627042863	Yes	hRAL_4407
hRAG	chr13:110866854-110867050	ANKRD10	AC L2-3 IT neur.	chr13:110866904;chr13:110866905;chr13:110866929;chr13:110867000	6.43E-05	Medium confidence	98.55776353	0.423661499	98.40797688	0.405860923	0.061926586	Yes	hRAG_4946
hRAL	chr3:120181776-120181901	GSK3B	AK prox. tub.	chr3:120181826;chr3:120181842;chr3:120181851	6.51E-05	Medium confidence	92.3466291	0.193921703	98.15907499	0.473557083	-1.288064068	Yes	hRAL_4408
hRAL	chr20:21632057-21632605	PAX1	AK prox. tub.	chr20:21632107;chr20:21632164;chr20:21632555	6.51E-05	Medium confidence	91.50603181	0.180883736	89.57078207	0.15898907	0.186135111	No	hRAL_4409
hRAL	chr9:14976814-14977088	FREM1	AK prox. tub.	chr9:14976864;chr9:14976983;chr9:14977038	6.51E-05	Medium confidence	84.81466859	0.121020398	95.70840326	0.283982909	-1.230553871	Yes	hRAL_4410
hRAL	chr7:78584687-78584869	PHTF2	AK prox. tub.	chr7:78584737;chr7:78584762;chr7:78584819	6.51E-05	Medium confidence	79.68537699	0.097733225	99.65143942	1.164715793	-3.574985055	Yes	hRAL_4411
hRAL	chr15:82945906-82946369	HOMER2	AK prox. tub.	chr15:82945956;chr15:82946286;chr15:82946319	6.51E-05	Medium confidence	96.70634304	0.331503879	98.63988344	0.563132156	-0.764447784	Yes	hRAL_4412
hRAL	chr16:24691650-24692145	TNRC6A	AK prox. tub.	chr16:24691700;chr16:24691703;chr16:24692095	6.51E-05	Medium confidence	59.98056261	0.056257557	74.44326133	0.082516859	-0.552642	Yes	hRAL_4413
hRAL	chr2:233661287-233661515	UGT1A9	AK prox. tub.	chr2:233661337;chr2:233661448;chr2:233661465	6.51E-05	Medium confidence	97.01667269	0.35195733	98.97641304	0.660992461	-0.909233283	Yes	hRAL_4414
hRAL	chr6:141713089-141713235	NMBR	AK prox. tub.	chr6:141713139;chr6:141713179;chr6:141713185	6.51E-05	Medium confidence	48.45999004	0.044119039	91.39777647	0.181198253	-2.038095765	Yes	hRAL_4415
hRAL	chr1:192676612-192676838	RGS13	AK prox. tub.	chr1:192676662;chr1:192676684;chr1:192676707;chr1:192676788	6.51E-05	Medium confidence	90.66371265	0.169855935	97.84956654	0.432565931	-1.348608416	Yes	hRAL_4416
hRAL	chr9:6788238-6788382	KDM4C	AK prox. tub.	chr9:6788288;chr9:6788323;chr9:6788332	6.51E-05	Medium confidence	99.62315019	1.116673818	99.26548572	0.790693898	0.498016638	No	hRAL_4417
hRAL	chr10:60850282-60850561	CDK1	AK prox. tub.	chr10:60850332;chr10:60850339;chr10:60850511	6.51E-05	Medium confidence	98.12045989	0.463168683	98.40063166	0.513397343	-0.148538119	Yes	hRAL_4418
hRAL	chr7:156475942-156476607	RNF32	AK prox. tub.	chr7:156475992;chr7:156476107;chr7:156476557	6.51E-05	Medium confidence	99.71538522	1.286197129	99.91113119	2.134178445	-0.730569036	Yes	hRAL_4419
hRAL	chr8:40144816-40144937	C8orf4	AK prox. tub.	chr8:40144866;chr8:40144870;chr8:40144887	6.51E-05	Medium confidence	87.57629835	0.139493728	84.27776914	0.118984979	0.229420793	No	hRAL_4420
hRAL	chr2:203349031-203349517	ABI2	AK prox. tub.	chr2:203349081;chr2:203349130;chr2:203349467	6.51E-05	Medium confidence	33.30255201	0.032808887	90.53242428	0.169854714	-2.372142687	Yes	hRAL_4421
hRAL	chr7:52721609-52721766	POM121L12	AK prox. tub.	chr7:52721659;chr7:52721681;chr7:52721716	6.51E-05	Medium confidence	89.32037664	0.154878582	97.073881	0.359599219	-1.215252238	Yes	hRAL_4422
hRAL	chr15:87597605-87598079	NTRK3	AK prox. tub.	chr15:87597655;chr15:87597687;chr15:87598029	6.51E-05	Medium confidence	93.30686045	0.211897976	97.88936163	0.437120849	-1.044662386	Yes	hRAL_4423
hRAL	chr3:183947518-183947654	PARL	AK prox. tub.	chr3:183947568;chr3:183947587;chr3:183947604	6.51E-05	Medium confidence	91.52376158	0.18113658	97.8504066	0.432577055	-1.25587922	Yes	hRAL_4424
hRAL	chr20:43899544-43899999	TOX2	AK prox. tub.	chr20:43899594;chr20:43899925;chr20:43899949	6.51E-05	Medium confidence	97.1787543	0.363949103	99.3025158	0.812559402	-1.158736576	Yes	hRAL_4425
hRAL	chr14:65969003-65969646	GPHN	AK prox. tub.	chr14:65969053;chr14:65969108;chr14:65969596	6.51E-05	Medium confidence	98.93189019	0.640654536	99.57115693	1.049355564	-0.711885086	Yes	hRAL_4426
hRAL	chr16:83365196-83365640	HSBP1	AK prox. tub.	chr16:83365246;chr16:83365566;chr16:83365590	6.51E-05	Medium confidence	97.4117969	0.383167255	98.22625427	0.483801844	-0.336441993	Yes	hRAL_4427
hRAL	chr22:44103612-44104342	PARVG	AK prox. tub.	chr22:44103662;chr22:44104016;chr22:44104292	6.51E-05	Medium confidence	99.86137095	1.793954329	99.9570853	2.750329936	-0.616461536	Yes	hRAL_4428
hRAL	chr13:48040114-48040315	NUDT15	AK prox. tub.	chr13:48040164;chr13:48040211;chr13:48040265	6.51E-05	Medium confidence	95.68358826	0.280180958	97.56319977	0.40125135	-0.518147338	Yes	hRAL_4429
hRAL	chr12:129577711-129578369	TMEM132D	AK prox. tub.	chr12:129577761;chr12:129578253;chr12:129578319	6.51E-05	Medium confidence	94.42833553	0.238474659	98.190803	0.478281297	-1.004023405	Yes	hRAL_4430
hRAL	chr11:20392672-20392783	PRMT3	AK prox. tub.	chr11:20392722;chr11:20392730;chr11:20392733	6.51E-05	Medium confidence	76.3212534	0.0869449	85.95617888	0.129075423	-0.570041013	Yes	hRAL_4431
hRAL	chr7:140678093-140678655	ADCK2	AK prox. tub.	chr7:140678143;chr7:140678215;chr7:140678605	6.51E-05	Medium confidence	80.52669487	0.100883392	90.45025061	0.168836321	-0.742936604	Yes	hRAL_4432
hRAL	chr4:164520462-164520733	MARCHF1	AK prox. tub.	chr4:164520512;chr4:164520682;chr4:164520683	6.51E-05	Medium confidence	98.22507057	0.478764444	99.1324949	0.723250036	-0.595178476	Yes	hRAL_4433
hRAL	chr4:60762156-60762746	LPHN3	AK prox. tub.	chr4:60762206;chr4:60762629;chr4:60762696	6.51E-05	Medium confidence	97.12528011	0.359873604	98.86907985	0.625280661	-0.79701361	Yes	hRAL_4434
hRAL	chr6:21427235-21427411	SOX4	AK prox. tub.	chr6:21427285;chr6:21427330;chr6:21427361	6.51E-05	Medium confidence	98.24160215	0.481423291	99.30853551	0.816123924	-0.761482295	Yes	hRAL_4435
hRAL	chr17:73697454-73698079	SDK2	AK prox. tub.	chr17:73697504;chr17:73698000;chr17:73698029	6.51E-05	Medium confidence	98.68349744	0.568936641	99.39200937	0.873523014	-0.618577717	Yes	hRAL_4436
hRAL	chr6:161518622-161519072	AGPAT4	AK prox. tub.	chr6:161518672;chr6:161518824;chr6:161519022	6.51E-05	Medium confidence	98.25993521	0.484365775	99.56197118	1.037949103	-1.099566868	Yes	hRAL_4437
hRAL	chr18:67800250-67800774	DSEL	AK prox. tub.	chr18:67800300;chr18:67800342;chr18:67800724	6.51E-05	Medium confidence	80.58738331	0.101118293	98.19719419	0.479314868	-2.244929683	Yes	hRAL_4438
hRAL	chr1:68107882-68108080	DIRAS3	AK prox. tub.	chr1:68107932;chr1:68107935;chr1:68108030	6.51E-05	Medium confidence	95.13168629	0.259771461	97.51242483	0.396302431	-0.609358873	Yes	hRAL_4439
hRAL	chr2:238063895-238064678	SCLY	AK prox. tub.	chr2:238063945;chr2:238064243;chr2:238064628	6.51E-05	Medium confidence	99.30232176	0.809412239	99.49604987	0.964371772	-0.25271476	Yes	hRAL_4440
hRAL	chr2:15164345-15164514	NBAS	AK prox. tub.	chr2:15164395;chr2:15164407;chr2:15164464	6.51E-05	Medium confidence	90.68514171	0.170010491	95.81888561	0.288571675	-0.76330592	Yes	hRAL_4441
hRAL	chr2:142168419-142168618	LRP1B	AK prox. tub.	chr2:142168469;chr2:142168484;chr2:142168568	6.51E-05	Medium confidence	97.61241312	0.402034617	97.55835361	0.400791773	0.004466836	No	hRAL_4442
hRAL	chr10:108083752-108084001	SORCS1	AK prox. tub.	chr10:108083802;chr10:108083816;chr10:108083951	6.51E-05	Medium confidence	81.44031435	0.10456769	92.59253255	0.200143284	-0.936596062	Yes	hRAL_4443
hRAL	chr10:112756859-112757383	TCF7L2	AK prox. tub.	chr10:112756909;chr10:112757222;chr10:112757333	6.51E-05	Medium confidence	98.47158645	0.521656734	99.51989231	0.989283536	-0.923283286	Yes	hRAL_4444
hRAL	chr19:53819955-53820162	NLRP12	AK prox. tub.	chr19:53820005;chr19:53820024;chr19:53820112	6.51E-05	Medium confidence	95.37202691	0.268160354	99.53810341	1.010197291	-1.913469212	Yes	hRAL_4445
hRAL	chr15:27742096-27742446	OCA2	AK prox. tub.	chr15:27742146;chr15:27742353;chr15:27742396	6.51E-05	Medium confidence	92.66067061	0.199433	96.35343241	0.314216113	-0.655853012	Yes	hRAL_4446
hRAL	chr4:25934991-25935403	SMIM20	AK prox. tub.	chr4:25935041;chr4:25935269;chr4:25935353	6.51E-05	Medium confidence	88.25407667	0.145028898	98.02214139	0.454037935	-1.646472444	Yes	hRAL_4447
hRAL	chr15:46122123-46122466	SQRDL	FB COP	chr15:46122173;chr15:46122209;chr15:46122210;chr15:46122416	6.65E-05	Medium confidence	71.49579781	0.063798624	82.49911815	0.097243488	-0.60807634	Yes	hRAL_4448
hRAL	chr9:115313125-115313913	DELEC1	AC L2-3 IT neur.	chr9:115313175;chr9:115313656;chr9:115313863	6.66E-05	Medium confidence	82.93584068	0.119050634	91.39530274	0.175880336	-0.563018892	Yes	hRAL_4449
hRAL	chr10:77615627-77615790	KCNMA1	AC L2-3 IT neur.	chr10:77615677;chr10:77615693;chr10:77615740	6.66E-05	Medium confidence	67.84790571	0.078997552	95.04066301	0.233137547	-1.561301517	Yes	hRAL_4450
hRAL	chr15:80878183-80878510	KIAA1199	AC L2-3 IT neur.	chr15:80878233;chr15:80878459;chr15:80878460	6.66E-05	Medium confidence	88.29908817	0.147666886	94.06409395	0.212996337	-0.528482276	Yes	hRAL_4451
hRAL	chr13:100170003-100170226	PCCA	AC L2-3 IT neur.	chr13:100170053;chr13:100170158;chr13:100170176	6.66E-05	Medium confidence	87.84568865	0.144614243	89.02237221	0.154281378	-0.093354282	Yes	hRAL_4452
hRAL	chr1:59336014-59336790	FGGY	AC L2-3 IT neur.	chr1:59336064;chr1:59336184;chr1:59336681;chr1:59336740	6.66E-05	Medium confidence	56.15190392	0.065744051	69.30713232	0.088127658	-0.422734524	Yes	hRAL_4453
hRAL	chr6:61630533-61630936	KHDRBS2	AC L2-3 IT neur.	chr6:61630583;chr6:61630638;chr6:61630886	6.66E-05	Medium confidence	81.14971703	0.112123563	97.80164104	0.346822367	-1.629107455	Yes	hRAL_4454
hRAL	chr6:63879183-63879906	PHF3	AC L2-3 IT neur.	chr6:63879233;chr6:63879549;chr6:63879856	6.66E-05	Medium confidence	67.2416665	0.07794713	87.49642237	0.143569712	-0.881183623	Yes	hRAL_4455
hRAL	chr1:74669361-74669532	C1orf173	AC L2-3 IT neur.	chr1:74669411;chr1:74669454;chr1:74669482	6.66E-05	Medium confidence	96.56433729	0.276777472	98.51719281	0.419987985	-0.601621536	Yes	hRAL_4456
hRAL	chr5:76090228-76090928	SV2C	AC L2-3 IT neur.	chr5:76090278;chr5:76090393;chr5:76090878	6.66E-05	Medium confidence	90.95828577	0.169742017	95.097998	0.23447664	-0.466100474	Yes	hRAL_4457
hRAL	chr5:166804770-166804898	TENM2	AC L2-3 IT neur.	chr5:166804820;chr5:166804843;chr5:166804848	6.66E-05	Medium confidence	83.74409538	0.122500381	95.60303724	0.247551451	-1.014942166	Yes	hRAL_4458
hRAL	chr5:158286893-158287254	CLINT1	AC L2-3 IT neur.	chr5:158286943;chr5:158287203;chr5:158287204	6.66E-05	Medium confidence	68.50133493	0.080156918	87.56874331	0.144040283	-0.845573384	Yes	hRAL_4459
hRAL	chr1:118317913-118318460	SPAG17	AC L2-3 IT neur.	chr1:118317963;chr1:118318372;chr1:118318410	6.66E-05	Medium confidence	98.84607341	0.473039421	99.04136342	0.519967337	-0.136460583	Yes	hRAL_4460
hRAL	chr19:28995595-28995830	UQCRFS1	AC L2-3 IT neur.	chr19:28995645;chr19:28995779;chr19:28995780	6.66E-05	Medium confidence	32.81682666	0.04102101	86.63085911	0.138270978	-1.75306346	Yes	hRAL_4461
hRAL	chr3:131843239-131843419	CPNE4	AC L2-3 IT neur.	chr3:131843289;chr3:131843328;chr3:131843369	6.66E-05	Medium confidence	98.11196367	0.370856342	99.0060219	0.511060571	-0.46263385	Yes	hRAL_4462
hRAL	chr7:89989352-89989484	STEAP1	AC L2-3 IT neur.	chr7:89989402;chr7:89989414;chr7:89989434	6.66E-05	Medium confidence	87.60097423	0.143015572	98.11511339	0.373645301	-1.385497138	Yes	hRAL_4463
hRAL	chr1:90413989-90414430	BARHL2	AC L2-3 IT neur.	chr1:90414039;chr1:90414040;chr1:90414380	6.66E-05	Medium confidence	95.76933802	0.249655883	99.45145506	0.679879612	-1.445338405	Yes	hRAL_4464
hRAL	chr7:115388682-115388863	MDFIC	AC L2-3 IT neur.	chr7:115388732;chr7:115388811;chr7:115388813	6.66E-05	Medium confidence	75.1849309	0.094287716	87.30098867	0.142320361	-0.594000344	Yes	hRAL_4465
hRAL	chr11:8223250-8223787	LMO1	AC L2-3 IT neur.	chr11:8223300;chr11:8223384;chr11:8223737	6.66E-05	Medium confidence	99.0467399	0.519224515	99.69491979	0.875568154	-0.753860979	Yes	hRAL_4466
hRAL	chr7:54997095-54997291	EGFR	AC L2-3 IT neur.	chr7:54997145;chr7:54997216;chr7:54997241	6.66E-05	Medium confidence	89.99184565	0.160803756	97.28269652	0.313030443	-0.961001868	Yes	hRAL_4467
hRAL	chr12:44078176-44078558	TMEM117	AC L2-3 IT neur.	chr12:44078226;chr12:44078484;chr12:44078508	6.66E-05	Medium confidence	67.49206182	0.078375461	81.47429854	0.114218079	-0.543317098	Yes	hRAL_4468
hRAL	chr20:39103817-39104073	DHX35	AC L2-3 IT neur.	chr20:39103867;chr20:39103980;chr20:39104023	6.66E-05	Medium confidence	96.67672359	0.281326696	97.55445304	0.329364574	-0.227438927	Yes	hRAL_4469
hRAL	chr4:165944594-165944762	TLL1	AC L2-3 IT neur.	chr4:165944644;chr4:165944671;chr4:165944712	6.66E-05	Medium confidence	92.2029727	0.183435484	97.94341237	0.358151235	-0.965296174	Yes	hRAL_4470
hRAL	chr10:118541532-118541895	PRLHR	AC L2-3 IT neur.	chr10:118541582;chr10:118541840;chr10:118541845	6.66E-05	Medium confidence	80.99978483	0.111582205	98.48376781	0.415477726	-1.896664167	Yes	hRAL_4471
hRAL	chr22:43086168-43086636	TTLL1	AC L2-3 IT neur.	chr22:43086218;chr22:43086220;chr22:43086586	6.66E-05	Medium confidence	99.48266102	0.695740883	99.44939502	0.678737907	0.035695511	No	hRAL_4472
hRAL	chr15:44237558-44238338	FRMD5	AC L2-3 IT neur.	chr15:44237608;chr15:44238073;chr15:44238288	6.66E-05	Medium confidence	80.37049525	0.10937748	95.11926538	0.234964691	-1.103128239	Yes	hRAL_4473
hRAG	chr10:22864425-22865022	ARMC3	FC exc. neur.	chr10:22864475;chr10:22864634;chr10:22864972	6.70E-05	Medium confidence	97.93301531	0.346695664	94.6898482	0.194656698	0.832737802	Yes	hRAG_4947
hRAL	chr7:1559794-1559989	TMEM184A	AH cardiomyo.	chr7:1559844;chr7:1559910;chr7:1559939	6.70E-05	Medium confidence	99.04600256	0.472608685	99.75996304	1.176799061	-1.316149952	Yes	hRAL_4474
hRAL	chr1:112218704-112219238	CTTNBP2NL	AH cardiomyo.	chr1:112218754;chr1:112218852;chr1:112219188	6.70E-05	Medium confidence	89.91398882	0.138202229	85.91728295	0.118468379	0.22227885	No	hRAL_4475
hRAL	chr13:45760958-45761263	SPERT	AH cardiomyo.	chr13:45761008;chr13:45761076;chr13:45761213	6.70E-05	Medium confidence	96.08955478	0.218811296	97.37025669	0.270097586	-0.30379353	Yes	hRAL_4476
hRAL	chr11:99785889-99786089	CNTN5	AH cardiomyo.	chr11:99785939;chr11:99786008;chr11:99786039	6.70E-05	Medium confidence	11.64583726	0.031109374	74.26277137	0.087210823	-1.487157812	Yes	hRAL_4477
hRAL	chr8:10472370-10472710	PRSS55	AH cardiomyo.	chr8:10472420;chr8:10472489;chr8:10472660	6.70E-05	Medium confidence	56.6419528	0.064293022	90.24092852	0.141740152	-1.140514432	Yes	hRAL_4478
hRAG	chr4:185088631-185089206	SLC25A4	FH endoth.	chr4:185088681;chr4:185089047;chr4:185089156	6.71E-05	Medium confidence	96.85772478	0.240970634	96.62235215	0.234053591	0.042018438	Yes	hRAG_4948
hRAG	chr6:6720593-6720789	LY86	FH endoth.	chr6:6720643;chr6:6720686;chr6:6720739	6.71E-05	Medium confidence	95.54083679	0.201018938	75.19099701	0.085142504	1.239379999	Yes	hRAG_4949
hRAG	chrX:7848345-7848608	VCX	FH endoth.	chrX:7848395;chrX:7848501;chrX:7848558	6.71E-05	Medium confidence	98.39794422	0.347600446	80.74976364	0.09690217	1.842829061	Yes	hRAG_4950
hRAG	chr8:17203614-17203883	CNOT7	FH endoth.	chr8:17203664;chr8:17203784;chr8:17203833	6.71E-05	Medium confidence	96.47428915	0.226827333	79.24703147	0.093260038	1.282263575	Yes	hRAG_4951
hRAG	chr5:42826953-42827089	SEPP1	FH endoth.	chr5:42827003;chr5:42827005;chr5:42827039	6.71E-05	Medium confidence	98.01596651	0.308299955	95.73014344	0.207227994	0.573115773	Yes	hRAG_4952
hRAG	chr3:3557174-3557326	LRRN1	FH endoth.	chr3:3557224;chr3:3557229;chr3:3557276	6.71E-05	Medium confidence	94.13918776	0.175009917	70.24596211	0.077545904	1.174314196	Yes	hRAG_4953
hRAG	chr13:44042159-44042410	SMIM2	FH endoth.	chr13:44042209;chr13:44042292;chr13:44042360	6.71E-05	Medium confidence	95.51603522	0.200452156	85.96620047	0.113669	0.818419084	Yes	hRAG_4954
hRAG	chr15:39823692-39823836	FSIP1	FH endoth.	chr15:39823742;chr15:39823785;chr15:39823786	6.71E-05	Medium confidence	98.77581626	0.405793632	95.13830387	0.193957626	1.065004723	Yes	hRAG_4955
hRAG	chr13:47883070-47883305	SUCLA2	FH endoth.	chr13:47883120;chr13:47883141;chr13:47883255	6.71E-05	Medium confidence	91.65102045	0.146519105	66.63434767	0.073052641	1.004080465	Yes	hRAG_4956
hRAG	chr2:136683152-136683483	THSD7B	FH endoth.	chr2:136683202;chr2:136683238;chr2:136683433	6.71E-05	Medium confidence	93.7379637	0.169286478	65.49668173	0.071783861	1.237735305	Yes	hRAG_4957
hRAG	chr2:106765147-106765329	ST6GAL2	FH endoth.	chr2:106765197;chr2:106765217;chr2:106765279	6.71E-05	Medium confidence	92.72444248	0.157030504	48.69525969	0.058015585	1.436532412	Yes	hRAG_4958
hRAG	chr3:141654028-141654158	RNF7	FH endoth.	chr3:141654078;chr3:141654082;chr3:141654108	6.71E-05	Medium confidence	98.11927846	0.31757906	97.78971982	0.293600881	0.113259494	Yes	hRAG_4959
hRAG	chr4:6668424-6668717	S100P	FH endoth.	chr4:6668474;chr4:6668637;chr4:6668667	6.71E-05	Medium confidence	96.71784728	0.235519174	67.73685783	0.07434312	1.663573381	Yes	hRAG_4960
hRAG	chr4:58211515-58212002	IGFBP7	FH endoth.	chr4:58211565;chr4:58211926;chr4:58211952	6.71E-05	Medium confidence	99.06842452	0.478269967	98.14984703	0.324077603	0.561485881	Yes	hRAG_4961
hRAG	chr4:77222615-77222775	CCNG2	FH endoth.	chr4:77222665;chr4:77222673;chr4:77222725	6.71E-05	Medium confidence	94.70406866	0.18414215	43.244527	0.054799191	1.748593404	Yes	hRAG_4962
hRAG	chr12:3871488-3872084	PARP11	FH endoth.	chr12:3871538;chr12:3871931;chr12:3872034	6.71E-05	Medium confidence	95.79849662	0.207223179	84.96656571	0.109774957	0.916636411	Yes	hRAG_4963
hRAG	chr11:88389986-88390460	CTSC	FH endoth.	chr11:88390036;chr11:88390209;chr11:88390410	6.71E-05	Medium confidence	82.36329307	0.100591332	80.5420879	0.096378504	0.061722683	Yes	hRAG_4964
hRAG	chr9:80440870-80441005	TLE4	FH endoth.	chr9:80440920;chr9:80440953;chr9:80440955	6.71E-05	Medium confidence	91.34286931	0.14386398	49.09819184	0.058269866	1.303883511	Yes	hRAG_4965
hRAG	chr2:183834839-183835119	NUP35	FH endoth.	chr2:183834889;chr2:183835050;chr2:183835069	6.71E-05	Medium confidence	82.06274998	0.099736112	73.88014413	0.082925899	0.266293217	Yes	hRAG_4966
hRAG	chr2:136202002-136202109	CXCR4	FH endoth.	chr2:136202052;chr2:136202053;chr2:136202059	6.71E-05	Medium confidence	99.02727569	0.465842063	90.4171802	0.137716821	1.758136133	Yes	hRAG_4967
hRAG	chr9:116864237-116864477	TRIM32	FH endoth.	chr9:116864287;chr9:116864358;chr9:116864427	6.71E-05	Medium confidence	94.39753466	0.179051481	63.58709996	0.069783076	1.359425355	Yes	hRAG_4968
hRAG	chr2:4951352-4951609	SOX11	FH endoth.	chr2:4951402;chr2:4951434;chr2:4951559	6.71E-05	Medium confidence	88.20552928	0.123174507	79.04979946	0.092811993	0.408320544	Yes	hRAG_4969
hRAG	chr3:106561296-106561435	CBLB	FH endoth.	chr3:106561346;chr3:106561365;chr3:106561385	6.71E-05	Medium confidence	98.39160138	0.346825842	86.81340911	0.117281185	1.56423981	Yes	hRAG_4970
hRAG	chr16:5006571-5006768	NAGPA	FH endoth.	chr16:5006621;chr16:5006623;chr16:5006718	6.71E-05	Medium confidence	96.95035362	0.244778002	77.42010461	0.08933571	1.45416503	Yes	hRAG_4971
hRAG	chr18:51832073-51832610	DCC	FH endoth.	chr18:51832123;chr18:51832146;chr18:51832560	6.71E-05	Medium confidence	98.20704753	0.326033827	87.18049317	0.118956902	1.454582669	Yes	hRAG_4972
hRAL	chr15:33081795-33081972	FMN1	FG preGC IIa	chr15:33081845;chr15:33081853;chr15:33081922	6.75E-05	Medium confidence	89.86605308	0.139601605	97.62396253	0.337509235	-1.273611445	Yes	hRAL_4479
hRAL	chrX:9014502-9014606	FAM9B	FG sertoli	chrX:9014552;chrX:9014554;chrX:9014556	6.79E-05	Medium confidence	3.856091232	0.01690944	9.309264966	0.021605108	-0.353543588	Yes	hRAL_4480
hRAL	chr16:55773921-55774472	CES1	AK prox. tub.	chr16:55773971;chr16:55774360;chr16:55774395;chr16:55774422	6.79E-05	Medium confidence	96.78691881	0.336590385	97.82963733	0.43025206	-0.354188135	Yes	hRAL_4481
hRAL	chr10:53207189-53207405	MBL2	AC microglia	chr10:53207239;chr10:53207271;chr10:53207355	6.81E-05	Medium confidence	45.82803228	0.065329946	54.74678976	0.077325855	-0.243206439	Yes	hRAL_4482
hRAG	chr2:116579918-116580088	DDX18	FB COP	chr2:116579968;chr2:116579984;chr2:116580036;chr2:116580038	6.86E-05	Medium confidence	82.32097539	0.095793386	51.39629814	0.03804452	1.332237383	Yes	hRAG_4973
hRAG	chr8:3028741-3029012	MYOM2	FB COP	chr8:3028791;chr8:3028800;chr8:3028932;chr8:3028962	6.86E-05	Medium confidence	98.42157693	0.563593254	95.16949154	0.255685302	1.140285116	Yes	hRAG_4974
hRAG	chrX:5449610-5449974	NLGN4X	FG preGC IIa	chrX:5449660;chrX:5449784;chrX:5449924	6.86E-05	Medium confidence	98.02918843	0.377871365	96.56466257	0.267199596	0.499977372	Yes	hRAG_4975
hRAG	chr2:194047731-194047905	SLC39A10	FG preGC IIa	chr2:194047781;chr2:194047852;chr2:194047855	6.86E-05	Medium confidence	78.28641759	0.088539411	20.93453917	0.028390692	1.640901767	Yes	hRAG_4976
hRAG	chr4:187738766-187738925	ZFP42	FG preGC IIa	chr4:187738816;chr4:187738868;chr4:187738875	6.86E-05	Medium confidence	91.93964873	0.159547442	75.64759998	0.08289355	0.944653721	Yes	hRAG_4977
hRAG	chr7:68613390-68613687	AUTS2	FG preGC IIa	chr7:68613440;chr7:68613635;chr7:68613637	6.86E-05	Medium confidence	97.88045442	0.359699489	96.28263961	0.254549409	0.498846395	Yes	hRAG_4978
hRAG	chr5:34573114-34573639	RAI14	FG preGC IIa	chr5:34573164;chr5:34573515;chr5:34573589	6.86E-05	Medium confidence	78.60142267	0.089348774	63.83003279	0.063478935	0.493170002	Yes	hRAG_4979
hRAL	chr13:31310026-31310723	B3GALTL	AK loop of henle	chr13:31310076;chr13:31310356;chr13:31310477;chr13:31310519;chr13:31310673	6.90E-05	Medium confidence	96.67659791	0.302953252	98.17111441	0.42485475	-0.487874503	Yes	hRAL_4483
hRAL	chr10:77041774-77042304	KCNMA1	AK prox. tub.	chr10:77041824;chr10:77041849;chr10:77041853;chr10:77041888;chr10:77042254	6.90E-05	Medium confidence	99.16243588	0.732764451	99.61039058	1.102344383	-0.589153587	Yes	hRAL_4484
hRAL	chr1:219378664-219378775	LYPLAL1	AK loop of henle	chr1:219378714;chr1:219378724;chr1:219378725	6.90E-05	Medium confidence	28.81810964	0.030946767	58.42913789	0.058736816	-0.924476352	Yes	hRAL_4485
hRAL	chr2:85507664-85507824	MAT2A	AK loop of henle	chr2:85507714;chr2:85507731;chr2:85507774	6.90E-05	Medium confidence	49.02673107	0.047924446	82.80672276	0.115223926	-1.265606652	Yes	hRAL_4486
hRAL	chr20:24536235-24536701	SYNDIG1	AK loop of henle	chr20:24536285;chr20:24536492;chr20:24536651	6.90E-05	Medium confidence	87.79925274	0.142770234	95.49076502	0.256484759	-0.845177878	Yes	hRAL_4487
hRAL	chr12:16857492-16857660	LMO3	AK loop of henle	chr12:16857542;chr12:16857551;chr12:16857610	6.90E-05	Medium confidence	75.70879705	0.090493478	86.42793665	0.134124844	-0.567690771	Yes	hRAL_4488
hRAL	chr10:44306421-44306531	LOC100130539	AK loop of henle	chr10:44306471;chr10:44306473;chr10:44306481	6.90E-05	Medium confidence	92.40285996	0.189494697	98.4545642	0.465987878	-1.298134951	Yes	hRAL_4489
hRAL	chr6:46035214-46035467	CLIC5	AK loop of henle	chr6:46035264;chr6:46035401;chr6:46035417	6.90E-05	Medium confidence	87.42043388	0.140093804	94.09988293	0.220272186	-0.652894182	Yes	hRAL_4490
hRAL	chr7:150329595-150330047	ZBED6CL	AK loop of henle	chr7:150329645;chr7:150329931;chr7:150329997	6.90E-05	Medium confidence	97.01622861	0.321991167	98.58028578	0.488690121	-0.601898826	Yes	hRAL_4491
hRAL	chr16:19323545-19323687	CLEC19A	AK loop of henle	chr16:19323595;chr16:19323596;chr16:19323637	6.90E-05	Medium confidence	60.72592522	0.061762937	93.78273797	0.213750022	-1.791111301	Yes	hRAL_4492
hRAL	chr17:80920596-80920707	CHMP6	AK loop of henle	chr17:80920646;chr17:80920647;chr17:80920657	6.90E-05	Medium confidence	99.04287722	0.605685086	99.84360576	1.668713607	-1.46209658	Yes	hRAL_4493
hRAL	chr21:20623812-20624554	NCAM2	AK loop of henle	chr21:20623862;chr21:20624063;chr21:20624504	6.90E-05	Medium confidence	58.13332319	0.058279251	87.20664893	0.139173278	-1.255828	Yes	hRAL_4494
hRAL	chr2:83155451-83155972	SUCLG1	AK loop of henle	chr2:83155501;chr2:83155911;chr2:83155922	6.90E-05	Medium confidence	57.66465729	0.057679921	84.84143512	0.12504391	-1.1162937	Yes	hRAL_4495
hRAL	chr18:7868044-7868216	PTPRM	AK loop of henle	chr18:7868094;chr18:7868114;chr18:7868166	6.90E-05	Medium confidence	11.06927615	0.018452484	78.39295885	0.098654086	-2.41856373	Yes	hRAL_4496
hRAL	chr17:53763658-53763795	KIF2B	AK loop of henle	chr17:53763708;chr17:53763728;chr17:53763745	6.90E-05	Medium confidence	60.37716989	0.061277307	81.51308472	0.109780184	-0.84119285	Yes	hRAL_4497
hRAL	chr7:3817356-3817679	SDK1	AK loop of henle	chr7:3817406;chr7:3817613;chr7:3817629	6.90E-05	Medium confidence	63.67916387	0.06610359	88.8501393	0.151436698	-1.195914337	Yes	hRAL_4498
hRAL	chr11:83818418-83818589	DLG2	AK loop of henle	chr11:83818468;chr11:83818501;chr11:83818539	6.90E-05	Medium confidence	88.15753488	0.145414215	94.1293145	0.22090736	-0.603273175	Yes	hRAL_4499
hRAL	chr16:68386805-68387695	SMPD3	AK prox. tub.	chr16:68386855;chr16:68387343;chr16:68387494;chr16:68387577;chr16:68387645	6.90E-05	Medium confidence	99.57470334	1.048213421	99.83675021	1.660688813	-0.663849273	Yes	hRAL_4500
hRAL	chr16:68386805-68387695	SMPD3	AK loop of henle	chr16:68386855;chr16:68387343;chr16:68387494;chr16:68387577;chr16:68387645	6.90E-05	Medium confidence	98.9035611	0.561732706	99.62623769	1.030467334	-0.875343062	Yes	hRAL_4500
hRAL	chr10:97836576-97837031	GOLGA7B	AK loop of henle	chr10:97836626;chr10:97836974;chr10:97836981	6.90E-05	Medium confidence	94.05882564	0.218186359	91.72511188	0.181002136	0.269554183	No	hRAL_4501
hRAL	chr10:81979953-81980066	NRG3	AK loop of henle	chr10:81980003;chr10:81980011;chr10:81980016	6.90E-05	Medium confidence	68.63988857	0.074584082	91.15035207	0.173923503	-1.221513243	Yes	hRAL_4502
hRAL	chr2:178229859-178230335	OSBPL6	AK loop of henle	chr2:178229909;chr2:178229916;chr2:178230285	6.90E-05	Medium confidence	83.79720929	0.119330612	83.53731958	0.1185427	0.009557361	No	hRAL_4503
hRAL	chr14:83578002-83578171	FLRT2	AK loop of henle	chr14:83578052;chr14:83578053;chr14:83578121	6.90E-05	Medium confidence	32.9569304	0.034016369	61.16686448	0.06247909	-0.877144265	Yes	hRAL_4504
hRAL	chr10:14698559-14698828	FAM107B	AK loop of henle	chr10:14698609;chr10:14698722;chr10:14698778	6.90E-05	Medium confidence	94.76365109	0.234449789	98.22405071	0.431769468	-0.88098225	Yes	hRAL_4505
hRAL	chr9:126201734-126201955	MVB12B	AK loop of henle	chr9:126201784;chr9:126201873;chr9:126201905	6.90E-05	Medium confidence	74.94920705	0.088490189	93.51076194	0.208561738	-1.236885094	Yes	hRAL_4506
hRAL	chrX:93178426-93178584	NAP1L3	AK loop of henle	chrX:93178476;chrX:93178526;chrX:93178534	6.90E-05	Medium confidence	67.30160084	0.07212716	87.79528024	0.14330471	-0.990471507	Yes	hRAL_4507
hRAL	chr13:31310026-31310723	B3GALTL	AK prox. tub.	chr13:31310076;chr13:31310356;chr13:31310477;chr13:31310519;chr13:31310673	6.90E-05	Medium confidence	97.1251628	0.359869269	97.21648816	0.370762417	-0.043022102	Yes	hRAL_4508
hRAL	chr16:53858529-53858743	FTO	AK loop of henle	chr16:53858579;chr16:53858686;chr16:53858693	6.90E-05	Medium confidence	57.94129535	0.058033578	77.72066793	0.096556184	-0.734480788	Yes	hRAL_4509
hRAL	chr16:53858529-53858743	FTO	AK prox. tub.	chr16:53858579;chr16:53858686;chr16:53858693	6.90E-05	Medium confidence	85.28408859	0.12378997	95.69754583	0.283557089	-1.195744796	Yes	hRAL_4509
hRAL	chr7:137634138-137634590	DGKI	AK loop of henle	chr7:137634188;chr7:137634472;chr7:137634540	6.90E-05	Medium confidence	83.03400798	0.115821876	85.51636863	0.128743059	-0.152586884	Yes	hRAL_4510
hRAL	chr4:10190074-10190335	WDR1	AK loop of henle	chr4:10190124;chr4:10190276;chr4:10190285	6.90E-05	Medium confidence	98.04753824	0.407869193	99.64435592	1.05933548	-1.376981098	Yes	hRAL_4511
hRAL	chr3:26472322-26472839	LRRC3B	AK loop of henle	chr3:26472372;chr3:26472374;chr3:26472789	6.90E-05	Medium confidence	53.44231557	0.052637585	84.81553264	0.124908613	-1.246707766	Yes	hRAL_4512
hRAL	chr12:13191682-13192080	EMP1	AK loop of henle	chr12:13191732;chr12:13191743;chr12:13192030	6.90E-05	Medium confidence	83.13283721	0.116265385	95.17322325	0.246843805	-1.086176804	Yes	hRAL_4513
hRAL	chr10:77041774-77042304	KCNMA1	AK loop of henle	chr10:77041824;chr10:77041849;chr10:77041853;chr10:77041888;chr10:77042254	6.90E-05	Medium confidence	96.90261898	0.315353617	98.81312104	0.539228427	-0.773926075	Yes	hRAL_4514
hRAL	chr18:60397937-60398235	MC4R	AC L2-3 IT neur.	chr18:60397987;chr18:60397990;chr18:60398185	6.93E-05	Medium confidence	39.98452248	0.046612314	70.12731558	0.083780842	-0.845909259	Yes	hRAL_4515
hRAL	chr5:22911566-22911766	CDH12	AC L2-3 IT neur.	chr5:22911616;chr5:22911669;chr5:22911716	6.93E-05	Medium confidence	80.17095991	0.108691328	95.63778777	0.248493523	-1.192971408	Yes	hRAL_4516
hRAL	chr11:12346821-12347006	PARVA	AC L2-3 IT neur.	chr11:12346871;chr11:12346926;chr11:12346956	6.93E-05	Medium confidence	80.31113906	0.10917237	95.938807	0.257355582	-1.2371553	Yes	hRAL_4517
hRAL	chr11:31669599-31669996	PAX6	AC L2-3 IT neur.	chr11:31669649;chr11:31669917;chr11:31669946	6.93E-05	Medium confidence	68.23687142	0.079682657	93.04172275	0.19641586	-1.301573759	Yes	hRAL_4518
hRAL	chr18:10386503-10386718	APCDD1	AC L2-3 IT neur.	chr18:10386553;chr18:10386560;chr18:10386668	6.93E-05	Medium confidence	96.74118254	0.284042501	94.89133538	0.229696854	0.306375714	No	hRAL_4519
hRAL	chr16:51049347-51049638	SALL1	AC L2-3 IT neur.	chr16:51049397;chr16:51049580;chr16:51049588	6.93E-05	Medium confidence	97.41575175	0.318090472	99.4670911	0.689106223	-1.115289228	Yes	hRAL_4520
hRAL	chr12:67048040-67048596	CAND1	AC L2-3 IT neur.	chr12:67048090;chr12:67048127;chr12:67048546	6.93E-05	Medium confidence	48.75893275	0.054418353	80.33326393	0.110109776	-1.016777358	Yes	hRAL_4521
hRAL	chr2:57008664-57009257	CCDC85A	AC L2-3 IT neur.	chr2:57008714;chr2:57009174;chr2:57009207	6.93E-05	Medium confidence	60.57430048	0.067845537	81.16020143	0.113062716	-0.736797443	Yes	hRAL_4522
hRAL	chr19:8097492-8097638	CCL25	AC L2-3 IT neur.	chr19:8097542;chr19:8097571;chr19:8097588	6.93E-05	Medium confidence	94.2006303	0.213417087	97.73218221	0.341531233	-0.678341831	Yes	hRAL_4523
hRAL	chr15:73460300-73460778	C15orf60	AC L2-3 IT neur.	chr15:73460350;chr15:73460353;chr15:73460728	6.93E-05	Medium confidence	91.46608955	0.175012968	93.88383194	0.209777139	-0.261395639	Yes	hRAL_4524
hRAL	chr15:74524035-74524229	ARID3B	AC L2-3 IT neur.	chr15:74524085;chr15:74524125;chr15:74524179	6.93E-05	Medium confidence	80.63904766	0.110305161	92.76109285	0.192467343	-0.803113377	Yes	hRAL_4525
hRAL	chr13:37763223-37763417	TRPC4	AC L2-3 IT neur.	chr13:37763273;chr13:37763313;chr13:37763367	6.93E-05	Medium confidence	50.19782604	0.055845649	72.45173384	0.088567732	-0.665336284	Yes	hRAL_4526
hRAL	chr13:98896245-98896376	DOCK9	AC L2-3 IT neur.	chr13:98896295;chr13:98896313;chr13:98896326	6.93E-05	Medium confidence	88.94836145	0.152354952	95.57436553	0.246763896	-0.695694933	Yes	hRAL_4527
hRAL	chr13:97273396-97273561	MBNL2	AC L2-3 IT neur.	chr13:97273446;chr13:97273472;chr13:97273511	6.93E-05	Medium confidence	31.56888033	0.040100029	83.88188672	0.12413396	-1.630222682	Yes	hRAL_4528
hRAL	chr12:45888317-45888461	SCAF11	AC L2-3 IT neur.	chr12:45888367;chr12:45888368;chr12:45888411	6.93E-05	Medium confidence	83.64045666	0.122046582	87.66668811	0.144689469	-0.24552803	Yes	hRAL_4529
hRAL	chr1:25133626-25133733	SYF2	AC L2-3 IT neur.	chr1:25133676;chr1:25133680;chr1:25133683	6.93E-05	Medium confidence	61.8106504	0.069536841	88.86298078	0.153069629	-1.138338636	Yes	hRAL_4530
hRAL	chr11:134044936-134045047	JAM3	AC L2-3 IT neur.	chr11:134044986;chr11:134044987;chr11:134044997	6.93E-05	Medium confidence	99.61756983	0.794714712	99.84108981	1.105238671	-0.475848989	Yes	hRAL_4531
hRAL	chr11:128476856-128477095	ETS1	AC L2-3 IT neur.	chr11:128476906;chr11:128476932;chr11:128477045	6.93E-05	Medium confidence	99.50063378	0.707119762	99.90685914	1.292375638	-0.869998976	Yes	hRAL_4532
hRAL	chr11:126418704-126418858	ST3GAL4	AC L2-3 IT neur.	chr11:126418754;chr11:126418759;chr11:126418808	6.93E-05	Medium confidence	49.41782502	0.05506962	91.30243205	0.174891022	-1.667127674	Yes	hRAL_4533
hRAL	chr10:64525721-64526007	REEP3	AC L2-3 IT neur.	chr10:64525771;chr10:64525941;chr10:64525957	6.93E-05	Medium confidence	73.2839743	0.089787405	87.71135047	0.144980216	-0.691271056	Yes	hRAL_4534
hRAL	chr12:77107268-77107531	E2F7	AC L2-3 IT neur.	chr12:77107318;chr12:77107460;chr12:77107481	6.93E-05	Medium confidence	60.01489938	0.067103953	89.07473439	0.154692466	-1.204933266	Yes	hRAL_4535
hRAL	chr7:4090121-4090240	FOXK1	AC L2-3 IT neur.	chr7:4090171;chr7:4090181;chr7:4090190	6.93E-05	Medium confidence	54.20125201	0.06006416	82.2852454	0.117357758	-0.966336912	Yes	hRAL_4536
hRAL	chr6:64991723-64991886	LOC441155	AC L2-3 IT neur.	chr6:64991773;chr6:64991797;chr6:64991836	6.93E-05	Medium confidence	40.22482121	0.046809825	87.18149786	0.141575678	-1.596690175	Yes	hRAL_4537
hRAL	chr1:114880087-114880550	SYCP1	AC L2-3 IT neur.	chr1:114880137;chr1:114880212;chr1:114880500	6.93E-05	Medium confidence	71.23383122	0.085384866	95.91421315	0.2566226	-1.587595939	Yes	hRAL_4538
hRAL	chr5:163580725-163580964	MAT2B	AC L2-3 IT neur.	chr5:163580775;chr5:163580782;chr5:163580914	6.93E-05	Medium confidence	89.08757703	0.153414721	96.73866847	0.286385269	-0.900520361	Yes	hRAL_4539
hRAL	chr1:216062034-216062178	USH2A	AC L2-3 IT neur.	chr1:216062084;chr1:216062086;chr1:216062128	6.93E-05	Medium confidence	66.78711907	0.077177914	53.41531113	0.059640383	0.371898533	No	hRAL_4540
hRAL	chr8:41167237-41167352	SFRP1	AC L2-3 IT neur.	chr8:41167287;chr8:41167288;chr8:41167302	6.93E-05	Medium confidence	92.48431971	0.18695338	98.78583394	0.462900982	-1.308025066	Yes	hRAL_4541
hRAL	chr8:118916637-118916749	TNFRSF11B	AC L2-3 IT neur.	chr8:118916687;chr8:118916688;chr8:118916699	6.93E-05	Medium confidence	70.07216252	0.083086093	86.34969732	0.136654799	-0.717857204	Yes	hRAL_4542
hRAL	chr8:136690266-136690396	KHDRBS3	AC L2-3 IT neur.	chr8:136690316;chr8:136690323;chr8:136690346	6.93E-05	Medium confidence	6.499444311	0.020662399	60.81564442	0.068667298	-1.732615396	Yes	hRAL_4543
hRAL	chr6:152668077-152668265	MYCT1	AC L2-3 IT neur.	chr6:152668127;chr6:152668145;chr6:152668215	6.93E-05	Medium confidence	28.98829366	0.038210701	66.2396979	0.076802269	-1.007172204	Yes	hRAL_4544
hRAL	chr9:33715080-33715266	PRSS3	AC L2-3 IT neur.	chr9:33715130;chr9:33715200;chr9:33715216	6.93E-05	Medium confidence	93.09506677	0.195341716	98.61804194	0.434680752	-1.153956135	Yes	hRAL_4545
hRAL	chr20:7599824-7599969	HAO1	AC L2-3 IT neur.	chr20:7599874;chr20:7599879;chr20:7599919	6.93E-05	Medium confidence	41.55308776	0.047919336	64.67594968	0.07429031	-0.632566117	Yes	hRAL_4546
hRAL	chr20:11254647-11254920	JAG1	AC L2-3 IT neur.	chr20:11254697;chr20:11254819;chr20:11254870	6.93E-05	Medium confidence	94.7775517	0.224953278	99.34928041	0.627637092	-1.480305227	Yes	hRAL_4547
hRAL	chr3:75921162-75921387	ZNF717	AC L2-3 IT neur.	chr3:75921212;chr3:75921318;chr3:75921337	6.93E-05	Medium confidence	80.90412283	0.111243452	91.30217032	0.174887847	-0.652709613	Yes	hRAL_4548
hRAL	chr3:140286710-140286865	CLSTN2	AC L2-3 IT neur.	chr3:140286760;chr3:140286775;chr3:140286815	6.93E-05	Medium confidence	78.59040441	0.103632434	97.82776303	0.348822315	-1.751016741	Yes	hRAL_4549
hRAL	chr4:15880381-15881215	FGFBP1	AC L2-3 IT neur.	chr4:15880431;chr4:15880682;chr4:15881165	6.93E-05	Medium confidence	52.34804681	0.058063626	81.34172986	0.113727458	-0.969874031	Yes	hRAL_4550
hRAL	chr3:180892376-180892553	FXR1	AC L2-3 IT neur.	chr3:180892426;chr3:180892427;chr3:180892503	6.93E-05	Medium confidence	34.67653389	0.042418599	59.22610349	0.066549467	-0.649730156	Yes	hRAL_4551
hRAL	chr10:7312916-7313080	SFMBT2	AC L2-3 IT neur.	chr10:7312966;chr10:7312978;chr10:7313030	6.93E-05	Medium confidence	85.49992928	0.130882463	93.76831769	0.207832315	-0.667148187	Yes	hRAL_4552
hRAL	chr3:81216414-81216880	GBE1	AC L2-3 IT neur.	chr3:81216464;chr3:81216822;chr3:81216830	6.93E-05	Medium confidence	83.35726629	0.120827149	95.71693892	0.250745742	-1.053280542	Yes	hRAL_4553
hRAL	chr3:175024791-175025012	NAALADL2	AC L2-3 IT neur.	chr3:175024841;chr3:175024879;chr3:175024962	6.93E-05	Medium confidence	77.31252861	0.099915782	91.25185974	0.174357225	-0.803261672	Yes	hRAL_4554
hRAL	chr8:61129216-61129457	CLVS1	AC L2-3 IT neur.	chr8:61129266;chr8:61129398;chr8:61129407	6.93E-05	Medium confidence	84.61101082	0.126449867	91.63386221	0.178488273	-0.497263776	Yes	hRAL_4555
hRAL	chr1:27122170-27122362	SLC9A1	AC L2-3 IT neur.	chr1:27122220;chr1:27122285;chr1:27122312	6.93E-05	Medium confidence	69.23294775	0.081495881	94.4697109	0.220759136	-1.437674098	Yes	hRAL_4556
hRAL	chr21:32193233-32193414	MIS18A	AC L2-3 IT neur.	chr21:32193283;chr21:32193339;chr21:32193364	6.93E-05	Medium confidence	61.08629371	0.068537547	89.59347629	0.158856397	-1.212756713	Yes	hRAL_4557
hRAL	chr21:42548478-42548769	SLC37A1	AC L2-3 IT neur.	chr21:42548528;chr21:42548667;chr21:42548719	6.93E-05	Medium confidence	85.95424211	0.133286722	95.54214784	0.245863941	-0.883327097	Yes	hRAL_4558
hRAL	chr7:85489419-85489687	SEMA3D	AC L2-3 IT neur.	chr7:85489469;chr7:85489547;chr7:85489637	6.93E-05	Medium confidence	81.54460663	0.113575633	97.09250579	0.302920511	-1.415285927	Yes	hRAL_4559
hRAL	chr8:37526609-37526970	ZNF703	AC L2-3 IT neur.	chr8:37526659;chr8:37526808;chr8:37526920	6.93E-05	Medium confidence	94.59486634	0.221121831	98.22735184	0.385085045	-0.80033563	Yes	hRAL_4560
hRAL	chr8:20318535-20318799	LZTS1	AC L2-3 IT neur.	chr8:20318585;chr8:20318743;chr8:20318749	6.93E-05	Medium confidence	62.50954358	0.07053363	81.75160198	0.115277781	-0.708731276	Yes	hRAL_4561
hRAL	chr6:61237045-61237241	KHDRBS2	AC L2-3 IT neur.	chr6:61237095;chr6:61237187;chr6:61237191	6.93E-05	Medium confidence	71.95164398	0.086878317	90.74779985	0.169267613	-0.962237894	Yes	hRAL_4562
hRAL	chr6:86762761-86762962	HTR1E	AC L2-3 IT neur.	chr6:86762811;chr6:86762819;chr6:86762912	6.93E-05	Medium confidence	95.83058784	0.251484466	98.31186416	0.394254302	-0.648657209	Yes	hRAL_4563
hRAL	chr1:17296232-17296392	PADI4	AC L2-3 IT neur.	chr1:17296282;chr1:17296283;chr1:17296342	6.93E-05	Medium confidence	96.50971518	0.274622824	97.88343479	0.353201383	-0.363039462	Yes	hRAL_4564
hRAL	chr1:96620107-96620357	PTBP2	AC L2-3 IT neur.	chr1:96620157;chr1:96620229;chr1:96620307	6.93E-05	Medium confidence	57.00166774	0.0633021	83.43494231	0.122155407	-0.94839245	Yes	hRAL_4565
hRAL	chr6:82783772-82784277	UBE3D	AC L2-3 IT neur.	chr6:82783822;chr6:82784166;chr6:82784227	6.93E-05	Medium confidence	95.96833711	0.255677858	99.05839253	0.52468922	-1.037135921	Yes	hRAL_4566
hRAL	chr2:117202683-117203045	DDX18	AC L2-3 IT neur.	chr2:117202733;chr2:117202983;chr2:117202995	6.93E-05	Medium confidence	88.03066982	0.145837359	97.99063289	0.362271234	-1.31270991	Yes	hRAL_4567
hRAL	chr20:57485769-57485932	CTCFL	AC L2-3 IT neur.	chr20:57485819;chr20:57485841;chr20:57485882	6.93E-05	Medium confidence	19.99218583	0.031788749	71.3691571	0.086270324	-1.440348158	Yes	hRAL_4568
hRAL	chr3:8339347-8339522	LMCD1	AC L2-3 IT neur.	chr3:8339397;chr3:8339436;chr3:8339472	6.93E-05	Medium confidence	84.07737487	0.123986396	94.76799467	0.226936044	-0.872103936	Yes	hRAL_4569
hRAL	chr7:54381543-54381657	VSTM2A	AC L2-3 IT neur.	chr7:54381593;chr7:54381599;chr7:54381607	6.93E-05	Medium confidence	81.71732946	0.114230255	90.11532513	0.163344206	-0.515970474	Yes	hRAL_4570
hRAL	chr3:159294450-159294671	IQCJ-SCHIP1	AC L2-3 IT neur.	chr3:159294500;chr3:159294618;chr3:159294621	6.93E-05	Medium confidence	84.61289608	0.126458801	89.62325401	0.159108047	-0.331339356	Yes	hRAL_4571
hRAL	chr4:130534293-130534944	C4orf33	AC L2-3 IT neur.	chr4:130534343;chr4:130534833;chr4:130534894	6.93E-05	Medium confidence	57.33932939	0.063713925	86.44265243	0.137183808	-1.106429601	Yes	hRAL_4572
hRAL	chr7:96874034-96874584	DLX6	AC L2-3 IT neur.	chr7:96874084;chr7:96874528;chr7:96874534	6.93E-05	Medium confidence	41.27053419	0.047680442	71.82440922	0.087220061	-0.871262404	Yes	hRAL_4573
hRAL	chr10:82256359-82256484	NRG3	AC L2-3 IT neur.	chr10:82256409;chr10:82256416;chr10:82256434	6.93E-05	Medium confidence	46.59175308	0.052360105	77.61480379	0.101523417	-0.955272645	Yes	hRAL_4574
hRAL	chr1:169779890-169780044	C1orf112	AC L2-3 IT neur.	chr1:169779940;chr1:169779992;chr1:169779994	6.93E-05	Medium confidence	82.04179433	0.115470344	92.08767061	0.18374811	-0.670207033	Yes	hRAL_4575
hRAL	chr2:184546794-184546950	ZNF804A	AC L2-3 IT neur.	chr2:184546844;chr2:184546878;chr2:184546900	6.93E-05	Medium confidence	38.87236475	0.045702523	80.55324082	0.110886523	-1.278738311	Yes	hRAL_4576
hRAL	chr20:36748811-36749310	NDRG3	AC L2-3 IT neur.	chr20:36748861;chr20:36749147;chr20:36749260	6.93E-05	Medium confidence	84.36339731	0.125292136	95.87183879	0.255310826	-1.02695885	Yes	hRAL_4577
hRAL	chr4:63962152-63962397	TECRL	AC L2-3 IT neur.	chr4:63962202;chr4:63962239;chr4:63962347	6.93E-05	Medium confidence	67.39846941	0.078214636	57.6431226	0.064551121	0.276996458	No	hRAL_4578
hRAL	chr4:97202762-97202946	STPG2	AC L2-3 IT neur.	chr4:97202812;chr4:97202832;chr4:97202896	6.93E-05	Medium confidence	12.5605041	0.026238552	79.07032388	0.105944008	-2.013541969	Yes	hRAL_4579
hRAL	chr15:24223878-24224101	NPAP1	AC L2-3 IT neur.	chr15:24223928;chr15:24223933;chr15:24224051	6.93E-05	Medium confidence	99.24698745	0.58221169	95.52343018	0.24534723	1.246718827	No	hRAL_4580
hRAL	chr3:54435481-54435641	CACNA2D3	AC L2-3 IT neur.	chr3:54435531;chr3:54435566;chr3:54435591	6.93E-05	Medium confidence	83.77750209	0.122647767	86.76316607	0.13904703	-0.181051965	Yes	hRAL_4581
hRAL	chr17:18957250-18957425	SLC5A10	AC L2-3 IT neur.	chr17:18957300;chr17:18957318;chr17:18957375	6.93E-05	Medium confidence	45.34876706	0.051220826	92.54235705	0.189511008	-1.887479237	Yes	hRAL_4582
hRAL	chr2:235158182-235158371	SH3BP4	AC L2-3 IT neur.	chr2:235158232;chr2:235158245;chr2:235158321	6.93E-05	Medium confidence	73.88960184	0.091178283	95.84759109	0.254556755	-1.4812252	Yes	hRAL_4583
hRAL	chr13:54152245-54152436	OLFM4	AC L2-3 IT neur.	chr13:54152295;chr13:54152340;chr13:54152386	6.93E-05	Medium confidence	86.41814041	0.135853826	96.97271949	0.297001129	-1.128413215	Yes	hRAL_4584
hRAL	chr12:125942922-125943074	TMEM132B	AC L2-3 IT neur.	chr12:125942972;chr12:125943015;chr12:125943024	6.93E-05	Medium confidence	90.17207598	0.162371616	96.98134802	0.297427252	-0.873237387	Yes	hRAL_4585
hRAL	chr4:69432023-69432576	UGT2B4	AC L2-3 IT neur.	chr4:69432073;chr4:69432075;chr4:69432526	6.93E-05	Medium confidence	73.24180325	0.089694162	92.23664363	0.185579842	-1.048954018	Yes	hRAL_4586
hRAL	chr13:58213674-58213854	PCDH17	AC L2-3 IT neur.	chr13:58213724;chr13:58213796;chr13:58213804	6.93E-05	Medium confidence	51.62265952	0.057305151	86.57481587	0.137943604	-1.267341831	Yes	hRAL_4587
hRAL	chr2:236939761-236939884	COPS8	AC L2-3 IT neur.	chr2:236939811;chr2:236939821;chr2:236939834	6.93E-05	Medium confidence	89.65654684	0.157955225	94.1098201	0.213843136	-0.437037239	Yes	hRAL_4588
hRAL	chr13:38403246-38403682	UFM1	FC exc. neur.	chr13:38403296;chr13:38403631;chr13:38403632	6.95E-05	Medium confidence	77.7828284	0.085617071	82.46848771	0.098636259	-0.204219593	Yes	hRAL_4589
hRAL	chr19:56758353-56758627	PEG3	FC exc. neur.	chr19:56758403;chr19:56758483;chr19:56758577	6.95E-05	Medium confidence	93.56215743	0.17151337	96.27283754	0.240681868	-0.488806414	Yes	hRAL_4590
hRAG	chr8:14441894-14442333	SGCZ	FG sertoli	chr8:14441944;chr8:14442041;chr8:14442283	7.01E-05	Medium confidence	94.60666385	0.196054856	75.05866473	0.077492088	1.339136446	Yes	hRAG_4980
hRAL	chr11:12541651-12542145	TEAD1	FG preGC IIa	chr11:12541701;chr11:12541703;chr11:12542095	7.03E-05	Medium confidence	97.18536526	0.299485435	98.43282401	0.448922912	-0.583981889	Yes	hRAL_4591
hRAL	chr6:5152288-5152432	PPP1R3G	FH endoth.	chr6:5152338;chr6:5152339;chr6:5152340;chr6:5152342;chr6:5152382	7.03E-05	Medium confidence	98.82222703	0.415104175	99.72186917	0.984353815	-1.245703526	Yes	hRAL_4592
hRAL	chr6:5152288-5152432	PPP1R3G	FG preGC IIa	chr6:5152338;chr6:5152339;chr6:5152340;chr6:5152342;chr6:5152382	7.03E-05	Medium confidence	89.65532352	0.137946883	98.35340269	0.433414443	-1.651634375	Yes	hRAL_4592
hRAG	chr7:14446370-14446556	DGKB	AK prox. tub.	chr7:14446420;chr7:14446426;chr7:14446480;chr7:14446506	7.23E-05	Medium confidence	96.13434424	0.300933691	73.94540689	0.081307997	1.887976474	Yes	hRAG_4981
hRAL	chr3:104063009-104063473	ALCAM	AC L2-3 IT neur.	chr3:104063059;chr3:104063072;chr3:104063075;chr3:104063423	7.24E-05	Medium confidence	64.79572052	0.073958411	90.18811887	0.164005422	-1.14895737	Yes	hRAL_4593
hRAG	chr3:32208543-32208705	CMTM8	AC microglia	chr3:32208593;chr3:32208600;chr3:32208655	7.27E-05	Medium confidence	97.18524796	0.205224504	68.22256309	0.098080956	1.06515805	Yes	hRAG_4982
hRAG	chr3:164198602-164198791	SI	AC L2-3 IT neur.	chr3:164198652;chr3:164198732;chr3:164198741	7.39E-05	Medium confidence	92.95099143	0.193294743	94.25251169	0.216508346	-0.163620241	No	hRAG_4983
hRAG	chr5:12653986-12654298	CTNND2	AC L2-3 IT neur.	chr5:12654036;chr5:12654070;chr5:12654248	7.39E-05	Medium confidence	85.06886793	0.128685796	41.50832636	0.048251472	1.415207968	Yes	hRAG_4984
hRAG	chr3:38463450-38463614	ACVR2B	AC L2-3 IT neur.	chr3:38463500;chr3:38463501;chr3:38463564	7.39E-05	Medium confidence	96.94589604	0.293082446	93.5082291	0.203520923	0.526129441	Yes	hRAG_4985
hRAG	chr14:98698057-98698822	C14orf177	AC L2-3 IT neur.	chr14:98698107;chr14:98698283;chr14:98698772	7.39E-05	Medium confidence	73.84619071	0.091075198	76.66020287	0.098832144	-0.117922121	No	hRAG_4986
hRAG	chr5:79457334-79457754	HOMER1	AC L2-3 IT neur.	chr5:79457384;chr5:79457489;chr5:79457704	7.39E-05	Medium confidence	90.28182293	0.163367266	90.25346606	0.164600867	-0.010852998	No	hRAG_4987
hRAG	chr10:44031508-44031784	LOC100130539	AC L2-3 IT neur.	chr10:44031558;chr10:44031585;chr10:44031734	7.39E-05	Medium confidence	99.6683963	0.84265834	95.97360818	0.258475768	1.704918766	Yes	hRAG_4988
hRAG	chr10:53245025-53245345	MBL2	AC L2-3 IT neur.	chr10:53245075;chr10:53245151;chr10:53245295	7.39E-05	Medium confidence	97.39932908	0.317084515	92.28079942	0.186147628	0.768420189	Yes	hRAG_4989
hRAG	chr5:121394016-121394255	FTMT	AC L2-3 IT neur.	chr5:121394066;chr5:121394151;chr5:121394205	7.39E-05	Medium confidence	60.97227352	0.068383124	16.9295667	0.029800014	1.198327299	Yes	hRAG_4990
hRAG	chr1:171140323-171140568	FMO2	AC L2-3 IT neur.	chr1:171140373;chr1:171140515;chr1:171140518	7.39E-05	Medium confidence	97.61793482	0.330855895	96.14842458	0.264150249	0.324844212	Yes	hRAG_4991
hRAG	chr12:15353483-15353967	PTPRO	AC L2-3 IT neur.	chr12:15353533;chr12:15353711;chr12:15353917	7.39E-05	Medium confidence	76.22709122	0.096957846	51.35223944	0.057434798	0.755432574	Yes	hRAG_4992
hRAG	chr2:121666458-121666641	CLASP1	AC L2-3 IT neur.	chr2:121666508;chr2:121666556;chr2:121666591	7.39E-05	Medium confidence	93.78946047	0.206184198	82.17244972	0.116909973	0.818535761	Yes	hRAG_4993
hRAG	chr2:121722218-121722392	MKI67IP	AC L2-3 IT neur.	chr2:121722268;chr2:121722276;chr2:121722342	7.39E-05	Medium confidence	97.97748218	0.358652307	93.07980817	0.196960726	0.864677926	Yes	hRAG_4994
hRAG	chr14:49497425-49497539	RPS29	AC L2-3 IT neur.	chr14:49497475;chr14:49497476;chr14:49497489	7.39E-05	Medium confidence	99.40079908	0.649559179	93.86279251	0.209425702	1.633022458	Yes	hRAG_4995
hRAG	chr14:66330602-66331252	GPHN	AC L2-3 IT neur.	chr14:66330652;chr14:66331107;chr14:66331202	7.39E-05	Medium confidence	92.87682132	0.192263345	93.21400632	0.198953939	-0.049350726	No	hRAG_4996
hRAG	chr8:23732423-23732927	NKX2-6	AC L2-3 IT neur.	chr8:23732473;chr8:23732610;chr8:23732877	7.39E-05	Medium confidence	99.00098268	0.507482137	96.30183852	0.269466515	0.91325103	Yes	hRAG_4997
hRAG	chr10:7852159-7852676	TAF3	AC L2-3 IT neur.	chr10:7852209;chr10:7852244;chr10:7852626	7.39E-05	Medium confidence	80.80458139	0.110888062	79.29744337	0.106663523	0.056037175	Yes	hRAG_4998
hRAG	chr8:69301539-69302359	SULF1	AC L2-3 IT neur.	chr8:69301589;chr8:69302085;chr8:69302309	7.39E-05	Medium confidence	92.57616093	0.188158978	76.92733274	0.099569096	0.918182189	Yes	hRAG_4999
hRAG	chr1:170580497-170580936	GORAB	AC L2-3 IT neur.	chr1:170580547;chr1:170580556;chr1:170580886	7.39E-05	Medium confidence	98.03013525	0.363260225	96.29569217	0.26925056	0.432054062	Yes	hRAG_5000
hRAG	chr8:109833325-109833584	KCNV1	AC L2-3 IT neur.	chr8:109833375;chr8:109833482;chr8:109833534	7.39E-05	Medium confidence	80.1123662	0.108494994	50.0320235	0.056080302	0.952062461	Yes	hRAG_5001
hRAG	chr12:16019913-16020164	DERA	AC L2-3 IT neur.	chr12:16019963;chr12:16020101;chr12:16020114	7.39E-05	Medium confidence	90.79942165	0.168175009	85.90647618	0.134191497	0.325670069	Yes	hRAG_5002
hRAG	chr9:76587674-76587926	GCNT1	AC L2-3 IT neur.	chr9:76587724;chr9:76587781;chr9:76587876	7.39E-05	Medium confidence	86.37355623	0.135605726	90.41180214	0.166068222	-0.292357938	No	hRAG_5003
hRAG	chr16:8760195-8760762	TMEM186	AC L2-3 IT neur.	chr16:8760245;chr16:8760711;chr16:8760712	7.39E-05	Medium confidence	97.95552944	0.356698354	97.59903941	0.332252277	0.102425472	Yes	hRAG_5004
hRAG	chr7:106369191-106369659	NAMPT	AC L2-3 IT neur.	chr7:106369241;chr7:106369543;chr7:106369609	7.39E-05	Medium confidence	98.95251907	0.495841117	96.38868106	0.272576917	0.863214514	Yes	hRAG_5005
hRAG	chr15:62179709-62180195	C2CD4B	AC L2-3 IT neur.	chr15:62179759;chr15:62180023;chr15:62180145	7.39E-05	Medium confidence	84.28555724	0.124936654	73.60572813	0.091164299	0.454655921	Yes	hRAG_5006
hRAG	chr7:30166057-30166326	C7orf41	AC L2-3 IT neur.	chr7:30166107;chr7:30166224;chr7:30166276	7.39E-05	Medium confidence	99.59653039	0.77700768	86.87000113	0.139676842	2.475836016	Yes	hRAG_5007
hRAG	chr12:61881311-61881879	FAM19A2	AC L2-3 IT neur.	chr12:61881361;chr12:61881824;chr12:61881829	7.39E-05	Medium confidence	90.9082972	0.169240964	91.50489859	0.177073301	-0.065267894	No	hRAG_5008
hRAG	chr11:82447814-82448135	FAM181B	AC L2-3 IT neur.	chr11:82447864;chr11:82448082;chr11:82448085	7.39E-05	Medium confidence	96.67436074	0.281230057	78.36143347	0.103739926	1.438779552	Yes	hRAG_5009
hRAG	chr2:120360615-120360770	INHBB	AC L2-3 IT neur.	chr2:120360665;chr2:120360669;chr2:120360720	7.39E-05	Medium confidence	88.87916004	0.151839684	79.55707605	0.107506465	0.498125476	Yes	hRAG_5010
hRAG	chr18:61090517-61090695	CDH20	AC L2-3 IT neur.	chr18:61090567;chr18:61090613;chr18:61090645	7.39E-05	Medium confidence	87.61293094	0.143093116	53.37239643	0.059592585	1.263749531	Yes	hRAG_5011
hRAL	chr6:10338842-10338991	TFAP2A	FG immune	chr6:10338892;chr6:10338898;chr6:10338941	7.52E-05	Medium confidence	85.47921662	0.104779331	96.97643432	0.272066937	-1.376607486	Yes	hRAL_4594
hRAL	chr4:106543764-106544437	GIMD1	FB COP	chr4:106543814;chr4:106544221;chr4:106544387	7.54E-05	Medium confidence	73.02835892	0.067031135	90.0213991	0.15039227	-1.165827159	Yes	hRAL_4595
hRAL	chr4:76736991-76737442	SOWAHB	FB COP	chr4:76737041;chr4:76737324;chr4:76737392	7.54E-05	Medium confidence	93.04811136	0.19457369	97.37929892	0.395411596	-1.023038541	Yes	hRAL_4596
hRAL	chr1:89408068-89408678	GBP6	FB COP	chr1:89408118;chr1:89408226;chr1:89408628	7.54E-05	Medium confidence	98.47008662	0.576351082	94.21523677	0.2244559	1.360515868	No	hRAL_4597
hRAL	chr10:44057045-44057674	LOC100130539	FB COP	chr10:44057095;chr10:44057140;chr10:44057624	7.54E-05	Medium confidence	98.87512309	0.721646113	99.13092454	0.878403876	-0.283592892	Yes	hRAL_4598
hRAL	chr3:147105292-147105622	ZIC4	FB COP	chr3:147105342;chr3:147105505;chr3:147105572	7.54E-05	Medium confidence	77.63518364	0.078842735	82.39472305	0.096774421	-0.295647934	Yes	hRAL_4599
hRAL	chr7:125128252-125128481	POT1	FB COP	chr7:125128302;chr7:125128350;chr7:125128431	7.54E-05	Medium confidence	89.0407473	0.138993116	96.47080407	0.319564702	-1.201094625	Yes	hRAL_4600
hRAL	chr4:93292800-93293339	ATOH1	FB COP	chr4:93292850;chr4:93293129;chr4:93293289	7.54E-05	Medium confidence	93.21360319	0.198009347	98.43227523	0.571643409	-1.529546943	Yes	hRAL_4601
hRAL	chr1:82363635-82363818	LPHN2	FB COP	chr1:82363685;chr1:82363754;chr1:82363768	7.54E-05	Medium confidence	76.59802553	0.075857715	90.53947401	0.156518617	-1.044966457	Yes	hRAL_4602
hRAL	chr7:153645668-153645811	DPP6	FB COP	chr7:153645718;chr7:153645728;chr7:153645761	7.54E-05	Medium confidence	91.56102259	0.168939956	92.40439343	0.184188995	-0.124676284	Yes	hRAL_4603
hRAL	chr5:161823003-161823447	GABRA1	FB COP	chr5:161823053;chr5:161823113;chr5:161823397	7.54E-05	Medium confidence	88.76258428	0.136380707	95.07498295	0.252045122	-0.886042462	Yes	hRAL_4604
hRAL	chr3:98125851-98126506	OR5H1	FB COP	chr3:98125901;chr3:98126136;chr3:98126456	7.54E-05	Medium confidence	86.43805707	0.118080821	93.48335664	0.20588755	-0.802081937	Yes	hRAL_4605
hRAL	chr1:210093256-210093497	SERTAD4	FB COP	chr1:210093306;chr1:210093401;chr1:210093447	7.54E-05	Medium confidence	98.28443514	0.53014998	99.20003722	0.933739747	-0.816619938	Yes	hRAL_4606
hRAL	chr2:236559505-236559938	ACKR3	FB COP	chr2:236559555;chr2:236559819;chr2:236559888	7.54E-05	Medium confidence	88.51498752	0.134153063	95.91360527	0.287815146	-1.101262519	Yes	hRAL_4607
hRAL	chr3:3282778-3283482	CRBN	FB COP	chr3:3282828;chr3:3283018;chr3:3283432	7.54E-05	Medium confidence	86.27156815	0.116966784	80.87398241	0.090466174	0.370648537	No	hRAL_4608
hRAL	chr1:221570385-221570551	DUSP10	FB COP	chr1:221570435;chr1:221570475;chr1:221570501	7.54E-05	Medium confidence	91.35135715	0.165921299	97.91753522	0.465415451	-1.488020009	Yes	hRAL_4609
hRAL	chr2:72084753-72084979	CYP26B1	FB COP	chr2:72084803;chr2:72084820;chr2:72084929	7.54E-05	Medium confidence	96.92154693	0.34893004	98.14896053	0.506447186	-0.537474019	Yes	hRAL_4610
hRAL	chr2:45710701-45710840	PRKCE	FB COP	chr2:45710751;chr2:45710768;chr2:45710790	7.54E-05	Medium confidence	92.79930804	0.189655941	99.02484933	0.805904273	-2.087223921	Yes	hRAL_4611
hRAL	chr5:172591130-172591290	NEURL1B	FB COP	chr5:172591180;chr5:172591190;chr5:172591240	7.54E-05	Medium confidence	95.48403617	0.265341638	99.20160757	0.93518705	-1.817403871	Yes	hRAL_4612
hRAL	chr7:34902228-34902342	DPY19L1	FB COP	chr7:34902278;chr7:34902291;chr7:34902292	7.54E-05	Medium confidence	92.03607321	0.176270853	99.2789182	1.007681209	-2.515173452	Yes	hRAL_4613
hRAL	chr10:104801425-104801591	SORCS3	FB COP	chr10:104801475;chr10:104801478;chr10:104801541	7.54E-05	Medium confidence	91.84107086	0.17316171	96.64678559	0.331490342	-0.936846885	Yes	hRAL_4614
hRAL	chr14:75119762-75120199	NEK9	FB COP	chr14:75119812;chr14:75120067;chr14:75120149	7.54E-05	Medium confidence	78.31530807	0.080927234	88.17979022	0.132308541	-0.709209	Yes	hRAL_4615
hRAL	chr16:87255649-87255956	C16orf95	FB COP	chr16:87255699;chr16:87255834;chr16:87255906	7.54E-05	Medium confidence	95.72617826	0.275947796	98.90792513	0.742385619	-1.427773401	Yes	hRAL_4616
hRAL	chr2:216991832-216992311	TNP1	FB COP	chr2:216991882;chr2:216991888;chr2:216992261	7.54E-05	Medium confidence	97.68581236	0.427289692	97.01887622	0.360594316	0.244837857	No	hRAL_4617
hRAL	chr16:55502909-55503079	LPCAT2	FB COP	chr16:55502959;chr16:55503003;chr16:55503029	7.54E-05	Medium confidence	99.86700158	3.161788393	99.92645486	4.435838968	-0.488466176	Yes	hRAL_4618
hRAL	chr2:210123278-210123408	KANSL1L	FB COP	chr2:210123328;chr2:210123342;chr2:210123358	7.54E-05	Medium confidence	87.76834294	0.127887504	97.72261653	0.436902436	-1.772435842	Yes	hRAL_4619
hRAL	chr1:96554424-96554654	PTBP2	FB COP	chr1:96554474;chr1:96554522;chr1:96554604	7.54E-05	Medium confidence	92.58783275	0.18573392	96.29991356	0.309007359	-0.734403884	Yes	hRAL_4620
hRAL	chr2:101382826-101383187	CREG2	FB COP	chr2:101382876;chr2:101383135;chr2:101383137	7.54E-05	Medium confidence	91.48293954	0.167810312	91.04790726	0.163082266	0.041231466	No	hRAL_4621
hRAL	chr5:15006581-15006863	ANKH	FB COP	chr5:15006631;chr5:15006670;chr5:15006813	7.54E-05	Medium confidence	98.01261495	0.476596059	99.23748099	0.967206514	-1.021056939	Yes	hRAL_4622
hRAL	chr1:14083806-14084168	PRDM2	FB COP	chr1:14083856;chr1:14084064;chr1:14084118	7.54E-05	Medium confidence	93.67643737	0.208417814	95.43831841	0.266194816	-0.353003885	Yes	hRAL_4623
hRAL	chr5:100740074-100740329	ST8SIA4	FB COP	chr5:100740124;chr5:100740126;chr5:100740279	7.54E-05	Medium confidence	99.31432036	1.039641657	99.35475134	1.09153671	-0.070274305	Yes	hRAL_4624
hRAL	chr7:27701133-27701520	HIBADH	FB COP	chr7:27701183;chr7:27701454;chr7:27701470	7.54E-05	Medium confidence	93.54390816	0.205300455	96.96186206	0.355716834	-0.792992422	Yes	hRAL_4625
hRAL	chr5:134914046-134914635	PCBD2	FB COP	chr5:134914096;chr5:134914468;chr5:134914585	7.54E-05	Medium confidence	84.64011078	0.107142171	94.84157358	0.24379768	-1.186157957	Yes	hRAL_4626
hRAL	chr4:150252567-150252874	DCLK2	FB COP	chr4:150252617;chr4:150252664;chr4:150252824	7.54E-05	Medium confidence	97.56537392	0.412535941	99.62801068	1.62838936	-1.980853981	Yes	hRAL_4627
hRAL	chr12:123691405-123691560	TCTN2	FB COP	chr12:123691455;chr12:123691477;chr12:123691510	7.54E-05	Medium confidence	95.49176152	0.265677114	97.2542021	0.382422296	-0.52549268	Yes	hRAL_4628
hRAL	chr3:1527838-1528261	CNTN6	FB COP	chr3:1527888;chr3:1528115;chr3:1528211	7.54E-05	Medium confidence	73.28394078	0.067606561	77.49114225	0.078971383	-0.224166695	Yes	hRAL_4629
hRAL	chr2:176688922-176689173	MTX2	FB COP	chr2:176688972;chr2:176689069;chr2:176689123	7.54E-05	Medium confidence	91.49903542	0.168048569	96.20494906	0.303423032	-0.852452341	Yes	hRAL_4630
hRAL	chr16:1621457-1621830	CRAMP1L	FB COP	chr16:1621507;chr16:1621730;chr16:1621780	7.54E-05	Medium confidence	92.46886062	0.183597044	90.56507255	0.156829368	0.227347087	No	hRAL_4631
hRAL	chr16:5503786-5504442	FAM86A	FB COP	chr16:5503836;chr16:5503902;chr16:5504392	7.54E-05	Medium confidence	97.92975592	0.462601396	95.94968975	0.289625992	0.675578539	No	hRAL_4632
hRAL	chr3:29834998-29835445	RBMS3	FB COP	chr3:29835048;chr3:29835332;chr3:29835395	7.54E-05	Medium confidence	58.29837932	0.04442465	73.1165951	0.067708138	-0.607968826	Yes	hRAL_4633
hRAL	chr13:75958615-75958844	C13orf45	FB COP	chr13:75958665;chr13:75958673;chr13:75958794	7.54E-05	Medium confidence	93.75185593	0.210257685	98.09219121	0.495604721	-1.237031398	Yes	hRAL_4634
hRAL	chr17:34610289-34610459	TMEM132E	FB COP	chr17:34610339;chr17:34610408;chr17:34610409	7.54E-05	Medium confidence	97.97639293	0.470306395	98.85377307	0.716800433	-0.607970561	Yes	hRAL_4635
hRAL	chr13:98919477-98919830	DOCK9	FB COP	chr13:98919527;chr13:98919746;chr13:98919780	7.54E-05	Medium confidence	98.16684553	0.505279326	96.46768868	0.319359145	0.661901391	No	hRAL_4636
hRAL	chr12:89134744-89135016	DUSP6	FB COP	chr12:89134794;chr12:89134795;chr12:89134966	7.54E-05	Medium confidence	94.26058139	0.223487498	94.58578238	0.235452918	-0.075244472	Yes	hRAL_4637
hRAL	chrX:94915966-94916115	FAM133A	FB COP	chrX:94916016;chrX:94916044;chrX:94916065	7.54E-05	Medium confidence	93.34154913	0.200761547	97.58407035	0.41902767	-1.061562545	Yes	hRAL_4638
hRAL	chr13:97420911-97421461	RAP2A	FB COP	chr13:97420961;chr13:97421098;chr13:97421411	7.54E-05	Medium confidence	83.57269642	0.101591144	98.43458011	0.57224989	-2.493870644	Yes	hRAL_4639
hRAG	chr1:242611005-242611110	PLD5	AH cardiomyo.	chr1:242611055;chr1:242611058;chr1:242611060	7.55E-05	Medium confidence	95.53832312	0.205069994	86.90523289	0.122789781	0.739925915	Yes	hRAG_5012
hRAL	chr7:77559653-77559820	PTPN12	FB COP	chr7:77559703;chr7:77559746;chr7:77559770	7.58E-05	Medium confidence	57.72536249	0.043805658	88.71960532	0.137087613	-1.64590909	Yes	hRAL_4640
hRAL	chr1:71547938-71548341	ZRANB2	FB COP	chr1:71547988;chr1:71548287;chr1:71548291	7.58E-05	Medium confidence	80.22803704	0.087429815	89.04280376	0.140142607	-0.680698394	Yes	hRAL_4641
hRAL	chr4:154757902-154758027	LRAT	FB COP	chr4:154757952;chr4:154757961;chr4:154757977	7.58E-05	Medium confidence	70.7968376	0.062420112	83.64392669	0.102680459	-0.718078795	Yes	hRAL_4642
hRAL	chr1:81095487-81095741	LPHN2	FB COP	chr1:81095537;chr1:81095600;chr1:81095691	7.58E-05	Medium confidence	87.56485276	0.126279933	92.18850285	0.18037739	-0.514393114	Yes	hRAL_4643
hRAL	chr2:70191184-70191292	C2orf42	FB COP	chr2:70191234;chr2:70191235;chr2:70191242	7.58E-05	Medium confidence	99.59841565	1.537082093	99.82216107	2.691301553	-0.808109831	Yes	hRAL_4644
hRAL	chr8:32152580-32152729	NRG1	FB COP	chr8:32152630;chr8:32152669;chr8:32152679	7.58E-05	Medium confidence	43.95961936	0.032154993	85.93176233	0.115657403	-1.846742925	Yes	hRAL_4645
hRAL	chr9:8612365-8612571	PTPRD	FB COP	chr9:8612415;chr9:8612430;chr9:8612521	7.58E-05	Medium confidence	17.4793594	0.018205251	65.23592616	0.053472441	-1.554440898	Yes	hRAL_4646
hRAL	chr1:177353868-177354463	BRINP2	FB COP	chr1:177353918;chr1:177354039;chr1:177354413	7.58E-05	Medium confidence	91.23778942	0.164317763	95.8283753	0.283660953	-0.787679122	Yes	hRAL_4647
hRAL	chr8:84103387-84103503	RALYL	FB COP	chr8:84103437;chr8:84103451;chr8:84103453	7.58E-05	Medium confidence	64.32739816	0.051841679	83.59287314	0.102420211	-0.982316078	Yes	hRAL_4648
hRAL	chr2:111007657-111008011	BCL2L11	FB COP	chr2:111007707;chr2:111007826;chr2:111007961	7.58E-05	Medium confidence	80.95680103	0.090172534	92.69461433	0.189463661	-1.07116119	Yes	hRAL_4649
hRAL	chr2:105297380-105297523	TGFBRAP1	FB COP	chr2:105297430;chr2:105297444;chr2:105297473	7.58E-05	Medium confidence	99.1367629	0.876517938	99.82549598	2.720312003	-1.633916608	Yes	hRAL_4650
hRAL	chr5:91954727-91955314	ARRDC3	FB COP	chr5:91954777;chr5:91954930;chr5:91955264	7.58E-05	Medium confidence	85.57922728	0.112581222	89.9729206	0.149849228	-0.412545439	Yes	hRAL_4651
hRAL	chr3:74380947-74381184	CNTN3	FB COP	chr3:74380997;chr3:74381027;chr3:74381134	7.58E-05	Medium confidence	90.60568452	0.156048432	98.29352642	0.537309438	-1.783759322	Yes	hRAL_4652
hRAL	chr5:54734618-54734827	SNX18	FB COP	chr5:54734668;chr5:54734753;chr5:54734777	7.58E-05	Medium confidence	79.13866156	0.083606473	87.11792365	0.123819121	-0.56654757	Yes	hRAL_4653
hRAL	chr3:120425133-120425319	FSTL1	FB COP	chr3:120425183;chr3:120425257;chr3:120425269	7.58E-05	Medium confidence	71.41737122	0.063641927	91.26353611	0.166074166	-1.383778245	Yes	hRAL_4654
hRAL	chr3:133223562-133224177	BFSP2	FB COP	chr3:133223612;chr3:133223726;chr3:133224127	7.58E-05	Medium confidence	73.90967771	0.069036276	86.67523441	0.120647124	-0.805366977	Yes	hRAL_4655
hRAL	chr3:148100479-148100660	AGTR1	FB COP	chr3:148100529;chr3:148100590;chr3:148100610	7.58E-05	Medium confidence	97.88574151	0.455614687	99.05069271	0.822091952	-0.851485515	Yes	hRAL_4656
hRAL	chr21:20485785-20485977	NCAM2	FB COP	chr21:20485835;chr21:20485918;chr21:20485927	7.58E-05	Medium confidence	45.13841455	0.032971109	86.3361382	0.118331536	-1.843560315	Yes	hRAL_4657
hRAL	chr3:179503478-179503643	GNB4	FB COP	chr3:179503528;chr3:179503565;chr3:179503593	7.58E-05	Medium confidence	96.8367021	0.342156757	98.03984592	0.486062936	-0.506485687	Yes	hRAL_4658
hRAL	chr11:4421575-4421768	OR52K2	FB COP	chr11:4421625;chr11:4421641;chr11:4421718	7.58E-05	Medium confidence	82.22028185	0.095349979	93.46406487	0.205449132	-1.107476716	Yes	hRAL_4659
hRAL	chr22:24483986-24484141	UPB1	FB COP	chr22:24484036;chr22:24484089;chr22:24484091	7.58E-05	Medium confidence	75.64217634	0.073287351	90.8041808	0.15984846	-1.125068726	Yes	hRAL_4660
hRAL	chr2:85983625-85984082	ST3GAL5	FB COP	chr2:85983675;chr2:85983946;chr2:85984032	7.58E-05	Medium confidence	94.59060986	0.233183808	97.28288226	0.385389824	-0.724850864	Yes	hRAL_4661
hRAL	chr9:119512478-119512708	BRINP1	FB COP	chr9:119512528;chr9:119512618;chr9:119512658	7.58E-05	Medium confidence	94.03911844	0.21750312	96.57675264	0.32666487	-0.58677522	Yes	hRAL_4662
hRAL	chr6:6921805-6922005	RREB1	FB COP	chr6:6921855;chr6:6921946;chr6:6921955	7.58E-05	Medium confidence	84.37479262	0.105708443	97.2920258	0.38630125	-1.869635735	Yes	hRAL_4663
hRAL	chr9:126002749-126002963	PBX3	FB COP	chr9:126002799;chr9:126002818;chr9:126002913	7.58E-05	Medium confidence	82.95529651	0.098618232	96.55068975	0.324914382	-1.720133305	Yes	hRAL_4664
hRAL	chr7:134836940-134837305	CALD1	FB COP	chr7:134836990;chr7:134837006;chr7:134837255	7.58E-05	Medium confidence	51.88210406	0.038211084	81.47568316	0.092856598	-1.281013248	Yes	hRAL_4665
hRAL	chr7:38392965-38393413	TARP	FB COP	chr7:38393015;chr7:38393104;chr7:38393363	7.58E-05	Medium confidence	93.85651688	0.212805032	98.9137	0.745304179	-1.808297084	Yes	hRAL_4666
hRAL	chr1:36682335-36683002	CSF3R	FB COP	chr1:36682385;chr1:36682483;chr1:36682952	7.58E-05	Medium confidence	74.10338133	0.069485253	91.35942932	0.167452089	-1.268969634	Yes	hRAL_4667
hRAL	chr8:33255826-33256108	FUT10	FB COP	chr8:33255876;chr8:33256029;chr8:33256058	7.58E-05	Medium confidence	88.21706703	0.131587673	95.20271392	0.256827488	-0.964775273	Yes	hRAL_4668
hRAL	chr8:47725993-47726126	CEBPD	FB COP	chr8:47726043;chr8:47726044;chr8:47726076	7.58E-05	Medium confidence	66.36622133	0.054836918	80.55686278	0.089248246	-0.702676335	Yes	hRAL_4669
hRAL	chr1:97207152-97207716	PTBP2	FB COP	chr1:97207202;chr1:97207632;chr1:97207666	7.58E-05	Medium confidence	86.7180048	0.120012502	89.50050429	0.144733861	-0.270217783	Yes	hRAL_4670
hRAL	chr10:6978108-6978376	PRKCQ	FB COP	chr10:6978158;chr10:6978217;chr10:6978326	7.58E-05	Medium confidence	91.4417153	0.167216214	97.66567835	0.429197908	-1.359928297	Yes	hRAL_4671
hRAL	chr10:18271657-18272238	CACNB2	FB COP	chr10:18271707;chr10:18271711;chr10:18272188	7.58E-05	Medium confidence	92.6594808	0.187035416	98.6727681	0.644594439	-1.785080268	Yes	hRAL_4672
hRAL	chr10:18285386-18285973	CACNB2	FB COP	chr10:18285436;chr10:18285460;chr10:18285923	7.58E-05	Medium confidence	94.39031204	0.227181637	99.03005853	0.808944415	-1.832194345	Yes	hRAL_4673
hRAL	chr10:18355469-18355603	CACNB2	FB COP	chr10:18355519;chr10:18355551;chr10:18355553	7.58E-05	Medium confidence	90.68484845	0.157047564	97.31542077	0.388700906	-1.307458908	Yes	hRAL_4674
hRAL	chr8:15715429-15715546	TUSC3	FB COP	chr8:15715479;chr8:15715483;chr8:15715496	7.58E-05	Medium confidence	14.23146803	0.016698291	69.6601929	0.060725045	-1.862591177	Yes	hRAL_4675
hRAL	chr9:7640928-7641063	TMEM261	FB COP	chr9:7640978;chr9:7641009;chr9:7641013	7.58E-05	Medium confidence	64.242922	0.051723019	93.42921303	0.204667551	-1.984404	Yes	hRAL_4676
hRAL	chr8:120100059-120100235	COL14A1	FB COP	chr8:120100109;chr8:120100119;chr8:120100185	7.58E-05	Medium confidence	83.00272951	0.098843499	92.48614496	0.185650258	-0.909369326	Yes	hRAL_4677
hRAL	chr4:115272277-115272479	NDST4	FB COP	chr4:115272327;chr4:115272387;chr4:115272429	7.58E-05	Medium confidence	71.20267844	0.063215413	87.25711993	0.124861206	-0.981977053	Yes	hRAL_4678
hRAL	chr8:57775550-57775731	FAM110B	FB COP	chr8:57775600;chr8:57775613;chr8:57775681	7.58E-05	Medium confidence	97.37490456	0.391041217	98.45845632	0.578716246	-0.565535466	Yes	hRAL_4679
hRAL	chr3:72273751-72273893	RYBP	FB COP	chr3:72273801;chr3:72273827;chr3:72273843	7.58E-05	Medium confidence	73.39201195	0.067848247	93.33016222	0.202456827	-1.577230842	Yes	hRAL_4680
hRAL	chr3:65291561-65292035	ADAMTS9	FB COP	chr3:65291611;chr3:65291970;chr3:65291985	7.58E-05	Medium confidence	89.99300194	0.148867643	93.01271332	0.195725687	-0.394802894	Yes	hRAL_4681
hRAL	chr4:40691709-40692260	NSUN7	FB COP	chr4:40691759;chr4:40692202;chr4:40692210	7.58E-05	Medium confidence	98.65186706	0.632034804	98.87245697	0.725650253	-0.199270363	Yes	hRAL_4682
hRAL	chr11:40746934-40747126	LRRC4C	FB COP	chr11:40746984;chr11:40746995;chr11:40747076	7.58E-05	Medium confidence	67.98184257	0.057406601	93.94671384	0.217238339	-1.919990203	Yes	hRAL_4683
hRAL	chr5:19428172-19428335	CDH18	FB COP	chr5:19428222;chr5:19428226;chr5:19428285	7.58E-05	Medium confidence	56.51082287	0.042548656	90.53493179	0.156458985	-1.878599052	Yes	hRAL_4684
hRAL	chr8:117511915-117512055	MED30	FB COP	chr8:117511965;chr8:117512004;chr8:117512005	7.58E-05	Medium confidence	29.55117201	0.023858598	67.38218467	0.056789173	-1.251106659	Yes	hRAL_4685
hRAL	chr11:84308012-84308132	DLG2	FB COP	chr11:84308062;chr11:84308063;chr11:84308082	7.58E-05	Medium confidence	79.23848788	0.083941872	95.39675456	0.264448515	-1.655524329	Yes	hRAL_4686
hRAL	chr12:13422739-13422918	EMP1	FB COP	chr12:13422789;chr12:13422860;chr12:13422868	7.58E-05	Medium confidence	84.43229707	0.106015889	90.79901381	0.159781226	-0.591817394	Yes	hRAL_4687
hRAL	chr11:37273081-37273196	RAG2	FB COP	chr11:37273131;chr11:37273145;chr11:37273146	7.58E-05	Medium confidence	8.561359756	0.013883077	81.41547763	0.092614644	-2.737912963	Yes	hRAL_4688
hRAL	chr2:193675009-193675176	TMEFF2	FB COP	chr2:193675059;chr2:193675073;chr2:193675126	7.58E-05	Medium confidence	40.07289483	0.029637338	96.02454353	0.293476595	-3.307757669	Yes	hRAL_4689
hRAL	chr2:235150827-235150940	SH3BP4	FB COP	chr2:235150877;chr2:235150880;chr2:235150890	7.58E-05	Medium confidence	88.35127202	0.132726395	93.47838384	0.205766736	-0.632554479	Yes	hRAL_4690
hRAL	chr2:219887347-219887549	SLC4A3	FB COP	chr2:219887397;chr2:219887475;chr2:219887499	7.58E-05	Medium confidence	97.31817097	0.385088802	98.79522233	0.691122338	-0.843749939	Yes	hRAL_4691
hRAL	chr21:16312192-16312432	USP25	FB COP	chr21:16312242;chr21:16312307;chr21:16312382	7.58E-05	Medium confidence	86.71308638	0.119977591	90.58763168	0.157110543	-0.389015021	Yes	hRAL_4692
hRAL	chr16:82114127-82114282	MPHOSPH6	FB COP	chr16:82114177;chr16:82114225;chr16:82114232	7.58E-05	Medium confidence	65.6261123	0.053716023	91.97626799	0.17688045	-1.719350193	Yes	hRAL_4693
hRAL	chr2:14434013-14434178	FAM84A	FB COP	chr2:14434063;chr2:14434100;chr2:14434128	7.58E-05	Medium confidence	97.26096816	0.379261582	98.74063969	0.669617811	-0.820144664	Yes	hRAL_4694
hRAL	chr2:37421356-37421526	QPCT	FB COP	chr2:37421406;chr2:37421443;chr2:37421476	7.58E-05	Medium confidence	98.05298453	0.483524242	98.98092149	0.780563674	-0.690928101	Yes	hRAL_4695
hRAL	chr18:48097170-48097352	ZBTB7C	FB COP	chr18:48097220;chr18:48097240;chr18:48097302	7.58E-05	Medium confidence	59.1518131	0.045363495	85.01904609	0.110096121	-1.279159934	Yes	hRAL_4696
hRAL	chr2:6686087-6686364	CMPK2	FB COP	chr2:6686137;chr2:6686300;chr2:6686314	7.58E-05	Medium confidence	87.69963589	0.127337438	96.21774833	0.304170162	-1.256221993	Yes	hRAL_4697
hRAL	chr22:32689723-32689949	TIMP3	FB COP	chr22:32689773;chr22:32689774;chr22:32689899	7.58E-05	Medium confidence	86.40923362	0.117883747	93.37110975	0.203361064	-0.786678654	Yes	hRAL_4698
hRAL	chr2:20314700-20314934	PUM2	FB COP	chr2:20314750;chr2:20314849;chr2:20314884	7.58E-05	Medium confidence	45.0465063	0.032906725	78.5931965	0.082375042	-1.32382486	Yes	hRAL_4699
hRAL	chr3:5456340-5456515	EDEM1	FB COP	chr3:5456390;chr3:5456464;chr3:5456465	7.58E-05	Medium confidence	31.02414232	0.024599599	83.21590257	0.100571883	-2.031520302	Yes	hRAL_4700
hRAL	chr3:44029703-44029868	TOPAZ1	FB COP	chr3:44029753;chr3:44029786;chr3:44029818	7.58E-05	Medium confidence	59.50875462	0.045768937	90.04451545	0.150651225	-1.718771719	Yes	hRAL_4701
hRAL	chr2:81134693-81134834	LRRTM1	FB COP	chr2:81134743;chr2:81134746;chr2:81134784	7.58E-05	Medium confidence	41.45416636	0.030504224	89.85055924	0.148494321	-2.283326828	Yes	hRAL_4702
hRAL	chr2:125243763-125243906	CNTNAP5	FB COP	chr2:125243813;chr2:125243833;chr2:125243856	7.58E-05	Medium confidence	58.032969	0.044138479	87.25766027	0.1248662	-1.500274203	Yes	hRAL_4703
hRAL	chr18:74956075-74956657	ZADH2	FB COP	chr18:74956125;chr18:74956167;chr18:74956607	7.58E-05	Medium confidence	63.15954582	0.050249145	95.37590931	0.263594684	-2.391150318	Yes	hRAL_4704
hRAL	chr2:196796970-196797082	GTF3C3	FB COP	chr2:196797020;chr2:196797025;chr2:196797032	7.58E-05	Medium confidence	96.95892525	0.351991654	91.89748832	0.175617171	1.003107314	No	hRAL_4705
hRAL	chr19:33941659-33942030	KCTD15	FB COP	chr19:33941709;chr19:33941935;chr19:33941980	7.58E-05	Medium confidence	81.05834502	0.090569442	94.95481672	0.247747209	-1.451772528	Yes	hRAL_4706
hRAL	chr2:7512265-7512826	RNF144A	FB COP	chr2:7512315;chr2:7512418;chr2:7512776	7.58E-05	Medium confidence	93.36359404	0.201240361	97.20862792	0.377997135	-0.90945562	Yes	hRAL_4707
hRAL	chr10:125230391-125230670	CTBP2	FB COP	chr10:125230441;chr10:125230617;chr10:125230620	7.58E-05	Medium confidence	95.15383174	0.252325112	95.42274991	0.265545481	-0.073675184	Yes	hRAL_4708
hRAL	chr2:126893329-126893479	BIN1	FB COP	chr2:126893379;chr2:126893385;chr2:126893429	7.58E-05	Medium confidence	93.86872495	0.213092467	97.48832067	0.407552313	-0.935505662	Yes	hRAL_4709
hRAL	chr21:40614559-40614771	DSCAM	FB COP	chr21:40614609;chr21:40614703;chr21:40614721	7.58E-05	Medium confidence	41.70859193	0.030666018	86.12415663	0.116928256	-1.930910837	Yes	hRAL_4710
hRAL	chr3:122058424-122058592	CD86	FB COP	chr3:122058474;chr3:122058475;chr3:122058542	7.58E-05	Medium confidence	41.95115297	0.030822384	81.88489674	0.094572831	-1.617447336	Yes	hRAL_4711
hRAL	chr2:236626957-236627093	ACKR3	FB COP	chr2:236627007;chr2:236627040;chr2:236627043	7.58E-05	Medium confidence	94.96503816	0.245536595	97.43692096	0.401706119	-0.710202374	Yes	hRAL_4712
hRAL	chr4:166503245-166503901	TLL1	FB COP	chr4:166503295;chr4:166503377;chr4:166503851	7.58E-05	Medium confidence	92.38843985	0.182198534	96.09889074	0.297383229	-0.706811941	Yes	hRAL_4713
hRAL	chr6:92706720-92707186	EPHA7	FB COP	chr6:92706770;chr6:92707135;chr6:92707136	7.58E-05	Medium confidence	77.29665896	0.077843695	85.58008636	0.113443295	-0.543319248	Yes	hRAL_4714
hRAL	chr6:94960796-94961118	MANEA	FB COP	chr6:94960846;chr6:94961052;chr6:94961068	7.58E-05	Medium confidence	55.64160323	0.041676042	79.78500604	0.086404639	-1.051890495	Yes	hRAL_4715
hRAL	chr8:5031398-5031538	CSMD1	FB COP	chr8:5031448;chr8:5031487;chr8:5031488	7.58E-05	Medium confidence	67.58792492	0.05675629	81.53163353	0.093091733	-0.713872769	Yes	hRAL_4716
hRAL	chr6:5119219-5119470	PPP1R3G	FB COP	chr6:5119269;chr6:5119381;chr6:5119420	7.58E-05	Medium confidence	65.69575779	0.053819785	98.24216049	0.525734582	-3.288126103	Yes	hRAL_4717
hRAL	chr6:74275070-74275276	CD109	FB COP	chr6:74275120;chr6:74275124;chr6:74275226	7.58E-05	Medium confidence	54.54067324	0.040612452	89.53591335	0.145102166	-1.837075033	Yes	hRAL_4718
hRAL	chr17:11028054-11028610	PIRT	FB COP	chr17:11028104;chr17:11028202;chr17:11028560	7.58E-05	Medium confidence	79.00400411	0.083161634	96.1781432	0.301846107	-1.859823186	Yes	hRAL_4719
hRAL	chr16:80057061-80057265	MAF	FB COP	chr16:80057111;chr16:80057126;chr16:80057215	7.58E-05	Medium confidence	85.24984398	0.110619674	97.39807569	0.397430038	-1.845092913	Yes	hRAL_4720
hRAL	chr15:76544473-76544626	ISL2	FB COP	chr15:76544523;chr15:76544531;chr15:76544576	7.58E-05	Medium confidence	77.27031567	0.077766022	89.4536468	0.144236889	-0.891228343	Yes	hRAL_4721
hRAL	chr10:92423378-92423510	MARCHF5	FB COP	chr10:92423428;chr10:92423443;chr10:92423460	7.58E-05	Medium confidence	55.33082111	0.041372039	89.0289998	0.140008092	-1.758782258	Yes	hRAL_4722
hRAL	chr15:70168962-70169116	TLE3	FB COP	chr15:70169012;chr15:70169018;chr15:70169066	7.58E-05	Medium confidence	62.48334273	0.049366325	80.83347391	0.090308249	-0.871330536	Yes	hRAL_4723
hRAL	chr12:46932604-46932737	SLC38A4	FB COP	chr12:46932654;chr12:46932684;chr12:46932687	7.58E-05	Medium confidence	95.4402815	0.263540527	87.10208498	0.12370369	1.091136302	No	hRAL_4724
hRAL	chr16:85151557-85152012	FAM92B	FB COP	chr16:85151607;chr16:85151630;chr16:85151962	7.58E-05	Medium confidence	95.90735541	0.284564138	97.22636622	0.379721158	-0.416186529	Yes	hRAL_4725
hRAL	chr18:34150373-34150558	NOL4	FB COP	chr18:34150423;chr18:34150495;chr18:34150508	7.58E-05	Medium confidence	81.52913916	0.092445412	89.04234785	0.140139042	-0.600185314	Yes	hRAL_4726
hRAL	chr15:98367784-98368136	FAM169B	FB COP	chr15:98367834;chr15:98367969;chr15:98368086	7.58E-05	Medium confidence	70.49876629	0.061854618	91.41553166	0.168261481	-1.443751727	Yes	hRAL_4727
hRAL	chr2:202612831-202613223	FAM117B	FB COP	chr2:202612881;chr2:202613137;chr2:202613173	7.58E-05	Medium confidence	98.69821918	0.648163367	99.63426679	1.648928609	-1.347099548	Yes	hRAL_4728
hRAL	chr15:93222977-93223528	RGMA	FB COP	chr15:93223027;chr15:93223444;chr15:93223478	7.58E-05	Medium confidence	55.65806778	0.041692318	87.7288777	0.128562079	-1.624611688	Yes	hRAL_4729
hRAL	chr14:28381367-28381658	FOXG1	FB COP	chr14:28381417;chr14:28381518;chr14:28381608	7.58E-05	Medium confidence	81.17121731	0.091012905	97.63946349	0.425894029	-2.226351477	Yes	hRAL_4730
hRAL	chr17:21502206-21502516	C17orf51	FB COP	chr17:21502256;chr17:21502413;chr17:21502466	7.58E-05	Medium confidence	99.82947244	2.729922013	99.92489294	4.386395524	-0.684176169	Yes	hRAL_4731
hRAL	chr14:39337391-39337542	CTAGE5	FB COP	chr14:39337441;chr14:39337487;chr14:39337492	7.58E-05	Medium confidence	60.64361081	0.04708821	82.18411766	0.095854866	-1.025485797	Yes	hRAL_4732
hRAL	chr4:84660098-84660285	CDS1	FB COP	chr4:84660148;chr4:84660153;chr4:84660235	7.58E-05	Medium confidence	86.21693766	0.116606097	88.59290438	0.135923478	-0.221151452	Yes	hRAL_4733
hRAL	chr14:84347408-84347544	FLRT2	FB COP	chr14:84347458;chr14:84347493;chr14:84347494	7.58E-05	Medium confidence	83.12148379	0.099404423	88.25044793	0.132918216	-0.419156887	Yes	hRAL_4734
hRAL	chr14:32247902-32248091	AKAP6	FB COP	chr14:32247952;chr14:32248038;chr14:32248041	7.58E-05	Medium confidence	46.92986719	0.034261226	95.95327794	0.289791644	-3.080367301	Yes	hRAL_4735
hRAL	chr14:43586431-43586536	FSCB	FB COP	chr14:43586481;chr14:43586485;chr14:43586486	7.58E-05	Medium confidence	75.37204032	0.072591101	87.77950911	0.128979355	-0.82927556	Yes	hRAL_4736
hRAL	chr16:89357461-89358113	LOC100287036	FB COP	chr16:89357511;chr16:89357653;chr16:89358063	7.58E-05	Medium confidence	98.14877222	0.501574263	99.07434096	0.837915696	-0.740341778	Yes	hRAL_4737
hRAL	chr2:211982435-211982600	ERBB4	FB COP	chr2:211982485;chr2:211982522;chr2:211982550	7.58E-05	Medium confidence	51.78158229	0.038124467	93.35782924	0.203066198	-2.41316105	Yes	hRAL_4738
hRAL	chr2:39450398-39450623	MAP4K3	FB COP	chr2:39450448;chr2:39450498;chr2:39450573	7.58E-05	Medium confidence	67.44847474	0.056532101	89.42230717	0.143916534	-1.348090138	Yes	hRAL_4739
hRAL	chr12:56900100-56900351	SDR9C7	FB COP	chr12:56900150;chr12:56900202;chr12:56900301	7.58E-05	Medium confidence	97.03324617	0.35827985	97.91485885	0.465002745	-0.376152324	Yes	hRAL_4740
hRAL	chr16:6220499-6220729	RBFOX1	FB COP	chr16:6220549;chr16:6220632;chr16:6220679	7.58E-05	Medium confidence	77.50681876	0.078459627	89.01529715	0.139873063	-0.834095775	Yes	hRAL_4741
hRAL	chr2:176622074-176622307	MTX2	FB COP	chr2:176622124;chr2:176622230;chr2:176622257	7.58E-05	Medium confidence	92.00206322	0.175707866	96.95016035	0.354753538	-1.013638292	Yes	hRAL_4742
hRAL	chr17:77745219-77745501	TNRC6C	FB COP	chr17:77745269;chr17:77745270;chr17:77745451	7.58E-05	Medium confidence	48.7127901	0.03560864	81.56762514	0.093242896	-1.388766481	Yes	hRAL_4743
hRAL	chr13:103729648-103729810	SLC10A2	FB COP	chr13:103729698;chr13:103729724;chr13:103729760	7.58E-05	Medium confidence	65.94942926	0.054203096	83.2232478	0.100607729	-0.892293972	Yes	hRAL_4744
hRAL	chr20:54094085-54094612	BCAS1	FB COP	chr20:54094135;chr20:54094525;chr20:54094562	7.58E-05	Medium confidence	93.75123589	0.210243476	97.96174167	0.472578043	-1.168491567	Yes	hRAL_4745
hRAL	chr3:8870948-8871101	RAD18	FB COP	chr3:8870998;chr3:8871006;chr3:8871051	7.58E-05	Medium confidence	95.96747408	0.287586504	89.58781962	0.145645007	0.981539726	No	hRAL_4746
hRAL	chr13:85020286-85020637	SLITRK6	FB COP	chr13:85020336;chr13:85020574;chr13:85020587	7.58E-05	Medium confidence	91.68755249	0.170802764	97.83565704	0.452890867	-1.406832125	Yes	hRAL_4747
hRAL	chr18:618192-618710	CLUL1	FC exc. neur.	chr18:618242;chr18:618347;chr18:618660	7.58E-05	Medium confidence	85.25184654	0.107513876	96.90041544	0.269670789	-1.326676388	Yes	hRAL_4748
hRAL	chr4:134461555-134461781	PABPC4L	FC exc. neur.	chr4:134461605;chr4:134461718;chr4:134461731	7.58E-05	Medium confidence	77.66766867	0.085368302	93.28357491	0.169489242	-0.989421314	Yes	hRAL_4749
hRAG	chr13:45761014-45761180	SPERT	AH cardiomyo.	chr13:45761064;chr13:45761076;chr13:45761130	7.60E-05	Medium confidence	96.08955478	0.218811296	97.37025669	0.270097586	-0.30379353	No	hRAG_5013
hRAG	chr7:135271047-135271203	STRA8	AH cardiomyo.	chr7:135271097;chr7:135271135;chr7:135271153	7.60E-05	Medium confidence	96.49145753	0.230946384	77.99334472	0.094653295	1.286833319	Yes	hRAG_5014
hRAG	chr3:104905943-104906084	ALCAM	AH cardiomyo.	chr3:104905993;chr3:104906013;chr3:104906034	7.60E-05	Medium confidence	96.038301	0.217421092	56.19095429	0.064384963	1.755696212	Yes	hRAG_5015
hRAG	chr8:14875135-14875333	SGCZ	AH cardiomyo.	chr8:14875185;chr8:14875198;chr8:14875283	7.60E-05	Medium confidence	86.33885917	0.119261703	78.74395939	0.096356138	0.307682364	Yes	hRAG_5016
hRAG	chr11:97608929-97609115	JRKL	AK loop of henle	chr11:97608979;chr11:97608990;chr11:97609024;chr11:97609065	7.60E-05	Medium confidence	94.94650402	0.239332055	55.8801752	0.055558257	2.106940402	Yes	hRAG_5017
hRAL	chr7:29266144-29266294	CHN2	AC astro.	chr7:29266194;chr7:29266237;chr7:29266244	7.65E-05	Medium confidence	94.31281551	0.161811616	98.21717827	0.286647718	-0.824963614	Yes	hRAL_4750
hRAL	chr16:73470408-73471194	C16orf47	AK prox. tub.	chr16:73470458;chr16:73470661;chr16:73471144	7.70E-05	Medium confidence	91.86324984	0.186178524	96.58000312	0.32684687	-0.811928216	Yes	hRAL_4751
hRAL	chr4:23210710-23210826	GBA3	AK prox. tub.	chr4:23210760;chr4:23210761;chr4:23210776	7.70E-05	Medium confidence	81.10445416	0.103185474	90.50430979	0.169505684	-0.716093769	Yes	hRAL_4752
hRAL	chr15:54863453-54863614	RSL24D1	AK prox. tub.	chr15:54863503;chr15:54863552;chr15:54863564	7.70E-05	Medium confidence	40.77675671	0.037945032	88.02134439	0.144418116	-1.928268792	Yes	hRAL_4753
hRAL	chr5:173842476-173842681	CPEB4	AK prox. tub.	chr5:173842526;chr5:173842527;chr5:173842631	7.70E-05	Medium confidence	79.94849987	0.098698631	92.42191221	0.197122579	-0.997991056	Yes	hRAL_4754
hRAL	chr4:179487946-179488052	AGA	AK prox. tub.	chr4:179487996;chr4:179488000;chr4:179488002	7.70E-05	Medium confidence	28.66468343	0.029911626	70.96186003	0.07448761	-1.316294144	Yes	hRAL_4755
hRAL	chr6:62559985-62560223	KHDRBS2	AK prox. tub.	chr6:62560035;chr6:62560079;chr6:62560173	7.70E-05	Medium confidence	62.58132569	0.059714999	81.06088889	0.103750999	-0.796959979	Yes	hRAL_4756
hRAL	chr9:132028044-132028277	MED27	AK prox. tub.	chr9:132028094;chr9:132028105;chr9:132028227	7.70E-05	Medium confidence	89.02105687	0.151957754	96.9896304	0.35335349	-1.217441859	Yes	hRAL_4757
hRAL	chr9:130071953-130072107	GPR107	AK prox. tub.	chr9:130072003;chr9:130072012;chr9:130072057	7.70E-05	Medium confidence	38.914695	0.036596997	85.19967958	0.12429365	-1.76395542	Yes	hRAL_4758
hRAL	chr14:75504626-75504872	BATF	AK prox. tub.	chr14:75504676;chr14:75504677;chr14:75504822	7.70E-05	Medium confidence	92.82240031	0.202340491	96.25170523	0.308953921	-0.610606631	Yes	hRAL_4759
hRAL	chr10:128300728-128301266	MKI67	AK prox. tub.	chr10:128300778;chr10:128301203;chr10:128301216	7.70E-05	Medium confidence	90.39456115	0.166513764	97.76613067	0.422733532	-1.344107116	Yes	hRAL_4760
hRAL	chr11:37691922-37692312	RAG2	AK prox. tub.	chr11:37691972;chr11:37691989;chr11:37692262	7.70E-05	Medium confidence	54.80337717	0.050253278	65.16707521	0.064035524	-0.349654756	Yes	hRAL_4761
hRAL	chr11:33654229-33654381	C11orf91	AK prox. tub.	chr11:33654279;chr11:33654298;chr11:33654331	7.70E-05	Medium confidence	20.65665007	0.025208682	63.31181435	0.061228945	-1.280293115	Yes	hRAL_4762
hRAL	chr14:29210054-29210200	FOXG1	AK prox. tub.	chr14:29210104;chr14:29210149;chr14:29210150	7.70E-05	Medium confidence	25.09019058	0.027774241	62.59097739	0.060190624	-1.115791281	Yes	hRAL_4763
hRAL	chr14:48715842-48716072	RPS29	AK prox. tub.	chr14:48715892;chr14:48715989;chr14:48716022	7.70E-05	Medium confidence	42.21858261	0.039021981	81.13744811	0.104070123	-1.415197015	Yes	hRAL_4764
hRAL	chr15:40981784-40981913	CHAC1	AK prox. tub.	chr15:40981834;chr15:40981862;chr15:40981863	7.70E-05	Medium confidence	94.19176541	0.232170863	92.68352894	0.201800212	0.202259242	No	hRAL_4765
hRAL	chr18:54850838-54851016	RAB27B	AK prox. tub.	chr18:54850888;chr18:54850930;chr18:54850966	7.70E-05	Medium confidence	50.95753334	0.046392193	89.13949904	0.154607314	-1.736654628	Yes	hRAL_4766
hRAL	chr7:113134425-113134647	GPR85	AK prox. tub.	chr7:113134475;chr7:113134508;chr7:113134597	7.70E-05	Medium confidence	67.03223567	0.066587166	95.84019521	0.289513407	-2.120314107	Yes	hRAL_4767
hRAL	chr7:12746694-12746949	ARL4A	AK prox. tub.	chr7:12746744;chr7:12746760;chr7:12746899	7.70E-05	Medium confidence	66.59345735	0.06584792	96.81411324	0.341178758	-2.373318061	Yes	hRAL_4768
hRAL	chr7:9828188-9828401	NDUFA4	AK prox. tub.	chr7:9828238;chr7:9828257;chr7:9828351	7.70E-05	Medium confidence	28.30588179	0.029694473	73.38736381	0.079913395	-1.428242939	Yes	hRAL_4769
hRAL	chr2:150684335-150684539	RND3	AK prox. tub.	chr2:150684385;chr2:150684488;chr2:150684489	7.70E-05	Medium confidence	82.9705545	0.111378553	95.01064045	0.258275116	-1.213437189	Yes	hRAL_4770
hRAL	chr20:17086795-17086923	PCSK2	AK prox. tub.	chr20:17086845;chr20:17086869;chr20:17086873	7.70E-05	Medium confidence	69.38589635	0.070833537	97.24616457	0.373170278	-2.397329604	Yes	hRAL_4771
hRAL	chr18:54542447-54542550	DYNAP	AK prox. tub.	chr18:54542497;chr18:54542499;chr18:54542500	7.70E-05	Medium confidence	42.21908534	0.039022438	82.39845477	0.109550727	-1.489223253	Yes	hRAL_4772
hRAL	chr7:51907363-51907876	COBL	AK prox. tub.	chr7:51907413;chr7:51907417;chr7:51907826	7.70E-05	Medium confidence	89.55584074	0.157272928	97.3264555	0.379837976	-1.272113801	Yes	hRAL_4773
hRAL	chr7:111950032-111950138	DOCK4	AK prox. tub.	chr7:111950082;chr7:111950084;chr7:111950088	7.70E-05	Medium confidence	27.0851753	0.028955529	62.95270873	0.060708607	-1.068062224	Yes	hRAL_4774
hRAL	chr15:95564191-95564367	NR2F2	AK prox. tub.	chr15:95564241;chr15:95564283;chr15:95564317	7.70E-05	Medium confidence	95.09030285	0.258384685	99.0125313	0.67411889	-1.383482495	Yes	hRAL_4775
hRAL	chr5:3487879-3487981	IRX1	AK prox. tub.	chr5:3487929;chr5:3487930;chr5:3487931	7.70E-05	Medium confidence	90.72613972	0.170519562	95.19861072	0.264641531	-0.634102233	Yes	hRAL_4776
hRAL	chr14:83478194-83478308	SEL1L	AK prox. tub.	chr14:83478244;chr14:83478246;chr14:83478258	7.70E-05	Medium confidence	31.25524101	0.031513557	81.03620218	0.103651382	-1.717694829	Yes	hRAL_4777
hRAL	chr14:61711030-61711428	HIF1A	AK prox. tub.	chr14:61711080;chr14:61711371;chr14:61711378	7.70E-05	Medium confidence	95.38374063	0.268600877	94.36244525	0.238861495	0.169289714	No	hRAL_4778
hRAL	chr13:30794825-30795164	ALOX5AP	AK prox. tub.	chr13:30794875;chr13:30795113;chr13:30795114	7.70E-05	Medium confidence	82.13800935	0.107565338	93.38144373	0.215441793	-1.002084883	Yes	hRAL_4779
hRAL	chr13:108220169-108220294	ABHD13	AK prox. tub.	chr13:108220219;chr13:108220237;chr13:108220244	7.70E-05	Medium confidence	94.85223291	0.250809616	97.46910488	0.392351977	-0.645555805	Yes	hRAL_4780
hRAL	chr13:100798879-100799237	TMTC4	AK prox. tub.	chr13:100798929;chr13:100799068;chr13:100799187	7.70E-05	Medium confidence	98.64828926	0.560347296	99.41433211	0.891713666	-0.67025926	Yes	hRAL_4781
hRAL	chr13:69372576-69373081	KLHL1	AK prox. tub.	chr13:69372626;chr13:69372829;chr13:69373031	7.70E-05	Medium confidence	28.52518298	0.029827293	72.74437782	0.078395566	-1.394139027	Yes	hRAL_4782
hRAL	chr7:149621985-149622133	KRBA1	AK prox. tub.	chr7:149622035;chr7:149622042;chr7:149622083	7.70E-05	Medium confidence	63.19601083	0.060587156	92.88777692	0.205574094	-1.762574565	Yes	hRAL_4783
hRAL	chr11:10086415-10086601	SBF2	AK prox. tub.	chr11:10086465;chr11:10086521;chr11:10086551	7.70E-05	Medium confidence	43.09813345	0.0396954	94.22598444	0.235289625	-2.567393978	Yes	hRAL_4784
hRAL	chr1:201926875-201927035	LMOD1	AK prox. tub.	chr1:201926925;chr1:201926944;chr1:201926985	7.70E-05	Medium confidence	80.06149784	0.099119064	89.42494976	0.157465763	-0.667803707	Yes	hRAL_4785
hRAL	chr3:76458243-76458379	ROBO2	AK prox. tub.	chr3:76458293;chr3:76458328;chr3:76458329	7.70E-05	Medium confidence	55.98234832	0.051529633	84.71340021	0.121421207	-1.236546204	Yes	hRAL_4786
hRAL	chr4:12822887-12823023	RAB28	AK prox. tub.	chr4:12822937;chr4:12822941;chr4:12822973	7.70E-05	Medium confidence	57.71475479	0.053498631	98.042269	0.456781277	-3.093929642	Yes	hRAL_4787
hRAL	chr16:79330800-79330948	MAF	AK prox. tub.	chr16:79330850;chr16:79330868;chr16:79330898	7.70E-05	Medium confidence	91.04085992	0.174493445	97.9597154	0.445852246	-1.353392841	Yes	hRAL_4788
hRAL	chr1:85139772-85139910	SYDE2	AK prox. tub.	chr1:85139822;chr1:85139840;chr1:85139860	7.70E-05	Medium confidence	32.09805033	0.03204389	74.22563153	0.081967321	-1.354999564	Yes	hRAL_4789
hRAL	chr3:166660669-166660933	ZBBX	AK prox. tub.	chr3:166660719;chr3:166660732;chr3:166660883	7.70E-05	Medium confidence	96.33789727	0.310466375	99.1802051	0.745663019	-1.264086769	Yes	hRAL_4790
hRAL	chr10:17485873-17486202	ST8SIA6	AK prox. tub.	chr10:17485923;chr10:17486126;chr10:17486152	7.70E-05	Medium confidence	28.48209863	0.029800375	56.62482927	0.052645798	-0.820987881	Yes	hRAL_4791
hRAL	chr8:104802396-104802498	LRP12	AK prox. tub.	chr8:104802446;chr8:104802447;chr8:104802448	7.70E-05	Medium confidence	30.13483005	0.030814969	81.96078898	0.107572352	-1.803604099	Yes	hRAL_4792
hRAL	chr6:62273572-62273780	KHDRBS2	AK prox. tub.	chr6:62273622;chr6:62273631;chr6:62273730	7.70E-05	Medium confidence	80.74769697	0.101744617	93.12287484	0.210126866	-1.046308161	Yes	hRAL_4793
hRAL	chr17:76328767-76328977	QRICH2	AK prox. tub.	chr17:76328817;chr17:76328920;chr17:76328927	7.70E-05	Medium confidence	52.24370426	0.047634678	81.0561356	0.10373187	-1.122775072	Yes	hRAL_4794
hRAL	chr1:202105670-202106479	GPR37L1	AK prox. tub.	chr1:202105720;chr1:202106098;chr1:202106429	7.70E-05	Medium confidence	97.25290765	0.369846766	99.02126114	0.677431329	-0.873147046	Yes	hRAL_4795
hRAL	chr8:36071893-36072082	KCNU1	AK prox. tub.	chr8:36071943;chr8:36071975;chr8:36072032	7.70E-05	Medium confidence	93.75386687	0.221585926	98.18129642	0.476840974	-1.105641959	Yes	hRAL_4796
hRAL	chr19:28335158-28335325	UQCRFS1	AK prox. tub.	chr19:28335208;chr19:28335246;chr19:28335275	7.70E-05	Medium confidence	90.61629222	0.169167121	99.1541591	0.733280554	-2.115916085	Yes	hRAL_4797
hRAL	chr7:3336198-3336371	SDK1	AK prox. tub.	chr7:3336248;chr7:3336281;chr7:3336321	7.70E-05	Medium confidence	98.05864868	0.454258842	99.88998201	1.962158759	-2.110855275	Yes	hRAL_4798
hRAL	chr1:19793301-19793691	TMCO4	AK prox. tub.	chr1:19793351;chr1:19793368;chr1:19793641	7.70E-05	Medium confidence	89.48948816	0.15658439	96.64116269	0.3304502	-1.077492475	Yes	hRAL_4799
hRAL	chr19:52940756-52940903	ZNF816	AK prox. tub.	chr19:52940806;chr19:52940835;chr19:52940853	7.70E-05	Medium confidence	42.85125727	0.039506055	79.22826315	0.096807816	-1.29304975	Yes	hRAL_4800
hRAL	chr19:56288664-56288915	ZSCAN5D	AK prox. tub.	chr19:56288714;chr19:56288794;chr19:56288865	7.70E-05	Medium confidence	87.57546045	0.139487888	91.70392048	0.18566439	-0.412557288	Yes	hRAL_4801
hRAL	chr6:88601423-88601565	RNGTT	AK prox. tub.	chr6:88601473;chr6:88601502;chr6:88601515	7.70E-05	Medium confidence	57.92774666	0.053748252	88.17469078	0.145701936	-1.438730318	Yes	hRAL_4802
hRAL	chr19:29487534-29487813	VSTM2B	AK prox. tub.	chr19:29487584;chr19:29487628;chr19:29487763	7.70E-05	Medium confidence	93.78759198	0.222368467	98.63847349	0.562801243	-1.339673297	Yes	hRAL_4803
hRAL	chr2:21942686-21942836	TDRD15	AK prox. tub.	chr2:21942736;chr2:21942776;chr2:21942786	7.70E-05	Medium confidence	85.70972878	0.1264216	95.44860173	0.273768968	-1.114715946	Yes	hRAL_4804
hRAL	chr2:235970566-235970738	GBX2	AK prox. tub.	chr2:235970616;chr2:235970633;chr2:235970688	7.70E-05	Medium confidence	96.96183273	0.348096941	98.4897453	0.53048209	-0.60781491	Yes	hRAL_4805
hRAL	chr11:130220651-130220928	ST14	AK prox. tub.	chr11:130220701;chr11:130220858;chr11:130220878	7.70E-05	Medium confidence	78.31057398	0.092999309	94.85002481	0.253098042	-1.444404453	Yes	hRAL_4806
hRAL	chr1:6272722-6272919	GPR153	AK prox. tub.	chr1:6272772;chr1:6272830;chr1:6272869	7.70E-05	Medium confidence	94.87608767	0.251546802	96.74848743	0.337040742	-0.422096147	Yes	hRAL_4807
hRAL	chr1:30313076-30313528	MATN1	AK prox. tub.	chr1:30313126;chr1:30313446;chr1:30313478	7.70E-05	Medium confidence	35.24925746	0.034082324	91.47586384	0.182295278	-2.419181577	Yes	hRAL_4808
hRAL	chr8:35379285-35379402	UNC5D	AK prox. tub.	chr8:35379335;chr8:35379350;chr8:35379352	7.70E-05	Medium confidence	61.06162621	0.057648378	89.95055565	0.163091057	-1.500325762	Yes	hRAL_4809
hRAL	chr8:23217645-23217857	TNFRSF10A	AK prox. tub.	chr8:23217695;chr8:23217749;chr8:23217807	7.70E-05	Medium confidence	90.6565445	0.169664811	97.29894045	0.377538477	-1.153936309	Yes	hRAL_4810
hRAL	chr11:99098010-99098188	CNTN5	AK prox. tub.	chr11:99098060;chr11:99098113;chr11:99098138	7.70E-05	Medium confidence	37.39582502	0.035538039	91.22873493	0.178843009	-2.331257764	Yes	hRAL_4811
hRAL	chr12:97317367-97317509	NEDD1	AK prox. tub.	chr12:97317417;chr12:97317453;chr12:97317459	7.70E-05	Medium confidence	88.22034319	0.144742049	95.31679289	0.268889811	-0.893530991	Yes	hRAL_4812
hRAL	chr12:61414364-61414585	FAM19A2	AK prox. tub.	chr12:61414414;chr12:61414428;chr12:61414535	7.70E-05	Medium confidence	77.48856949	0.090400339	99.60760445	1.098310385	-3.602813827	Yes	hRAL_4813
hRAL	chr11:17164691-17165156	PIK3C2A	AK prox. tub.	chr11:17164741;chr11:17164808;chr11:17165106	7.70E-05	Medium confidence	96.81364334	0.338299385	98.00383742	0.451591367	-0.416717354	Yes	hRAL_4814
hRAL	chr1:202697312-202697500	SYT2	AK prox. tub.	chr1:202697362;chr1:202697447;chr1:202697450	7.70E-05	Medium confidence	98.95649067	0.649219658	98.83895598	0.615991311	0.075796683	No	hRAL_4815
hRAL	chr8:91225160-91225321	SLC26A7	AK prox. tub.	chr8:91225210;chr8:91225221;chr8:91225271	7.70E-05	Medium confidence	76.63406321	0.087844384	97.88568902	0.436712721	-2.313662597	Yes	hRAL_4816
hRAL	chr8:19072855-19073003	PSD3	AK prox. tub.	chr8:19072905;chr8:19072945;chr8:19072953	7.70E-05	Medium confidence	54.52421706	0.049958921	80.3035031	0.100774261	-1.012312982	Yes	hRAL_4817
hRAL	chr16:83938247-83938382	OSGIN1	AK prox. tub.	chr16:83938297;chr16:83938323;chr16:83938332	7.70E-05	Medium confidence	69.34105243	0.070748838	96.13766847	0.303231731	-2.099642374	Yes	hRAL_4818
hRAL	chr21:25685165-25685758	JAM2	AK prox. tub.	chr21:25685215;chr21:25685502;chr21:25685708	7.70E-05	Medium confidence	83.51880328	0.114066463	90.50112686	0.169463339	-0.571098515	Yes	hRAL_4819
hRAL	chr18:21447478-21447684	ESCO1	AK prox. tub.	chr18:21447528;chr18:21447533;chr18:21447634	7.70E-05	Medium confidence	67.53826313	0.067454316	90.3204005	0.167288279	-1.310353696	Yes	hRAL_4820
hRAL	chr3:146268255-146268565	PLSCR4	AK prox. tub.	chr3:146268305;chr3:146268514;chr3:146268515	7.70E-05	Medium confidence	48.75156769	0.04437591	88.23363834	0.146224242	-1.720333915	Yes	hRAL_4821
hRAL	chr10:36351246-36351472	FZD8	AK prox. tub.	chr10:36351296;chr10:36351355;chr10:36351422	7.70E-05	Medium confidence	62.14211166	0.059107917	90.24301389	0.166382245	-1.493078211	Yes	hRAL_4822
hRAL	chr16:55434208-55434683	MMP2	AK prox. tub.	chr16:55434258;chr16:55434573;chr16:55434633	7.70E-05	Medium confidence	82.91801036	0.111128031	94.48578597	0.242234154	-1.12417953	Yes	hRAL_4823
hRAL	chr3:46571029-46571215	LRRC2	AK prox. tub.	chr3:46571079;chr3:46571087;chr3:46571165	7.70E-05	Medium confidence	53.5230296	0.048921798	50.22355663	0.046048062	0.087336994	No	hRAL_4824
hRAL	chr17:55309853-55310013	HLF	AK prox. tub.	chr17:55309903;chr17:55309912;chr17:55309963	7.70E-05	Medium confidence	44.4643397	0.040768459	83.41855485	0.114450863	-1.489203023	Yes	hRAL_4825
hRAL	chr1:158781459-158781587	OR6N2	AK prox. tub.	chr1:158781509;chr1:158781526;chr1:158781537	7.70E-05	Medium confidence	68.14734278	0.068537797	93.52275914	0.218489525	-1.672592387	Yes	hRAL_4826
hRAL	chr1:153360139-153360285	S100A9	AK prox. tub.	chr1:153360189;chr1:153360233;chr1:153360235	7.70E-05	Medium confidence	87.83806384	0.141572841	95.68982068	0.283228893	-1.000423918	Yes	hRAL_4827
hRAL	chr1:102488874-102489022	COL11A1	AK prox. tub.	chr1:102488924;chr1:102488966;chr1:102488972	7.70E-05	Medium confidence	81.69666707	0.105651812	93.57921608	0.219788197	-1.056796408	Yes	hRAL_4828
hRAL	chr1:99236894-99237050	LPPR4	AK prox. tub.	chr1:99236944;chr1:99236979;chr1:99237000	7.70E-05	Medium confidence	10.28598222	0.019066791	42.00591907	0.039143342	-1.037704864	Yes	hRAL_4829
hRAL	chr1:233316553-233316889	KIAA1804	AK prox. tub.	chr1:233316603;chr1:233316624;chr1:233316839	7.70E-05	Medium confidence	72.44249722	0.077163013	92.38825925	0.196536	-1.34881221	Yes	hRAL_4830
hRAL	chr16:24865249-24865463	SLC5A11	AK prox. tub.	chr16:24865299;chr16:24865390;chr16:24865413	7.70E-05	Medium confidence	17.40527308	0.023333649	60.09223241	0.056826174	-1.284143664	Yes	hRAL_4831
hRAL	chr4:158979513-158979705	C4orf45	AK prox. tub.	chr4:158979563;chr4:158979646;chr4:158979655	7.70E-05	Medium confidence	90.28352385	0.165231263	96.52846833	0.323888639	-0.971011184	Yes	hRAL_4832
hRAL	chr4:136928991-136929137	PCDH18	AK prox. tub.	chr4:136929041;chr4:136929075;chr4:136929087	7.70E-05	Medium confidence	80.59981761	0.101164297	94.93334671	0.255767004	-1.338129935	Yes	hRAL_4833
hRAL	chr5:132025134-132025378	ACSL6	AK prox. tub.	chr5:132025184;chr5:132025307;chr5:132025328	7.70E-05	Medium confidence	86.91880536	0.134564492	95.8486971	0.289881924	-1.107167601	Yes	hRAL_4834
hRAL	chrX:137763138-137763428	ZIC3	AK prox. tub.	chrX:137763188;chrX:137763198;chrX:137763378	7.70E-05	Medium confidence	56.09728181	0.051656809	86.48772849	0.13267617	-1.360878843	Yes	hRAL_4835
hRAG	chr16:76809373-76809533	MON1B	FC exc. neur.	chr16:76809423;chr16:76809440;chr16:76809483	7.72E-05	Medium confidence	86.58841659	0.113316128	86.79079932	0.115486231	-0.027367635	No	hRAG_5018
hRAG	chr7:54297887-54298117	VSTM2A	FC exc. neur.	chr7:54297937;chr7:54297953;chr7:54298067	7.72E-05	Medium confidence	89.3894775	0.129126722	75.67937019	0.082154718	0.652372246	Yes	hRAG_5019
hRAG	chr1:199578881-199579010	NR5A2	FC exc. neur.	chr1:199578931;chr1:199578932;chr1:199578960	7.72E-05	Medium confidence	87.57295516	0.118231023	73.87279046	0.078892625	0.583646299	Yes	hRAG_5020
hRAG	chr12:5905657-5906207	ANO2	FC exc. neur.	chr12:5905707;chr12:5906132;chr12:5906157	7.72E-05	Medium confidence	97.24594478	0.287232644	95.54680826	0.216161224	0.410111969	Yes	hRAG_5021
hRAG	chr20:63148712-63149222	YTHDF1	FC exc. neur.	chr20:63148762;chr20:63149058;chr20:63149172	7.72E-05	Medium confidence	96.50726854	0.247313045	95.49570406	0.214716177	0.203907447	Yes	hRAG_5022
hRAG	chr1:78588994-78589177	IFI44L	FC exc. neur.	chr1:78589044;chr1:78589069;chr1:78589127	7.72E-05	Medium confidence	86.58053204	0.113281468	30.0035561	0.040407237	1.487226269	Yes	hRAG_5023
hRAG	chr7:147034115-147034241	CNTNAP2	FC exc. neur.	chr7:147034165;chr7:147034169;chr7:147034191	7.72E-05	Medium confidence	96.12157898	0.231960617	91.85081658	0.151602888	0.613582647	Yes	hRAG_5024
hRAG	chr2:102439434-102439615	IL18RAP	AK loop of henle	chr2:102439484;chr2:102439498;chr2:102439565	7.74E-05	Medium confidence	99.46180592	0.837359311	97.56721854	0.362525421	1.207764652	Yes	hRAG_5025
hRAG	chr6:158642081-158642486	DYNLT1	AK loop of henle	chr6:158642131;chr6:158642183;chr6:158642264;chr6:158642436	7.74E-05	Medium confidence	98.99991018	0.597055828	98.74652854	0.524190772	0.18777388	Yes	hRAG_5026
hRAG	chr6:158642081-158642486	DYNLT1	AK prox. tub.	chr6:158642131;chr6:158642183;chr6:158642264;chr6:158642436	7.74E-05	Medium confidence	99.44460821	0.914224246	98.35018599	0.507203432	0.849983572	Yes	hRAG_5026
hRAG	chr13:70121466-70121595	KLHL1	AK loop of henle	chr13:70121516;chr13:70121541;chr13:70121545	7.74E-05	Medium confidence	58.99761603	0.059404629	10.79327947	0.018249797	1.70269496	Yes	hRAG_5027
hRAG	chr2:7320031-7320151	RNF144A	AK loop of henle	chr2:7320081;chr2:7320085;chr2:7320101	7.74E-05	Medium confidence	92.81583124	0.195707029	73.62341577	0.085442726	1.195665987	Yes	hRAG_5028
hRAG	chr2:10523428-10523806	ODC1	AK loop of henle	chr2:10523478;chr2:10523750;chr2:10523756	7.74E-05	Medium confidence	96.59596767	0.298914675	92.56425765	0.192730634	0.633147824	Yes	hRAG_5029
hRAG	chr17:54669136-54669347	TOM1L1	AK loop of henle	chr17:54669186;chr17:54669247;chr17:54669297	7.74E-05	Medium confidence	94.1814007	0.220835769	84.28561249	0.122183805	0.853920789	Yes	hRAG_5030
hRAG	chr1:60259905-60260408	C1orf87	AK loop of henle	chr1:60259955;chr1:60260313;chr1:60260358	7.74E-05	Medium confidence	88.52360942	0.148230639	70.59840637	0.078646575	0.914387828	Yes	hRAG_5031
hRAG	chr1:44155330-44155473	KLF17	AK loop of henle	chr1:44155380;chr1:44155402;chr1:44155423	7.74E-05	Medium confidence	95.27301334	0.248410136	84.84259178	0.125050178	0.990216931	Yes	hRAG_5032
hRAG	chr1:33957214-33957379	HMGB4	AK loop of henle	chr1:33957264;chr1:33957280;chr1:33957329	7.74E-05	Medium confidence	96.14918748	0.278885136	91.10238858	0.173366749	0.685843825	Yes	hRAG_5033
hRAG	chr19:17019293-17019474	CPAMD8	AK prox. tub.	chr19:17019343;chr19:17019346;chr19:17019424	7.74E-05	Medium confidence	81.94992797	0.10674787	60.44691402	0.057279561	0.898114938	Yes	hRAG_5034
hRAG	chr19:42835237-42835344	PSG1	AK loop of henle	chr19:42835287;chr19:42835292;chr19:42835294	7.74E-05	Medium confidence	57.91491017	0.057999674	34.88102336	0.035522874	0.707296458	Yes	hRAG_5035
hRAG	chr10:16462619-16463098	PTER	AK loop of henle	chr10:16462669;chr10:16462989;chr10:16463048	7.74E-05	Medium confidence	93.32562083	0.20417616	83.78536875	0.11971786	0.770176026	Yes	hRAG_5036
hRAG	chr6:78123355-78123612	HTR1B	AK loop of henle	chr6:78123405;chr6:78123463;chr6:78123562	7.74E-05	Medium confidence	99.10183123	0.627615223	88.33260472	0.147319682	2.09093016	Yes	hRAG_5037
hRAG	chr6:154476619-154476754	CNKSR3	AK loop of henle	chr6:154476669;chr6:154476696;chr6:154476704	7.74E-05	Medium confidence	99.79104677	1.421928063	98.60409445	0.49331177	1.527276865	Yes	hRAG_5038
hRAG	chr6:52137261-52137368	IL17A	AK loop of henle	chr6:52137311;chr6:52137317;chr6:52137318	7.74E-05	Medium confidence	92.94935754	0.197836416	92.28513058	0.188640674	0.068667231	Yes	hRAG_5039
hRAG	chr6:22686700-22686836	HDGFL1	AK loop of henle	chr6:22686750;chr6:22686774;chr6:22686786	7.74E-05	Medium confidence	70.73602348	0.078747931	40.55786241	0.040141313	0.972154222	Yes	hRAG_5040
hRAG	chr7:51799253-51799468	COBL	AK loop of henle	chr7:51799303;chr7:51799341;chr7:51799418	7.74E-05	Medium confidence	84.97034034	0.12525021	47.76443367	0.046698879	1.423353212	Yes	hRAG_5041
hRAG	chr20:57621894-57622828	ZBP1	AK loop of henle	chr20:57621944;chr20:57622351;chr20:57622778	7.74E-05	Medium confidence	98.84757323	0.546425913	97.21869173	0.336350584	0.700060138	Yes	hRAG_5042
hRAG	chr20:40438374-40438705	MAFB	AK loop of henle	chr20:40438424;chr20:40438625;chr20:40438655	7.74E-05	Medium confidence	83.97231173	0.120182948	37.65069747	0.037728325	1.671512255	Yes	hRAG_5043
hRAG	chr4:170875991-170876568	AADAT	AK loop of henle	chr4:170876041;chr4:170876471;chr4:170876518	7.74E-05	Medium confidence	92.76047179	0.194846418	63.32737441	0.065681795	1.568771954	Yes	hRAG_5044
hRAG	chr15:65824894-65825419	DENND4A	AK loop of henle	chr15:65824944;chr15:65825329;chr15:65825340;chr15:65825369	7.74E-05	Medium confidence	92.30640196	0.18812327	77.90736757	0.097132226	0.953656386	Yes	hRAG_5045
hRAG	chr7:135809567-135809726	FAM180A	AK loop of henle	chr7:135809617;chr7:135809628;chr7:135809676	7.74E-05	Medium confidence	93.11496668	0.200593985	90.2466274	0.164108996	0.289624023	Yes	hRAG_5046
hRAG	chr2:64591294-64591506	SERTAD2	AK loop of henle	chr2:64591344;chr2:64591453;chr2:64591456	7.74E-05	Medium confidence	98.7074276	0.512963328	93.38951503	0.206346451	1.313787065	Yes	hRAG_5047
hRAG	chr11:4111256-4111447	RRM1	AK loop of henle	chr11:4111306;chr11:4111365;chr11:4111397	7.74E-05	Medium confidence	87.92080557	0.143660578	74.93541688	0.088709482	0.695504002	Yes	hRAG_5048
hRAG	chr2:195719212-195719347	SLC39A10	AK loop of henle	chr2:195719262;chr2:195719268;chr2:195719297	7.74E-05	Medium confidence	91.90714694	0.182638328	53.70103203	0.052981028	1.785441822	Yes	hRAG_5049
hRAG	chr10:25332940-25333219	GPR158	AK loop of henle	chr10:25332990;chr10:25333139;chr10:25333169	7.74E-05	Medium confidence	96.01097738	0.273385229	89.66041917	0.158495411	0.786494224	Yes	hRAG_5050
hRAG	chr2:73021486-73021985	SFXN5	AK loop of henle	chr2:73021536;chr2:73021597;chr2:73021935	7.74E-05	Medium confidence	95.84731215	0.267292942	86.44543855	0.13423722	0.993637003	Yes	hRAG_5051
hRAG	chr15:36115963-36116381	C15orf41	AK loop of henle	chr15:36116013;chr15:36116294;chr15:36116331	7.74E-05	Medium confidence	98.08526009	0.412363303	96.32845864	0.288067651	0.517508289	Yes	hRAG_5052
hRAG	chr19:42835237-42835344	PSG1	AK prox. tub.	chr19:42835287;chr19:42835292;chr19:42835294	7.74E-05	Medium confidence	85.181028	0.123159575	20.61241296	0.025369015	2.279389386	Yes	hRAG_5053
hRAG	chr12:70383929-70384149	KCNMB4	AK loop of henle	chr12:70383979;chr12:70384035;chr12:70384099	7.74E-05	Medium confidence	88.11729936	0.145111313	86.80824212	0.13655376	0.087690968	Yes	hRAG_5054
hRAG	chr12:83208126-83208304	TMTC2	AK loop of henle	chr12:83208176;chr12:83208210;chr12:83208254	7.74E-05	Medium confidence	64.89744886	0.068039706	45.4296139	0.04447126	0.613503629	Yes	hRAG_5055
hRAG	chr19:17019293-17019474	CPAMD8	AK loop of henle	chr19:17019343;chr19:17019346;chr19:17019424	7.74E-05	Medium confidence	89.09021638	0.152855328	61.95574188	0.063624205	1.264519219	Yes	hRAG_5056
hRAG	chr16:5213432-5213580	FAM86A	AK loop of henle	chr16:5213482;chr16:5213527;chr16:5213530	7.74E-05	Medium confidence	99.43315843	0.813313617	99.31653927	0.734395427	0.147254694	Yes	hRAG_5057
hRAG	chr10:4136208-4136409	KLF6	AK loop of henle	chr10:4136258;chr10:4136354;chr10:4136359	7.74E-05	Medium confidence	98.47521452	0.468435781	96.21306258	0.283122763	0.726423535	Yes	hRAG_5058
hRAG	chr10:15976280-15976433	FAM188A	AK loop of henle	chr10:15976330;chr10:15976347;chr10:15976383	7.74E-05	Medium confidence	93.04544687	0.199432202	74.62216405	0.087912696	1.181754938	Yes	hRAG_5059
hRAG	chr5:152907907-152908010	NMUR2	AK loop of henle	chr5:152907957;chr5:152907959;chr5:152907960	7.74E-05	Medium confidence	83.42857081	0.117597826	62.90166362	0.065028391	0.854719759	Yes	hRAG_5060
hRAG	chr5:152907907-152908010	NMUR2	AK prox. tub.	chr5:152907957;chr5:152907959;chr5:152907960	7.74E-05	Medium confidence	97.33506285	0.376607921	58.20339458	0.054486342	2.789096794	Yes	hRAG_5060
hRAG	chr3:101702930-101703464	RPL24	AK loop of henle	chr3:101702980;chr3:101703403;chr3:101703414	7.74E-05	Medium confidence	95.08594582	0.243008804	91.44785066	0.177489626	0.453273883	Yes	hRAG_5061
hRAG	chr4:146600789-146601362	POU4F2	AK loop of henle	chr4:146600839;chr4:146601296;chr4:146601312	7.74E-05	Medium confidence	89.47032559	0.156199733	74.38483722	0.087317147	0.839055093	Yes	hRAG_5062
hRAG	chr9:27600317-27600682	C9orf72	AK loop of henle	chr9:27600367;chr9:27600515;chr9:27600632	7.74E-05	Medium confidence	97.99012596	0.401225645	93.38666981	0.206295005	0.959704928	Yes	hRAG_5063
hRAG	chr5:83806823-83806956	HAPLN1	AK loop of henle	chr5:83806873;chr5:83806902;chr5:83806906	7.74E-05	Medium confidence	98.10558732	0.414775983	50.63164733	0.049616153	3.063450581	Yes	hRAG_5064
hRAG	chr3:64604934-64605049	ADAMTS9	AK prox. tub.	chr3:64604984;chr3:64604985;chr3:64604999	7.74E-05	Medium confidence	96.04838921	0.296114226	70.18080066	0.072895376	2.022254599	Yes	hRAG_5065
hRAG	chr3:64604934-64605049	ADAMTS9	AK loop of henle	chr3:64604984;chr3:64604985;chr3:64604999	7.74E-05	Medium confidence	86.40989556	0.133495023	42.07162086	0.041443147	1.687580489	Yes	hRAG_5065
hRAG	chr5:38814618-38814979	OSMR	AK loop of henle	chr5:38814668;chr5:38814678;chr5:38814929	7.74E-05	Medium confidence	81.11980432	0.107875894	71.71335276	0.081030907	0.412828321	Yes	hRAG_5066
hRAG	chr6:320273-320492	DUSP22	AK loop of henle	chr6:320323;chr6:320383;chr6:320442	7.74E-05	Medium confidence	91.06562797	0.17228932	77.23369626	0.095082427	0.857582637	Yes	hRAG_5067
hRAG	chr5:76180999-76181603	SV2C	AK loop of henle	chr5:76181049;chr5:76181478;chr5:76181553	7.74E-05	Medium confidence	99.32734956	0.737829	99.5553267	0.934742414	-0.341282363	No	hRAG_5068
hRAG	chr7:25640354-25640561	NPVF	AK loop of henle	chr7:25640404;chr7:25640482;chr7:25640511	7.74E-05	Medium confidence	95.9008031	0.26925154	69.08749314	0.075618102	1.832151053	Yes	hRAG_5069
hRAG	chr15:65824894-65825419	DENND4A	AK prox. tub.	chr15:65824944;chr15:65825329;chr15:65825340;chr15:65825369	7.74E-05	Medium confidence	94.27953029	0.234493619	76.71353175	0.088704422	1.402470729	Yes	hRAG_5070
hRAG	chr1:224643745-224644383	CNIH3	AK loop of henle	chr1:224643795;chr1:224644295;chr1:224644333	7.74E-05	Medium confidence	98.95802401	0.577547505	97.97389084	0.401311412	0.525217435	Yes	hRAG_5071
hRAG	chr2:182598958-182599502	PDE1A	AK loop of henle	chr2:182599008;chr2:182599141;chr2:182599445;chr2:182599452	7.74E-05	Medium confidence	96.8740846	0.327421784	86.35125923	0.143546198	1.189635188	Yes	hRAG_5072
hRAG	chr18:79317644-79317936	NFATC1	AK loop of henle	chr18:79317694;chr18:79317789;chr18:79317886	7.74E-05	Medium confidence	97.12580798	0.32892173	83.68635171	0.119246947	1.463791992	Yes	hRAG_5073
hRAG	chr12:6266510-6266676	PLEKHG6	AK loop of henle	chr12:6266560;chr12:6266612;chr12:6266626	7.74E-05	Medium confidence	98.28844863	0.439189907	97.43786655	0.352263417	0.318190243	Yes	hRAG_5074
hRAG	chr11:116309434-116309668	BUD13	AK loop of henle	chr11:116309484;chr11:116309541;chr11:116309618	7.74E-05	Medium confidence	95.37659342	0.251482593	71.75433406	0.081122077	1.632292054	Yes	hRAG_5075
hRAG	chr14:98653358-98653596	C14orf177	FB COP	chr14:98653408;chr14:98653420;chr14:98653546	7.77E-05	Medium confidence	98.46051791	0.573795813	92.2243256	0.181014989	1.664428277	Yes	hRAG_5076
hRAG	chr7:116969555-116969844	ST7	FB COP	chr7:116969605;chr7:116969606;chr7:116969794	7.77E-05	Medium confidence	93.94617121	0.215058211	91.33077449	0.167044079	0.364498371	Yes	hRAG_5077
hRAG	chr2:7420258-7420451	RNF144A	FB COP	chr2:7420308;chr2:7420325;chr2:7420401	7.77E-05	Medium confidence	96.53988763	0.32080699	93.66209895	0.210076486	0.610790887	Yes	hRAG_5078
hRAG	chr13:101050640-101050742	NALCN	FB COP	chr13:101050690;chr13:101050691;chr13:101050692	7.77E-05	Medium confidence	99.03547865	0.807645146	92.87124593	0.192898602	2.065878873	Yes	hRAG_5079
hRAG	chr14:59111021-59111141	DAAM1	FB COP	chr14:59111071;chr14:59111074;chr14:59111091	7.77E-05	Medium confidence	74.74857408	0.071030579	32.41789007	0.025463255	1.480023391	Yes	hRAG_5080
hRAG	chr14:59744401-59744563	RTN1	FB COP	chr14:59744451;chr14:59744501;chr14:59744513	7.77E-05	Medium confidence	97.29465975	0.382707892	94.88658209	0.24535269	0.641386563	Yes	hRAG_5081
hRAG	chr7:99753808-99754009	CYP3A7	FB COP	chr7:99753858;chr7:99753859;chr7:99753959	7.77E-05	Medium confidence	93.96156326	0.215445527	69.53994225	0.060504837	1.832200768	Yes	hRAG_5082
hRAG	chr7:90850130-90850253	CDK14	FB COP	chr7:90850180;chr7:90850187;chr7:90850203	7.77E-05	Medium confidence	84.22817847	0.104932079	60.31372056	0.046985357	1.159172699	Yes	hRAG_5083
hRAG	chr7:85346422-85346833	SEMA3D	FB COP	chr7:85346472;chr7:85346492;chr7:85346783	7.77E-05	Medium confidence	87.14715576	0.12310306	82.94661979	0.099288288	0.310171172	Yes	hRAG_5084
hRAG	chr7:70891153-70891331	WBSCR17	FB COP	chr7:70891203;chr7:70891279;chr7:70891281	7.77E-05	Medium confidence	76.34685097	0.075162492	60.90596539	0.047695153	0.656170247	Yes	hRAG_5085
hRAG	chr7:49249206-49249309	VWC2	FB COP	chr7:49249256;chr7:49249258;chr7:49249259	7.77E-05	Medium confidence	97.43045673	0.397046783	94.20582306	0.224190209	0.824585736	Yes	hRAG_5086
hRAG	chr15:91055142-91055274	VPS33B	FB COP	chr15:91055192;chr15:91055223;chr15:91055224	7.77E-05	Medium confidence	92.83492678	0.190353567	87.3631276	0.125674247	0.59899256	Yes	hRAG_5087
hRAG	chr17:6104174-6104560	WSCD1	FB COP	chr17:6104224;chr17:6104482;chr17:6104510	7.77E-05	Medium confidence	97.48332765	0.40300507	91.14842712	0.164459859	1.29306249	Yes	hRAG_5088
hRAG	chr10:90820144-90820705	HTR7	FB COP	chr10:90820194;chr10:90820614;chr10:90820655	7.77E-05	Medium confidence	97.16507155	0.369988772	96.47391102	0.31974639	0.210553422	Yes	hRAG_5089
hRAG	chr6:145316329-145316980	EPM2A	FB COP	chr6:145316379;chr6:145316805;chr6:145316930	7.77E-05	Medium confidence	79.04593217	0.083301251	64.53736129	0.052462204	0.667059741	Yes	hRAG_5090
hRAG	chr3:69843145-69843584	MITF	FB COP	chr3:69843195;chr3:69843271;chr3:69843534	7.77E-05	Medium confidence	96.14593646	0.296986308	71.71118296	0.064698379	2.19859494	Yes	hRAG_5091
hRAG	chr5:126516323-126516457	ALDH7A1	FB COP	chr5:126516373;chr5:126516383;chr5:126516407	7.77E-05	Medium confidence	99.49479368	1.298656321	98.63859169	0.632950795	1.036854428	Yes	hRAG_5092
hRAG	chr9:25482383-25482496	TUSC1	FB COP	chr9:25482433;chr9:25482439;chr9:25482446	7.77E-05	Medium confidence	77.43460094	0.078248128	36.76370641	0.027839955	1.490899372	Yes	hRAG_5093
hRAG	chr8:48587558-48587769	EFCAB1	FB COP	chr8:48587608;chr8:48587675;chr8:48587719	7.77E-05	Medium confidence	98.85394958	0.71153547	98.17337708	0.511257219	0.476886367	Yes	hRAG_5094
hRAG	chr8:8936550-8936988	MFHAS1	FB COP	chr8:8936600;chr8:8936930;chr8:8936938	7.77E-05	Medium confidence	82.57417345	0.09690083	47.386813	0.034819034	1.476632867	Yes	hRAG_5095
hRAG	chr15:25738299-25738524	ATP10A	FB COP	chr15:25738349;chr15:25738383;chr15:25738474	7.77E-05	Medium confidence	89.62432156	0.144901655	76.06519725	0.074930977	0.95143991	Yes	hRAG_5096
hRAG	chr2:175950258-175950390	KIAA1715	FB COP	chr2:175950308;chr2:175950312;chr2:175950340	7.77E-05	Medium confidence	74.10408515	0.069486849	31.50621229	0.024987361	1.475541425	Yes	hRAG_5097
hRAG	chr2:39481017-39481216	MAP4K3	FB COP	chr2:39481067;chr2:39481095;chr2:39481166	7.77E-05	Medium confidence	67.95268397	0.057358381	20.86664225	0.019852306	1.530697732	Yes	hRAG_5098
hRAG	chr5:159319922-159320102	IL12B	FB COP	chr5:159319972;chr5:159320040;chr5:159320052	7.77E-05	Medium confidence	96.83198478	0.341781687	90.36854973	0.15441984	1.146216971	Yes	hRAG_5099
hRAG	chr4:160435038-160435183	RAPGEF2	FB COP	chr4:160435088;chr4:160435118;chr4:160435133	7.77E-05	Medium confidence	96.50975707	0.318820899	98.39053408	0.560672969	-0.814413314	No	hRAG_5100
hRAG	chr12:74454152-74454968	ATXN7L3B	FB COP	chr12:74454202;chr12:74454698;chr12:74454918	7.77E-05	Medium confidence	94.38242748	0.22695914	90.96005159	0.161889445	0.487423664	Yes	hRAG_5101
hRAG	chr7:16125305-16125470	ISPD	FB COP	chr7:16125355;chr7:16125365;chr7:16125367;chr7:16125420	7.77E-05	Medium confidence	84.95649838	0.108904238	83.86210104	0.103794249	0.069333579	Yes	hRAG_5102
hRAG	chr1:220713858-220714374	C1orf115	FB COP	chr1:220713908;chr1:220713915;chr1:220714214;chr1:220714324	7.77E-05	Medium confidence	92.61787114	0.191744343	88.02189317	0.136297734	0.492422441	Yes	hRAG_5103
hRAG	chr21:25850851-25851701	ATP5J	FB COP	chr21:25850901;chr21:25851386;chr21:25851651	7.77E-05	Medium confidence	96.11071153	0.295072273	96.6427837	0.331223924	-0.166738519	No	hRAG_5104
hRAG	chr3:7430900-7431119	GRM7	FB COP	chr3:7430950;chr3:7431035;chr3:7431069	7.77E-05	Medium confidence	96.13363623	0.296326445	91.32509249	0.166958986	0.827693639	Yes	hRAG_5105
hRAG	chr20:40637389-40637659	MAFB	FB COP	chr20:40637439;chr20:40637522;chr20:40637609	7.77E-05	Medium confidence	91.59453822	0.169418673	32.30500997	0.025404371	2.73744422	Yes	hRAG_5106
hRAG	chr2:226351795-226352028	IRS1	FB COP	chr2:226351845;chr2:226351904;chr2:226351978	7.77E-05	Medium confidence	96.99635383	0.355094482	91.60543533	0.171047768	1.053803666	Yes	hRAG_5107
hRAG	chr2:50229210-50229329	NRXN1	FB COP	chr2:50229260;chr2:50229262;chr2:50229279	7.77E-05	Medium confidence	88.05005862	0.130196237	72.70118451	0.066791799	0.962944866	Yes	hRAG_5108
hRAG	chr6:167159971-167160106	GPR31	FB COP	chr6:167160021;chr6:167160053;chr6:167160056	7.77E-05	Medium confidence	80.29425555	0.087668717	54.98551808	0.041307947	1.085642796	Yes	hRAG_5109
hRAG	chr4:13897046-13897419	BOD1L1	FB COP	chr4:13897096;chr4:13897188;chr4:13897369	7.77E-05	Medium confidence	91.73690427	0.171561611	56.68045881	0.042994317	1.996508896	Yes	hRAG_5110
hRAG	chr6:47421927-47422638	CD2AP	FB COP	chr6:47421977;chr6:47422426;chr6:47422588	7.77E-05	Medium confidence	95.8728343	0.282845124	96.29805615	0.308896526	-0.127111347	No	hRAG_5111
hRAG	chr6:2081211-2081588	GMDS	FB COP	chr6:2081261;chr6:2081305;chr6:2081538	7.77E-05	Medium confidence	99.1458205	0.883339097	96.89305332	0.350013327	1.335557515	Yes	hRAG_5112
hRAG	chrX:79799400-79799578	TBX22	FB COP	chrX:79799450;chrX:79799508;chrX:79799528	7.77E-05	Medium confidence	87.58511296	0.126436509	85.43502235	0.112560979	0.167706323	Yes	hRAG_5113
hRAG	chrX:105741440-105741695	NRK	FB COP	chrX:105741490;chrX:105741599;chrX:105741645	7.77E-05	Medium confidence	75.46876644	0.072835246	57.57977634	0.043929941	0.729432198	Yes	hRAG_5114
hRAG	chrX:112340167-112340420	ZCCHC16	FB COP	chrX:112340217;chrX:112340325;chrX:112340370	7.77E-05	Medium confidence	98.0233232	0.47839199	97.13481261	0.371068771	0.366506642	Yes	hRAG_5115
hRAG	chr2:226638375-226638809	IRS1	FB COP	chr2:226638425;chr2:226638568;chr2:226638759	7.77E-05	Medium confidence	98.64161127	0.628364723	95.57027922	0.271804884	1.209030812	Yes	hRAG_5116
hRAG	chr5:82952502-82952653	TMEM167A	FB COP	chr5:82952552;chr5:82952555;chr5:82952603	7.77E-05	Medium confidence	98.43711562	0.567575006	90.58877146	0.15712537	1.852894918	Yes	hRAG_5117
hRAG	chr13:52178190-52178361	NEK3	FB COP	chr13:52178240;chr13:52178292;chr13:52178311	7.77E-05	Medium confidence	83.22730941	0.099909153	42.23481155	0.031197533	1.679184893	Yes	hRAG_5118
hRAG	chr13:56917566-56917769	PCDH17	FB COP	chr13:56917616;chr13:56917673;chr13:56917719	7.77E-05	Medium confidence	94.59105394	0.233198987	76.53582369	0.076221051	1.613300109	Yes	hRAG_5119
hRAG	chr19:44531588-44532145	CEACAM20	FB COP	chr19:44531638;chr19:44531975;chr19:44532095	7.77E-05	Medium confidence	97.42308329	0.396235845	95.3148004	0.261189514	0.601262419	Yes	hRAG_5120
hRAG	chr1:89406103-89406326	GBP6	FB COP	chr1:89406153;chr1:89406225;chr1:89406276	7.77E-05	Medium confidence	95.9147875	0.284934292	89.04423059	0.140157509	1.02358022	Yes	hRAG_5121
hRAG	chr2:13089872-13090198	TRIB2	FB COP	chr2:13089922;chr2:13090145;chr2:13090148	7.77E-05	Medium confidence	93.60407711	0.206694296	82.54770641	0.09746162	1.084592463	Yes	hRAG_5122
hRAG	chr8:138381782-138382177	FAM135B	FB COP	chr8:138381832;chr8:138381911;chr8:138382127	7.77E-05	Medium confidence	95.32647078	0.258986343	87.44288664	0.126292775	1.036103915	Yes	hRAG_5123
hRAG	chr13:47828568-47828742	SUCLA2	FB COP	chr13:47828618;chr13:47828683;chr13:47828692	7.77E-05	Medium confidence	97.22092535	0.375332692	97.73273099	0.4383185	-0.223809616	No	hRAG_5124
hRAG	chr11:129475407-129475724	BARX2	FB COP	chr11:129475457;chr11:129475623;chr11:129475674	7.77E-05	Medium confidence	95.55064012	0.268200226	90.68300988	0.158311812	0.760541553	Yes	hRAG_5125
hRAG	chr13:47384825-47385550	HTR2A	FB COP	chr13:47384875;chr13:47385334;chr13:47385500	7.77E-05	Medium confidence	99.02181265	0.799497397	99.82711699	2.736527488	-1.775181107	No	hRAG_5126
hRAG	chr12:62977610-62977922	PPM1H	FB COP	chr12:62977660;chr12:62977682;chr12:62977872	7.77E-05	Medium confidence	99.42674018	1.184256622	98.63057948	0.630282153	0.909912022	Yes	hRAG_5127
hRAG	chr11:35361416-35361576	SLC1A2	FB COP	chr11:35361466;chr11:35361478;chr11:35361526	7.77E-05	Medium confidence	95.5779805	0.269393063	88.87177817	0.138520623	0.95961192	Yes	hRAG_5128
hRAG	chr9:83343722-83344127	FRMD3	FB COP	chr9:83343772;chr9:83343868;chr9:83344077	7.77E-05	Medium confidence	97.84141708	0.448845933	93.35099058	0.202925298	1.145271588	Yes	hRAG_5129
hRAG	chr12:46127583-46127805	SCAF11	FB COP	chr12:46127633;chr12:46127637;chr12:46127755	7.77E-05	Medium confidence	75.97254835	0.074159662	50.78552561	0.037526512	0.982724476	Yes	hRAG_5130
hRAG	chr16:6260047-6260262	RBFOX1	FB COP	chr16:6260097;chr16:6260126;chr16:6260212	7.77E-05	Medium confidence	81.21661424	0.091197027	74.07423543	0.069911953	0.383447655	Yes	hRAG_5131
hRAG	chr1:164604478-164604682	PBX1	FB COP	chr1:164604528;chr1:164604563;chr1:164604632	7.77E-05	Medium confidence	73.7894236	0.068757115	34.92413225	0.02680701	1.35889871	Yes	hRAG_5132
hRAG	chr18:36017605-36017771	C18orf21	FB COP	chr18:36017655;chr18:36017716;chr18:36017721	7.77E-05	Medium confidence	99.26630921	0.988526811	99.04864111	0.820865448	0.268134333	Yes	hRAG_5133
hRAG	chr11:26911583-26911742	FIBIN	FB COP	chr11:26911633;chr11:26911664;chr11:26911692	7.77E-05	Medium confidence	79.72396187	0.085621943	63.78954117	0.051416375	0.735752684	Yes	hRAG_5134
hRAG	chr1:165425516-165426053	RXRG	FB COP	chr1:165425566;chr1:165425602;chr1:165426003	7.77E-05	Medium confidence	90.09179765	0.149977093	76.12942155	0.075105797	0.997746005	Yes	hRAG_5135
hRAG	chr1:84816381-84816588	LPAR3	FB COP	chr1:84816431;chr1:84816476;chr1:84816538	7.77E-05	Medium confidence	93.70144003	0.209017916	67.40549521	0.056826613	1.878987965	Yes	hRAG_5136
hRAG	chr1:79617890-79618468	ELTD1	FB COP	chr1:79617940;chr1:79617960;chr1:79618418	7.77E-05	Medium confidence	94.39380604	0.227281638	80.29896932	0.088277999	1.364355304	Yes	hRAG_5137
hRAG	chr8:18605010-18605167	NAT2	FB COP	chr8:18605060;chr8:18605103;chr8:18605117	7.77E-05	Medium confidence	95.60889029	0.270710125	86.66858993	0.120601002	1.16650696	Yes	hRAG_5138
hRAG	chr2:124961063-124961303	CNTNAP5	FB COP	chr2:124961113;chr2:124961176;chr2:124961253	7.77E-05	Medium confidence	96.64892237	0.328302593	86.57041717	0.119915767	1.453004777	Yes	hRAG_5139
hRAG	chr6:25316749-25316921	LRRC16A	FB COP	chr6:25316799;chr6:25316866;chr6:25316871	7.77E-05	Medium confidence	97.58515653	0.414832954	95.83451321	0.283954032	0.54687311	Yes	hRAG_5140
hRAG	chr10:75614466-75614798	C10orf11	FB COP	chr10:75614516;chr10:75614520;chr10:75614748	7.77E-05	Medium confidence	99.30024379	1.024094998	98.86196258	0.720755741	0.506767222	Yes	hRAG_5141
hRAG	chr15:87650102-87650314	NTRK3	FB COP	chr15:87650152;chr15:87650172;chr15:87650264	7.77E-05	Medium confidence	89.83014946	0.147080598	72.49293465	0.066339512	1.14866664	Yes	hRAG_5142
hRAG	chr15:85294411-85294659	AKAP13	FB COP	chr15:85294461;chr15:85294542;chr15:85294609	7.77E-05	Medium confidence	95.94624193	0.28649935	54.71236006	0.041044971	2.803254488	Yes	hRAG_5143
hRAG	chr12:112714419-112714689	RPH3A	FB COP	chr12:112714469;chr12:112714499;chr12:112714639	7.77E-05	Medium confidence	98.47762764	0.578267332	93.8530833	0.214813724	1.428650436	Yes	hRAG_5144
hRAG	chr17:79351173-79351300	RBFOX3	FB COP	chr17:79351223;chr17:79351228;chr17:79351250	7.77E-05	Medium confidence	95.23395925	0.255344528	93.67320122	0.210346016	0.279680647	Yes	hRAG_5145
hRAG	chr22:48406718-48406848	FAM19A5	FB COP	chr22:48406768;chr22:48406782;chr22:48406798	7.77E-05	Medium confidence	97.23251338	0.376477279	67.35292196	0.056741135	2.730095876	Yes	hRAG_5146
hRAG	chr5:22491236-22491370	CDH12	FB COP	chr5:22491286;chr5:22491299;chr5:22491320	7.77E-05	Medium confidence	78.71907931	0.082220983	40.8747372	0.030324266	1.439033915	Yes	hRAG_5147
hRAG	chr18:60397937-60398060	MC4R	FB COP	chr18:60397987;chr18:60397990;chr18:60398010	7.77E-05	Medium confidence	88.7176063	0.135970421	15.65557504	0.017444438	2.962453835	Yes	hRAG_5148
hRAG	chr4:97004517-97004637	STPG2	FB COP	chr4:97004567;chr4:97004581;chr4:97004587	7.77E-05	Medium confidence	94.12746566	0.219841154	78.13167983	0.08090871	1.442094554	Yes	hRAG_5149
hRAG	chr6:162748804-162748995	PACRG	FB COP	chr6:162748854;chr6:162748914;chr6:162748945	7.77E-05	Medium confidence	82.34650174	0.095905501	32.02762211	0.025259247	1.924801917	Yes	hRAG_5150
hRAG	chr14:77310212-77310330	POMT2	FB COP	chr14:77310262;chr14:77310273;chr14:77310280	7.77E-05	Medium confidence	91.35698778	0.166001895	69.28102721	0.060034805	1.467328662	Yes	hRAG_5151
hRAG	chr16:77609078-77609621	NUDT7	FB COP	chr16:77609128;chr16:77609485;chr16:77609571	7.77E-05	Medium confidence	86.61486043	0.119304754	70.41843142	0.062138177	0.941099704	Yes	hRAG_5152
hRAG	chr13:96548744-96549370	OXGR1	FB COP	chr13:96548794;chr13:96548877;chr13:96549320	7.77E-05	Medium confidence	96.84505587	0.342798393	86.60184124	0.120132156	1.512737969	Yes	hRAG_5153
hRAG	chr8:119723513-119723676	ENPP2	FB COP	chr8:119723563;chr8:119723625;chr8:119723626	7.77E-05	Medium confidence	96.91143359	0.348057712	86.19544755	0.117393382	1.567975457	Yes	hRAG_5154
hRAG	chr9:80949377-80949636	TLE1	FB COP	chr9:80949427;chr9:80949495;chr9:80949586	7.77E-05	Medium confidence	87.02932317	0.122234174	64.05086241	0.051779574	1.239192686	Yes	hRAG_5155
hRAG	chr5:120337866-120338052	PRR16	FB COP	chr5:120337916;chr5:120337972;chr5:120338002	7.77E-05	Medium confidence	79.58181368	0.085124193	52.74573035	0.039226837	1.117728203	Yes	hRAG_5156
hRAG	chr5:144896127-144896506	KCTD16	FB COP	chr5:144896177;chr5:144896244;chr5:144896456	7.77E-05	Medium confidence	96.02369656	0.2905155	93.38777582	0.203729464	0.511960493	Yes	hRAG_5157
hRAG	chr8:81364781-81365397	PMP2	FB COP	chr8:81364831;chr8:81365274;chr8:81365347	7.77E-05	Medium confidence	96.53943517	0.32077716	93.23334031	0.200353893	0.679020878	Yes	hRAG_5158
hRAG	chr6:101660811-101661165	GRIK2	FB COP	chr6:101660861;chr6:101660915;chr6:101661115	7.77E-05	Medium confidence	80.95889575	0.09018104	44.40235432	0.032655359	1.465504379	Yes	hRAG_5159
hRAG	chr14:64313896-64314410	ESR2	FB COP	chr14:64313946;chr14:64314359;chr14:64314360	7.77E-05	Medium confidence	67.67945612	0.056907238	9.421621613	0.014407807	1.981761446	Yes	hRAG_5160
hRAG	chr18:69022554-69022761	CCDC102B	FB COP	chr18:69022604;chr18:69022669;chr18:69022698;chr18:69022711	7.77E-05	Medium confidence	96.87683708	0.345280157	91.90663608	0.175759147	0.974167653	Yes	hRAG_5161
hRAG	chr18:69259267-69259462	DOK6	FB COP	chr18:69259317;chr18:69259358;chr18:69259412	7.77E-05	Medium confidence	97.59214454	0.415670843	78.04148551	0.080628574	2.366078444	Yes	hRAG_5162
hRAG	chr18:74963866-74964128	ZADH2	FB COP	chr18:74963916;chr18:74963988;chr18:74964078	7.77E-05	Medium confidence	98.92147521	0.744395274	89.83512582	0.148323521	2.327321498	Yes	hRAG_5163
hRAG	chr10:129671459-129672092	MGMT	FB COP	chr10:129671509;chr10:129671956;chr10:129672042	7.77E-05	Medium confidence	85.26041817	0.110678959	42.54028013	0.031397217	1.817672403	Yes	hRAG_5164
