## Supplemental Tables for "A framework to detect positive selection using variant effect predictions reveals widespread adaptive evolution of human neurons": Supplemental_Table_5.csv (part 3 of 3)

List of hRAGs and hRALs, some are repeated if they were called in multiple cell types
hRAG	chr11:58486451-58486570	OR5B21	FB COP	chr11:58486501;chr11:58486507;chr11:58486520	7.77E-05	Medium confidence	95.74168762	0.276675763	85.65929662	0.11393472	1.279988813	Yes	hRAG_5165
hRAG	chr11:70497336-70497927	CTTN	FB COP	chr11:70497386;chr11:70497417;chr11:70497877	7.77E-05	Medium confidence	96.5405747	0.320854631	94.09566998	0.221190604	0.536629705	Yes	hRAG_5166
hRAG	chr11:76605116-76605848	LRRC32	FB COP	chr11:76605166;chr11:76605331;chr11:76605798	7.77E-05	Medium confidence	98.03383873	0.480179113	85.55635368	0.113298439	2.083444665	Yes	hRAG_5167
hRAG	chr12:23733783-23734007	SOX5	FB COP	chr12:23733833;chr12:23733853;chr12:23733957	7.77E-05	Medium confidence	95.37690344	0.260967684	88.49900367	0.135089872	0.949951646	Yes	hRAG_5168
hRAG	chr12:23740790-23741022	SOX5	FB COP	chr12:23740840;chr12:23740867;chr12:23740972	7.77E-05	Medium confidence	92.36145977	0.181740383	96.01384651	0.292909475	-0.688575837	No	hRAG_5169
hRAG	chrX:12764521-12764744	PRPS2	FB COP	chrX:12764571;chrX:12764646;chrX:12764694	7.77E-05	Medium confidence	97.07991669	0.36234277	91.85063084	0.174866207	1.051103594	Yes	hRAG_5170
hRAG	chr12:12496306-12496452	DUSP16	FB COP	chr12:12496356;chr12:12496381;chr12:12496402	7.77E-05	Medium confidence	90.67843021	0.156965046	92.8968107	0.193395992	-0.301114573	No	hRAG_5171
hRAG	chr6:128901814-128901994	LAMA2	FB COP	chr6:128901864;chr6:128901890;chr6:128901944	7.77E-05	Medium confidence	89.48801347	0.143474366	38.12928545	0.028638175	2.324781561	Yes	hRAG_5172
hRAG	chr13:86009748-86009878	SLITRK6	FB COP	chr13:86009798;chr13:86009806;chr13:86009828	7.77E-05	Medium confidence	86.12275873	0.115994826	49.59804722	0.036552484	1.666019099	Yes	hRAG_5173
hRAG	chr3:135485447-135485741	PPP2R3A	FB COP	chr3:135485497;chr3:135485602;chr3:135485691	7.77E-05	Medium confidence	97.5521939	0.410904618	81.81106455	0.094255808	2.124150128	Yes	hRAG_5174
hRAG	chr7:110044538-110044658	LRRN3	FB COP	chr7:110044588;chr7:110044592;chr7:110044608	7.77E-05	Medium confidence	92.57525601	0.185502642	40.79767985	0.030274941	2.615243692	Yes	hRAG_5175
hRAG	chr17:2099619-2099815	HIC1	FB COP	chr17:2099669;chr17:2099763;chr17:2099765	7.77E-05	Medium confidence	99.01594741	0.79576807	98.05563393	0.488831663	0.703010278	Yes	hRAG_5176
hRAG	chr7:131898549-131898746	PODXL	FB COP	chr7:131898599;chr7:131898691;chr7:131898696	7.77E-05	Medium confidence	98.89084192	0.729236497	96.46947855	0.319490497	1.190613748	Yes	hRAG_5177
hRAG	chr14:96118513-96118804	C14orf132	FB COP	chr14:96118563;chr14:96118584;chr14:96118754	7.77E-05	Medium confidence	98.00979964	0.476107191	94.00642125	0.218785559	1.121768902	Yes	hRAG_5178
hRAG	chr20:1444800-1445066	NSFL1C	FB COP	chr20:1444850;chr20:1444955;chr20:1445016	7.77E-05	Medium confidence	88.29173149	0.132209402	74.48025763	0.070883661	0.899299766	Yes	hRAG_5179
hRAG	chr17:55570408-55570542	MMD	FB COP	chr17:55570458;chr17:55570488;chr17:55570492	7.77E-05	Medium confidence	83.99477558	0.103710835	70.91772957	0.063107744	0.71667767	Yes	hRAG_5180
hRAG	chr20:57956360-57956503	C20orf85	FB COP	chr20:57956410;chr20:57956443;chr20:57956453	7.77E-05	Medium confidence	99.21973086	0.944075302	97.66307797	0.428827581	1.138504239	Yes	hRAG_5181
hRAG	chr12:11983365-11983589	BCL2L14	FB COP	chr12:11983415;chr12:11983445;chr12:11983539	7.77E-05	Medium confidence	91.66735094	0.170501383	74.15210328	0.070096466	1.282369836	Yes	hRAG_5182
hRAG	chr12:5976752-5977110	ANO2	FB COP	chr12:5976802;chr12:5976843;chr12:5977060	7.77E-05	Medium confidence	94.25502617	0.223341696	80.04997456	0.087355872	1.354276023	Yes	hRAG_5183
hRAG	chr16:62372426-62373090	CDH8	FB COP	chr16:62372476;chr16:62372676;chr16:62373040	7.77E-05	Medium confidence	92.9820688	0.19326913	74.58160488	0.071130153	1.442078042	Yes	hRAG_5184
hRAG	chr5:106214291-106214403	EFNA5	FB COP	chr5:106214341;chr5:106214344;chr5:106214353	7.77E-05	Medium confidence	88.75439809	0.136302497	58.45505726	0.044874974	1.602828981	Yes	hRAG_5185
hRAG	chr14:86250426-86250606	FLRT2	FB COP	chr14:86250476;chr14:86250477;chr14:86250556	7.77E-05	Medium confidence	87.76424565	0.127853339	79.12871422	0.084140531	0.603617009	Yes	hRAG_5186
hRAG	chr8:110251574-110251759	KCNV1	FB COP	chr8:110251624;chr8:110251667;chr8:110251709	7.77E-05	Medium confidence	79.24587808	0.083966343	41.47398109	0.030704997	1.451337684	Yes	hRAG_5187
hRAG	chr3:31166370-31166763	GADL1	FB COP	chr3:31166420;chr3:31166655;chr3:31166713	7.77E-05	Medium confidence	95.8444298	0.281469397	80.88415597	0.090506216	1.636889293	Yes	hRAG_5188
hRAG	chr6:39815473-39815577	DAAM2	FB COP	chr6:39815523;chr6:39815525;chr6:39815527	7.77E-05	Medium confidence	94.59149802	0.233213185	88.57366326	0.135753041	0.780664839	Yes	hRAG_5189
hRAG	chr5:173151936-173152337	BNIP1	FB COP	chr5:173151986;chr5:173152234;chr5:173152287	7.77E-05	Medium confidence	96.10038034	0.294526099	85.89428479	0.115418679	1.351518752	Yes	hRAG_5190
hRAG	chr3:14014848-14015260	CHCHD4	FB COP	chr3:14014898;chr3:14014968;chr3:14015210	7.77E-05	Medium confidence	79.44262324	0.084640407	48.24427963	0.035476928	1.25446547	Yes	hRAG_5191
hRAG	chr10:98555442-98555650	HPS1	FB COP	chr10:98555492;chr10:98555556;chr10:98555600	7.77E-05	Medium confidence	92.90659159	0.191767977	88.43436567	0.134524044	0.511497766	Yes	hRAG_5192
hRAG	chr10:106444325-106444698	SORCS1	FB COP	chr10:106444375;chr10:106444647;chr10:106444648	7.77E-05	Medium confidence	91.91867632	0.174372617	85.11347025	0.110645107	0.656233854	Yes	hRAG_5193
hRAG	chr10:114604689-114604992	ABLIM1	FB COP	chr10:114604739;chr10:114604904;chr10:114604942	7.77E-05	Medium confidence	95.07569004	0.249473351	77.62929162	0.079382813	1.651987126	Yes	hRAG_5194
hRAG	chr5:31898324-31898590	PDZD2	FB COP	chr5:31898374;chr5:31898434;chr5:31898540	7.77E-05	Medium confidence	90.40968508	0.153680927	72.87058064	0.067159667	1.194271153	Yes	hRAG_5195
hRAG	chr20:4978459-4978600	SLC23A2	FB COP	chr20:4978509;chr20:4978548;chr20:4978550	7.77E-05	Medium confidence	98.12785009	0.497367065	91.4360983	0.168561405	1.561036731	Yes	hRAG_5196
hRAG	chr20:60318594-60319272	C20orf197	FB COP	chr20:60318644;chr20:60318852;chr20:60319222	7.77E-05	Medium confidence	97.59730595	0.416321688	97.36964881	0.394362453	0.078176516	Yes	hRAG_5197
hRAG	chr20:61718690-61719042	TAF4	FB COP	chr20:61718740;chr20:61718989;chr20:61718992	7.77E-05	Medium confidence	98.86597332	0.717332195	98.17407783	0.511406411	0.488171136	Yes	hRAG_5198
hRAG	chr4:111430813-111431142	C4orf32	FB COP	chr4:111430863;chr4:111430909;chr4:111431092	7.77E-05	Medium confidence	90.25890661	0.151898967	74.43936076	0.070783802	1.101620891	Yes	hRAG_5199
hRAG	chr4:66280447-66280649	EPHA5	FB COP	chr4:66280497;chr4:66280573;chr4:66280599	7.77E-05	Medium confidence	81.65805706	0.092971838	24.2875003	0.021446394	2.116058653	Yes	hRAG_5200
hRAG	chr4:71377172-71377612	SLC4A4	FB COP	chr4:71377222;chr4:71377322;chr4:71377562	7.77E-05	Medium confidence	93.26211708	0.199042201	86.21560049	0.117528866	0.760059199	Yes	hRAG_5201
hRAG	chr4:76429209-76429341	SHROOM3	FB COP	chr4:76429259;chr4:76429278;chr4:76429291	7.77E-05	Medium confidence	64.05748837	0.051468847	48.55144521	0.035717363	0.527073881	Yes	hRAG_5202
hRAG	chr4:77582104-77582242	CXCL13	FB COP	chr4:77582154;chr4:77582164;chr4:77582192	7.77E-05	Medium confidence	98.79970453	0.687414321	98.34672444	0.549664143	0.322629539	Yes	hRAG_5203
hRAG	chr7:27973702-27973876	JAZF1	FB COP	chr7:27973752;chr7:27973817;chr7:27973826	7.89E-05	Medium confidence	98.83759395	0.704082356	97.37183549	0.394601372	0.835348218	Yes	hRAG_5204
hRAG	chr3:20406608-20406943	SGOL1	FB COP	chr3:20406658;chr3:20406846;chr3:20406893	7.89E-05	Medium confidence	97.44506117	0.398668218	84.16166389	0.105346739	1.920042935	Yes	hRAG_5205
hRAG	chr3:81663504-81663695	GBE1	FB COP	chr3:81663554;chr3:81663642;chr3:81663645	7.89E-05	Medium confidence	99.38378152	1.123459287	92.10003085	0.178908467	2.650654271	Yes	hRAG_5206
hRAG	chr17:78609799-78610339	DNAH17	FB COP	chr17:78609849;chr17:78609886;chr17:78610289	7.89E-05	Medium confidence	94.28622085	0.224215454	93.78110007	0.212976747	0.074189796	Yes	hRAG_5207
hRAG	chr6:91696284-91696873	MAP3K7	FB COP	chr6:91696334;chr6:91696405;chr6:91696823	7.89E-05	Medium confidence	98.36877724	0.54999668	96.90887511	0.351309373	0.646680843	Yes	hRAG_5208
hRAG	chr15:42107535-42107865	PLA2G4D	FB COP	chr15:42107585;chr15:42107659;chr15:42107815	7.89E-05	Medium confidence	96.3364142	0.307999792	81.60741601	0.093410393	1.721274392	Yes	hRAG_5209
hRAG	chr11:126731835-126731994	KIRREL3	FB COP	chr11:126731885;chr11:126731896;chr11:126731944	7.89E-05	Medium confidence	95.37681127	0.2609649	95.66173996	0.275891977	-0.080247723	No	hRAG_5210
hRAG	chr18:3528328-3528639	TGIF1	FB COP	chr18:3528378;chr18:3528432;chr18:3528589	7.89E-05	Medium confidence	78.6431664	0.081972863	96.09961682	0.29742826	-1.859323446	No	hRAG_5211
hRAG	chr22:46875095-46875430	TBC1D22A	FB COP	chr22:46875145;chr22:46875279;chr22:46875380	7.89E-05	Medium confidence	93.73404237	0.209820374	90.4207515	0.155057056	0.436355592	Yes	hRAG_5212
hRAG	chr10:59797067-59797415	SLC16A9	FB COP	chr10:59797117;chr10:59797312;chr10:59797365	7.89E-05	Medium confidence	87.39055469	0.124952802	89.11759	0.140872275	-0.173004446	No	hRAG_5213
hRAG	chr16:73745211-73745423	PSMD7	FB COP	chr16:73745261;chr16:73745276;chr16:73745373	7.89E-05	Medium confidence	87.63174997	0.126800451	93.27060678	0.201170385	-0.665858059	No	hRAG_5214
hRAG	chr1:10849213-10849451	CASZ1	FB COP	chr1:10849263;chr1:10849374;chr1:10849401	7.89E-05	Medium confidence	98.00672458	0.475613642	98.0259913	0.483648539	-0.024168944	No	hRAG_5215
hRAG	chr6:23663166-23663721	NRSN1	FB COP	chr6:23663216;chr6:23663479;chr6:23663671	7.89E-05	Medium confidence	98.06700245	0.486075605	96.97428985	0.356730103	0.446347768	Yes	hRAG_5216
hRAG	chr4:185776291-185776452	SORBS2	FB COP	chr4:185776341;chr4:185776364;chr4:185776402	7.89E-05	Medium confidence	99.28239672	1.00517435	85.55548407	0.113292755	3.149318252	Yes	hRAG_5217
hRAG	chr22:32422809-32422963	RTCB	FB COP	chr22:32422859;chr22:32422912;chr22:32422913	7.89E-05	Medium confidence	99.09718093	0.847630011	90.88975692	0.160965348	2.396684527	Yes	hRAG_5218
hRAG	chr9:31248308-31248880	ACO1	FB COP	chr9:31248358;chr9:31248440;chr9:31248830	7.89E-05	Medium confidence	98.61965015	0.621047855	97.31986168	0.389158726	0.674345733	Yes	hRAG_5219
hRAG	chr1:58198047-58198796	DAB1	FB COP	chr1:58198097;chr1:58198290;chr1:58198746	7.89E-05	Medium confidence	93.09811669	0.195594118	89.08706931	0.140575617	0.476516609	Yes	hRAG_5220
hRAG	chr1:154902965-154903363	KCNN3	FB COP	chr1:154903015;chr1:154903129;chr1:154903313	7.89E-05	Medium confidence	93.65443435	0.20788669	92.64901482	0.188612677	0.140370751	Yes	hRAG_5221
hRAG	chr20:58836527-58837339	GNAS	FB COP	chr20:58836577;chr20:58836831;chr20:58837289	7.89E-05	Medium confidence	98.99799979	0.785721825	98.65785814	0.63947762	0.297124765	Yes	hRAG_5222
hRAG	chr2:104342601-104343108	POU3F3	FB COP	chr2:104342651;chr2:104343055;chr2:104343058	7.89E-05	Medium confidence	85.49340211	0.112072794	67.31814611	0.056684086	0.98342045	Yes	hRAG_5223
hRAG	chr21:38588730-38589244	ERG	FB COP	chr21:38588780;chr21:38589096;chr21:38589194	7.89E-05	Medium confidence	98.28032947	0.529211465	94.6331211	0.236984181	1.159053558	Yes	hRAG_5224
hRAG	chr10:36065675-36066191	FZD8	FB COP	chr10:36065725;chr10:36065758;chr10:36066141	7.89E-05	Medium confidence	91.11640416	0.162659624	77.67466317	0.079518532	1.032493162	Yes	hRAG_5225
hRAG	chr18:13191855-13192145	LDLRAD4	AK loop of henle	chr18:13191905;chr18:13192060;chr18:13192095	7.96E-05	Medium confidence	99.09342718	0.624341243	99.1585409	0.652526345	-0.063701379	No	hRAG_5226
hRAG	chr2:101483800-101484179	RFX8	AK loop of henle	chr2:101483850;chr2:101483910;chr2:101484129	7.96E-05	Medium confidence	88.28271579	0.146376926	91.45226624	0.177544425	-0.278491905	No	hRAG_5227
hRAG	chr9:2163362-2163715	SMARCA2	AK loop of henle	chr9:2163412;chr9:2163487;chr9:2163665	7.96E-05	Medium confidence	99.56040054	0.938310684	99.35526635	0.758729283	0.306480473	Yes	hRAG_5228
hRAG	chrX:18877637-18877814	PHKA2	AK loop of henle	chrX:18877687;chrX:18877691;chrX:18877764	7.96E-05	Medium confidence	94.94255755	0.239108366	87.33393243	0.140042029	0.771804741	Yes	hRAG_5229
hRAG	chr10:126423915-126424485	ADAM12	AK loop of henle	chr10:126423965;chr10:126424030;chr10:126424435	7.96E-05	Medium confidence	99.22981906	0.683743004	99.20108412	0.671634139	0.025778602	Yes	hRAG_5230
hRAG	chr19:39563563-39563717	EID2	AK loop of henle	chr19:39563613;chr19:39563638;chr19:39563667	7.96E-05	Medium confidence	97.91272998	0.39286163	97.21695251	0.336238533	0.224536203	Yes	hRAG_5231
hRAG	chr5:72407681-72407811	PTCD2	AK loop of henle	chr5:72407731;chr5:72407734;chr5:72407761	7.96E-05	Medium confidence	83.43423495	0.117623893	91.63237628	0.179807309	-0.612270526	No	hRAG_5232
hRAG	chr7:8133327-8133608	ICA1	AK loop of henle	chr7:8133377;chr7:8133380;chr7:8133558	7.96E-05	Medium confidence	94.43137707	0.226374605	83.46559808	0.118201713	0.937461182	Yes	hRAG_5233
hRAG	chr8:134756304-134756478	ZFAT	AK loop of henle	chr8:134756354;chr8:134756366;chr8:134756428	7.96E-05	Medium confidence	95.61733623	0.259294946	96.13771913	0.279995879	-0.110811504	No	hRAG_5234
hRAG	chr3:75303517-75303620	FRG2C	FG sertoli	chr3:75303567;chr3:75303568;chr3:75303570	8.03E-05	Medium confidence	73.86304908	0.074722209	16.39741765	0.026242694	1.509621276	Yes	hRAG_5235
hRAL	chr1:240413576-240413964	GREM2	AK loop of henle	chr1:240413626;chr1:240413627;chr1:240413914	8.07E-05	Medium confidence	55.24480323	0.054715451	74.39664869	0.087346595	-0.674803168	Yes	hRAL_4836
hRAL	chr20:15601590-15602055	KIF16B	AK loop of henle	chr20:15601640;chr20:15601689;chr20:15601701;chr20:15602005	8.07E-05	Medium confidence	63.50352936	0.065838102	93.99492217	0.218090358	-1.727931325	Yes	hRAL_4837
hRAL	chr21:44882534-44883116	PTTG1IP	AK loop of henle	chr21:44882584;chr21:44883047;chr21:44883066	8.07E-05	Medium confidence	98.16989545	0.422978135	98.15536017	0.422819461	0.000541309	No	hRAL_4838
hRAL	chr4:163867948-163868086	MARCHF1	AK loop of henle	chr4:163867998;chr4:163868002;chr4:163868036	8.07E-05	Medium confidence	56.19067313	0.055853009	76.70489055	0.093532912	-0.743839092	Yes	hRAL_4839
hRAL	chr7:52426911-52427550	POM121L12	AK loop of henle	chr7:52426961;chr7:52427104;chr7:52427500	8.07E-05	Medium confidence	86.41131997	0.13350448	95.34614003	0.251972572	-0.916378548	Yes	hRAL_4840
hRAL	chr5:132342606-132342832	SLC22A5	AK loop of henle	chr5:132342656;chr5:132342659;chr5:132342782	8.07E-05	Medium confidence	92.60312426	0.192420423	97.35245929	0.345826562	-0.845786756	Yes	hRAL_4841
hRAL	chr4:138348250-138348475	SLC7A11	AK loop of henle	chr4:138348300;chr4:138348307;chr4:138348425	8.07E-05	Medium confidence	84.12339184	0.120917668	94.43039283	0.227650152	-0.912793356	Yes	hRAL_4842
hRAG	chr1:232276784-232277012	SIPA1L2	AK prox. tub.	chr1:232276834;chr1:232276872;chr1:232276962	8.09E-05	Medium confidence	99.14298005	0.723633725	84.63928096	0.121000336	2.580248592	Yes	hRAG_5236
hRAG	chr1:190618868-190619131	BRINP3	AK prox. tub.	chr1:190618918;chr1:190618954;chr1:190619081	8.09E-05	Medium confidence	71.42289292	0.074934853	34.54544779	0.03387485	1.145422315	Yes	hRAG_5237
hRAG	chr16:73297910-73298015	C16orf47	AK prox. tub.	chr16:73297960;chr16:73297962;chr16:73297965	8.09E-05	Medium confidence	89.6728941	0.158489207	82.1413887	0.10837734	0.548321452	Yes	hRAG_5238
hRAG	chr2:109460717-109460899	SEPTIN1	AK prox. tub.	chr2:109460767;chr2:109460784;chr2:109460849	8.09E-05	Medium confidence	96.22573719	0.304668209	89.50185513	0.158269467	0.944856001	Yes	hRAG_5239
hRAG	chr3:30180393-30180958	TGFBR2	AK prox. tub.	chr3:30180443;chr3:30180522;chr3:30180908	8.09E-05	Medium confidence	82.57898295	0.109563167	66.57917404	0.066320746	0.72423073	Yes	hRAG_5240
hRAG	chr3:36135802-36136176	STAC	AK prox. tub.	chr3:36135852;chr3:36136054;chr3:36136126	8.09E-05	Medium confidence	97.12334458	0.359736587	90.44913616	0.168823036	1.091429122	Yes	hRAG_5241
hRAG	chr5:30902797-30902936	CDH6	AK prox. tub.	chr5:30902847;chr5:30902880;chr5:30902886	8.09E-05	Medium confidence	92.64671135	0.199184628	43.61580713	0.040393824	2.301899664	Yes	hRAG_5242
hRAG	chr5:135308926-135309131	H2AFY	AK prox. tub.	chr5:135308976;chr5:135309048;chr5:135309081	8.09E-05	Medium confidence	97.90030405	0.433944118	85.12230141	0.123831628	1.80912943	Yes	hRAG_5243
hRAG	chr3:556456-556626	CHL1	AK prox. tub.	chr3:556506;chr3:556560;chr3:556576	8.09E-05	Medium confidence	81.99777155	0.106953808	62.46358414	0.060011902	0.833667294	Yes	hRAG_5244
hRAG	chr5:122599225-122599460	SNX2	AK prox. tub.	chr5:122599275;chr5:122599333;chr5:122599410	8.09E-05	Medium confidence	84.50882165	0.119302813	40.76820607	0.038216616	1.642356116	Yes	hRAG_5245
hRAG	chr3:147738610-147738935	ZIC1	AK prox. tub.	chr3:147738660;chr3:147738794;chr3:147738885	8.09E-05	Medium confidence	90.37983941	0.166345938	70.62138765	0.073784325	1.172800378	Yes	hRAG_5246
hRAG	chr3:5642329-5642517	EDEM1	AK prox. tub.	chr3:5642379;chr3:5642394;chr3:5642467	8.09E-05	Medium confidence	91.69576382	0.183641096	87.75794623	0.142218292	0.368781909	Yes	hRAG_5247
hRAG	chr22:45652199-45652388	ATXN10	AK prox. tub.	chr22:45652249;chr22:45652260;chr22:45652338	8.09E-05	Medium confidence	98.99568721	0.663084626	86.64521185	0.133783371	2.309294206	Yes	hRAG_5248
hRAG	chr3:311424-311546	CHL1	AK prox. tub.	chr3:311474;chr3:311490;chr3:311496	8.09E-05	Medium confidence	85.10722657	0.12272469	56.32478096	0.052305608	1.230387993	Yes	hRAG_5249
hRAG	chr16:68875753-68875940	TANGO6	AK prox. tub.	chr16:68875803;chr16:68875863;chr16:68875890	8.09E-05	Medium confidence	90.42478387	0.166864597	63.98791296	0.062227	1.423065299	Yes	hRAG_5250
hRAG	chr16:60747577-60747791	CDH8	AK prox. tub.	chr16:60747627;chr16:60747684;chr16:60747741	8.09E-05	Medium confidence	96.88863458	0.343204778	89.15366604	0.154746704	1.14916096	Yes	hRAG_5251
hRAG	chr5:77057436-77057789	AGGF1	AK prox. tub.	chr5:77057486;chr5:77057567;chr5:77057739	8.09E-05	Medium confidence	87.99633305	0.142871832	74.61470062	0.082946003	0.784477142	Yes	hRAG_5252
hRAG	chr1:3671810-3672072	TP73	AK prox. tub.	chr1:3671860;chr1:3671978;chr1:3672022	8.09E-05	Medium confidence	98.73395523	0.581726351	92.87853206	0.205394934	1.501940057	Yes	hRAG_5253
hRAG	chr3:161151246-161151614	B3GALNT1	AK prox. tub.	chr3:161151296;chr3:161151563;chr3:161151564	8.09E-05	Medium confidence	90.96107595	0.173453193	59.4759172	0.056049552	1.629771642	Yes	hRAG_5254
hRAG	chr3:155038555-155038658	MME	AK prox. tub.	chr3:155038605;chr3:155038606;chr3:155038608	8.09E-05	Medium confidence	77.6790975	0.090988583	45.75102246	0.042120186	1.111173734	Yes	hRAG_5255
hRAG	chr2:79906709-79906852	CTNNA2	AK prox. tub.	chr2:79906759;chr2:79906786;chr2:79906802	8.09E-05	Medium confidence	76.97558755	0.088846727	26.43745674	0.028796586	1.625420832	Yes	hRAG_5256
hRAG	chr2:43178666-43178793	ZFP36L2	AK prox. tub.	chr2:43178716;chr2:43178732;chr2:43178743	8.09E-05	Medium confidence	99.38137677	0.863498013	97.28279783	0.376169771	1.198808941	Yes	hRAG_5257
hRAG	chr6:39552690-39553021	KIF6	AK prox. tub.	chr6:39552740;chr6:39552898;chr6:39552971	8.09E-05	Medium confidence	78.8858615	0.094920981	70.39659837	0.073327351	0.372375593	Yes	hRAG_5258
hRAG	chr5:153830670-153830808	FAM114A2	AK prox. tub.	chr5:153830720;chr5:153830755;chr5:153830758	8.09E-05	Medium confidence	91.9412491	0.187391899	95.67835537	0.282756724	-0.593502746	No	hRAG_5259
hRAG	chr19:51538476-51538690	SIGLEC6	AK prox. tub.	chr19:51538526;chr19:51538583;chr19:51538640	8.09E-05	Medium confidence	96.69131127	0.330583699	76.0484552	0.086787068	1.929463603	Yes	hRAG_5260
hRAG	chr5:173154511-173154916	BNIP1	AK prox. tub.	chr5:173154561;chr5:173154601;chr5:173154866	8.09E-05	Medium confidence	99.61350606	1.101677331	98.8015122	0.605085551	0.864490698	Yes	hRAG_5261
hRAG	chr6:15713407-15713589	DTNBP1	AK prox. tub.	chr6:15713457;chr6:15713538;chr6:15713539	8.09E-05	Medium confidence	95.42845049	0.270261334	69.10127177	0.070804615	1.93243983	Yes	hRAG_5262
hRAG	chr1:152417096-152417323	CRNN	AK prox. tub.	chr1:152417146;chr1:152417238;chr1:152417273	8.09E-05	Medium confidence	97.18539878	0.364454247	70.51334526	0.073563227	2.308681048	Yes	hRAG_5263
hRAG	chr2:38333171-38333325	ATL2	AK prox. tub.	chr2:38333221;chr2:38333228;chr2:38333275	8.09E-05	Medium confidence	78.4637153	0.093502839	59.27950413	0.05580421	0.744636187	Yes	hRAG_5264
hRAG	chr3:168475574-168475792	GOLIM4	AK prox. tub.	chr3:168475624;chr3:168475710;chr3:168475742	8.09E-05	Medium confidence	92.24221951	0.192175031	59.22015132	0.05572892	1.785922795	Yes	hRAG_5265
hRAG	chr18:29817277-29817446	DSC3	AK prox. tub.	chr18:29817327;chr18:29817362;chr18:29817396	8.09E-05	Medium confidence	69.24819736	0.070573644	9.53715275	0.018723082	1.914311549	Yes	hRAG_5266
hRAG	chr18:35697832-35698136	GALNT1	AK prox. tub.	chr18:35697882;chr18:35698082;chr18:35698086	8.09E-05	Medium confidence	83.4936079	0.113941196	64.17986824	0.062516683	0.865976329	Yes	hRAG_5267
hRAG	chr9:38381167-38381354	ALDH1B1	AK prox. tub.	chr9:38381217;chr9:38381242;chr9:38381304	8.09E-05	Medium confidence	99.28147504	0.79646747	94.96059159	0.256639254	1.633873589	Yes	hRAG_5268
hRAG	chr7:48506650-48507203	ABCA13	AK prox. tub.	chr7:48506700;chr7:48507110;chr7:48507153	8.09E-05	Medium confidence	98.59804932	0.548724758	92.77219512	0.203423214	1.431598348	Yes	hRAG_5269
hRAG	chr18:54075932-54076368	MBD2	AK prox. tub.	chr18:54075982;chr18:54076003;chr18:54076318	8.09E-05	Medium confidence	95.6822225	0.280122092	65.8896936	0.065187566	2.103387062	Yes	hRAG_5270
hRAG	chr18:56332901-56333126	TXNL1	AK prox. tub.	chr18:56332951;chr18:56333063;chr18:56333076	8.09E-05	Medium confidence	96.26702846	0.306752995	90.50389609	0.169499683	0.855794852	Yes	hRAG_5271
hRAG	chr19:6013501-6013799	RANBP3	AK prox. tub.	chr19:6013551;chr19:6013672;chr19:6013749	8.09E-05	Medium confidence	93.86698214	0.224223057	86.11095211	0.130102163	0.78528969	Yes	hRAG_5272
hRAG	chr4:65044334-65045025	EPHA5	AK prox. tub.	chr4:65044384;chr4:65044874;chr4:65044975	8.09E-05	Medium confidence	68.13709537	0.068519204	54.10023246	0.049889269	0.457778875	Yes	hRAG_5273
hRAG	chr4:64845821-64845977	TECRL	AK prox. tub.	chr4:64845871;chr4:64845900;chr4:64845927	8.09E-05	Medium confidence	90.14859828	0.163699386	85.98604947	0.129270943	0.340650881	Yes	hRAG_5274
hRAG	chr5:23638100-23638332	PRDM9	AK prox. tub.	chr5:23638150;chr5:23638206;chr5:23638282	8.09E-05	Medium confidence	83.55929854	0.114270337	65.96262242	0.06530663	0.807149583	Yes	hRAG_5275
hRAG	chr12:114349042-114349446	TBX5	AK prox. tub.	chr12:114349092;chr12:114349351;chr12:114349396	8.09E-05	Medium confidence	87.19987586	0.1366231	46.90825034	0.043089733	1.664785369	Yes	hRAG_5276
hRAG	chr12:114915999-114916178	TBX3	AK prox. tub.	chr12:114916049;chr12:114916060;chr12:114916128	8.09E-05	Medium confidence	91.61187419	0.182400881	79.98851949	0.09958121	0.873167248	Yes	hRAG_5277
hRAG	chr2:181656579-181656742	CERKL	AK prox. tub.	chr2:181656629;chr2:181656645;chr2:181656692	8.09E-05	Medium confidence	99.94209336	2.505835342	99.84022864	1.67639931	0.579925786	Yes	hRAG_5278
hRAG	chr1:115761713-115762116	CASQ2	AK prox. tub.	chr1:115761763;chr1:115761844;chr1:115762066	8.09E-05	Medium confidence	98.2768606	0.487214789	90.12891802	0.165074551	1.561440202	Yes	hRAG_5279
hRAG	chr1:119363301-119363488	HAO2	AK prox. tub.	chr1:119363351;chr1:119363386;chr1:119363438	8.09E-05	Medium confidence	95.66219691	0.279304227	75.03517688	0.084036957	1.732741583	Yes	hRAG_5280
hRAG	chr13:92806355-92806600	GPC6	AK prox. tub.	chr13:92806405;chr13:92806471;chr13:92806550	8.09E-05	Medium confidence	99.79485917	1.504345594	97.61591655	0.406495677	1.887824123	Yes	hRAG_5281
hRAG	chr13:95570553-95570681	CLDN10	AK prox. tub.	chr13:95570603;chr13:95570629;chr13:95570631	8.09E-05	Medium confidence	61.18881804	0.057815516	29.17723493	0.030457279	0.924669671	Yes	hRAG_5282
hRAG	chr1:25682435-25682991	MAN1C1	AK prox. tub.	chr1:25682485;chr1:25682553;chr1:25682941	8.09E-05	Medium confidence	82.78474382	0.11051201	84.86190044	0.122284566	-0.14603916	No	hRAG_5283
hRAG	chr2:222737055-222737216	MOGAT1	AK prox. tub.	chr2:222737105;chr2:222737116;chr2:222737166	8.09E-05	Medium confidence	89.76030287	0.159409892	54.98510439	0.050833879	1.648878931	Yes	hRAG_5284
hRAG	chr7:36460995-36461132	KIAA0895	AK prox. tub.	chr7:36461045;chr7:36461079;chr7:36461082	8.09E-05	Medium confidence	99.12265282	0.714455643	97.16963912	0.367042007	0.960899259	Yes	hRAG_5285
hRAG	chr7:48807675-48807821	ABCA13	AK prox. tub.	chr7:48807725;chr7:48807743;chr7:48807771	8.09E-05	Medium confidence	94.19768092	0.232325338	80.87657435	0.103016406	1.173272391	Yes	hRAG_5286
hRAG	chr7:64494050-64494643	ZNF680	AK prox. tub.	chr7:64494100;chr7:64494554;chr7:64494593	8.09E-05	Medium confidence	96.84526535	0.340353027	87.77059353	0.142323098	1.257862119	Yes	hRAG_5287
hRAG	chr4:5674100-5674545	EVC2	AK prox. tub.	chr4:5674150;chr4:5674469;chr4:5674495	8.09E-05	Medium confidence	98.94817879	0.646274141	93.65786911	0.221529665	1.544646364	Yes	hRAG_5288
hRAG	chr4:92843899-92844464	GRID2	AK prox. tub.	chr4:92843949;chr4:92844336;chr4:92844414	8.09E-05	Medium confidence	85.46450325	0.12488973	56.57009466	0.052583285	1.247978679	Yes	hRAG_5289
hRAG	chr4:96093741-96094271	PDHA2	AK prox. tub.	chr4:96093791;chr4:96094199;chr4:96094221	8.09E-05	Medium confidence	96.18705177	0.302738018	83.43415713	0.114531489	1.402325555	Yes	hRAG_5290
hRAG	chr5:13827152-13828075	DNAH5	AK prox. tub.	chr5:13827202;chr5:13827630;chr5:13828025	8.09E-05	Medium confidence	93.2750206	0.211257083	64.29559356	0.062691692	1.752653546	Yes	hRAG_5291
hRAG	chr4:164366003-164366238	MARCHF1	AK prox. tub.	chr4:164366053;chr4:164366160;chr4:164366188	8.09E-05	Medium confidence	73.37492735	0.079326308	46.38502533	0.042647587	0.895335279	Yes	hRAG_5292
hRAG	chr12:79050002-79050118	SYT1	AK prox. tub.	chr12:79050052;chr12:79050053;chr12:79050068	8.09E-05	Medium confidence	64.89930897	0.063125666	61.88783652	0.059211985	0.092337475	Yes	hRAG_5293
hRAG	chr3:176631296-176631411	TBL1XR1	AK prox. tub.	chr3:176631346;chr3:176631349;chr3:176631361	8.09E-05	Medium confidence	90.37014501	0.166230379	90.66692637	0.171521379	-0.045204348	No	hRAG_5294
hRAG	chr6:166374582-166374723	MPC1	AK prox. tub.	chr6:166374632;chr6:166374634;chr6:166374673	8.09E-05	Medium confidence	73.8968077	0.080583148	22.85075697	0.026673777	1.595056028	Yes	hRAG_5295
hRAG	chr6:92701570-92701891	EPHA7	AK prox. tub.	chr6:92701620;chr6:92701768;chr6:92701841	8.09E-05	Medium confidence	94.68428606	0.245780538	80.79054232	0.102673539	1.259306268	Yes	hRAG_5296
hRAG	chr15:51613865-51614038	DMXL2	AK prox. tub.	chr15:51613915;chr15:51613987;chr15:51613988	8.09E-05	Medium confidence	93.99347015	0.227267215	89.47535322	0.157991054	0.524546713	Yes	hRAG_5297
hRAG	chr9:101731563-101731958	GRIN3A	AK prox. tub.	chr9:101731613;chr9:101731832;chr9:101731908	8.09E-05	Medium confidence	90.43539157	0.166995735	71.54684406	0.075724714	1.140975119	Yes	hRAG_5298
hRAG	chr9:8715900-8716156	PTPRD	AK prox. tub.	chr9:8715950;chr9:8715971;chr9:8716106	8.09E-05	Medium confidence	97.89940751	0.433808306	93.97466792	0.228925927	0.922176812	Yes	hRAG_5299
hRAG	chr3:69339930-69340065	FRMD4B	AK prox. tub.	chr3:69339980;chr3:69339981;chr3:69340015	8.09E-05	Medium confidence	88.13122511	0.143999773	78.29942118	0.093642529	0.620830741	Yes	hRAG_5300
hRAG	chr10:23072740-23072866	MSRB2	AK prox. tub.	chr10:23072790;chr10:23072800;chr10:23072816	8.09E-05	Medium confidence	93.91554629	0.225392212	47.6383406	0.043719846	2.366077449	Yes	hRAG_5301
hRAG	chr20:3460791-3461044	ATRN	AK prox. tub.	chr20:3460841;chr20:3460906;chr20:3460994	8.09E-05	Medium confidence	93.44851429	0.214841603	67.23592177	0.06742949	1.671821801	Yes	hRAG_5302
hRAG	chr20:57618104-57618307	ZBP1	AK prox. tub.	chr20:57618154;chr20:57618157;chr20:57618257	8.09E-05	Medium confidence	98.9951342	0.662878556	98.68203829	0.573311711	0.209424833	Yes	hRAG_5303
hRAG	chr21:40339244-40339594	PCP4	AK prox. tub.	chr21:40339294;chr21:40339543;chr21:40339544	8.09E-05	Medium confidence	99.1496329	0.726721431	94.23083905	0.235414864	1.626197039	Yes	hRAG_5304
hRAG	chr21:36792799-36793339	SIM2	AK prox. tub.	chr21:36792849;chr21:36792968;chr21:36793289	8.09E-05	Medium confidence	98.68766175	0.569866172	95.5170812	0.276372763	1.044007714	Yes	hRAG_5305
hRAG	chr11:86700083-86700378	ME3	AK prox. tub.	chr11:86700133;chr11:86700316;chr11:86700328	8.09E-05	Medium confidence	94.71102316	0.246548533	49.3028113	0.045202422	2.447399676	Yes	hRAG_5306
hRAG	chr1:199915638-199915804	NR5A2	AK prox. tub.	chr1:199915688;chr1:199915736;chr1:199915754	8.09E-05	Medium confidence	70.99766329	0.074042912	84.8904033	0.122453767	-0.725803604	No	hRAG_5307
hRAG	chr10:33392962-33393182	NRP1	AK prox. tub.	chr10:33393012;chr10:33393129;chr10:33393132	8.09E-05	Medium confidence	86.00506857	0.128296479	79.23112526	0.096817822	0.40613703	Yes	hRAG_5308
hRAG	chr17:79204350-79204512	ENGASE	AK prox. tub.	chr17:79204400;chr17:79204451;chr17:79204462	8.09E-05	Medium confidence	99.43866337	0.909306892	99.17226888	0.741856968	0.29362623	Yes	hRAG_5309
hRAG	chr10:120294724-120294940	PPAPDC1A	AK prox. tub.	chr10:120294774;chr10:120294813;chr10:120294890	8.09E-05	Medium confidence	99.33737912	0.831980745	70.91492657	0.074387434	3.483419301	Yes	hRAG_5310
hRAG	chr11:34448276-34448863	CAT	AK prox. tub.	chr11:34448326;chr11:34448330;chr11:34448813	8.09E-05	Medium confidence	94.85069119	0.250771373	80.60352608	0.101937576	1.298686713	Yes	hRAG_5311
hRAG	chr2:140059615-140059763	NXPH2	AK prox. tub.	chr2:140059665;chr2:140059673;chr2:140059713	8.09E-05	Medium confidence	81.03950086	0.102923143	53.94294329	0.049723597	1.049564842	Yes	hRAG_5312
hRAG	chr13:58125236-58125430	PCDH17	AK prox. tub.	chr13:58125286;chr13:58125365;chr13:58125380	8.09E-05	Medium confidence	63.77113077	0.061427284	7.96609308	0.017661034	1.798309807	Yes	hRAG_5313
hRAG	chr9:11548487-11549347	TYRP1	AK prox. tub.	chr9:11548537;chr9:11548865;chr9:11549297	8.09E-05	Medium confidence	88.76902766	0.149587173	68.31921614	0.06934692	1.109082764	Yes	hRAG_5314
hRAG	chr12:123131585-123131882	PITPNM2	AK prox. tub.	chr12:123131635;chr12:123131804;chr12:123131832	8.09E-05	Medium confidence	97.32392728	0.375669447	83.78373929	0.116327204	1.69127526	Yes	hRAG_5315
hRAG	chr2:239586770-239586899	HDAC4	AK prox. tub.	chr2:239586820;chr2:239586831;chr2:239586849	8.09E-05	Medium confidence	96.49924154	0.319325107	96.20292279	0.306471207	0.059274452	Yes	hRAG_5316
hRAG	chr2:165407271-165407401	CSRNP3	AK prox. tub.	chr2:165407321;chr2:165407332;chr2:165407351	8.09E-05	Medium confidence	98.20820382	0.476035534	90.99320642	0.175696405	1.437984597	Yes	hRAG_5317
hRAG	chr8:81051668-81051819	PAG1	AK prox. tub.	chr8:81051718;chr8:81051764;chr8:81051769	8.09E-05	Medium confidence	79.89137247	0.09848795	61.18369096	0.058252542	0.757626215	Yes	hRAG_5318
hRAG	chr8:62615384-62615550	NKAIN3	AK prox. tub.	chr8:62615434;chr8:62615450;chr8:62615500	8.09E-05	Medium confidence	99.34300137	0.835773559	96.50365497	0.322477967	1.373911527	Yes	hRAG_5319
hRAG	chr8:59200493-59201051	TOX	AK prox. tub.	chr8:59200543;chr8:59200586;chr8:59201001	8.09E-05	Medium confidence	83.42792563	0.113613825	71.71732932	0.076086451	0.578426928	Yes	hRAG_5320
hRAG	chr8:120324522-120324716	MRPL13	AK prox. tub.	chr8:120324572;chr8:120324598;chr8:120324666	8.09E-05	Medium confidence	93.76432374	0.221824924	72.40912308	0.077623212	1.514861436	Yes	hRAG_5321
hRAG	chr15:53634624-53634847	WDR72	AK prox. tub.	chr15:53634674;chr15:53634676;chr15:53634797	8.09E-05	Medium confidence	99.05650971	0.686644056	74.44187671	0.08251304	3.056868389	Yes	hRAG_5322
hRAG	chr12:98391405-98391976	TMPO	AK prox. tub.	chr12:98391455;chr12:98391880;chr12:98391926	8.09E-05	Medium confidence	90.35642873	0.166066612	76.26593302	0.087397205	0.926102993	Yes	hRAG_5323
hRAG	chr4:7462364-7462821	PSAPL1	AK prox. tub.	chr4:7462414;chr4:7462415;chr4:7462771	8.09E-05	Medium confidence	99.7497974	1.369930845	98.91980413	0.641458823	1.094674505	Yes	hRAG_5324
hRAG	chr4:10810486-10810715	CLNK	AK prox. tub.	chr4:10810536;chr4:10810641;chr4:10810665	8.09E-05	Medium confidence	92.42849942	0.195322469	73.82983354	0.080984417	1.270141674	Yes	hRAG_5325
hRAG	chr20:60784379-60784631	CDH4	AK prox. tub.	chr20:60784429;chr20:60784489;chr20:60784581	8.09E-05	Medium confidence	97.73516414	0.414725803	91.48354678	0.182405853	1.185005786	Yes	hRAG_5326
hRAG	chr8:9325280-9325428	PPP1R3B	AK prox. tub.	chr8:9325330;chr8:9325357;chr8:9325378	8.09E-05	Medium confidence	97.9681816	0.442373117	96.58972077	0.327427748	0.434087128	Yes	hRAG_5327
hRAG	chr20:496851-497044	TBC1D20	AK prox. tub.	chr20:496901;chr20:496921;chr20:496994	8.09E-05	Medium confidence	88.85031146	0.150332205	67.87049875	0.068535107	1.133238992	Yes	hRAG_5328
hRAG	chr8:3521185-3521739	CSMD1	AK prox. tub.	chr8:3521235;chr8:3521622;chr8:3521689	8.09E-05	Medium confidence	98.59692655	0.548452784	97.13614657	0.364410649	0.589802305	Yes	hRAG_5329
hRAG	chr8:29883347-29883509	TMEM66	AK prox. tub.	chr8:29883397;chr8:29883412;chr8:29883459	8.09E-05	Medium confidence	86.0725523	0.128741582	68.40133916	0.069496815	0.889459337	Yes	hRAG_5330
hRAG	chr7:144106670-144106782	OR2A2	AK prox. tub.	chr7:144106720;chr7:144106724;chr7:144106732	8.09E-05	Medium confidence	70.98501952	0.074016263	36.64646138	0.035283676	1.068841417	Yes	hRAG_5331
hRAG	chr17:77686505-77686626	SEPTIN9	AK prox. tub.	chr17:77686555;chr17:77686556;chr17:77686576	8.09E-05	Medium confidence	70.69387756	0.073421666	20.5109644	0.025310456	1.53647238	Yes	hRAG_5332
hRAG	chr17:34160792-34161661	ASIC2	AK prox. tub.	chr17:34160842;chr17:34161091;chr17:34161536;chr17:34161611	8.09E-05	Medium confidence	98.68939619	0.683253992	97.92645925	0.582096285	0.231164175	Yes	hRAG_5333
hRAG	chr17:54138096-54138531	KIF2B	AK prox. tub.	chr17:54138146;chr17:54138255;chr17:54138481	8.09E-05	Medium confidence	97.57866287	0.398642628	87.18462169	0.13772543	1.533301024	Yes	hRAG_5334
hRAG	chr2:9644621-9644947	YWHAQ	AK prox. tub.	chr2:9644671;chr2:9644675;chr2:9644897	8.09E-05	Medium confidence	94.58044624	0.242748549	91.95874076	0.189522335	0.357094793	Yes	hRAG_5335
hRAL	chr5:23802150-23802692	C5orf17	FB COP	chr5:23802200;chr5:23802627;chr5:23802642	8.14E-05	Medium confidence	77.81975425	0.079396045	93.76911131	0.212688637	-1.42160391	Yes	hRAL_4843
hRAL	chr20:61121823-61122238	CDH4	FH endoth.	chr20:61121873;chr20:61121976;chr20:61122188	8.19E-05	Medium confidence	97.56846574	0.275901984	98.94427134	0.448160197	-0.699858692	Yes	hRAL_4844
hRAL	chr18:13872323-13872636	MC2R	FH endoth.	chr18:13872373;chr18:13872450;chr18:13872586	8.19E-05	Medium confidence	97.92267574	0.300566116	98.90569623	0.438615412	-0.545274128	Yes	hRAL_4845
hRAL	chr5:1560031-1560561	LPCAT1	FH endoth.	chr5:1560081;chr5:1560150;chr5:1560511	8.19E-05	Medium confidence	62.77921876	0.068552851	70.85817413	0.078382774	-0.193319962	Yes	hRAL_4846
hRAL	chr18:68665747-68665932	TMX3	FH endoth.	chr18:68665797;chr18:68665854;chr18:68665882	8.19E-05	Medium confidence	87.20817936	0.118257489	95.80326645	0.209095656	-0.822231539	Yes	hRAL_4847
hRAL	chr13:104516581-104516783	DAOA	FH endoth.	chr13:104516631;chr13:104516668;chr13:104516733	8.19E-05	Medium confidence	80.24364694	0.094972605	90.9190534	0.141477119	-0.574985413	Yes	hRAL_4848
hRAG	chr4:21083741-21083949	KCNIP4	FH endoth.	chr4:21083791;chr4:21083808;chr4:21083899	8.20E-05	Medium confidence	97.92234896	0.300532971	82.11665133	0.100576095	1.579235831	Yes	hRAG_5336
hRAG	chr15:39416514-39416692	THBS1	FH endoth.	chr15:39416564;chr15:39416583;chr15:39416621;chr15:39416642	8.20E-05	Medium confidence	93.96536729	0.172463812	91.03780968	0.142410202	0.276241176	Yes	hRAG_5337
hRAG	chr14:21809570-21810142	OR4E2	FH endoth.	chr14:21809620;chr14:21809946;chr14:21810092	8.20E-05	Medium confidence	89.88454534	0.133039038	88.90920506	0.1279641	0.056110513	Yes	hRAG_5338
hRAG	chr19:12211741-12211844	ZNF136	FH endoth.	chr19:12211791;chr19:12211793;chr19:12211794	8.20E-05	Medium confidence	16.470279	0.042081534	18.88174235	0.043455101	-0.046338261	No	hRAG_5339
hRAG	chr6:162262816-162263041	PARK2	FH endoth.	chr6:162262866;chr6:162262895;chr6:162262991	8.20E-05	Medium confidence	99.34467715	0.59301972	98.9623558	0.452883484	0.388940153	Yes	hRAG_5340
hRAG	chrX:9264204-9264450	TBL1X	FH endoth.	chrX:9264254;chrX:9264379;chrX:9264400	8.20E-05	Medium confidence	94.59800005	0.182351376	94.20893001	0.177452721	0.039286395	Yes	hRAG_5341
hRAG	chr8:4124726-4125025	CSMD1	FH endoth.	chr8:4124776;chr8:4124780;chr8:4124975	8.20E-05	Medium confidence	99.78508936	1.120857552	99.83718924	1.299707644	-0.2135842	No	hRAG_5342
hRAL	chr16:78584589-78585187	WWOX	AH cardiomyo.	chr16:78584639;chr16:78584984;chr16:78585137	8.22E-05	Medium confidence	97.65346977	0.283887085	97.47086098	0.275711579	0.042157364	No	hRAL_4849
hRAG	chr2:1037085-1037219	SNTG2	AC L2-3 IT neur.	chr2:1037135;chr2:1037142;chr2:1037169	8.26E-05	Medium confidence	71.57889145	0.086094463	43.70339263	0.050146325	0.779776495	Yes	hRAG_5343
hRAG	chr18:29615480-29615632	DSC3	AC L2-3 IT neur.	chr18:29615530;chr18:29615560;chr18:29615582	8.26E-05	Medium confidence	42.59784555	0.048805644	2.348505533	0.014400282	1.76095091	Yes	hRAG_5344
hRAG	chr21:31209877-31210529	KRTAP19-8	AC L2-3 IT neur.	chr21:31209927;chr21:31210340;chr21:31210479	8.26E-05	Medium confidence	77.33219391	0.099971866	76.88917133	0.099462271	0.007372784	Yes	hRAG_5345
hRAG	chr3:173311876-173312410	SPATA16	AC L2-3 IT neur.	chr3:173311926;chr3:173311927;chr3:173312360	8.26E-05	Medium confidence	70.93791329	0.084792108	53.79490741	0.060062277	0.497470838	Yes	hRAG_5346
hRAG	chr11:66542134-66542616	ZDHHC24	AC L2-3 IT neur.	chr11:66542184;chr11:66542191;chr11:66542566	8.26E-05	Medium confidence	99.80782134	1.03344851	99.68913648	0.869473941	0.249251816	Yes	hRAG_5347
hRAG	chr7:126445698-126445831	GRM8	AC L2-3 IT neur.	chr7:126445748;chr7:126445755;chr7:126445781	8.26E-05	Medium confidence	80.89063278	0.111195651	57.0432286	0.063821879	0.800977387	Yes	hRAG_5348
hRAG	chr18:33922174-33922553	NOL4	AC L2-3 IT neur.	chr18:33922224;chr18:33922331;chr18:33922503	8.26E-05	Medium confidence	85.67586961	0.131802929	60.37744674	0.068075551	0.953173766	Yes	hRAG_5349
hRAG	chr18:60860268-60860394	CDH20	AC L2-3 IT neur.	chr18:60860318;chr18:60860319;chr18:60860344	8.26E-05	Medium confidence	85.37889594	0.130256935	45.64876339	0.051887521	1.327900668	Yes	hRAG_5350
hRAG	chr5:172840328-172840466	ERGIC1	AC L2-3 IT neur.	chr5:172840378;chr5:172840379;chr5:172840416	8.26E-05	Medium confidence	96.93269088	0.292478909	82.5502899	0.118430106	1.304296724	Yes	hRAG_5351
hRAG	chr7:14759816-14759951	DGKB	AC L2-3 IT neur.	chr7:14759866;chr7:14759888;chr7:14759901	8.26E-05	Medium confidence	91.59624752	0.176428289	46.6075435	0.052769204	1.741313772	Yes	hRAG_5352
hRAG	chr1:110721157-110721293	KCNA3	AC L2-3 IT neur.	chr1:110721207;chr1:110721241;chr1:110721243	8.26E-05	Medium confidence	89.6352309	0.157779103	68.35644885	0.080460272	0.971557625	Yes	hRAG_5353
hRAG	chr6:48641663-48641853	PTCHD4	AC L2-3 IT neur.	chr6:48641713;chr6:48641734;chr6:48641803	8.26E-05	Medium confidence	96.26248709	0.265458301	60.33958083	0.068025339	1.96434111	Yes	hRAG_5354
hRAG	chr6:163828209-163828340	QKI	AC L2-3 IT neur.	chr6:163828259;chr6:163828262;chr6:163828290	8.26E-05	Medium confidence	99.70836369	0.887925056	99.26620336	0.592370339	0.583938509	Yes	hRAG_5355
hRAG	chr16:6667581-6667755	RBFOX1	AC L2-3 IT neur.	chr16:6667631;chr16:6667700;chr16:6667705	8.26E-05	Medium confidence	94.12896549	0.212114922	88.64411834	0.151437327	0.486125261	Yes	hRAG_5356
hRAG	chr16:11578145-11578259	LITAF	AC L2-3 IT neur.	chr16:11578195;chr16:11578197;chr16:11578209	8.26E-05	Medium confidence	72.59643454	0.088256036	9.040606949	0.023416224	1.914186483	Yes	hRAG_5357
hRAG	chr15:100046440-100046572	ADAMTS17	AC L2-3 IT neur.	chr15:100046490;chr15:100046505;chr15:100046522	8.26E-05	Medium confidence	94.02910565	0.21033271	68.52489939	0.080763131	1.380904494	Yes	hRAG_5358
hRAG	chr5:74462414-74462879	ENC1	AC L2-3 IT neur.	chr5:74462464;chr5:74462508;chr5:74462829	8.26E-05	Medium confidence	96.72547208	0.283375497	86.99808669	0.140443237	1.012727861	Yes	hRAG_5359
hRAG	chr14:101246848-101247027	DIO3	AC L2-3 IT neur.	chr14:101246898;chr14:101246942;chr14:101246977	8.26E-05	Medium confidence	98.58609262	0.42779348	99.4118246	0.658255442	-0.621733049	No	hRAG_5360
hRAG	chr4:33162163-33162558	PCDH7	AC L2-3 IT neur.	chr4:33162213;chr4:33162402;chr4:33162508	8.26E-05	Medium confidence	95.66193716	0.246605076	87.73639178	0.145141155	0.764745844	Yes	hRAG_5361
hRAG	chr3:166662582-166662749	ZBBX	AC L2-3 IT neur.	chr3:166662632;chr3:166662661;chr3:166662699	8.26E-05	Medium confidence	94.22730874	0.213908308	77.83607243	0.102178523	1.065900535	Yes	hRAG_5362
hRAG	chr3:33399568-33399723	UBP1	AC L2-3 IT neur.	chr3:33399618;chr3:33399637;chr3:33399673	8.26E-05	Medium confidence	93.58253494	0.202781365	83.77447755	0.123647418	0.713692969	Yes	hRAG_5363
hRAG	chr3:30075472-30075790	TGFBR2	AC L2-3 IT neur.	chr3:30075522;chr3:30075734;chr3:30075740	8.26E-05	Medium confidence	95.87838952	0.252918133	93.34652435	0.200971504	0.331679522	Yes	hRAG_5364
hRAG	chr3:123659535-123659753	PTPLB	AC L2-3 IT neur.	chr3:123659585;chr3:123659686;chr3:123659703	8.26E-05	Medium confidence	92.73646622	0.190296074	82.43352612	0.117955229	0.690006426	Yes	hRAG_5365
hRAG	chr2:15879581-15879758	MYCN	AC L2-3 IT neur.	chr2:15879631;chr2:15879645;chr2:15879708	8.26E-05	Medium confidence	74.15216333	0.091792956	48.94171317	0.054996196	0.73905163	Yes	hRAG_5366
hRAG	chr4:163911909-163912494	MARCHF1	AC L2-3 IT neur.	chr4:163911959;chr4:163912440;chr4:163912444	8.26E-05	Medium confidence	99.37208456	0.635654247	97.14111938	0.305423622	1.057430603	Yes	hRAG_5367
hRAG	chr5:165334376-165334509	MAT2B	AC L2-3 IT neur.	chr5:165334426;chr5:165334431;chr5:165334459	8.26E-05	Medium confidence	95.02869274	0.230502481	61.07088685	0.069016613	1.739766711	Yes	hRAG_5368
hRAG	chr5:166001972-166002148	TENM2	AC L2-3 IT neur.	chr5:166002022;chr5:166002091;chr5:166002098	8.26E-05	Medium confidence	88.35055143	0.148032691	68.94849105	0.081537559	0.860379148	Yes	hRAG_5369
hRAG	chr11:84284991-84285504	DLG2	AC L2-3 IT neur.	chr11:84285041;chr11:84285076;chr11:84285454	8.26E-05	Medium confidence	98.57696799	0.426457845	92.79944001	0.19299215	1.143860978	Yes	hRAG_5370
hRAG	chr1:100428194-100428567	CDC14A	AC L2-3 IT neur.	chr1:100428244;chr1:100428277;chr1:100428517	8.26E-05	Medium confidence	96.28045147	0.266089139	89.14060504	0.15519887	0.77779157	Yes	hRAG_5371
hRAG	chr9:122741334-122741500	OR1L6	AC L2-3 IT neur.	chr9:122741384;chr9:122741403;chr9:122741450	8.26E-05	Medium confidence	87.80254565	0.144331977	67.50755165	0.078960166	0.870194035	Yes	hRAG_5372
hRAG	chr3:13076349-13076551	IQSEC1	AC L2-3 IT neur.	chr3:13076399;chr3:13076409;chr3:13076501	8.26E-05	Medium confidence	98.82655893	0.469123025	98.47431188	0.414169432	0.179745234	Yes	hRAG_5373
hRAG	chr8:123968056-123968180	FER1L6	AC L2-3 IT neur.	chr8:123968106;chr8:123968116;chr8:123968130	8.26E-05	Medium confidence	82.73174722	0.118211124	21.71813982	0.033277849	1.828731706	Yes	hRAG_5374
hRAG	chr10:76788998-76789636	KCNMA1	AC L2-3 IT neur.	chr10:76789048;chr10:76789452;chr10:76789586	8.26E-05	Medium confidence	78.31903668	0.102816011	37.23266117	0.044739323	1.200449619	Yes	hRAG_5375
hRAG	chr16:46649846-46650426	SHCBP1	AC L2-3 IT neur.	chr16:46649896;chr16:46650329;chr16:46650376	8.26E-05	Medium confidence	95.71263794	0.248039424	79.35466016	0.1068465	1.21502979	Yes	hRAG_5376
hRAG	chr15:54554294-54554396	UNC13C	AC L2-3 IT neur.	chr15:54554344;chr15:54554345;chr15:54554346	8.26E-05	Medium confidence	90.29996327	0.163532184	77.42983915	0.100982436	0.695470206	Yes	hRAG_5377
hRAG	chr3:124799664-124799787	UMPS	AC L2-3 IT neur.	chr3:124799714;chr3:124799731;chr3:124799737	8.26E-05	Medium confidence	73.20625992	0.089613664	26.04674131	0.03638133	1.300520446	Yes	hRAG_5378
hRAG	chr3:150504262-150504749	SERP1	AC L2-3 IT neur.	chr3:150504312;chr3:150504370;chr3:150504699	8.26E-05	Medium confidence	97.52027026	0.324429529	91.78379771	0.18018231	0.848447763	Yes	hRAG_5379
hRAG	chr2:190965886-190966022	STAT1	AC L2-3 IT neur.	chr2:190965936;chr2:190965948;chr2:190965972	8.26E-05	Medium confidence	94.62445227	0.22173045	91.07013713	0.172479954	0.362378214	Yes	hRAG_5380
hRAG	chr3:191962214-191962387	FGF12	AC L2-3 IT neur.	chr3:191962264;chr3:191962271;chr3:191962337	8.26E-05	Medium confidence	95.90017468	0.253569883	93.49392702	0.203295309	0.318806481	Yes	hRAG_5381
hRAG	chr4:3043392-3043581	HTT	AC L2-3 IT neur.	chr4:3043442;chr4:3043490;chr4:3043531	8.26E-05	Medium confidence	98.59638192	0.429307691	98.39133614	0.403558856	0.089232925	Yes	hRAG_5382
hRAG	chr17:19486766-19486947	SLC47A1	AC L2-3 IT neur.	chr17:19486816;chr17:19486831;chr17:19486897	8.26E-05	Medium confidence	98.79566589	0.463179391	96.57983426	0.279834936	0.726994977	Yes	hRAG_5383
hRAG	chr17:19847329-19847540	ULK2	AC L2-3 IT neur.	chr17:19847379;chr17:19847382;chr17:19847490	8.26E-05	Medium confidence	89.12165405	0.153681381	70.88252314	0.085277906	0.849698468	Yes	hRAG_5384
hRAG	chr18:1466127-1466322	ADCYAP1	AC L2-3 IT neur.	chr18:1466177;chr18:1466254;chr18:1466272	8.26E-05	Medium confidence	72.54157782	0.088138266	49.2954323	0.055343493	0.671354823	Yes	hRAG_5385
hRAG	chr12:87348234-87348394	C12orf50	AC L2-3 IT neur.	chr12:87348284;chr12:87348341;chr12:87348344	8.26E-05	Medium confidence	82.20294589	0.116090279	93.3520797	0.201060531	-0.792382738	No	hRAG_5386
hRAG	chr12:90091385-90091600	ATP2B1	AC L2-3 IT neur.	chr12:90091435;chr12:90091522;chr12:90091550	8.26E-05	Medium confidence	99.22582232	0.574452348	97.07619432	0.302117816	0.927075959	Yes	hRAG_5387
hRAG	chr2:35373927-35374097	CRIM1	AC L2-3 IT neur.	chr2:35373977;chr2:35374020;chr2:35374047	8.26E-05	Medium confidence	92.82314603	0.191496901	80.35311293	0.110177066	0.797497098	Yes	hRAG_5388
hRAG	chr6:79828270-79828819	C6orf7	AC L2-3 IT neur.	chr6:79828320;chr6:79828733;chr6:79828769	8.26E-05	Medium confidence	87.12512761	0.140024443	85.3689153	0.13132036	0.092588084	Yes	hRAG_5389
hRAG	chr1:186387331-186387450	C1orf27	AC L2-3 IT neur.	chr1:186387381;chr1:186387397;chr1:186387400	8.26E-05	Medium confidence	74.81640972	0.093375652	61.81934017	0.070052218	0.414615694	Yes	hRAG_5390
hRAG	chr16:1619032-1619137	CRAMP1L	AC L2-3 IT neur.	chr16:1619082;chr16:1619083;chr16:1619087	8.26E-05	Medium confidence	96.93144243	0.292420622	82.02784162	0.116354069	1.329523395	Yes	hRAG_5391
hRAG	chr9:34153865-34154000	UBAP1	AC L2-3 IT neur.	chr9:34153915;chr9:34153922;chr9:34153950	8.26E-05	Medium confidence	96.5915436	0.277864119	90.0041167	0.162366818	0.775122718	Yes	hRAG_5392
hRAG	chr1:238686036-238686435	ZP4	AC L2-3 IT neur.	chr1:238686086;chr1:238686321;chr1:238686385	8.26E-05	Medium confidence	85.73834276	0.132130749	34.95060039	0.042953806	1.621108378	Yes	hRAG_5393
hRAG	chr3:188908360-188908876	TPRG1	AC L2-3 IT neur.	chr3:188908410;chr3:188908492;chr3:188908826	8.26E-05	Medium confidence	98.8539412	0.474623365	91.6486793	0.178657392	1.409587516	Yes	hRAG_5394
hRAG	chr14:43586431-43586536	FSCB	AC L2-3 IT neur.	chr14:43586481;chr14:43586485;chr14:43586486	8.26E-05	Medium confidence	60.51304227	0.067763414	18.06406659	0.03063862	1.145155254	Yes	hRAG_5395
hRAG	chr8:14038800-14038945	C8orf48	AC L2-3 IT neur.	chr8:14038850;chr8:14038886;chr8:14038895	8.26E-05	Medium confidence	67.86914624	0.079034667	48.58182237	0.054648159	0.532312693	Yes	hRAG_5396
hRAG	chr8:23952486-23952616	STC1	AC L2-3 IT neur.	chr8:23952536;chr8:23952537;chr8:23952566	8.26E-05	Medium confidence	95.03882284	0.230738922	78.37188564	0.103771215	1.15285507	Yes	hRAG_5397
hRAG	chr10:31647076-31647211	ARHGAP12	AC L2-3 IT neur.	chr10:31647126;chr10:31647160;chr10:31647161	8.26E-05	Medium confidence	96.28508501	0.266247037	87.15681959	0.141420669	0.912772483	Yes	hRAG_5398
hRAG	chr11:11046878-11047036	ZBED5	AC L2-3 IT neur.	chr11:11046928;chr11:11046937;chr11:11046986	8.26E-05	Medium confidence	85.86996704	0.13283519	31.41590821	0.040284615	1.721336516	Yes	hRAG_5399
hRAG	chr4:73527966-73528518	AFM	AC L2-3 IT neur.	chr4:73528016;chr4:73528106;chr4:73528468	8.26E-05	Medium confidence	99.71434623	0.895227298	99.4814945	0.698184177	0.358646367	Yes	hRAG_5400
hRAG	chr9:88239165-88239426	SPIN1	AC L2-3 IT neur.	chr9:88239215;chr9:88239219;chr9:88239376	8.26E-05	Medium confidence	94.6685002	0.222655099	72.14951573	0.087916908	1.34059809	Yes	hRAG_5401
hRAG	chr9:30697591-30698185	ACO1	AC L2-3 IT neur.	chr9:30697641;chr9:30698081;chr9:30698135	8.26E-05	Medium confidence	92.65121082	0.189145409	60.68180932	0.068485421	1.465626947	Yes	hRAG_5402
hRAG	chr10:14407506-14407964	FRMD4A	AC L2-3 IT neur.	chr10:14407556;chr10:14407904;chr10:14407914	8.26E-05	Medium confidence	95.40720157	0.239733585	76.32660291	0.097929255	1.291620221	Yes	hRAG_5403
hRAG	chr11:8837878-8838049	ST5	AC L2-3 IT neur.	chr11:8837928;chr11:8837965;chr11:8837999	8.26E-05	Medium confidence	82.65278438	0.117887543	45.99279864	0.052201561	1.175246443	Yes	hRAG_5404
hRAG	chr8:36591948-36592077	KCNU1	AC L2-3 IT neur.	chr8:36591998;chr8:36592025;chr8:36592027	8.26E-05	Medium confidence	97.07901177	0.299499481	85.90466942	0.134180809	1.15837515	Yes	hRAG_5405
hRAG	chr8:8620305-8620452	CLDN23	AC L2-3 IT neur.	chr8:8620355;chr8:8620401;chr8:8620402	8.26E-05	Medium confidence	73.52928362	0.090345429	71.65204966	0.086857518	0.056800884	Yes	hRAG_5406
hRAG	chr5:5539704-5539913	KIAA0947	AC L2-3 IT neur.	chr5:5539754;chr5:5539768;chr5:5539863	8.26E-05	Medium confidence	97.12881601	0.302018212	92.054482	0.183347189	0.720057396	Yes	hRAG_5407
hRAG	chr18:78785420-78785856	SALL3	AC L2-3 IT neur.	chr18:78785470;chr18:78785775;chr18:78785806	8.26E-05	Medium confidence	99.20410419	0.56683974	95.9080668	0.256429799	1.144376981	Yes	hRAG_5408
hRAG	chr19:16122679-16122832	RAB8A	AC L2-3 IT neur.	chr19:16122729;chr19:16122731;chr19:16122782	8.26E-05	Medium confidence	97.90085706	0.352142376	85.34803628	0.131215473	1.424220994	Yes	hRAG_5409
hRAG	chr1:65403859-65404037	LEPROT	AC L2-3 IT neur.	chr1:65403909;chr1:65403938;chr1:65403987	8.26E-05	Medium confidence	97.76387028	0.341400775	94.99471735	0.232065035	0.556937165	Yes	hRAG_5410
hRAG	chr2:72031768-72031979	CYP26B1	AC L2-3 IT neur.	chr2:72031818;chr2:72031819;chr2:72031929	8.26E-05	Medium confidence	95.7118587	0.248018146	87.91342865	0.14632168	0.761302133	Yes	hRAG_5411
hRAG	chr16:65834989-65835131	CDH5	AC L2-3 IT neur.	chr16:65835039;chr16:65835076;chr16:65835081	8.26E-05	Medium confidence	86.50853208	0.136377323	54.55532417	0.060910289	1.162845924	Yes	hRAG_5412
hRAG	chr21:30251688-30252060	KRTAP24-1	AC L2-3 IT neur.	chr21:30251738;chr21:30251742;chr21:30252010	8.26E-05	Medium confidence	80.21779801	0.108851732	45.46482877	0.051721808	1.073519756	Yes	hRAG_5413
hRAG	chr4:91780127-91780246	GRID2	AC L2-3 IT neur.	chr4:91780177;chr4:91780184;chr4:91780196	8.26E-05	Medium confidence	76.66651473	0.098135336	13.06605318	0.026846645	1.870030923	Yes	hRAG_5414
hRAG	chr19:31678518-31678966	THEG5	AC L2-3 IT neur.	chr19:31678568;chr19:31678587;chr19:31678916	8.26E-05	Medium confidence	93.59678746	0.203018101	79.62250767	0.107718519	0.914342055	Yes	hRAG_5415
hRAG	chr4:91878999-91879613	GRID2	AC L2-3 IT neur.	chr4:91879049;chr4:91879082;chr4:91879563	8.26E-05	Medium confidence	64.05401112	0.072817315	32.72489524	0.041262309	0.819456974	Yes	hRAG_5416
hRAG	chr5:3143502-3143630	C5orf38	AC L2-3 IT neur.	chr5:3143552;chr5:3143576;chr5:3143580	8.26E-05	Medium confidence	91.47435953	0.175102945	21.78597764	0.033326877	2.3934453	Yes	hRAG_5417
hRAG	chr19:29297441-29298019	UQCRFS1	AC L2-3 IT neur.	chr19:29297491;chr19:29297924;chr19:29297969	8.26E-05	Medium confidence	90.77786272	0.167962616	88.0370733	0.147158186	0.190772364	Yes	hRAG_5418
hRAG	chr1:43132776-43132977	FAM183A	AC L2-3 IT neur.	chr1:43132826;chr1:43132832;chr1:43132927	8.26E-05	Medium confidence	95.40946388	0.23979434	53.47950167	0.059710451	2.005742223	Yes	hRAG_5419
hRAG	chr4:133762968-133763101	PABPC4L	AC L2-3 IT neur.	chr4:133763018;chr4:133763031;chr4:133763051	8.26E-05	Medium confidence	53.99592684	0.059836602	36.00751104	0.043773061	0.450984988	Yes	hRAG_5420
hRAL	chr2:140172028-140172256	NXPH2	AC astro.	chr2:140172078;chr2:140172089;chr2:140172206	8.30E-05	Medium confidence	60.19871588	0.072882089	85.50352714	0.110439124	-0.599615145	Yes	hRAL_4850
hRAG	chr11:87556765-87557058	TMEM135	FC exc. neur.	chr11:87556815;chr11:87556900;chr11:87557008	8.34E-05	Medium confidence	94.31181842	0.184380121	84.7493665	0.106581059	0.790732053	Yes	hRAG_5421
hRAG	chr1:199975334-199975527	NR5A2	FC exc. neur.	chr1:199975384;chr1:199975469;chr1:199975477	8.34E-05	Medium confidence	91.87605281	0.150111339	50.04868113	0.053130539	1.498419704	Yes	hRAG_5422
hRAG	chr3:28999468-28999609	RBMS3	FC exc. neur.	chr3:28999518;chr3:28999537;chr3:28999559	8.34E-05	Medium confidence	91.23584551	0.14377288	78.91307692	0.089006967	0.69180139	Yes	hRAG_5423
hRAL	chr4:172458685-172459257	GALNTL6	FH endoth.	chr4:172458735;chr4:172459198;chr4:172459207	8.39E-05	Medium confidence	53.85319213	0.061092302	96.55107812	0.231513864	-1.922036083	Yes	hRAL_4851
hRAL	chr13:109492198-109492432	IRS2	FH endoth.	chr13:109492248;chr13:109492314;chr13:109492382	8.39E-05	Medium confidence	74.33007271	0.083133708	90.36949532	0.137376314	-0.724627818	Yes	hRAL_4852
hRAL	chr14:63107347-63107487	KCNH5	FH endoth.	chr14:63107397;chr14:63107399;chr14:63107437	8.39E-05	Medium confidence	2.927708114	0.034654049	22.51428647	0.045001524	-0.376949955	Yes	hRAL_4853
hRAL	chr3:179886345-179886727	PEX5L	FH endoth.	chr3:179886395;chr3:179886396;chr3:179886677	8.39E-05	Medium confidence	37.7867933	0.051558982	84.17008135	0.106958424	-1.052754419	Yes	hRAL_4854
hRAL	chr7:3250768-3251224	SDK1	FH endoth.	chr7:3250818;chr7:3251043;chr7:3251174	8.39E-05	Medium confidence	98.37658638	0.34507196	97.93007276	0.304350611	0.181162985	No	hRAL_4855
hRAL	chr13:90808066-90808660	GPC5	FH endoth.	chr13:90808116;chr13:90808559;chr13:90808610	8.39E-05	Medium confidence	56.9431662	0.06343163	87.18494252	0.118977052	-0.907409017	Yes	hRAL_4856
hRAL	chr7:12584971-12585140	SCIN	FH endoth.	chr7:12585021;chr7:12585067;chr7:12585090	8.39E-05	Medium confidence	92.38958776	0.153521183	96.70840951	0.237192098	-0.627618219	Yes	hRAL_4857
hRAL	chr18:68957371-68957591	CCDC102B	FH endoth.	chr18:68957421;chr18:68957442;chr18:68957541	8.39E-05	Medium confidence	60.73443819	0.066638729	91.85686162	0.149431047	-1.165047143	Yes	hRAL_4858
hRAL	chr9:3910017-3910119	RFX3	FH endoth.	chr9:3910067;chr9:3910068;chr9:3910069	8.39E-05	Medium confidence	11.71814724	0.039948695	64.93275402	0.071173605	-0.833193931	Yes	hRAL_4859
hRAL	chr11:38036329-38036490	RAG2	FH endoth.	chr11:38036379;chr11:38036412;chr11:38036440	8.39E-05	Medium confidence	28.15850516	0.047086811	92.48577348	0.155610206	-1.72454176	Yes	hRAL_4860
hRAL	chr11:127399294-127399480	KIRREL3	FH endoth.	chr11:127399344;chr11:127399401;chr11:127399430	8.39E-05	Medium confidence	69.14071272	0.075621826	93.15781955	0.16310955	-1.10896666	Yes	hRAL_4861
hRAL	chr7:146998215-146998427	CNTNAP2	FH endoth.	chr7:146998265;chr7:146998348;chr7:146998377	8.39E-05	Medium confidence	52.68846512	0.060264229	74.3879104	0.083763166	-0.475014043	Yes	hRAL_4862
hRAL	chr11:6620633-6620886	TPP1	FH endoth.	chr11:6620683;chr11:6620684;chr11:6620836	8.39E-05	Medium confidence	82.56682515	0.101181519	92.63879904	0.157221246	-0.635850395	Yes	hRAL_4863
hRAL	chr21:35286097-35286742	RUNX1	FH endoth.	chr21:35286147;chr21:35286582;chr21:35286692	8.39E-05	Medium confidence	42.37892141	0.053939187	91.24619462	0.144101214	-1.417676819	Yes	hRAL_4864
hRAG	chr21:17934482-17934623	C21orf91	FH endoth.	chr21:17934532;chr21:17934548;chr21:17934573	8.56E-05	Medium confidence	97.25990404	0.258983963	74.38999577	0.08376696	1.628409537	Yes	hRAG_5424
hRAL	chr6:14018790-14019071	RNF182	FG immune	chr6:14018840;chr6:14019020;chr6:14019021	8.75E-05	Medium confidence	85.39744685	0.104433414	92.02581873	0.150314069	-0.525396662	Yes	hRAL_4865
hRAG	chr2:227793278-227793616	CCL20	AK prox. tub.	chr2:227793328;chr2:227793559;chr2:227793566	8.77E-05	Medium confidence	93.81112833	0.222924101	86.35288025	0.131744471	0.758810183	Yes	hRAG_5425
hRAG	chr7:30942041-30942182	GHRHR	AK prox. tub.	chr7:30942091;chr7:30942094;chr7:30942132	8.77E-05	Medium confidence	94.36370062	0.236722769	88.94982332	0.15276156	0.631916922	Yes	hRAG_5426
hRAG	chr18:75430087-75430348	SMIM21	AK prox. tub.	chr18:75430137;chr18:75430266;chr18:75430298	8.77E-05	Medium confidence	95.19027162	0.261777747	90.45653204	0.168919687	0.632004978	Yes	hRAG_5427
hRAG	chr7:55058258-55058392	EGFR	AK prox. tub.	chr7:55058308;chr7:55058341;chr7:55058342	8.77E-05	Medium confidence	88.35854491	0.145913412	79.97682623	0.099535924	0.551823287	Yes	hRAG_5428
hRAG	chr5:181170962-181171187	OR2V2	AK prox. tub.	chr5:181171012;chr5:181171128;chr5:181171137	8.77E-05	Medium confidence	98.16522002	0.469563616	94.03251791	0.230311856	1.027731946	Yes	hRAG_5429
hRAG	chr1:104927208-104927656	AMY1C	AK prox. tub.	chr1:104927258;chr1:104927373;chr1:104927606	8.77E-05	Medium confidence	98.45887564	0.519275771	98.27401514	0.491490336	0.07933786	Yes	hRAG_5430
hRAG	chr18:25360361-25360588	ZNF521	AK prox. tub.	chr18:25360411;chr18:25360504;chr18:25360538	8.77E-05	Medium confidence	97.05229143	0.354530541	95.80134993	0.287846887	0.300608305	Yes	hRAG_5431
hRAG	chr4:46575000-46575442	GABRA2	AK prox. tub.	chr4:46575050;chr4:46575110;chr4:46575392	8.77E-05	Medium confidence	85.08017108	0.122561133	80.64570626	0.102100119	0.263516991	Yes	hRAG_5432
hRAG	chr13:52972745-52973359	OLFM4	AK prox. tub.	chr13:52972795;chr13:52973212;chr13:52973309	8.77E-05	Medium confidence	91.05785234	0.174723711	80.94286713	0.103278341	0.758537672	Yes	hRAG_5433
hRAG	chr13:36166837-36167073	DCLK1	AK prox. tub.	chr13:36166887;chr13:36166966;chr13:36167023	8.77E-05	Medium confidence	70.51854051	0.073066779	89.02901669	0.153523629	-1.071173207	No	hRAG_5434
hRAG	chr6:109831182-109831645	FIG4	AK prox. tub.	chr6:109831232;chr6:109831294;chr6:109831595	8.77E-05	Medium confidence	80.58166889	0.101096197	68.21255838	0.069151423	0.547897871	Yes	hRAG_5435
hRAG	chr7:53742256-53742399	POM121L12	AK prox. tub.	chr7:53742306;chr7:53742348;chr7:53742349	8.77E-05	Medium confidence	26.74052563	0.028753042	42.37847406	0.039428662	-0.45553015	No	hRAG_5436
hRAG	chr13:27055892-27056744	USP12	AK prox. tub.	chr13:27055942;chr13:27056439;chr13:27056694	8.77E-05	Medium confidence	90.76509326	0.171001415	93.10586262	0.20978284	-0.294888409	No	hRAG_5437
hRAG	chr2:14364150-14364730	FAM84A	AK prox. tub.	chr2:14364200;chr2:14364580;chr2:14364680	8.77E-05	Medium confidence	96.24039191	0.305410974	85.69953495	0.127408639	1.261288796	Yes	hRAG_5438
hRAG	chr18:1728780-1729331	ADCYAP1	AK prox. tub.	chr18:1728830;chr18:1729198;chr18:1729281	8.77E-05	Medium confidence	89.79742982	0.159814851	95.14681421	0.262838342	-0.717774268	No	hRAG_5439
hRAG	chr15:80121453-80121820	FAH	AK prox. tub.	chr15:80121503;chr15:80121504;chr15:80121770	8.77E-05	Medium confidence	91.69096271	0.183564371	82.98122678	0.112292723	0.709021636	Yes	hRAG_5440
hRAG	chr6:5534354-5534598	FARS2	AK prox. tub.	chr6:5534404;chr6:5534498;chr6:5534548	8.77E-05	Medium confidence	94.84374508	0.250548218	92.23932844	0.194026408	0.368835258	Yes	hRAG_5441
hRAG	chr18:75924468-75924640	SMIM21	AK prox. tub.	chr18:75924518;chr18:75924524;chr18:75924590	8.77E-05	Medium confidence	99.05524449	0.686126549	97.67597856	0.412797752	0.733039576	Yes	hRAG_5442
hRAG	chr9:123326367-123326816	CRB2	AK prox. tub.	chr9:123326417;chr9:123326744;chr9:123326766	8.77E-05	Medium confidence	99.07656044	0.694711033	95.43310077	0.273194201	1.346486149	Yes	hRAG_5443
hRAG	chr5:158170187-158170367	CLINT1	AK prox. tub.	chr5:158170237;chr5:158170300;chr5:158170317	8.77E-05	Medium confidence	98.52958526	0.533693317	97.1845322	0.368171144	0.53563439	Yes	hRAG_5444
hRAG	chr3:160103592-160103725	IL12A	AK prox. tub.	chr3:160103642;chr3:160103672;chr3:160103675	8.77E-05	Medium confidence	83.28744484	0.112921033	89.09299615	0.154148331	-0.449005035	No	hRAG_5445
hRAG	chr3:148184812-148185086	AGTR1	AK prox. tub.	chr3:148184862;chr3:148185021;chr3:148185036	8.77E-05	Medium confidence	95.83801156	0.286596226	92.69454679	0.201989766	0.50473741	Yes	hRAG_5446
hRAG	chr6:64383707-64384256	PHF3	AK prox. tub.	chr6:64383757;chr6:64384141;chr6:64384206	8.77E-05	Medium confidence	98.41732463	0.51139379	95.97941682	0.295747807	0.79006717	Yes	hRAG_5447
hRAG	chr11:99811636-99812103	CNTN5	AK prox. tub.	chr11:99811686;chr11:99811816;chr11:99812053	8.77E-05	Medium confidence	95.5485789	0.274820496	96.24470616	0.308584145	-0.167174335	No	hRAG_5448
hRAG	chr21:22062500-22062910	NCAM2	AK prox. tub.	chr21:22062550;chr21:22062707;chr21:22062860	8.77E-05	Medium confidence	95.60982035	0.277211179	91.33588238	0.180321817	0.620411477	Yes	hRAG_5449
hRAG	chr19:55333904-55334184	SUV420H2	AK prox. tub.	chr19:55333954;chr19:55334093;chr19:55334134	8.77E-05	Medium confidence	99.8399377	1.687135454	95.09337135	0.261014693	2.692372879	Yes	hRAG_5450
hRAG	chr6:16247763-16247866	GMPR	AK prox. tub.	chr6:16247813;chr6:16247815;chr6:16247816	8.77E-05	Medium confidence	82.87813514	0.110943905	76.65351618	0.088524598	0.325680128	Yes	hRAG_5451
hRAG	chr7:88611042-88611306	ZNF804B	AK prox. tub.	chr7:88611092;chr7:88611177;chr7:88611256	8.77E-05	Medium confidence	75.96592063	0.085947701	65.75486224	0.064967975	0.403730298	Yes	hRAG_5452
hRAG	chr12:129337488-129337917	GLT1D1	AK prox. tub.	chr12:129337538;chr12:129337541;chr12:129337867	8.77E-05	Medium confidence	99.78405038	1.468809612	99.48499826	0.954013334	0.62256607	Yes	hRAG_5453
hRAG	chr2:141093535-141093908	LRP1B	AK prox. tub.	chr2:141093585;chr2:141093802;chr2:141093858	8.77E-05	Medium confidence	91.83802094	0.185791898	93.68063932	0.222043384	-0.257153993	No	hRAG_5454
hRAG	chr5:18836458-18836913	CDH18	AK prox. tub.	chr5:18836508;chr5:18836601;chr5:18836863	8.77E-05	Medium confidence	56.54847769	0.052158111	77.24028163	0.090271432	-0.791377876	No	hRAG_5455
hRAG	chr16:83478250-83478464	HSBP1	AK prox. tub.	chr16:83478300;chr16:83478413;chr16:83478414	8.77E-05	Medium confidence	91.72454538	0.184069009	98.19030487	0.478197426	-1.377359616	No	hRAG_5456
hRAG	chr10:95517663-95517833	SORBS1	AK prox. tub.	chr10:95517713;chr10:95517721;chr10:95517783	8.77E-05	Medium confidence	99.85143356	1.741378386	98.70117809	0.578011433	1.591059787	Yes	hRAG_5457
hRAG	chr22:33264434-33264570	SYN3	AK prox. tub.	chr22:33264484;chr22:33264518;chr22:33264520	8.77E-05	Medium confidence	94.97088664	0.254525073	93.91822787	0.227581449	0.161424817	Yes	hRAG_5458
hRAG	chr10:66302267-66302388	LRRTM3	AK prox. tub.	chr10:66302317;chr10:66302336;chr10:66302338	8.77E-05	Medium confidence	92.56904724	0.197767683	81.91518947	0.107371355	0.881197542	Yes	hRAG_5459
hRAG	chr5:104122456-104122568	NUDT12	AK prox. tub.	chr5:104122506;chr5:104122515;chr5:104122518	8.77E-05	Medium confidence	82.5424928	0.109393894	40.76069199	0.038211111	1.517468088	Yes	hRAG_5460
hRAG	chr6:3139307-3139529	TUBB2A	AK prox. tub.	chr6:3139357;chr6:3139376;chr6:3139477;chr6:3139479	8.85E-05	Medium confidence	99.12617196	0.71615191	94.35151606	0.239338806	1.581211309	Yes	hRAG_5461
hRAG	chr4:104373574-104373784	CXXC4	FH endoth.	chr4:104373624;chr4:104373706;chr4:104373734	8.90E-05	Medium confidence	85.71845123	0.111874032	12.18530978	0.040496684	1.465999521	Yes	hRAG_5462
hRAG	chr10:98330146-98330655	LOXL4	FH endoth.	chr10:98330196;chr10:98330602;chr10:98330605	8.90E-05	Medium confidence	92.00239838	0.149725643	54.90019525	0.062257418	1.266003686	Yes	hRAG_5463
hRAG	chr4:117623421-117623731	NDST3	FH endoth.	chr4:117623471;chr4:117623656;chr4:117623681	8.90E-05	Medium confidence	82.04990512	0.09969962	44.99047062	0.055784995	0.837710897	Yes	hRAG_5464
hRAG	chr15:99550627-99550732	MEF2A	FH endoth.	chr15:99550677;chr15:99550678;chr15:99550682	8.90E-05	Medium confidence	93.49560375	0.166108866	74.82418312	0.08450689	0.9749882	Yes	hRAG_5465
hRAG	chr16:79692105-79692273	MAF	FH endoth.	chr16:79692155;chr16:79692195;chr16:79692223	8.90E-05	Medium confidence	97.62037308	0.27912877	93.81140124	0.171609407	0.701802188	Yes	hRAG_5466
hRAG	chr19:13543512-13544000	CACNA1A	FH endoth.	chr19:13543562;chr19:13543602;chr19:13543950	8.90E-05	Medium confidence	94.94923554	0.188595937	23.68002468	0.045498221	2.051416558	Yes	hRAG_5467
hRAG	chr10:129178371-129178604	MGMT	FH endoth.	chr10:129178421;chr10:129178423;chr10:129178554	8.90E-05	Medium confidence	96.68016732	0.234107707	92.82076649	0.159218967	0.556160226	Yes	hRAG_5468
hRAG	chr12:20333090-20333266	PDE3A	FH endoth.	chr12:20333140;chr12:20333208;chr12:20333216	8.90E-05	Medium confidence	49.24661878	0.057965107	44.01492314	0.055230935	0.069708175	Yes	hRAG_5469
hRAG	chr12:41474425-41474543	PDZRN4	FH endoth.	chr12:41474475;chr12:41474490;chr12:41474493	8.90E-05	Medium confidence	60.05593927	0.066033333	3.117381965	0.035127117	0.910609295	Yes	hRAG_5470
hRAG	chr4:12507547-12508156	RAB28	FH endoth.	chr4:12507597;chr4:12507611;chr4:12508106	8.90E-05	Medium confidence	97.01222349	0.247430903	87.54351625	0.120700588	1.035592993	Yes	hRAG_5471
hRAG	chr10:52096437-52096665	DKK1	FH endoth.	chr10:52096487;chr10:52096498;chr10:52096615	8.90E-05	Medium confidence	95.06823281	0.190906822	41.73583422	0.053969857	1.822642884	Yes	hRAG_5472
hRAG	chr11:25383991-25384115	LUZP2	FH endoth.	chr11:25384041;chr11:25384043;chr11:25384065	8.90E-05	Medium confidence	71.47325854	0.07874045	9.321912265	0.039101071	1.009896855	Yes	hRAG_5473
hRAG	chr5:71699299-71699544	CARTPT	FB COP	chr5:71699349;chr5:71699402;chr5:71699444;chr5:71699494	8.90E-05	Medium confidence	92.35705665	0.181667857	88.78794126	0.147106258	0.304444559	Yes	hRAG_5474
hRAG	chr5:71699299-71699544	CARTPT	FH endoth.	chr5:71699349;chr5:71699402;chr5:71699444;chr5:71699494	8.90E-05	Medium confidence	99.00483698	0.459535188	97.90606569	0.306369417	0.584903048	Yes	hRAG_5474
hRAG	chr7:72133189-72133291	CALN1	FH endoth.	chr7:72133239;chr7:72133240;chr7:72133241	8.90E-05	Medium confidence	80.6378411	0.095953606	16.34230312	0.04236033	1.179623194	Yes	hRAG_5475
hRAG	chr12:61479105-61479314	FAM19A2	FH endoth.	chr12:61479155;chr12:61479185;chr12:61479264	8.90E-05	Medium confidence	79.11801593	0.092343191	35.90412908	0.051001919	0.856454054	Yes	hRAG_5476
hRAG	chr1:106306152-106306386	PRMT6	FH endoth.	chr1:106306202;chr1:106306241;chr1:106306336	8.90E-05	Medium confidence	90.62589445	0.138229152	74.92254162	0.084676759	0.707023948	Yes	hRAG_5477
hRAG	chr1:185760408-185760555	HMCN1	FH endoth.	chr1:185760458;chr1:185760460;chr1:185760505	8.90E-05	Medium confidence	80.41930239	0.095408803	45.25558267	0.055938479	0.770281354	Yes	hRAG_5478
hRAG	chr3:59219769-59220294	C3orf67	FH endoth.	chr3:59219819;chr3:59219866;chr3:59220244	8.90E-05	Medium confidence	82.64926524	0.101420607	58.46742594	0.065084141	0.639972849	Yes	hRAG_5479
hRAG	chr4:137735199-137735323	PCDH18	FH endoth.	chr4:137735249;chr4:137735268;chr4:137735273	8.90E-05	Medium confidence	99.08655648	0.483725919	79.93638527	0.094885655	2.349927944	Yes	hRAG_5480
hRAG	chr9:81121956-81122169	TLE1	AH cardiomyo.	chr9:81122006;chr9:81122065;chr9:81122119	9.25E-05	Medium confidence	96.33938034	0.226111162	97.16246275	0.259848773	-0.200640034	No	hRAG_5481
hRAG	chr9:102884851-102884979	CYLC2	AH cardiomyo.	chr9:102884901;chr9:102884903;chr9:102884929	9.31E-05	Medium confidence	96.54836708	0.232862241	86.03795574	0.118974848	0.968820115	Yes	hRAG_5482
hRAG	chr19:16950406-16950561	F2RL3	AH cardiomyo.	chr19:16950456;chr19:16950510;chr19:16950511	9.31E-05	Medium confidence	65.98773763	0.074264523	46.5361175	0.056354242	0.39814898	Yes	hRAG_5483
hRAL	chr9:112637451-112637588	INIP	AK loop of henle	chr9:112637501;chr9:112637503;chr9:112637538	9.43E-05	Medium confidence	30.26868312	0.032005555	67.02019161	0.071784574	-1.165351498	Yes	hRAL_4866
hRAL	chr9:114574557-114574704	ATP6V1G1	AK loop of henle	chr9:114574607;chr9:114574613;chr9:114574654	9.43E-05	Medium confidence	73.80455591	0.085628424	77.37906421	0.095519274	-0.157702101	Yes	hRAL_4867
hRAL	chr13:106689940-106690120	ARGLU1	AK loop of henle	chr13:106689990;chr13:106690000;chr13:106690070	9.43E-05	Medium confidence	61.85333256	0.063364579	64.18182696	0.067022882	-0.080977141	Yes	hRAL_4868
hRAL	chr5:4057695-4057939	IRX1	AK loop of henle	chr5:4057745;chr5:4057888;chr5:4057889	9.43E-05	Medium confidence	38.33736303	0.038249753	69.21098583	0.075856088	-0.987814544	Yes	hRAL_4869
hRAL	chr8:4645174-4645345	CSMD1	AK loop of henle	chr8:4645224;chr8:4645231;chr8:4645295	9.43E-05	Medium confidence	93.76953543	0.212372117	96.15738238	0.280844308	-0.403176203	Yes	hRAL_4870
hRAL	chr8:11841498-11841759	CTSB	AK loop of henle	chr8:11841548;chr8:11841597;chr8:11841709	9.43E-05	Medium confidence	75.0018266	0.088624573	95.80323268	0.267059353	-1.591381734	Yes	hRAL_4871
hRAL	chr8:13707269-13707398	C8orf48	AK loop of henle	chr8:13707319;chr8:13707321;chr8:13707348	9.43E-05	Medium confidence	78.64278097	0.099141711	90.20801008	0.163710158	-0.723579779	Yes	hRAL_4872
hRAL	chr8:18309352-18309565	NAT2	AK loop of henle	chr8:18309402;chr8:18309429;chr8:18309515	9.43E-05	Medium confidence	80.23970886	0.104593091	95.24178715	0.248858916	-1.25054052	Yes	hRAL_4873
hRAL	chr1:221624190-221624322	DUSP10	AK loop of henle	chr1:221624240;chr1:221624250;chr1:221624272	9.43E-05	Medium confidence	33.80273937	0.034662262	82.59711361	0.114290513	-1.721267923	Yes	hRAL_4874
hRAL	chr5:3452651-3453163	IRX1	AK loop of henle	chr5:3452701;chr5:3453100;chr5:3453113	9.43E-05	Medium confidence	94.60732578	0.230587112	96.71681008	0.306672946	-0.41138902	Yes	hRAL_4875
hRAL	chr4:132162895-132163121	PCDH10	AK loop of henle	chr4:132162945;chr4:132162946;chr4:132163071	9.43E-05	Medium confidence	98.13772044	0.418804873	99.32302334	0.738044686	-0.817429941	Yes	hRAL_4876
hRAL	chr9:89422282-89422452	SEMA4D	AK loop of henle	chr9:89422332;chr9:89422344;chr9:89422402	9.43E-05	Medium confidence	79.66108654	0.102550437	98.9898624	0.59004557	-2.524492746	Yes	hRAL_4877
hRAL	chr11:133681123-133681259	SPATA19	AK loop of henle	chr11:133681173;chr11:133681176;chr11:133681209	9.43E-05	Medium confidence	95.67310625	0.261168727	94.9141478	0.239649624	0.12405548	No	hRAL_4878
hRAL	chr11:61098815-61099125	CD5	AK loop of henle	chr11:61098865;chr11:61098898;chr11:61099075	9.43E-05	Medium confidence	70.80106895	0.078884876	95.29442794	0.25041862	-1.666521196	Yes	hRAL_4879
hRAL	chr21:39851312-39851511	PCP4	AK loop of henle	chr21:39851362;chr21:39851453;chr21:39851461	9.43E-05	Medium confidence	83.78088717	0.119252499	93.54361284	0.209169449	-0.810652655	Yes	hRAL_4880
hRAL	chr11:33908486-33908625	LMO2	AK loop of henle	chr11:33908536;chr11:33908539;chr11:33908575	9.43E-05	Medium confidence	40.18012811	0.039775268	78.45494581	0.098851259	-1.313387693	Yes	hRAL_4881
hRAL	chr10:130761227-130761428	TCERG1L	AK loop of henle	chr10:130761277;chr10:130761287;chr10:130761378	9.43E-05	Medium confidence	62.91050789	0.064934166	94.7677245	0.235844301	-1.860785056	Yes	hRAL_4882
hRAL	chr2:114984421-114984524	DPP10	AK loop of henle	chr2:114984471;chr2:114984473;chr2:114984474	9.43E-05	Medium confidence	81.9380802	0.111136209	92.79339497	0.196288999	-0.820650385	Yes	hRAL_4883
hRAL	chr2:19507712-19507875	OSR1	AK loop of henle	chr2:19507762;chr2:19507815;chr2:19507825	9.43E-05	Medium confidence	50.92222462	0.049878757	81.8691425	0.111212793	-1.156825342	Yes	hRAL_4884
hRAL	chrX:87850436-87850605	KLHL4	AK loop of henle	chrX:87850486;chrX:87850539;chrX:87850555	9.43E-05	Medium confidence	85.85228754	0.130149124	97.86177059	0.389478802	-1.581379202	Yes	hRAL_4885
hRAL	chr22:25849137-25849683	MYO18B	AK loop of henle	chr22:25849187;chr22:25849620;chr22:25849633	9.43E-05	Medium confidence	66.30118424	0.070379324	93.58501628	0.209966818	-1.576937785	Yes	hRAL_4886
hRAL	chr15:52546301-52546518	MYO5A	AK loop of henle	chr15:52546351;chr15:52546384;chr15:52546468	9.43E-05	Medium confidence	51.61026711	0.050616567	92.27582662	0.18850856	-1.89694848	Yes	hRAL_4887
hRAL	chr1:245162768-245162940	KIF26B	AK loop of henle	chr1:245162818;chr1:245162841;chr1:245162890	9.43E-05	Medium confidence	17.28367835	0.02286613	82.40295477	0.113450292	-2.310776224	Yes	hRAL_4888
hRAL	chr14:104316326-104316549	KIF26A	AK loop of henle	chr14:104316376;chr14:104316407;chr14:104316499	9.43E-05	Medium confidence	95.01732256	0.241130694	99.38038365	0.776242902	-1.686692862	Yes	hRAL_4889
hRAL	chr12:129480587-129481045	TMEM132D	AK loop of henle	chr12:129480637;chr12:129480975;chr12:129480995	9.43E-05	Medium confidence	93.76556382	0.212292515	98.60185711	0.492867556	-1.215146508	Yes	hRAL_4890
hRAL	chr16:84553465-84553927	TLDC1	AK loop of henle	chr16:84553515;chr16:84553866;chr16:84553877	9.43E-05	Medium confidence	75.45112046	0.089806124	93.91705432	0.216439867	-1.269080525	Yes	hRAL_4891
hRAL	chr2:114984421-114984524	DPP10	AK prox. tub.	chr2:114984471;chr2:114984473;chr2:114984474	9.43E-05	Medium confidence	81.5462489	0.105013858	95.32958372	0.269364445	-1.358979709	Yes	hRAL_4892
hRAL	chr16:5487064-5487277	FAM86A	FC exc. neur.	chr16:5487114;chr16:5487194;chr16:5487226;chr16:5487227	9.44E-05	Medium confidence	67.52755069	0.068979223	82.22490056	0.097881739	-0.504877856	Yes	hRAL_4893
hRAL	chr18:71809777-71809923	CBLN2	FC exc. neur.	chr18:71809827;chr18:71809862;chr18:71809873	9.44E-05	Medium confidence	78.78149381	0.087859823	91.76848249	0.150724695	-0.77864031	Yes	hRAL_4894
hRAL	chr16:5487064-5487277	FAM86A	FB COP	chr16:5487114;chr16:5487194;chr16:5487226;chr16:5487227	9.44E-05	Medium confidence	92.47993335	0.183814733	95.40797925	0.26492463	-0.527329573	Yes	hRAL_4895
hRAL	chr6:66396582-66396781	LOC441155	FC exc. neur.	chr6:66396632;chr6:66396717;chr6:66396731	9.44E-05	Medium confidence	88.85566558	0.125644998	98.02597441	0.35991887	-1.5183185	Yes	hRAL_4896
hRAL	chr9:30646669-30646855	ACO1	FC exc. neur.	chr9:30646719;chr9:30646798;chr9:30646805	9.44E-05	Medium confidence	60.59030419	0.06143211	91.74391397	0.150469864	-1.29240973	Yes	hRAL_4897
hRAL	chr5:115763140-115763348	CDO1	AC astro.	chr5:115763190;chr5:115763236;chr5:115763298	9.58E-05	Medium confidence	48.76187375	0.064657802	90.72371257	0.132464714	-1.034711734	Yes	hRAL_4898
hRAG	chr5:21685661-21685775	CDH12	AC L2-3 IT neur.	chr5:21685711;chr5:21685723;chr5:21685725	9.61E-05	Medium confidence	88.43647714	0.148633339	20.78842824	0.032611261	2.188315633	Yes	hRAG_5484
hRAG	chr11:38576565-38576687	LRRC4C	AC L2-3 IT neur.	chr11:38576615;chr11:38576616;chr11:38576622;chr11:38576637	9.61E-05	Medium confidence	83.069279	0.119609678	76.09656644	0.097313549	0.297621531	Yes	hRAG_5485
hRAG	chr11:38576565-38576687	LRRC4C	FC exc. neur.	chr11:38576615;chr11:38576616;chr11:38576622;chr11:38576637	9.61E-05	Medium confidence	89.64247028	0.130879936	82.26465343	0.098006914	0.417288511	Yes	hRAG_5485
hRAG	chr5:21685661-21685775	CDH12	FC exc. neur.	chr5:21685711;chr5:21685723;chr5:21685725	9.61E-05	Medium confidence	98.75556443	0.487985924	74.80797297	0.080543342	2.599002288	Yes	hRAG_5486
hRAG	chr7:3822916-3823118	SDK1	FC exc. neur.	chr7:3822966;chr7:3823017;chr7:3823068	9.61E-05	Medium confidence	95.82990915	0.22192333	78.59328092	0.088257414	1.330271958	Yes	hRAG_5487
hRAG	chr5:169945418-169945966	FAM196B	FC exc. neur.	chr5:169945468;chr5:169945525;chr5:169945916	9.61E-05	Medium confidence	98.92336884	0.539871041	98.0791471	0.36641017	0.559155285	Yes	hRAG_5488
hRAG	chr2:52983417-52983669	CHAC2	FC exc. neur.	chr2:52983467;chr2:52983512;chr2:52983619	9.61E-05	Medium confidence	98.78956605	0.497404774	97.44261984	0.304562628	0.70768143	Yes	hRAG_5489
hRAG	chr5:26753983-26754412	CDH9	FC exc. neur.	chr5:26754033;chr5:26754055;chr5:26754362	9.61E-05	Medium confidence	69.6343729	0.071709224	34.88220535	0.043271021	0.728757559	Yes	hRAG_5490
hRAG	chr2:29703927-29704200	ALK	FC exc. neur.	chr2:29703977;chr2:29703990;chr2:29704150	9.61E-05	Medium confidence	91.48844448	0.146185966	59.47300443	0.060882413	1.263707375	Yes	hRAG_5491
hRAG	chr19:2914707-2914886	ZNF57	FC exc. neur.	chr19:2914757;chr19:2914777;chr19:2914836	9.61E-05	Medium confidence	97.13815849	0.280354071	66.11938814	0.067871849	2.046364799	Yes	hRAG_5492
hRAG	chr8:78070939-78071052	PKIA	FC exc. neur.	chr8:78070989;chr8:78070990;chr8:78071002	9.61E-05	Medium confidence	53.37918887	0.055199008	12.63103843	0.029556989	0.901143052	Yes	hRAG_5493
hRAL	chr9:84485715-84485985	SLC28A3	AK prox. tub.	chr9:84485765;chr9:84485866;chr9:84485935	9.69E-05	Medium confidence	83.19288885	0.11245934	74.34250507	0.082260902	0.451124689	No	hRAL_4899
hRAL	chr22:19064051-19064348	DGCR2	AK prox. tub.	chr22:19064101;chr22:19064132;chr22:19064298	9.69E-05	Medium confidence	95.19922029	0.262095172	98.49023498	0.530563952	-1.01743588	Yes	hRAL_4900
hRAL	chr11:98933240-98933383	CNTN5	AK prox. tub.	chr11:98933290;chr11:98933319;chr11:98933333	9.69E-05	Medium confidence	80.46034229	0.10062362	94.76512412	0.25044135	-1.315503789	Yes	hRAL_4901
hRAL	chr1:111582675-111583504	RAP1A	AK prox. tub.	chr1:111582725;chr1:111583155;chr1:111583454	9.69E-05	Medium confidence	96.55935183	0.322728799	98.61116106	0.5564505	-0.78593103	Yes	hRAL_4902
hRAL	chr4:10945573-10946489	CLNK	AK prox. tub.	chr4:10945623;chr4:10946046;chr4:10946439	9.69E-05	Medium confidence	88.79990394	0.149864123	96.13995647	0.303346827	-1.017313172	Yes	hRAL_4903
hRAL	chr15:47727692-47727989	SEMA6D	AK prox. tub.	chr15:47727742;chr15:47727748;chr15:47727939	9.69E-05	Medium confidence	94.8936331	0.252096021	94.44514238	0.241131069	0.064155802	No	hRAL_4904
hRAL	chr14:56741418-56741888	OTX2	AK prox. tub.	chr14:56741468;chr14:56741525;chr14:56741838	9.69E-05	Medium confidence	89.28811784	0.154558404	95.12580854	0.26210999	-0.762020246	Yes	hRAL_4905
hRAL	chr5:175482061-175482369	SFXN1	AK prox. tub.	chr5:175482111;chr5:175482316;chr5:175482319	9.69E-05	Medium confidence	92.25107602	0.192324148	99.27659643	0.797223919	-2.051445082	Yes	hRAL_4906
hRAL	chr10:20412807-20413003	PLXDC2	AK prox. tub.	chr10:20412857;chr10:20412858;chr10:20412953	9.69E-05	Medium confidence	89.21450912	0.153829289	98.28610521	0.493478611	-1.681657333	Yes	hRAL_4907
hRAL	chr8:132970463-132971284	TG	AK prox. tub.	chr8:132970513;chr8:132970764;chr8:132971234	9.69E-05	Medium confidence	86.10275827	0.128940054	94.50987325	0.242920417	-0.913783253	Yes	hRAL_4908
hRAL	chr8:124228301-124228436	TMEM65	AK prox. tub.	chr8:124228351;chr8:124228352;chr8:124228386	9.69E-05	Medium confidence	83.97573032	0.116422045	96.03198163	0.298170462	-1.356773082	Yes	hRAL_4909
hRAL	chr18:30164168-30164392	DSC3	AK prox. tub.	chr18:30164218;chr18:30164255;chr18:30164262;chr18:30164342	9.69E-05	Medium confidence	66.83503805	0.066258467	96.5988432	0.327962347	-2.307353455	Yes	hRAL_4910
hRAL	chr10:114269981-114270191	VWA2	AK prox. tub.	chr10:114270031;chr10:114270053;chr10:114270141	9.69E-05	Medium confidence	93.20183083	0.209756987	96.81336183	0.341136268	-0.701629275	Yes	hRAL_4911
hRAL	chr5:30412773-30413008	CDH6	AK prox. tub.	chr5:30412823;chr5:30412957;chr5:30412958	9.69E-05	Medium confidence	68.30608121	0.068826509	86.14241838	0.130308244	-0.920892118	Yes	hRAL_4912
hRAL	chr5:2471690-2472279	IRX2	AK prox. tub.	chr5:2471740;chr5:2471741;chr5:2472229	9.69E-05	Medium confidence	92.65152084	0.199270788	87.00938315	0.13641676	0.546709332	No	hRAL_4913
hRAL	chr8:2906224-2906393	MYOM2	AK prox. tub.	chr8:2906274;chr8:2906317;chr8:2906343	9.69E-05	Medium confidence	87.81946266	0.141424373	98.13502993	0.470004807	-1.732644734	Yes	hRAL_4914
hRAL	chr7:134342881-134343231	SLC35B4	AK prox. tub.	chr7:134342931;chr7:134342933;chr7:134343181	9.69E-05	Medium confidence	76.8676253	0.088530628	78.39592227	0.093962046	-0.085901484	Yes	hRAL_4915
hRAL	chr8:49653544-49653949	SNTG1	AK prox. tub.	chr8:49653594;chr8:49653767;chr8:49653899	9.69E-05	Medium confidence	92.16457216	0.190895068	97.4050832	0.386630062	-1.018173988	Yes	hRAL_4916
hRAL	chr1:59006270-59007112	JUN	AK prox. tub.	chr1:59006320;chr1:59006616;chr1:59007062	9.69E-05	Medium confidence	93.79754612	0.222612018	92.66527563	0.201467495	0.143984388	No	hRAL_4917
hRAL	chr7:21581714-21582165	DNAH11	AK prox. tub.	chr7:21581764;chr7:21581877;chr7:21582115	9.69E-05	Medium confidence	92.41877988	0.195158702	95.16635082	0.263483414	-0.433064357	Yes	hRAL_4918
hRAL	chr18:74121781-74122136	FBXO15	AK prox. tub.	chr18:74121831;chr18:74121843;chr18:74122086	9.69E-05	Medium confidence	88.48143837	0.146982876	94.79930053	0.251500257	-0.774911781	Yes	hRAL_4919
hRAL	chr20:40325330-40325495	MAFB	AK prox. tub.	chr20:40325380;chr20:40325396;chr20:40325445	9.69E-05	Medium confidence	96.58851882	0.324426427	98.22841563	0.484172448	-0.577629642	Yes	hRAL_4920
hRAL	chr17:73459615-73460095	CDC42EP4	AK prox. tub.	chr17:73459665;chr17:73459666;chr17:73460045	9.69E-05	Medium confidence	97.26036488	0.370458036	99.20264604	0.757050738	-1.031079865	Yes	hRAL_4921
hRAL	chr5:80599414-80599568	ANKRD34B	AK prox. tub.	chr5:80599464;chr5:80599479;chr5:80599518	9.69E-05	Medium confidence	69.4586588	0.070972544	77.79412865	0.092003182	-0.374422729	Yes	hRAL_4922
hRAL	chr10:10713166-10713329	CELF2	AK prox. tub.	chr10:10713216;chr10:10713218;chr10:10713279	9.69E-05	Medium confidence	92.33701011	0.193767096	82.92108035	0.112005276	0.790756908	No	hRAL_4923
hRAL	chr7:110942101-110942447	LRRN3	AK prox. tub.	chr7:110942151;chr7:110942300;chr7:110942397	9.69E-05	Medium confidence	95.52052632	0.273750697	98.73143705	0.586050015	-1.098161154	Yes	hRAL_4924
hRAL	chr8:74782264-74782512	PI15	AK prox. tub.	chr8:74782314;chr8:74782374;chr8:74782462	9.69E-05	Medium confidence	95.25938924	0.264168391	94.82313453	0.252249953	0.066603848	No	hRAL_4925
hRAL	chr9:31349334-31350074	ACO1	AK prox. tub.	chr9:31349384;chr9:31349782;chr9:31350024	9.69E-05	Medium confidence	97.50649533	0.391794905	97.07834723	0.359920209	0.122421527	No	hRAL_4926
hRAL	chr10:70699823-70700082	ADAMTS14	AK prox. tub.	chr10:70699873;chr10:70700000;chr10:70700032	9.69E-05	Medium confidence	99.23217354	0.768102605	99.34998116	0.843384564	-0.134891574	Yes	hRAL_4927
hRAL	chr18:57887890-57888679	ATP8B1	AK prox. tub.	chr18:57887940;chr18:57888197;chr18:57888629	9.69E-05	Medium confidence	99.24592333	0.775579678	99.61075362	1.102803897	-0.507829364	Yes	hRAL_4928
hRAL	chr12:72167151-72167386	TRHDE	AK prox. tub.	chr12:72167201;chr12:72167245;chr12:72167336	9.69E-05	Medium confidence	93.54874279	0.216978222	96.65968617	0.33154193	-0.611641094	Yes	hRAL_4929
hRAL	chr13:103283162-103283642	SLC10A2	AK prox. tub.	chr13:103283212;chr13:103283589;chr13:103283592	9.69E-05	Medium confidence	97.30875308	0.374456356	98.97750216	0.661373342	-0.820667316	Yes	hRAL_4930
hRAL	chr2:51464249-51465005	NRXN1	AK prox. tub.	chr2:51464299;chr2:51464515;chr2:51464955	9.69E-05	Medium confidence	89.70621702	0.158836229	87.60558764	0.140992527	0.171921309	No	hRAL_4931
hRAL	chr1:178039596-178040147	RASAL2	AK prox. tub.	chr1:178039646;chr1:178040028;chr1:178040097	9.69E-05	Medium confidence	78.82909439	0.094725848	93.27975032	0.213299887	-1.171053145	Yes	hRAL_4932
hRAG	chr1:235543008-235543181	B3GALNT2	AC astro.	chr1:235543058;chr1:235543098;chr1:235543131	9.76E-05	Medium confidence	64.65980624	0.076715115	7.23277768	0.036031607	1.090247871	Yes	hRAG_5494
hRAL	chr6:8362230-8362816	SLC35B3	AC L2-3 IT neur.	chr6:8362280;chr6:8362765;chr6:8362766	9.92E-05	Medium confidence	94.46647632	0.218535114	94.48897735	0.221135204	-0.017063605	Yes	hRAL_4933
hRAL	chr2:40653966-40654549	SLC8A1	AC L2-3 IT neur.	chr2:40654016;chr2:40654498;chr2:40654499	9.92E-05	Medium confidence	97.03112631	0.297177933	98.3738849	0.401438586	-0.433852304	Yes	hRAL_4934
hRAL	chr2:182599981-182600381	PDE1A	AC L2-3 IT neur.	chr2:182600031;chr2:182600220;chr2:182600331	9.92E-05	Medium confidence	95.39663577	0.239458546	93.16345934	0.198197073	0.272840267	No	hRAL_4935
hRAL	chr3:59286788-59287488	C3orf67	AC L2-3 IT neur.	chr3:59286838;chr3:59287337;chr3:59287438	9.92E-05	Medium confidence	96.72936828	0.283545204	98.99468324	0.508154854	-0.84168945	Yes	hRAL_4936
hRAL	chr3:57377630-57378187	ASB14	AC L2-3 IT neur.	chr3:57377680;chr3:57378126;chr3:57378137	9.92E-05	Medium confidence	94.66910348	0.222667814	96.31618282	0.269964134	-0.277874718	Yes	hRAL_4937
hRAL	chr1:189391039-189391614	BRINP3	AC L2-3 IT neur.	chr1:189391089;chr1:189391491;chr1:189391564	9.92E-05	Medium confidence	60.47328435	0.067710609	83.94942904	0.124439488	-0.877990562	Yes	hRAL_4938
hRAL	chr1:193576529-193577076	B3GALT2	AC L2-3 IT neur.	chr1:193576579;chr1:193577006;chr1:193577026	9.92E-05	Medium confidence	75.51598997	0.09511814	64.86245091	0.074578109	0.350968292	No	hRAL_4939
hRAL	chr8:88758372-88758930	MMP16	AC L2-3 IT neur.	chr8:88758422;chr8:88758777;chr8:88758880	9.92E-05	Medium confidence	90.81333064	0.168307221	94.72925915	0.226100535	-0.425867325	Yes	hRAL_4940
hRAL	chr16:78860657-78860782	MAF	AC L2-3 IT neur.	chr16:78860707;chr16:78860708;chr16:78860732	9.92E-05	Medium confidence	86.80601686	0.13810508	97.68977408	0.338460925	-1.293222896	Yes	hRAL_4941
hRAL	chr14:94682753-94683079	SERPINA3	AC L2-3 IT neur.	chr14:94682803;chr14:94682902;chr14:94683029	9.92E-05	Medium confidence	92.51795265	0.187390898	97.81102098	0.347554758	-0.891189415	Yes	hRAL_4942
hRAL	chr17:17820945-17821064	SREBF1	AC L2-3 IT neur.	chr17:17820995;chr17:17821013;chr17:17821014	9.92E-05	Medium confidence	89.0079355	0.152802533	88.0379007	0.147163223	0.054251275	No	hRAL_4943
hRAL	chr8:116672765-116672875	EIF3H	AC L2-3 IT neur.	chr8:116672815;chr8:116672822;chr8:116672825	9.92E-05	Medium confidence	87.58016102	0.142884433	83.27000397	0.121434679	0.234668268	No	hRAL_4944
hRAL	chr11:116888243-116888356	APOA1	AC L2-3 IT neur.	chr11:116888293;chr11:116888297;chr11:116888306	9.92E-05	Medium confidence	99.53546491	0.7304615	99.5244683	0.726655619	0.007536439	No	hRAL_4945
hRAL	chr6:16157690-16157844	MYLIP	AC L2-3 IT neur.	chr6:16157740;chr6:16157745;chr6:16157794	9.92E-05	Medium confidence	93.34010796	0.198969276	95.64254106	0.248631394	-0.3214628	Yes	hRAL_4946
hRAL	chr7:105993889-105994089	CDHR3	AC L2-3 IT neur.	chr7:105993939;chr7:105994013;chr7:105994039	9.92E-05	Medium confidence	77.01465002	0.099081487	93.4064175	0.20192339	-1.027120607	Yes	hRAL_4947
hRAL	chr5:121639181-121639447	FTMT	AC L2-3 IT neur.	chr5:121639231;chr5:121639396;chr5:121639397	9.92E-05	Medium confidence	86.87194212	0.138502752	94.75912129	0.226745281	-0.711157882	Yes	hRAL_4948
hRAL	chr9:36712598-36712813	MELK	AC L2-3 IT neur.	chr9:36712648;chr9:36712706;chr9:36712763	9.92E-05	Medium confidence	89.41560294	0.156001367	97.65776746	0.336217869	-1.107837729	Yes	hRAL_4949
hRAL	chr15:91559209-91559541	SLCO3A1	AC L2-3 IT neur.	chr15:91559259;chr15:91559297;chr15:91559491	9.92E-05	Medium confidence	93.52718386	0.201898781	97.83515047	0.349421818	-0.791337492	Yes	hRAL_4950
hRAL	chr8:130942383-130942669	ADCY8	AC L2-3 IT neur.	chr8:130942433;chr8:130942459;chr8:130942619	9.92E-05	Medium confidence	86.66586285	0.137284263	97.5537354	0.329324439	-1.262343317	Yes	hRAL_4951
hRAG	chr4:97002918-97003105	STPG2	FG preGC IIa	chr4:97002968;chr4:97003045;chr4:97003054;chr4:97003055	9.93E-05	Medium confidence	63.27867296	0.062421616	6.819410244	0.016277115	1.939200713	Yes	hRAG_5495
hRAG	chr8:4218139-4218301	CSMD1	FG preGC IIa	chr8:4218189;chr8:4218206;chr8:4218251	9.93E-05	Medium confidence	85.86745337	0.114866615	60.55104739	0.059558678	0.947575919	Yes	hRAG_5496
hRAG	chr4:97002918-97003105	STPG2	AH cardiomyo.	chr4:97002968;chr4:97003045;chr4:97003054;chr4:97003055	9.93E-05	Medium confidence	90.5234162	0.142421405	49.99943011	0.059052585	1.270093885	Yes	hRAG_5497
hRAL	chr8:69962993-69963181	PRDM14	AH cardiomyo.	chr8:69963043;chr8:69963070;chr8:69963131	9.94E-05	Medium confidence	88.39531994	0.129119871	97.06365678	0.255384069	-0.983957488	Yes	hRAL_4952
hRAL	chr2:62244777-62244907	B3GNT2	AH cardiomyo.	chr2:62244827;chr2:62244844;chr2:62244857	9.94E-05	Medium confidence	26.05038841	0.041963432	62.68110418	0.070959226	-0.757857612	Yes	hRAL_4953
hRAL	chr4:168295140-168295560	DDX60	AH cardiomyo.	chr4:168295190;chr4:168295207;chr4:168295510	9.94E-05	Medium confidence	31.81599111	0.045756214	87.60199946	0.126115113	-1.462701592	Yes	hRAL_4954
hRAL	chr2:194933098-194933407	SLC39A10	AH cardiomyo.	chr2:194933148;chr2:194933352;chr2:194933357	9.94E-05	Medium confidence	31.60924153	0.045620713	72.1240185	0.083570012	-0.873296352	Yes	hRAL_4955
hRAG	chr11:91293214-91293434	FAT3	FG immune	chr11:91293264;chr11:91293282;chr11:91293384	0.000101668	Medium confidence	98.50869664	0.436210641	92.03659173	0.150433655	1.535897597	Yes	hRAG_5498
hRAG	chr16:55770988-55771128	CES1	FG immune	chr16:55771038;chr16:55771056;chr16:55771078	0.000101668	Medium confidence	98.12112182	0.369962373	85.90696586	0.107390336	1.784514378	Yes	hRAG_5499
hRAG	chr8:10488162-10488758	PRSS55	FB COP	chr8:10488212;chr8:10488310;chr8:10488708	0.00010176	Medium confidence	98.56473478	0.603649427	97.56444086	0.416626395	0.534956698	Yes	hRAG_5500
hRAG	chr9:113124600-113124878	SLC31A2	FC exc. neur.	chr9:113124650;chr9:113124773;chr9:113124828	0.000102188	Medium confidence	81.26238822	0.094150959	59.41677545	0.060829222	0.630211234	Yes	hRAG_5501
hRAG	chr11:84629067-84629585	DLG2	FC exc. neur.	chr11:84629117;chr11:84629225;chr11:84629535	0.000102188	Medium confidence	99.5848083	1.06770715	98.95379481	0.551941569	0.95192855	Yes	hRAG_5502
hRAL	chr2:108238868-108239083	SULT1C3	AC L2-3 IT neur.	chr2:108238918;chr2:108238952;chr2:108239033	0.000103134	Medium confidence	81.22261354	0.112386781	95.58979051	0.247173511	-1.137051786	Yes	hRAL_4956
hRAL	chr2:98375049-98375640	CNGA3	AC L2-3 IT neur.	chr2:98375099;chr2:98375441;chr2:98375590	0.000103134	Medium confidence	99.37027471	0.634908505	99.47426747	0.693513106	-0.127374442	Yes	hRAL_4957
hRAL	chr10:118459119-118459256	FAM204A	AC L2-3 IT neur.	chr10:118459169;chr10:118459204;chr10:118459206	0.000103134	Medium confidence	89.52198994	0.156847137	96.83579432	0.290700192	-0.890172828	Yes	hRAL_4958
hRAL	chr8:136422250-136422787	KHDRBS3	AC L2-3 IT neur.	chr8:136422300;chr8:136422379;chr8:136422737	0.000103134	Medium confidence	54.50858201	0.060407665	86.68074755	0.138559823	-1.19770547	Yes	hRAL_4959
hRAL	chr16:73587460-73587647	C16orf47	AC L2-3 IT neur.	chr16:73587510;chr16:73587537;chr16:73587597	0.000103134	Medium confidence	81.29512461	0.11265419	89.09139202	0.154819871	-0.458689675	Yes	hRAL_4960
hRAL	chr10:84814533-84814686	CCSER2	AC L2-3 IT neur.	chr10:84814583;chr10:84814630;chr10:84814636	0.000103134	Medium confidence	68.21779265	0.079649673	95.79734805	0.253087829	-1.667897779	Yes	hRAL_4961
hRAL	chr18:55366589-55366723	TCF4	AC L2-3 IT neur.	chr18:55366639;chr18:55366672;chr18:55366673	0.000103134	Medium confidence	50.05080133	0.055699463	86.49636546	0.137487455	-1.303564672	Yes	hRAL_4962
hRAL	chr5:169087168-169087284	SLIT3	AC L2-3 IT neur.	chr5:169087218;chr5:169087223;chr5:169087234	0.000103134	Medium confidence	97.47709374	0.321767807	99.30878035	0.609774063	-0.922254795	Yes	hRAL_4963
hRAL	chr6:114794749-114795117	HS3ST5	AC L2-3 IT neur.	chr6:114794799;chr6:114795024;chr6:114795067	0.000103134	Medium confidence	46.36491087	0.052148327	92.09478788	0.183835971	-1.817726198	Yes	hRAL_4964
hRAL	chr6:154147248-154147391	IPCEF1	AC L2-3 IT neur.	chr6:154147298;chr6:154147326;chr6:154147341	0.000103134	Medium confidence	52.03480967	0.057734247	86.90455747	0.139887015	-1.276762788	Yes	hRAL_4965
hRAL	chr11:116466872-116467005	BUD13	AC L2-3 IT neur.	chr11:116466922;chr11:116466954;chr11:116466955	0.000103134	Medium confidence	96.83104634	0.287889869	98.6369369	0.437751252	-0.604594285	Yes	hRAL_4966
hRAL	chr11:106019800-106020398	MSANTD4	AC L2-3 IT neur.	chr11:106019850;chr11:106020337;chr11:106020348	0.000103134	Medium confidence	71.30508546	0.085530033	90.152313	0.163676153	-0.936341146	Yes	hRAL_4967
hRAL	chr11:99123536-99123789	CNTN5	AC L2-3 IT neur.	chr11:99123586;chr11:99123730;chr11:99123739	0.000103134	Medium confidence	4.767590849	0.018565289	52.76070786	0.058931358	-1.666427776	Yes	hRAL_4968
hRAL	chr9:108876976-108877158	ACTL7A	AC L2-3 IT neur.	chr9:108877026;chr9:108877038;chr9:108877108	0.000103134	Medium confidence	90.59785862	0.166279088	96.71458963	0.285349869	-0.779125164	Yes	hRAL_4969
hRAL	chrX:86462545-86462714	DACH2	AC L2-3 IT neur.	chrX:86462595;chrX:86462620;chrX:86462664	0.000103134	Medium confidence	22.36029175	0.033478515	57.68167237	0.064598409	-0.948263119	Yes	hRAL_4970
hRAL	chr9:16062838-16063437	C9orf92	AC L2-3 IT neur.	chr9:16062888;chr9:16063016;chr9:16063387	0.000103134	Medium confidence	89.81219346	0.159253498	98.48954268	0.416259149	-1.386156917	Yes	hRAL_4971
hRAL	chr4:8470070-8470220	TRMT44	AC L2-3 IT neur.	chr4:8470120;chr4:8470149;chr4:8470170	0.000103134	Medium confidence	74.72894229	0.093169497	95.83091658	0.25406549	-1.447270811	Yes	hRAL_4972
hRAL	chr1:216481740-216481988	USH2A	AC L2-3 IT neur.	chr1:216481790;chr1:216481917;chr1:216481938	0.000103134	Medium confidence	41.67634989	0.048023396	79.59431719	0.107626793	-1.164227941	Yes	hRAL_4973
hRAL	chr3:153293271-153293833	RAP2B	AC L2-3 IT neur.	chr3:153293321;chr3:153293399;chr3:153293783	0.000103134	Medium confidence	80.04933166	0.108280979	95.68930567	0.249961808	-1.206927844	Yes	hRAL_4974
hRAL	chr4:115026926-115027599	NDST4	AC L2-3 IT neur.	chr4:115026976;chr4:115027279;chr4:115027549	0.000103134	Medium confidence	62.74153881	0.070866419	92.23605264	0.185572385	-1.388807986	Yes	hRAL_4975
hRAL	chr1:175694508-175694618	TNR	AC L2-3 IT neur.	chr1:175694558;chr1:175694564;chr1:175694568	0.000103134	Medium confidence	29.0283616	0.038239402	77.70946435	0.101801198	-1.412622662	Yes	hRAL_4976
hRAL	chr3:181230750-181230860	DNAJC19	AC L2-3 IT neur.	chr3:181230800;chr3:181230809;chr3:181230810	0.000103134	Medium confidence	51.38715352	0.057060674	83.89840082	0.124209542	-1.12220731	Yes	hRAL_4977
hRAL	chr3:177904856-177905118	KCNMB2	AC L2-3 IT neur.	chr3:177904906;chr3:177905001;chr3:177905068	0.000103134	Medium confidence	95.20165855	0.234593249	98.70068841	0.448010279	-0.933370336	Yes	hRAL_4978
hRAL	chr1:187431934-187432059	PLA2G4A	AC L2-3 IT neur.	chr1:187431984;chr1:187432008;chr1:187432009	0.000103134	Medium confidence	97.41082495	0.317782954	97.94620693	0.358384433	-0.173466232	Yes	hRAL_4979
hRAL	chr5:165175432-165175556	MAT2B	AC L2-3 IT neur.	chr5:165175482;chr5:165175490;chr5:165175506	0.000103134	Medium confidence	85.16797366	0.129183646	91.39435714	0.175870792	-0.445092464	Yes	hRAL_4980
hRAL	chr10:25041091-25041252	THNSL1	AC L2-3 IT neur.	chr10:25041141;chr10:25041164;chr10:25041202	0.000103134	Medium confidence	49.33883705	0.054990554	89.56423047	0.158616629	-1.528288288	Yes	hRAL_4981
hRAL	chr1:106036334-106036491	PRMT6	AC L2-3 IT neur.	chr1:106036384;chr1:106036430;chr1:106036441	0.000103134	Medium confidence	76.94794553	0.098901986	92.31088108	0.186531441	-0.915347427	Yes	hRAL_4982
hRAL	chr10:17979983-17980170	SLC39A12	AC L2-3 IT neur.	chr10:17980033;chr10:17980058;chr10:17980120	0.000103134	Medium confidence	68.12746801	0.079489692	96.73025945	0.286026493	-1.847309082	Yes	hRAL_4983
hRAL	chr1:99912644-99913211	SLC35A3	AC L2-3 IT neur.	chr1:99912694;chr1:99912696;chr1:99913161	0.000103134	Medium confidence	89.84581802	0.159544699	92.47622468	0.188653299	-0.241776647	Yes	hRAL_4984
hRAL	chr1:234321469-234321609	COA6	AC L2-3 IT neur.	chr1:234321519;chr1:234321554;chr1:234321559	0.000103134	Medium confidence	80.48011651	0.10975682	96.27839289	0.268634979	-1.291336585	Yes	hRAL_4985
hRAL	chr13:61770882-61771021	PCDH20	AC L2-3 IT neur.	chr13:61770932;chr13:61770970;chr13:61770971	0.000103134	Medium confidence	60.64318349	0.067938286	77.01231786	0.099805891	-0.554900158	Yes	hRAL_4986
hRAL	chr13:106693942-106694393	ARGLU1	AC L2-3 IT neur.	chr13:106693992;chr13:106694209;chr13:106694343	0.000103134	Medium confidence	83.92676398	0.123313938	98.90401612	0.486759721	-1.980873919	Yes	hRAL_4987
hRAL	chr7:28130396-28130544	JAZF1	AC L2-3 IT neur.	chr7:28130446;chr7:28130488;chr7:28130494	0.000103134	Medium confidence	88.02875943	0.145824245	97.83200131	0.349162448	-1.259667798	Yes	hRAL_4988
hRAL	chr7:144911352-144911636	TPK1	AC L2-3 IT neur.	chr7:144911402;chr7:144911557;chr7:144911586	0.000103134	Medium confidence	37.68720159	0.044750801	93.25136566	0.199517961	-2.156533229	Yes	hRAL_4989
hRAL	chr4:163084464-163084936	NAF1	AC L2-3 IT neur.	chr4:163084514;chr4:163084546;chr4:163084886	0.000103134	Medium confidence	90.07308755	0.16150804	98.68392947	0.445199916	-1.462847338	Yes	hRAL_4990
hRAL	chr4:130806273-130806426	C4orf33	AC L2-3 IT neur.	chr4:130806323;chr4:130806329;chr4:130806376	0.000103134	Medium confidence	41.66947919	0.048017646	97.50920813	0.32646518	-2.76529255	Yes	hRAL_4991
hRAL	chr7:21684106-21684301	DNAH11	AC L2-3 IT neur.	chr7:21684156;chr7:21684186;chr7:21684251	0.000103134	Medium confidence	74.5246226	0.092678602	97.75203121	0.342995358	-1.887880861	Yes	hRAL_4992
hRAL	chr3:64012690-64012866	PSMD6	AC L2-3 IT neur.	chr3:64012740;chr3:64012813;chr3:64012816	0.000103134	Medium confidence	92.30756662	0.184724185	95.1686557	0.236154648	-0.354359162	Yes	hRAL_4993
hRAL	chr4:186023958-186024105	TLR3	AC L2-3 IT neur.	chr4:186024008;chr4:186024049;chr4:186024055	0.000103134	Medium confidence	79.79642268	0.10743787	98.66177559	0.441698885	-2.039560582	Yes	hRAL_4994
hRAL	chr3:58229841-58230495	ABHD6	AC L2-3 IT neur.	chr3:58229891;chr3:58230391;chr3:58230445	0.000103134	Medium confidence	70.67677621	0.084269222	86.68842205	0.138603089	-0.717881709	Yes	hRAL_4995
hRAL	chr2:239415688-239416526	HDAC4	AC L2-3 IT neur.	chr2:239415738;chr2:239416232;chr2:239416476	0.000103134	Medium confidence	82.32502659	0.116568584	97.18808662	0.307957477	-1.401552133	Yes	hRAL_4996
hRAL	chr20:2328462-2328864	TGM3	AC L2-3 IT neur.	chr20:2328512;chr20:2328533;chr20:2328814	0.000103134	Medium confidence	99.11594131	0.538910155	99.06999292	0.528038747	0.029400977	No	hRAL_4997
hRAL	chr20:16606503-16606644	KIF16B	AC L2-3 IT neur.	chr20:16606553;chr20:16606557;chr20:16606594	0.000103134	Medium confidence	73.0114419	0.089172499	89.30566158	0.156508213	-0.811567619	Yes	hRAL_4998
hRAL	chr20:7007966-7008346	BMP2	AC L2-3 IT neur.	chr20:7008016;chr20:7008295;chr20:7008296	0.000103134	Medium confidence	13.67743781	0.027122918	51.00512258	0.057074102	-1.073323868	Yes	hRAL_4999
hRAL	chr2:133544004-133544157	NCKAP5	AC L2-3 IT neur.	chr2:133544054;chr2:133544092;chr2:133544107	0.000103134	Medium confidence	51.64271025	0.05732584	71.845398	0.087265863	-0.60623181	Yes	hRAL_5000
hRAL	chr4:29250130-29250274	PCDH7	AC L2-3 IT neur.	chr4:29250180;chr4:29250184;chr4:29250224	0.000103134	Medium confidence	90.65055358	0.166767832	95.75082828	0.251721468	-0.593987227	Yes	hRAL_5001
hRAL	chr13:36082782-36083112	DCLK1	AC L2-3 IT neur.	chr13:36082832;chr13:36082892;chr13:36083062	0.000103134	Medium confidence	88.72656335	0.150702333	99.05900041	0.524863201	-1.800239696	Yes	hRAL_5002
hRAL	chr15:87247987-87248109	NTRK3	AC L2-3 IT neur.	chr15:87248037;chr15:87248054;chr15:87248059	0.000103134	Medium confidence	71.75165618	0.086456892	97.90235508	0.354686369	-2.036491013	Yes	hRAL_5003
hRAL	chr11:36835901-36836459	RAG2	AC L2-3 IT neur.	chr11:36835951;chr11:36836028;chr11:36836409	0.000103134	Medium confidence	87.05416663	0.139599665	76.40246982	0.098131155	0.508512336	No	hRAL_5004
hRAL	chr22:26642179-26642409	CRYBA4	AC L2-3 IT neur.	chr22:26642229;chr22:26642257;chr22:26642359	0.000103134	Medium confidence	86.50088213	0.136331242	94.6112796	0.223605353	-0.713838516	Yes	hRAL_5005
hRAL	chr11:2321682-2321849	TSPAN32	AC L2-3 IT neur.	chr11:2321732;chr11:2321774;chr11:2321799	0.000103134	Medium confidence	72.70269586	0.088487127	89.42972838	0.157514949	-0.831949254	Yes	hRAL_5006
hRAL	chr14:100119511-100119735	DEGS2	AC L2-3 IT neur.	chr14:100119561;chr14:100119562;chr14:100119685	0.000103134	Medium confidence	44.20047947	0.050196571	74.97925184	0.094450963	-0.911976679	Yes	hRAL_5007
hRAL	chr14:25220297-25220407	STXBP6	AC L2-3 IT neur.	chr14:25220347;chr14:25220350;chr14:25220357	0.000103134	Medium confidence	93.8092347	0.206519951	97.04171397	0.300408147	-0.540642777	Yes	hRAL_5008
hRAL	chr14:39268522-39268681	CTAGE5	AC L2-3 IT neur.	chr14:39268572;chr14:39268576;chr14:39268631	0.000103134	Medium confidence	85.40162792	0.130369796	95.61758417	0.247947197	-0.927423253	Yes	hRAL_5009
hRAL	chr10:130734421-130734589	TCERG1L	AC L2-3 IT neur.	chr10:130734471;chr10:130734485;chr10:130734539	0.000103134	Medium confidence	47.91533582	0.053607279	92.18961729	0.185005499	-1.787067351	Yes	hRAL_5010
hRAL	chr11:8456862-8457002	STK33	AC L2-3 IT neur.	chr11:8456912;chr11:8456951;chr11:8456952	0.000103134	Medium confidence	31.2800342	0.039885566	59.7386146	0.067222034	-0.753067438	Yes	hRAL_5011
hRAL	chr14:75343692-75343838	FOS	AC L2-3 IT neur.	chr14:75343742;chr14:75343747;chr14:75343788	0.000103134	Medium confidence	86.99848878	0.139264273	95.76303655	0.252089177	-0.856108986	Yes	hRAL_5012
hRAL	chr16:75709068-75709323	KARS	AC L2-3 IT neur.	chr16:75709118;chr16:75709156;chr16:75709273	0.000103134	Medium confidence	75.32309911	0.094630928	97.00870266	0.298766346	-1.658633973	Yes	hRAL_5013
hRAL	chr14:47123205-47123325	RPL10L	AC L2-3 IT neur.	chr14:47123255;chr14:47123274;chr14:47123275	0.000103134	Medium confidence	9.469105622	0.023611702	33.2985997	0.041695617	-0.820393704	Yes	hRAL_5014
hRAL	chr14:48882464-48882793	RPS29	AC L2-3 IT neur.	chr14:48882514;chr14:48882670;chr14:48882743	0.000103134	Medium confidence	91.14398753	0.171616636	85.74751533	0.133329567	0.364192664	No	hRAL_5015
hRAL	chr2:168345001-168345279	STK39	AC L2-3 IT neur.	chr2:168345051;chr2:168345174;chr2:168345229	0.000103134	Medium confidence	91.94941854	0.180409367	98.09309459	0.37154581	-1.042265852	Yes	hRAL_5016
hRAL	chr21:38577263-38577414	ERG	AC L2-3 IT neur.	chr21:38577313;chr21:38577352;chr21:38577364	0.000103134	Medium confidence	92.10224146	0.182220128	97.70770656	0.339755887	-0.89881622	Yes	hRAL_5017
hRAL	chr21:23695612-23695736	MRPL39	AC L2-3 IT neur.	chr21:23695662;chr21:23695685;chr21:23695686	0.000103134	Medium confidence	85.85549666	0.132755514	86.60672961	0.138130457	-0.057259681	Yes	hRAL_5018
hRAL	chr3:2096290-2096571	CNTN4	AC L2-3 IT neur.	chr3:2096340;chr3:2096352;chr3:2096521	0.000103134	Medium confidence	95.73176699	0.248602452	96.43895787	0.274452628	-0.142716626	Yes	hRAL_5019
hRAL	chr2:51648784-51649606	NRXN1	AC L2-3 IT neur.	chr2:51648834;chr2:51649158;chr2:51649556	0.000103134	Medium confidence	67.23449416	0.077934287	73.91732618	0.091893898	-0.237710883	Yes	hRAL_5020
hRAL	chr10:53226233-53226366	MBL2	AC L2-3 IT neur.	chr10:53226283;chr10:53226315;chr10:53226316	0.000103134	Medium confidence	64.77994304	0.073932881	90.7699284	0.169485288	-1.196872015	Yes	hRAL_5021
hRAL	chr22:36958456-36958705	CSF2RB	FG preGC IIa	chr22:36958506;chr22:36958573;chr22:36958655	0.000104264	Medium confidence	45.11553175	0.045095571	86.18988375	0.117374723	-1.380064104	Yes	hRAL_5022
hRAL	chr8:31230014-31230144	WRN	FG sertoli	chr8:31230064;chr8:31230082;chr8:31230094	0.000104486	Medium confidence	68.71554174	0.066412282	90.75907098	0.142781096	-1.104283001	Yes	hRAL_5023
hRAG	chr3:59913757-59914329	C3orf67	AK prox. tub.	chr3:59913807;chr3:59913869;chr3:59914255;chr3:59914279	0.000105766	Medium confidence	85.4160564	0.129252029	69.25710457	0.081957213	0.657244095	Yes	hRAG_5503
hRAG	chr18:78805905-78806088	SALL3	AK loop of henle	chr18:78805955;chr18:78805997;chr18:78806038	0.000105766	Medium confidence	99.4465982	0.823800666	98.4142752	0.45946545	0.842338911	Yes	hRAG_5504
hRAG	chr14:33931582-33931748	EGLN3	AK loop of henle	chr14:33931632;chr14:33931633;chr14:33931698	0.000105766	Medium confidence	96.67627113	0.302938289	88.73248058	0.150481677	1.009436108	Yes	hRAG_5505
hRAG	chr19:13681529-13681854	CCDC130	AK prox. tub.	chr19:13681579;chr19:13681664;chr19:13681673;chr19:13681804	0.000105766	Medium confidence	99.60668982	1.091723959	99.03485825	0.682689103	0.677307491	Yes	hRAG_5506
hRAG	chr9:103563489-103563864	SMC2	AK loop of henle	chr9:103563539;chr9:103563798;chr9:103563814	0.000105766	Medium confidence	88.87978846	0.151090073	62.90001727	0.065025816	1.216324379	Yes	hRAG_5507
hRAG	chr8:4576134-4576392	CSMD1	AK loop of henle	chr8:4576184;chr8:4576222;chr8:4576342	0.000105766	Medium confidence	92.84207399	0.196120629	87.5768315	0.141737794	0.468516795	Yes	hRAG_5508
hRAG	chr6:161973908-161974777	AGPAT4	AK loop of henle	chr6:161973958;chr6:161974228;chr6:161974727	0.000105766	Medium confidence	98.25647472	0.434681268	96.57755471	0.299604936	0.536896534	Yes	hRAG_5509
hRAG	chr3:59913757-59914329	C3orf67	AK loop of henle	chr3:59913807;chr3:59913869;chr3:59914255;chr3:59914279	0.000105766	Medium confidence	91.70634639	0.180727458	78.03984338	0.10093979	0.840320729	Yes	hRAG_5510
hRAG	chr8:118038494-118039091	EXT1	AK loop of henle	chr8:118038544;chr8:118038866;chr8:118039041	0.000105766	Medium confidence	83.53513377	0.118091941	67.42807123	0.072514948	0.703560195	Yes	hRAG_5511
hRAG	chr16:84336234-84336379	ATP2C2	AK loop of henle	chr16:84336284;chr16:84336288;chr16:84336293;chr16:84336329	0.000105766	Medium confidence	64.80998562	0.067899755	43.15365726	0.042395919	0.679480977	Yes	hRAG_5512
hRAG	chr7:32865822-32865967	KBTBD2	AK loop of henle	chr7:32865872;chr7:32865897;chr7:32865917	0.000105766	Medium confidence	88.90030841	0.151265185	49.34039015	0.048277919	1.647644591	Yes	hRAG_5513
hRAG	chr11:34030527-34030653	CAPRIN1	AK loop of henle	chr11:34030577;chr11:34030581;chr11:34030603	0.000105766	Medium confidence	97.63365365	0.366608381	92.75381517	0.195652208	0.905948377	Yes	hRAG_5514
hRAG	chr21:24224489-24224643	MRPL39	AK loop of henle	chr21:24224539;chr21:24224549;chr21:24224593	0.000105766	Medium confidence	98.91215786	0.564216144	97.6953041	0.373602344	0.594744439	Yes	hRAG_5515
hRAG	chr5:73855456-73855675	ARHGEF28	AK loop of henle	chr5:73855506;chr5:73855508;chr5:73855625	0.000105766	Medium confidence	48.62975511	0.047526187	21.6362532	0.025897153	0.875929144	Yes	hRAG_5516
hRAG	chr11:99901952-99902213	ARHGAP42	AK loop of henle	chr11:99902002;chr11:99902004;chr11:99902124;chr11:99902163	0.000105766	Medium confidence	83.14923055	0.116431226	70.7729315	0.079117167	0.557415369	Yes	hRAG_5517
hRAG	chr19:20182247-20182429	ZNF486	AK loop of henle	chr19:20182297;chr19:20182363;chr19:20182379	0.000105766	Medium confidence	96.98347545	0.320033116	93.49306585	0.208234078	0.620015011	Yes	hRAG_5518
hRAG	chr19:13681529-13681854	CCDC130	AK loop of henle	chr19:13681579;chr19:13681664;chr19:13681673;chr19:13681804	0.000105766	Medium confidence	98.90754527	0.562864367	98.72872269	0.519338249	0.116112837	Yes	hRAG_5519
hRAG	chr11:105060209-105060833	CARD16	AK loop of henle	chr11:105060259;chr11:105060750;chr11:105060783	0.000105766	Medium confidence	79.72241177	0.102765818	34.11887583	0.034934489	1.556636532	Yes	hRAG_5520
hRAG	chr1:214506588-214507112	PTPN14	AK loop of henle	chr1:214506638;chr1:214506724;chr1:214507062	0.000105766	Medium confidence	98.63314857	0.497566453	97.63112201	0.367983228	0.435249206	Yes	hRAG_5521
hRAG	chr1:209456999-209457619	MIR205HG	AK loop of henle	chr1:209457049;chr1:209457114;chr1:209457569	0.000105766	Medium confidence	97.01039689	0.321637598	86.32796558	0.133516055	1.268422831	Yes	hRAG_5522
hRAG	chr5:152775362-152775497	NMUR2	AK prox. tub.	chr5:152775412;chr5:152775440;chr5:152775447	0.000105766	Medium confidence	60.47623373	0.05688707	14.0087751	0.021507588	1.403255064	Yes	hRAG_5523
hRAG	chr5:152775362-152775497	NMUR2	AK loop of henle	chr5:152775412;chr5:152775440;chr5:152775447	0.000105766	Medium confidence	73.50929992	0.084914171	24.6554202	0.028002384	1.600455675	Yes	hRAG_5523
hRAG	chr10:97200693-97200866	SLIT1	AK loop of henle	chr10:97200743;chr10:97200756;chr10:97200816	0.000105766	Medium confidence	98.0205414	0.40466209	89.64935912	0.158391332	1.353224316	Yes	hRAG_5524
hRAG	chr11:99901952-99902213	ARHGAP42	AK prox. tub.	chr11:99902002;chr11:99902004;chr11:99902124;chr11:99902163	0.000105766	Medium confidence	89.90018457	0.161123031	79.96537781	0.099667994	0.692960536	Yes	hRAG_5525
hRAG	chr2:136622739-136622942	THSD7B	AK loop of henle	chr2:136622789;chr2:136622891;chr2:136622892	0.000105766	Medium confidence	94.37664604	0.225115417	80.37270865	0.105427596	1.094412322	Yes	hRAG_5526
hRAG	chr9:106179274-106179491	TMEM38B	AK loop of henle	chr9:106179324;chr9:106179426;chr9:106179441	0.000105766	Medium confidence	98.77776854	0.52901523	90.0908326	0.162549628	1.702429003	Yes	hRAG_5527
hRAG	chr2:165248377-165248499	SCN2A	AK loop of henle	chr2:165248427;chr2:165248439;chr2:165248449	0.000105766	Medium confidence	93.16436872	0.201406091	90.58461761	0.167597122	0.265109938	Yes	hRAG_5528
hRAG	chr8:15486617-15486745	TUSC3	AK loop of henle	chr8:15486667;chr8:15486684;chr8:15486695	0.000105766	Medium confidence	47.56101689	0.046469935	28.91819325	0.031049457	0.581729611	Yes	hRAG_5529
hRAG	chr13:19409748-19409864	TPTE2	AK loop of henle	chr13:19409798;chr13:19409811;chr13:19409814	0.000105766	Medium confidence	97.81865996	0.383298715	94.38464979	0.226591348	0.758376384	Yes	hRAG_5530
hRAG	chr21:42844768-42845368	WDR4	AK loop of henle	chr21:42844818;chr21:42844927;chr21:42845318	0.000105766	Medium confidence	99.1438347	0.644501482	94.30962716	0.224861478	1.519147147	Yes	hRAG_5531
hRAG	chr10:33385940-33386057	NRP1	AK loop of henle	chr10:33385990;chr10:33385992;chr10:33386007	0.000105766	Medium confidence	72.64047409	0.082903023	63.85712571	0.066509837	0.317856975	Yes	hRAG_5532
hRAG	chr22:46935016-46935176	TBC1D22A	AK loop of henle	chr22:46935066;chr22:46935121;chr22:46935126	0.000105766	Medium confidence	98.76297977	0.525446485	96.54798806	0.298172591	0.817396194	Yes	hRAG_5533
hRAG	chr21:45390456-45390724	COL18A1	AK loop of henle	chr21:45390506;chr21:45390650;chr21:45390674	0.000105766	Medium confidence	97.66258603	0.36905028	80.85072253	0.107206613	1.783423485	Yes	hRAG_5534
hRAG	chr12:61554337-61554863	FAM19A2	AK loop of henle	chr12:61554387;chr12:61554684;chr12:61554813	0.000105766	Medium confidence	93.76250552	0.212233393	89.25360334	0.154841374	0.454860654	Yes	hRAG_5535
hRAG	chr11:44539338-44539485	CD82	AK loop of henle	chr11:44539388;chr11:44539405;chr11:44539435	0.000105766	Medium confidence	99.12249362	0.635820779	93.36681237	0.205940586	1.626391985	Yes	hRAG_5536
hRAG	chr4:85005975-85006167	WDFY3	AK loop of henle	chr4:85006025;chr4:85006101;chr4:85006117	0.000105766	Medium confidence	93.98998452	0.216766704	80.97184279	0.107669724	1.009530538	Yes	hRAG_5537
hRAG	chr16:84336234-84336379	ATP2C2	AK prox. tub.	chr16:84336284;chr16:84336288;chr16:84336293;chr16:84336329	0.000105766	Medium confidence	65.88733736	0.064689742	39.22994664	0.037100017	0.802117132	Yes	hRAG_5538
hRAG	chr15:79940057-79940223	ST20	AK loop of henle	chr15:79940107;chr15:79940119;chr15:79940173	0.000105766	Medium confidence	49.19554932	0.048095911	16.20250741	0.022112329	1.121063252	Yes	hRAG_5539
hRAG	chr3:112690117-112690327	CCDC80	AK loop of henle	chr3:112690167;chr3:112690251;chr3:112690277	0.000105766	Medium confidence	94.83305359	0.236206233	88.66937072	0.149965492	0.655416468	Yes	hRAG_5540
hRAG	chr6:47968028-47968158	PTCHD4	AK loop of henle	chr6:47968078;chr6:47968088;chr6:47968108	0.000105766	Medium confidence	91.33821902	0.175491098	54.90868025	0.054373792	1.690414498	Yes	hRAG_5541
hRAL	chr6:10824791-10825307	MAK	FH endoth.	chr6:10824841;chr6:10825153;chr6:10825257	0.000105865	Medium confidence	95.79845473	0.207221501	98.35584266	0.346158044	-0.740257172	Yes	hRAL_5024
hRAL	chr4:178027105-178027278	AGA	FH endoth.	chr4:178027155;chr4:178027219;chr4:178027228	0.000105865	Medium confidence	76.11576066	0.086237767	54.30625342	0.061818245	0.480287113	No	hRAL_5025
hRAL	chr8:20191090-20191239	ATP6V1B2	FH endoth.	chr8:20191140;chr8:20191164;chr8:20191189	0.000105865	Medium confidence	58.52811225	0.064722457	91.00772802	0.142171275	-1.135291715	Yes	hRAL_5026
hRAG	chr1:245157882-245158819	KIF26B	FH endoth.	chr1:245157932;chr1:245158317;chr1:245158769	0.000106038	Medium confidence	90.26293687	0.135613459	70.84881952	0.078370332	0.791120855	Yes	hRAG_5542
hRAG	chr19:43674306-43674543	PLAUR	FH endoth.	chr19:43674356;chr19:43674374;chr19:43674493	0.000106038	Medium confidence	92.83652715	0.158263475	86.24218683	0.114811171	0.463065322	Yes	hRAG_5543
hRAG	chr5:152875133-152875800	NMUR2	FH endoth.	chr5:152875183;chr5:152875318;chr5:152875750	0.000106038	Medium confidence	93.36247965	0.164422127	79.60621308	0.094098813	0.805156026	Yes	hRAG_5544
hRAG	chr4:125066519-125067099	FAT4	FH endoth.	chr4:125066569;chr4:125066711;chr4:125067049	0.000106038	Medium confidence	80.71376239	0.096142623	72.13899601	0.080225547	0.261114447	Yes	hRAG_5545
hRAG	chr5:161125127-161125604	ATP10B	FH endoth.	chr5:161125177;chr5:161125523;chr5:161125554	0.000106038	Medium confidence	25.09867003	0.045761253	30.77687344	0.048604971	-0.086977303	No	hRAG_5546
hRAG	chr2:14058013-14058193	FAM84A	FH endoth.	chr2:14058063;chr2:14058120;chr2:14058143	0.000106038	Medium confidence	85.48191463	0.110950819	78.51434084	0.091630918	0.276013947	Yes	hRAG_5547
hRAG	chr8:5363066-5363630	CSMD1	FG immune	chr8:5363116;chr8:5363498;chr8:5363580	0.00010691	Medium confidence	96.89637669	0.264847256	87.63708769	0.116041635	1.19051803	Yes	hRAG_5548
hRAL	chr15:97788785-97788963	ARRDC4	AK loop of henle	chr15:97788835;chr15:97788874;chr15:97788913	0.000106985	Medium confidence	97.71981397	0.374061375	99.79611507	1.441277992	-1.946001718	Yes	hRAL_5027
hRAL	chr2:34405042-34405479	FAM98A	AK loop of henle	chr2:34405092;chr2:34405356;chr2:34405429	0.000106985	Medium confidence	84.41016	0.122342107	94.33840863	0.225537146	-0.882444042	Yes	hRAL_5028
hRAL	chr2:102146952-102147122	IL1R1	AK loop of henle	chr2:102147002;chr2:102147026;chr2:102147072	0.000106985	Medium confidence	90.83995882	0.169754017	89.65416306	0.158435779	0.099547544	No	hRAL_5029
hRAL	chr21:40471257-40471775	DSCAM	AK loop of henle	chr21:40471307;chr21:40471478;chr21:40471725	0.000106985	Medium confidence	88.74782065	0.150022552	90.44076935	0.166084741	-0.146740138	Yes	hRAL_5030
hRAL	chr16:63710467-63710743	CDH11	AK loop of henle	chr16:63710517;chr16:63710562;chr16:63710601;chr16:63710693	0.000106985	Medium confidence	87.68091321	0.142006201	95.05876013	0.243598038	-0.778548584	Yes	hRAL_5031
hRAL	chr6:47202925-47203842	TNFRSF21	AK loop of henle	chr6:47202975;chr6:47203419;chr6:47203792	0.000106985	Medium confidence	87.04073524	0.137527602	85.11383329	0.126506143	0.120513752	No	hRAL_5032
hRAL	chr10:21083903-21084381	C10orf113	AK loop of henle	chr10:21083953;chr10:21084290;chr10:21084331	0.000106985	Medium confidence	99.56628253	0.945368325	99.6718372	1.107704975	-0.228625254	Yes	hRAL_5033
hRAL	chr16:63710467-63710743	CDH11	AK prox. tub.	chr16:63710517;chr16:63710562;chr16:63710601;chr16:63710693	0.000106985	Medium confidence	82.02779318	0.107093376	98.94120661	0.648719223	-2.598724943	Yes	hRAL_5034
hRAG	chr3:122920071-122920353	SEMA5B	AK prox. tub.	chr3:122920121;chr3:122920183;chr3:122920190;chr3:122920272;chr3:122920303	0.000107223	Medium confidence	98.67436443	0.566692306	92.71112842	0.202292821	1.486120493	Yes	hRAG_5549
hRAL	chr2:205817081-205817640	NRP2	FH endoth.	chr2:205817131;chr2:205817147;chr2:205817590	0.00010849	Medium confidence	57.41077635	0.063803362	86.6802832	0.116693981	-0.871025806	Yes	hRAL_5035
hRAL	chr13:55865775-55865902	PCDH17	FH endoth.	chr13:55865825;chr13:55865830;chr13:55865852	0.00010849	Medium confidence	58.17895473	0.064430488	86.34084083	0.115228501	-0.838682166	Yes	hRAL_5036
hRAL	chr2:123791387-123791714	CNTNAP5	FH endoth.	chr2:123791437;chr2:123791660;chr2:123791664	0.00010849	Medium confidence	87.92688028	0.121725929	95.39960822	0.199502555	-0.712770711	Yes	hRAL_5037
hRAL	chr6:123294554-123294726	CLVS2	FH endoth.	chr6:123294604;chr6:123294645;chr6:123294676	0.00010849	Medium confidence	92.12412717	0.150884388	96.71706337	0.237537621	-0.654712487	Yes	hRAL_5038
hRAL	chr20:11963702-11963815	BTBD3	FH endoth.	chr20:11963752;chr20:11963763;chr20:11963765	0.00010849	Medium confidence	84.22791873	0.106402851	95.04121179	0.192010228	-0.85164636	Yes	hRAL_5039
hRAL	chr11:99774622-99774745	CNTN5	FH endoth.	chr11:99774672;chr11:99774686;chr11:99774695	0.00010849	Medium confidence	59.19224971	0.065282592	93.58081177	0.168451692	-1.367564685	Yes	hRAL_5040
hRAL	chr1:99161874-99162046	LPPR4	FH endoth.	chr1:99161924;chr1:99161973;chr1:99161996	0.00010849	Medium confidence	38.93724264	0.052138135	97.11785949	0.2545115	-2.287319954	Yes	hRAL_5041
hRAL	chr10:126391145-126391723	ADAM12	FH endoth.	chr10:126391195;chr10:126391328;chr10:126391673	0.00010849	Medium confidence	94.04756439	0.173643302	96.87800827	0.243934576	-0.490367498	Yes	hRAL_5042
hRAL	chr13:109889980-109890187	IRS2	FH endoth.	chr13:109890030;chr13:109890131;chr13:109890137	0.00010849	Medium confidence	57.0724779	0.063533645	93.31938078	0.165101884	-1.377763878	Yes	hRAL_5043
hRAL	chr13:55865775-55865902	PCDH17	AK prox. tub.	chr13:55865825;chr13:55865830;chr13:55865852	0.00010849	Medium confidence	60.81938357	0.057330715	89.13482173	0.154560858	-1.430794834	Yes	hRAL_5044
hRAL	chr15:86469195-86469714	AGBL1	FH endoth.	chr15:86469245;chr15:86469246;chr15:86469664	0.00010849	Medium confidence	69.74416174	0.076393889	85.56897565	0.112078651	-0.552982358	Yes	hRAL_5045
hRAL	chr8:14254779-14255363	C8orf48	FH endoth.	chr8:14254829;chr8:14254928;chr8:14255313	0.00010849	Medium confidence	67.05692832	0.073098715	75.19465274	0.085148674	-0.220138013	Yes	hRAL_5046
hRAG	chr17:50639314-50639550	ABCC3	AK loop of henle	chr17:50639364;chr17:50639383;chr17:50639500	0.000108739	Medium confidence	99.87622676	1.883352667	99.75352119	1.300985794	0.533697969	Yes	hRAG_5550
hRAG	chr4:183789702-183789945	STOX2	AK loop of henle	chr4:183789752;chr4:183789781;chr4:183789895	0.000108739	Medium confidence	90.28117775	0.163871584	87.13767134	0.138709848	0.240495485	Yes	hRAG_5551
hRAG	chr7:140193827-140194297	JHDM1D	AK loop of henle	chr7:140193877;chr7:140194237;chr7:140194247	0.000108739	Medium confidence	64.07489974	0.066722337	32.7928597	0.033923475	0.975885857	Yes	hRAG_5552
hRAG	chr2:68073253-68073722	C1D	AK loop of henle	chr2:68073303;chr2:68073568;chr2:68073672	0.000108739	Medium confidence	89.99916043	0.161115952	63.04247247	0.065242457	1.304216312	Yes	hRAG_5553
hRAG	chr11:86571316-86571777	ME3	AK loop of henle	chr11:86571366;chr11:86571722;chr11:86571727	0.000108739	Medium confidence	97.54691519	0.359403577	99.04573679	0.608695318	-0.760115502	No	hRAG_5554
hRAG	chr1:12704128-12704718	AADACL3	AK loop of henle	chr1:12704178;chr1:12704643;chr1:12704668	0.000108739	Medium confidence	82.0044244	0.111399493	79.54333118	0.102491496	0.120238461	Yes	hRAG_5555
hRAG	chr2:104733348-104733811	POU3F3	AK loop of henle	chr2:104733398;chr2:104733760;chr2:104733761	0.000108739	Medium confidence	96.83050171	0.311238525	84.40462206	0.122784925	1.341887208	Yes	hRAG_5556
hRAG	chr7:6437390-6437607	DAGLB	AK loop of henle	chr7:6437440;chr7:6437443;chr7:6437557	0.000108739	Medium confidence	94.1675336	0.220530717	96.45717741	0.293866506	-0.414181316	No	hRAG_5557
hRAL	chr4:32804773-32804939	PCDH7	FC exc. neur.	chr4:32804823;chr4:32804886;chr4:32804889	0.000109591	Medium confidence	94.92309335	0.197157452	97.50024189	0.308979864	-0.648164581	Yes	hRAL_5047
hRAG	chr13:24934248-24934425	CENPJ	AC L2-3 IT neur.	chr13:24934298;chr13:24934304;chr13:24934375	0.000109966	Medium confidence	98.91307117	0.486897919	97.56571572	0.330107696	0.560682561	Yes	hRAG_5558
hRAG	chr2:101900376-101900589	IL1R2	AC L2-3 IT neur.	chr2:101900426;chr2:101900505;chr2:101900539	0.000109966	Medium confidence	97.38234504	0.316052574	95.51835606	0.245215825	0.366112477	Yes	hRAG_5559
hRAG	chr1:153072995-153073153	SPRR2B	AC L2-3 IT neur.	chr1:153073045;chr1:153073066;chr1:153073103	0.000109966	Medium confidence	97.44132418	0.31959736	88.59272708	0.151066461	1.081072091	Yes	hRAG_5560
hRAG	chr10:87700184-87700399	PAPSS2	AC L2-3 IT neur.	chr10:87700234;chr10:87700281;chr10:87700349	0.000109966	Medium confidence	95.26569018	0.236149034	93.90197549	0.210097395	0.168639357	Yes	hRAG_5561
hRAG	chr5:39113132-39113545	RICTOR	AC L2-3 IT neur.	chr5:39113182;chr5:39113427;chr5:39113495	0.000109966	Medium confidence	95.95425216	0.255228333	95.65078966	0.248867178	0.036412519	Yes	hRAG_5562
hRAG	chr7:11846699-11846934	THSD7A	AC L2-3 IT neur.	chr7:11846749;chr7:11846759;chr7:11846884	0.000109966	Medium confidence	99.11933477	0.539986008	95.47534005	0.244037772	1.145817561	Yes	hRAG_5563
hRAG	chr11:79261417-79261770	TENM4	AC L2-3 IT neur.	chr11:79261467;chr11:79261468;chr11:79261720	0.000109966	Medium confidence	92.74190413	0.190366198	81.13682335	0.112977015	0.752748047	Yes	hRAG_5564
hRAG	chr4:162200042-162200302	FSTL5	AC L2-3 IT neur.	chr4:162200092;chr4:162200180;chr4:162200252	0.000109966	Medium confidence	98.15329683	0.374852533	90.28154678	0.164863312	1.185052766	Yes	hRAG_5565
hRAG	chr4:53931424-53931960	CHIC2	AC L2-3 IT neur.	chr4:53931474;chr4:53931477;chr4:53931910	0.000109966	Medium confidence	92.12653192	0.182512512	84.18282152	0.12550705	0.540226963	Yes	hRAG_5566
hRAG	chr2:68801370-68801981	ARHGAP25	AC L2-3 IT neur.	chr2:68801420;chr2:68801916;chr2:68801931	0.000109966	Medium confidence	94.71205376	0.223556942	92.5407867	0.189489136	0.23852721	Yes	hRAG_5567
hRAG	chr4:177242680-177243181	NEIL3	AC L2-3 IT neur.	chr4:177242730;chr4:177242835;chr4:177243131	0.000109966	Medium confidence	98.07620249	0.367523087	91.22306138	0.174054845	1.078292901	Yes	hRAG_5568
hRAG	chr5:95773347-95773476	RHOBTB3	AC L2-3 IT neur.	chr5:95773397;chr5:95773420;chr5:95773426	0.000109966	Medium confidence	94.0495837	0.21068369	98.30504239	0.393512822	-0.90133201	No	hRAG_5569
hRAG	chr8:5283097-5283620	CSMD1	AC L2-3 IT neur.	chr8:5283147;chr8:5283159;chr8:5283570	0.000109966	Medium confidence	96.87883126	0.290033084	71.3820408	0.086297143	1.748832781	Yes	hRAG_5570
hRAG	chr8:48928300-48928595	SNAI2	AC L2-3 IT neur.	chr8:48928350;chr8:48928454;chr8:48928545	0.000109966	Medium confidence	99.51944443	0.719460224	97.78532957	0.345529103	1.058107698	Yes	hRAG_5571
hRAG	chr13:42952405-42952988	EPSTI1	AC L2-3 IT neur.	chr13:42952455;chr13:42952732;chr13:42952938	0.000109966	Medium confidence	97.87741287	0.350248527	97.04271022	0.300461396	0.221199344	Yes	hRAG_5572
hRAG	chr11:82760574-82760755	FAM181B	AC L2-3 IT neur.	chr11:82760624;chr11:82760665;chr11:82760705	0.000109966	Medium confidence	96.63366438	0.279545407	92.87054518	0.193977022	0.527196872	Yes	hRAG_5573
hRAG	chr22:24039312-24039823	CABIN1	AC L2-3 IT neur.	chr22:24039362;chr22:24039394;chr22:24039773	0.000109966	Medium confidence	99.76748527	0.966394625	93.70603523	0.206777641	2.224532234	Yes	hRAG_5574
hRAG	chr5:22371402-22371972	CDH12	AC L2-3 IT neur.	chr5:22371452;chr5:22371457;chr5:22371922	0.000109966	Medium confidence	80.56275769	0.110039317	84.75195843	0.128219247	-0.220593752	No	hRAG_5575
hRAG	chr20:16260740-16261044	KIF16B	AC L2-3 IT neur.	chr20:16260790;chr20:16260909;chr20:16260994	0.000109966	Medium confidence	96.97427541	0.294434896	81.98968021	0.116204642	1.341280966	Yes	hRAG_5576
hRAG	chr21:30299115-30299643	KRTAP25-1	AC L2-3 IT neur.	chr21:30299165;chr21:30299166;chr21:30299167;chr21:30299593	0.000110109	Medium confidence	91.51535753	0.175544843	82.23520076	0.117159335	0.583367712	Yes	hRAG_5577
hRAL	chr8:96184386-96184531	GDF6	FB COP	chr8:96184436;chr8:96184447;chr8:96184481	0.000112204	Medium confidence	94.85861764	0.241903197	99.28592572	1.014587407	-2.068391414	Yes	hRAL_5048
hRAL	chr10:19785795-19786122	PLXDC2	FB COP	chr10:19785845;chr10:19785878;chr10:19786072	0.000112204	Medium confidence	86.28263669	0.11704025	67.63903122	0.057212541	1.032601439	No	hRAL_5049
hRAL	chr10:16619280-16619648	C1QL3	FB COP	chr10:16619330;chr10:16619392;chr10:16619598	0.000112204	Medium confidence	92.01316528	0.175888276	77.07981797	0.077767219	1.177425264	No	hRAL_5050
hRAL	chr7:71664237-71664709	WBSCR17	FB COP	chr7:71664287;chr7:71664636;chr7:71664659	0.000112204	Medium confidence	96.94284612	0.35061831	96.74947524	0.338806827	0.049438392	No	hRAL_5051
hRAL	chr9:89542465-89543485	SEMA4D	FB COP	chr9:89542515;chr9:89542951;chr9:89543435	0.000112204	Medium confidence	99.65387565	1.709904172	99.62784182	1.627639354	0.071134406	No	hRAL_5052
hRAL	chr21:28921196-28921384	N6AMT1	FB COP	chr21:28921246;chr21:28921256;chr21:28921334	0.000112204	Medium confidence	63.04815661	0.050101443	84.29150556	0.106042957	-1.081724729	Yes	hRAL_5053
hRAL	chr10:61268928-61269191	TMEM26	FB COP	chr10:61268978;chr10:61268979;chr10:61269141	0.000112204	Medium confidence	94.64226583	0.234785439	86.74541088	0.121136905	0.95470448	No	hRAL_5054
hRAL	chr9:79311647-79312201	TLE4	FB COP	chr9:79311697;chr9:79311699;chr9:79312151	0.000112204	Medium confidence	90.9961333	0.161046017	91.73611283	0.173062552	-0.103820605	Yes	hRAL_5055
hRAL	chr5:173291115-173291790	STC2	FB COP	chr5:173291165;chr5:173291575;chr5:173291740	0.000112204	Medium confidence	96.4291771	0.313709822	98.85769053	0.718729092	-1.196017384	Yes	hRAL_5056
hRAL	chr6:2397850-2398024	GMDS	FB COP	chr6:2397900;chr6:2397937;chr6:2397974	0.000112204	Medium confidence	88.8105284	0.136823411	96.28311241	0.307998652	-1.170608937	Yes	hRAL_5057
hRAL	chr1:216468705-216468968	USH2A	FB COP	chr1:216468755;chr1:216468829;chr1:216468918	0.000112204	Medium confidence	95.05866409	0.248866435	96.26425966	0.306872306	-0.302266785	Yes	hRAL_5058
hRAL	chr12:125315094-125315274	TMEM132B	FB COP	chr12:125315144;chr12:125315188;chr12:125315224	0.000112204	Medium confidence	91.66525622	0.170469985	89.26039134	0.142276907	0.26081623	No	hRAL_5059
hRAL	chr13:108546693-108547011	MYO16	FB COP	chr13:108546743;chr13:108546947;chr13:108546961	0.000112204	Medium confidence	84.43670438	0.106038965	93.95578139	0.217481316	-1.036296978	Yes	hRAL_5060
hRAL	chr2:171553950-171554133	CYBRD1	FB COP	chr2:171554000;chr2:171554060;chr2:171554083	0.000112204	Medium confidence	88.98771719	0.138481113	64.87807007	0.052950111	1.386983604	No	hRAL_5061
hRAL	chr1:36766579-36766728	GRIK3	FB COP	chr1:36766629;chr1:36766633;chr1:36766678	0.000112204	Medium confidence	86.35379038	0.11751636	98.59755973	0.619472826	-2.398179383	Yes	hRAL_5062
hRAL	chr12:130743854-130744015	STX2	FB COP	chr12:130743904;chr12:130743945;chr12:130743965	0.000112204	Medium confidence	95.26619291	0.256599409	98.72450552	0.663404752	-1.3703715	Yes	hRAL_5063
hRAL	chr1:205091517-205091692	TMEM81	FB COP	chr1:205091567;chr1:205091629;chr1:205091642	0.000112204	Medium confidence	88.80379176	0.136759733	98.56221821	0.608359141	-2.153279746	Yes	hRAL_5064
hRAL	chr7:10429185-10429780	NDUFA4	FB COP	chr7:10429235;chr7:10429338;chr7:10429730	0.000112204	Medium confidence	99.53905108	1.389132441	99.76682703	2.250124655	-0.695820774	Yes	hRAL_5065
hRAL	chr6:39319548-39319970	KCNK16	FB COP	chr6:39319598;chr6:39319617;chr6:39319920	0.000112204	Medium confidence	85.58789107	0.112633136	77.6167203	0.079344879	0.505422318	No	hRAL_5066
hRAL	chr4:163732526-163732855	MARCHF1	FB COP	chr4:163732576;chr4:163732749;chr4:163732805	0.000112204	Medium confidence	98.12255462	0.496343988	98.99484365	0.78833741	-0.667472921	Yes	hRAL_5067
hRAL	chr18:22460831-22461306	CTAGE1	FB COP	chr18:22460881;chr18:22461125;chr18:22461256	0.000112204	Medium confidence	96.16281997	0.297911542	98.40703973	0.564938637	-0.923210152	Yes	hRAL_5068
hRAL	chr4:138157100-138157320	SLC7A11	FB COP	chr4:138157150;chr4:138157192;chr4:138157270	0.000112204	Medium confidence	98.03564019	0.48049124	99.06079028	0.828735556	-0.786401691	Yes	hRAL_5069
hRAL	chr11:34986282-34986488	PDHX	FB COP	chr11:34986332;chr11:34986337;chr11:34986438	0.000112204	Medium confidence	69.09080793	0.059292946	78.37721305	0.08168081	-0.4621367	Yes	hRAL_5070
hRAL	chr16:82765264-82765620	CDH13	FB COP	chr16:82765314;chr16:82765509;chr16:82765570	0.000112204	Medium confidence	96.48764513	0.317382794	98.97364381	0.776267799	-1.290330523	Yes	hRAL_5071
hRAL	chr2:34936340-34936549	FAM98A	FB COP	chr2:34936390;chr2:34936481;chr2:34936499	0.000112204	Medium confidence	93.89286459	0.21370297	94.35993775	0.228557413	-0.096949655	Yes	hRAL_5072
hRAL	chr2:88816964-88817255	RPIA	FB COP	chr2:88817014;chr2:88817189;chr2:88817205	0.000112204	Medium confidence	94.06004896	0.218060041	96.7215296	0.336705934	-0.626763719	Yes	hRAL_5073
hRAL	chr7:147215249-147215440	CNTNAP2	FB COP	chr7:147215299;chr7:147215369;chr7:147215390	0.000112204	Medium confidence	95.2719995	0.256848967	99.05419646	0.824461932	-1.682532611	Yes	hRAL_5074
hRAL	chrX:32042851-32043067	FTHL17	FB COP	chrX:32042901;chrX:32042935;chrX:32043017	0.000112204	Medium confidence	69.18788597	0.059464939	70.12401445	0.061583109	-0.050495412	Yes	hRAL_5075
hRAL	chrX:69570314-69570653	EDA	FB COP	chrX:69570364;chrX:69570405;chrX:69570603	0.000112204	Medium confidence	84.79750858	0.108015419	92.9156128	0.19376403	-0.843063502	Yes	hRAL_5076
hRAL	chr22:49405424-49405657	BRD1	FB COP	chr22:49405474;chr22:49405504;chr22:49405607	0.000112204	Medium confidence	94.99340077	0.246518679	99.90756834	3.925594515	-3.993142288	Yes	hRAL_5077
hRAL	chr19:31602112-31602337	THEG5	FB COP	chr19:31602162;chr19:31602257;chr19:31602287	0.000112204	Medium confidence	98.29424684	0.532340578	99.2552615	0.984224796	-0.886638322	Yes	hRAL_5078
hRAL	chr19:30386810-30386923	ZNF536	FB COP	chr19:30386860;chr19:30386870;chr19:30386873	0.000112204	Medium confidence	96.01947359	0.290293307	96.50226191	0.321691966	-0.148168596	Yes	hRAL_5079
hRAL	chr10:114278236-114278526	VWA2	FB COP	chr10:114278286;chr10:114278438;chr10:114278476	0.000112204	Medium confidence	96.36677099	0.309777941	98.28029657	0.534355533	-0.786565546	Yes	hRAL_5080
hRAL	chr12:22866072-22866268	ETNK1	FB COP	chr12:22866122;chr12:22866136;chr12:22866218	0.000112204	Medium confidence	49.72597616	0.036413286	93.07728378	0.19705529	-2.43606365	Yes	hRAL_5081
hRAL	chr16:47445776-47446189	ITFG1	FB COP	chr16:47445826;chr16:47446019;chr16:47446139	0.000112204	Medium confidence	94.66291146	0.23543969	95.16934801	0.255563213	-0.11832263	Yes	hRAL_5082
hRAL	chr13:67885308-67885429	PCDH9	FB COP	chr13:67885358;chr13:67885370;chr13:67885379	0.000112204	Medium confidence	97.12446735	0.366305701	99.36769414	1.107698984	-1.596445824	Yes	hRAL_5083
hRAL	chr14:28286948-28287165	FOXG1	FB COP	chr14:28286998;chr14:28287103;chr14:28287115	0.000112204	Medium confidence	91.83705737	0.173102603	96.36456	0.312851429	-0.853850279	Yes	hRAL_5084
hRAG	chr10:37193822-37193999	ANKRD30A	AH cardiomyo.	chr10:37193872;chr10:37193942;chr10:37193949	0.000112561	Medium confidence	84.30710779	0.111377163	63.46408851	0.071843263	0.632528667	Yes	hRAG_5578
hRAG	chr12:73231144-73231250	TRHDE	AH cardiomyo.	chr12:73231194;chr12:73231195;chr12:73231200	0.000112561	Medium confidence	86.91730553	0.121801554	76.32213667	0.091129877	0.418536519	Yes	hRAG_5579
hRAL	chr16:86053075-86053360	IRF8	FB COP	chr16:86053125;chr16:86053141;chr16:86053310	0.000112765	Medium confidence	95.40414327	0.262067426	97.58732926	0.419422704	-0.678466916	Yes	hRAL_5085
hRAL	chr13:95230838-95231035	ABCC4	FB COP	chr13:95230888;chr13:95230982;chr13:95230985	0.000112765	Medium confidence	79.92820616	0.086343667	92.46610178	0.185295732	-1.101667385	Yes	hRAL_5086
hRAL	chr12:82659691-82659948	TMTC2	FB COP	chr12:82659741;chr12:82659897;chr12:82659898	0.000112765	Medium confidence	97.16035422	0.369555605	98.66495852	0.641825405	-0.796389442	Yes	hRAL_5087
hRAL	chr18:46377416-46377909	RNF165	FB COP	chr18:46377466;chr18:46377811;chr18:46377859	0.000112765	Medium confidence	74.01593065	0.069282059	91.8253278	0.174472284	-1.332444167	Yes	hRAL_5088
hRAL	chr17:67855868-67855972	BPTF	FB COP	chr17:67855918;chr17:67855921;chr17:67855922	0.000112765	Medium confidence	43.06995518	0.03155773	77.08094086	0.077770299	-1.301225861	Yes	hRAL_5089
hRAL	chr10:110404424-110405015	DUSP5	FB COP	chr10:110404474;chr10:110404938;chr10:110404965	0.000112765	Medium confidence	91.55045678	0.168780771	95.89183131	0.286761452	-0.764700554	Yes	hRAL_5090
hRAL	chr10:98434184-98434543	HPS1	FB COP	chr10:98434234;chr10:98434285;chr10:98434493	0.000112765	Medium confidence	94.01936098	0.216973661	97.29563087	0.386651615	-0.833514319	Yes	hRAL_5091
hRAL	chr22:45238404-45238655	KIAA0930	FB COP	chr22:45238454;chr22:45238455;chr22:45238605	0.000112765	Medium confidence	93.58325552	0.206213461	97.12990735	0.370599198	-0.845721248	Yes	hRAL_5092
hRAL	chr20:60570033-60570177	C20orf197	FB COP	chr20:60570083;chr20:60570126;chr20:60570127	0.000112765	Medium confidence	66.83737577	0.055566129	90.39641094	0.154754455	-1.477703307	Yes	hRAL_5093
hRAL	chr19:8144707-8144830	FBN3	FB COP	chr19:8144757;chr19:8144758;chr19:8144780	0.000112765	Medium confidence	90.0418007	0.149412198	98.29953769	0.538706182	-1.850200691	Yes	hRAL_5094
hRAL	chr20:51180163-51180691	KCNG1	FB COP	chr20:51180213;chr20:51180242;chr20:51180641	0.000112765	Medium confidence	57.44421658	0.043510839	86.86062963	0.121953628	-1.486885941	Yes	hRAL_5095
hRAL	chr2:36449239-36449360	CRIM1	FB COP	chr2:36449289;chr2:36449297;chr2:36449310	0.000112765	Medium confidence	89.67469556	0.145427123	92.39046282	0.183942846	-0.338961206	Yes	hRAL_5096
hRAL	chr2:26484167-26484334	OTOF	FB COP	chr2:26484217;chr2:26484250;chr2:26484284	0.000112765	Medium confidence	97.41942171	0.395844972	98.41515325	0.567196807	-0.518913884	Yes	hRAL_5097
hRAL	chr10:130222141-130222315	GLRX3	FB COP	chr10:130222191;chr10:130222202;chr10:130222265	0.000112765	Medium confidence	84.84911428	0.108304992	98.25603199	0.528869951	-2.287813259	Yes	hRAL_5098
hRAL	chr7:153665678-153665875	DPP6	FB COP	chr7:153665728;chr7:153665734;chr7:153665825	0.000112765	Medium confidence	94.25097078	0.223227262	97.87629219	0.459081257	-1.0402363	Yes	hRAL_5099
hRAL	chr8:25348897-25349194	GNRH1	FB COP	chr8:25348947;chr8:25348951;chr8:25349144	0.000112765	Medium confidence	92.06177971	0.176695858	96.20832618	0.303622598	-0.78101095	Yes	hRAL_5100
hRAL	chr11:103396303-103396505	DYNC2H1	FB COP	chr11:103396353;chr11:103396413;chr11:103396455	0.000112765	Medium confidence	17.80588548	0.018353971	67.06271794	0.056269909	-1.616271373	Yes	hRAL_5101
hRAL	chr10:83918947-83919188	GHITM	FB COP	chr10:83918997;chr10:83918998;chr10:83919138	0.000112765	Medium confidence	89.26811738	0.141226918	93.736691	0.211883592	-0.585256776	Yes	hRAL_5102
hRAL	chr7:143467419-143467536	TAS2R41	FB COP	chr7:143467469;chr7:143467472;chr7:143467486	0.000112765	Medium confidence	25.34235384	0.021829481	62.69191939	0.049946151	-1.194095675	Yes	hRAL_5103
hRAL	chr8:137181372-137181991	FAM135B	FB COP	chr8:137181422;chr8:137181915;chr8:137181941	0.000112765	Medium confidence	39.14240861	0.029071542	96.8083046	0.343230162	-3.561496821	Yes	hRAL_5104
hRAL	chr9:27143641-27143866	TEK	FB COP	chr9:27143691;chr9:27143721;chr9:27143816	0.000112765	Medium confidence	86.41428611	0.117915265	95.4864592	0.268172766	-1.185412239	Yes	hRAL_5105
hRAL	chr3:60153736-60154199	FHIT	FB COP	chr3:60153786;chr3:60153800;chr3:60154149	0.000112765	Medium confidence	91.29142281	0.165078519	97.4875186	0.407463786	-1.303519444	Yes	hRAL_5106
hRAL	chr3:164288126-164288249	SI	FB COP	chr3:164288176;chr3:164288197;chr3:164288199	0.000112765	Medium confidence	63.90263775	0.051256055	86.69537046	0.120783558	-1.236629731	Yes	hRAL_5107
hRAL	chr3:158930147-158930303	MFSD1	FB COP	chr3:158930197;chr3:158930213;chr3:158930253	0.000112765	Medium confidence	62.40532671	0.049267424	89.95641494	0.149670098	-1.603080077	Yes	hRAL_5108
hRAL	chr3:102997747-102997973	ZPLD1	FB COP	chr3:102997797;chr3:102997848;chr3:102997923	0.000112765	Medium confidence	92.67023932	0.18723761	98.24047193	0.525370118	-1.488463888	Yes	hRAL_5109
hRAL	chr3:168557677-168557819	GOLIM4	FB COP	chr3:168557727;chr3:168557730;chr3:168557769	0.000112765	Medium confidence	81.49067159	0.092290885	96.68501454	0.334127912	-1.856140426	Yes	hRAL_5110
hRAL	chr8:66379005-66379139	RRS1	FB COP	chr8:66379055;chr8:66379056;chr8:66379089	0.000112765	Medium confidence	84.95070018	0.108872614	94.15774981	0.2228633	-1.033517963	Yes	hRAL_5111
hRAL	chr1:170745892-170746390	PRRX1	FB COP	chr1:170745942;chr1:170746339;chr1:170746340	0.000112765	Medium confidence	97.76436463	0.437836936	98.15554591	0.507704064	-0.213594141	Yes	hRAL_5112
hRAL	chr1:117392242-117392633	MAN1A2	FB COP	chr1:117392292;chr1:117392547;chr1:117392583	0.000112765	Medium confidence	68.79277014	0.058776884	81.09979327	0.091357878	-0.636280257	Yes	hRAL_5113
hRAL	chr17:76184590-76184775	FOXJ1	FB COP	chr17:76184640;chr17:76184713;chr17:76184725	0.000112765	Medium confidence	96.35399315	0.309041204	99.09632598	0.853075896	-1.464874895	Yes	hRAL_5114
hRAL	chr18:33924134-33924537	NOL4	FB COP	chr18:33924184;chr18:33924298;chr18:33924487	0.000112765	Medium confidence	96.29700819	0.305668959	97.99476986	0.478231522	-0.645739175	Yes	hRAL_5115
hRAL	chr18:10790120-10790298	NAPG	FB COP	chr18:10790170;chr18:10790212;chr18:10790248	0.000112765	Medium confidence	65.29849696	0.053236296	94.21289812	0.224386051	-2.075500894	Yes	hRAL_5116
hRAL	chr2:205488751-205489001	NRP2	FB COP	chr2:205488801;chr2:205488813;chr2:205488951	0.000112765	Medium confidence	82.34775857	0.095910861	90.89946613	0.161091971	-0.748118489	Yes	hRAL_5117
hRAL	chr5:40156673-40157059	PTGER4	FB COP	chr5:40156723;chr5:40156849;chr5:40157009	0.000112765	Medium confidence	97.13308925	0.367077475	97.94920412	0.470427132	-0.357886683	Yes	hRAL_5118
hRAL	chr5:5796711-5796889	KIAA0947	FB COP	chr5:5796761;chr5:5796835;chr5:5796839	0.000112765	Medium confidence	95.79300844	0.279086299	97.16650684	0.374033647	-0.422456757	Yes	hRAL_5119
hRAL	chr4:21313905-21314142	KCNIP4	FB COP	chr4:21313955;chr4:21314060;chr4:21314092	0.000112765	Medium confidence	34.93276931	0.026665488	86.19807325	0.117411381	-2.138526636	Yes	hRAL_5120
hRAL	chr4:5151146-5151266	STK32B	FB COP	chr4:5151196;chr4:5151209;chr4:5151216	0.000112765	Medium confidence	33.37270024	0.025822223	76.79477249	0.076953514	-1.575374009	Yes	hRAL_5121
hRAL	chr3:195859093-195859276	TNK2	FB COP	chr3:195859143;chr3:195859152;chr3:195859226	0.000112765	Medium confidence	97.10044502	0.364167036	98.44802104	0.575836938	-0.661059997	Yes	hRAL_5122
hRAL	chr3:182103583-182103805	SOX2	FB COP	chr3:182103633;chr3:182103667;chr3:182103755	0.000112765	Medium confidence	33.422295	0.025848816	90.11801838	0.151484384	-2.550999	Yes	hRAL_5123
hRAL	chr4:117739157-117739710	NDST3	FB COP	chr4:117739207;chr4:117739456;chr4:117739660	0.000112765	Medium confidence	94.30204023	0.224670835	96.62752758	0.330149544	-0.555306797	Yes	hRAL_5124
hRAL	chr4:112564795-112565013	NEUROG2	FB COP	chr4:112564845;chr4:112564961;chr4:112564963	0.000112765	Medium confidence	99.05441498	0.819419297	99.53270847	1.382713804	-0.754828804	Yes	hRAL_5125
hRAL	chr4:108632252-108632537	RPL34	FB COP	chr4:108632302;chr4:108632312;chr4:108632487	0.000112765	Medium confidence	84.33893927	0.105518023	92.15435176	0.179798285	-0.768889821	Yes	hRAL_5126
hRAL	chr1:103538737-103538839	RNPC3	FB COP	chr1:103538787;chr1:103538788;chr1:103538789	0.000112765	Medium confidence	77.20714708	0.077583191	85.97030367	0.115909429	-0.579181914	Yes	hRAL_5127
hRAL	chr1:66734353-66734481	TCTEX1D1	FB COP	chr1:66734403;chr1:66734415;chr1:66734431	0.000112765	Medium confidence	19.74133805	0.019239141	60.62350341	0.047354525	-1.299457884	Yes	hRAL_5128
hRAL	chr4:180455384-180455661	TENM3	FB COP	chr4:180455434;chr4:180455585;chr4:180455611	0.000112765	Medium confidence	98.71183491	0.653061074	99.34081229	1.075210616	-0.719329465	Yes	hRAL_5129
hRAL	chr6:113063207-113063674	RFPL4B	FB COP	chr6:113063257;chr6:113063258;chr6:113063624	0.000112765	Medium confidence	31.09333535	0.024635518	58.67938218	0.045120227	-0.873034532	Yes	hRAL_5130
hRAL	chr7:19064030-19064612	TWIST1	FB COP	chr7:19064080;chr7:19064506;chr7:19064562	0.000112765	Medium confidence	93.98320599	0.216009899	96.28584787	0.308170362	-0.512630689	Yes	hRAL_5131
hRAL	chr6:162496324-162496758	PARK2	FB COP	chr6:162496374;chr6:162496388;chr6:162496708	0.000112765	Medium confidence	42.67097667	0.031292101	89.46795733	0.144386703	-2.206067436	Yes	hRAL_5132
hRAL	chr6:4660648-4661146	CDYL	FB COP	chr6:4660698;chr6:4661047;chr6:4661096	0.000112765	Medium confidence	93.30330779	0.199934876	97.44164048	0.402232868	-1.008500821	Yes	hRAL_5133
hRAL	chr1:208230156-208230322	PLXNA2	FB COP	chr1:208230206;chr1:208230232;chr1:208230272	0.000112765	Medium confidence	41.55501491	0.030568882	76.01152643	0.074786216	-1.2907086	Yes	hRAL_5134
hRAL	chr10:27972627-27972810	ARMC4	FB COP	chr10:27972677;chr10:27972755;chr10:27972760	0.000112765	Medium confidence	2.837165623	0.010192886	79.14721237	0.084203706	-3.04632108	Yes	hRAL_5135
hRAL	chr6:47932614-47932759	PTCHD4	FB COP	chr6:47932664;chr6:47932670;chr6:47932709	0.000112765	Medium confidence	72.964763	0.066889319	90.98548971	0.162235665	-1.278243252	Yes	hRAL_5136
hRAL	chr6:9512053-9512234	OFCC1	FB COP	chr6:9512103;chr6:9512156;chr6:9512184	0.000112765	Medium confidence	74.9548293	0.071537786	93.83526057	0.214350878	-1.583196955	Yes	hRAL_5137
hRAL	chr6:17477582-17478186	CAP2	FB COP	chr6:17477632;chr6:17477718;chr6:17478136	0.000112765	Medium confidence	68.68522684	0.05859286	88.11124321	0.131727157	-1.168756039	Yes	hRAL_5138
hRAL	chr2:144805847-144805986	ZEB2	FB COP	chr2:144805897;chr2:144805899;chr2:144805936	0.000112765	Medium confidence	46.4454657	0.033904702	58.15965248	0.044551747	-0.393996643	Yes	hRAL_5139
hRAL	chr2:107473368-107473620	RGPD4	FB COP	chr2:107473418;chr2:107473556;chr2:107473570	0.000112765	Medium confidence	91.6262105	0.169886523	95.99495999	0.291935754	-0.781079499	Yes	hRAL_5140
hRAL	chr2:105019906-105020262	MRPS9	FB COP	chr2:105019956;chr2:105020052;chr2:105020212	0.000112765	Medium confidence	47.39124344	0.034600721	77.64080758	0.079416761	-1.198641429	Yes	hRAL_5141
hRAL	chr1:14820405-14820946	KAZN	FB COP	chr1:14820455;chr1:14820586;chr1:14820626;chr1:14820896	0.000112765	Medium confidence	98.18406838	0.509612176	99.32257165	1.054440741	-1.049006364	Yes	hRAL_5142
hRAL	chr9:126335982-126336567	MVB12B	FB COP	chr9:126336032;chr9:126336346;chr9:126336517	0.000112765	Medium confidence	92.51873189	0.184488069	98.46493194	0.580546104	-1.653883127	Yes	hRAL_5143
hRAL	chr1:241141058-241141223	RGS7	FB COP	chr1:241141108;chr1:241141146;chr1:241141173	0.000112765	Medium confidence	58.34587097	0.04447595	91.37009257	0.167600672	-1.913930612	Yes	hRAL_5144
hRAL	chr13:99411844-99411977	TM9SF2	FB COP	chr13:99411894;chr13:99411923;chr13:99411927	0.000112765	Medium confidence	98.78507495	0.681395127	99.6058568	1.561262637	-1.196149714	Yes	hRAL_5145
hRAL	chr2:133942176-133942782	MGAT5	FB COP	chr2:133942226;chr2:133942706;chr2:133942732	0.000112765	Medium confidence	93.13764838	0.196411843	97.39985711	0.397642881	-1.01759142	Yes	hRAL_5146
hRAL	chr2:155614337-155614447	NR4A2	FB COP	chr2:155614387;chr2:155614388;chr2:155614397	0.000112765	Medium confidence	35.41361814	0.026929607	63.83796057	0.051482478	-0.934888346	Yes	hRAL_5147
hRAL	chr16:8537313-8537829	TMEM114	AK prox. tub.	chr16:8537363;chr16:8537743;chr16:8537779	0.000114594	Medium confidence	73.58921795	0.079838843	87.4870171	0.14005847	-0.81086651	Yes	hRAL_5148
hRAL	chr6:2478662-2479262	C6orf195	AK prox. tub.	chr6:2478712;chr6:2479210;chr6:2479212	0.000114594	Medium confidence	85.50631401	0.12514224	96.90467904	0.347289873	-1.47257151	Yes	hRAL_5149
hRAL	chr5:179337965-179338140	ADAMTS2	AK prox. tub.	chr5:179338015;chr5:179338080;chr5:179338090	0.000114594	Medium confidence	94.46655173	0.239537688	96.76953531	0.338324979	-0.498157034	Yes	hRAL_5150
hRAL	chr15:57330085-57330210	CGNL1	AK prox. tub.	chr15:57330135;chr15:57330138;chr15:57330160	0.000114594	Medium confidence	67.2426217	0.066946743	88.81607264	0.151493514	-1.178170255	Yes	hRAL_5151
hRAL	chr4:184882408-184882684	ACSL1	AK prox. tub.	chr4:184882458;chr4:184882493;chr4:184882634	0.000114594	Medium confidence	99.32108214	0.820933142	98.94737829	0.650768845	0.335119547	No	hRAL_5152
hRAL	chr5:120012011-120012587	FAM170A	AK prox. tub.	chr5:120012061;chr5:120012509;chr5:120012537	0.000114594	Medium confidence	90.46159242	0.16730106	85.78940845	0.127983437	0.386489471	No	hRAL_5153
hRAL	chr5:108044164-108044450	FBXL17	AK prox. tub.	chr5:108044214;chr5:108044395;chr5:108044400	0.000114594	Medium confidence	23.79906773	0.027020616	56.33887197	0.0523222	-0.95336264	Yes	hRAL_5154
hRAL	chr4:80983231-80983818	BMP3	AK prox. tub.	chr4:80983281;chr4:80983336;chr4:80983768	0.000114594	Medium confidence	75.36506069	0.084318181	92.81673084	0.204237428	-1.276331619	Yes	hRAL_5155
hRAL	chr8:35272376-35272984	UNC5D	AK prox. tub.	chr8:35272426;chr8:35272437;chr8:35272934	0.000114594	Medium confidence	91.10484127	0.175355031	97.40602035	0.386723599	-1.141023979	Yes	hRAL_5156
hRAL	chr8:27609441-27609609	CLU	AK prox. tub.	chr8:27609491;chr8:27609553;chr8:27609559	0.000114594	Medium confidence	73.67701216	0.080053206	92.39999473	0.196742644	-1.2972786	Yes	hRAL_5157
hRAL	chr22:34324860-34325025	LARGE	AK prox. tub.	chr22:34324910;chr22:34324949;chr22:34324975	0.000114594	Medium confidence	65.31709814	0.063780863	93.07418527	0.209169407	-1.71347633	Yes	hRAL_5158
hRAL	chr8:113501605-113501979	CSMD3	AK prox. tub.	chr8:113501655;chr8:113501664;chr8:113501929	0.000114594	Medium confidence	77.73527809	0.091164738	91.28411964	0.179600802	-0.978245978	Yes	hRAL_5159
hRAL	chr8:22816491-22816712	PEBP4	AK prox. tub.	chr8:22816541;chr8:22816561;chr8:22816662	0.000114594	Medium confidence	95.3599948	0.267706328	99.13053617	0.72237562	-1.432097963	Yes	hRAL_5160
hRAL	chr22:47487135-47487297	TBC1D22A	AK prox. tub.	chr22:47487185;chr22:47487227;chr22:47487247	0.000114594	Medium confidence	88.88729597	0.150682633	98.56126418	0.545506112	-1.856082216	Yes	hRAL_5161
hRAL	chr17:81083240-81083611	BAIAP2	AK prox. tub.	chr17:81083290;chr17:81083299;chr17:81083561	0.000114594	Medium confidence	99.61017126	1.096727882	99.53682855	1.008764962	0.12061554	No	hRAL_5162
hRAL	chr18:22090828-22091000	GATA6	AK prox. tub.	chr18:22090878;chr18:22090945;chr18:22090950	0.000114594	Medium confidence	89.29841551	0.154659903	94.72654057	0.249251197	-0.688501223	Yes	hRAL_5163
hRAL	chr2:128933673-128933830	HS6ST1	AK prox. tub.	chr2:128933723;chr2:128933773;chr2:128933780	0.000114594	Medium confidence	28.74242295	0.029958888	77.69309378	0.091680821	-1.613635889	Yes	hRAL_5164
hRAL	chr8:95529698-95530299	C8orf37	AK prox. tub.	chr8:95529748;chr8:95529753;chr8:95530249	0.000114594	Medium confidence	45.1505891	0.041323012	64.33913302	0.062758044	-0.602854949	Yes	hRAL_5165
hRAL	chr7:2600779-2600938	TTYH3	AK prox. tub.	chr7:2600829;chr7:2600862;chr7:2600888	0.000114594	Medium confidence	92.81689537	0.202246632	96.10567874	0.301674321	-0.576876219	Yes	hRAL_5166
hRAL	chr6:163118052-163118180	QKI	AK prox. tub.	chr6:163118102;chr6:163118121;chr6:163118130	0.000114594	Medium confidence	64.57975414	0.062631895	83.52115164	0.114976103	-0.876364605	Yes	hRAL_5167
hRAL	chr3:190315794-190315955	CLDN1	AK prox. tub.	chr3:190315844;chr3:190315865;chr3:190315905	0.000114594	Medium confidence	33.55759763	0.032972515	76.45986391	0.087951477	-1.415443891	Yes	hRAL_5168
hRAL	chr8:62668541-62669000	GGH	AK prox. tub.	chr8:62668591;chr8:62668928;chr8:62668950	0.000114594	Medium confidence	51.42174166	0.046834986	85.70845898	0.127464805	-1.444440395	Yes	hRAL_5169
hRAL	chr8:110371024-110371156	KCNV1	AK prox. tub.	chr8:110371074;chr8:110371101;chr8:110371106	0.000114594	Medium confidence	30.37314298	0.030961832	78.32388838	0.093723902	-1.597926191	Yes	hRAL_5170
hRAL	chr7:155219942-155220680	INSIG1	AK prox. tub.	chr7:155219992;chr7:155220143;chr7:155220630	0.000114594	Medium confidence	95.66487816	0.279417449	96.30647361	0.311761934	-0.158022669	Yes	hRAL_5171
hRAL	chr3:155492391-155492579	PLCH1	AK prox. tub.	chr3:155492441;chr3:155492526;chr3:155492529	0.000114594	Medium confidence	94.36010607	0.236630668	92.92848805	0.206338706	0.197622586	No	hRAL_5172
hRAL	chr16:80121102-80121259	DYNLRB2	AK prox. tub.	chr16:80121152;chr16:80121208;chr16:80121209	0.000114594	Medium confidence	72.63036912	0.077590305	88.02393632	0.144440899	-0.896530996	Yes	hRAL_5173
hRAL	chrX:32010467-32010647	FTHL17	AK prox. tub.	chrX:32010517;chrX:32010594;chrX:32010597	0.000114594	Medium confidence	98.88650164	0.62579009	97.96583642	0.446619953	0.486631106	No	hRAL_5174
hRAL	chr17:44337624-44337826	GRN	AK prox. tub.	chr17:44337674;chr17:44337775;chr17:44337776	0.000114594	Medium confidence	88.76481307	0.149550819	97.31850239	0.379191408	-1.342290467	Yes	hRAL_5175
hRAL	chr18:1971658-1971905	METTL4	AK prox. tub.	chr18:1971708;chr18:1971759;chr18:1971855	0.000114594	Medium confidence	92.66490196	0.199504017	92.05149325	0.190987291	0.06294115	No	hRAL_5176
hRAL	chr21:37549935-37550087	DYRK1A	AK prox. tub.	chr21:37549985;chr21:37549987;chr21:37550037	0.000114594	Medium confidence	38.19538242	0.036091276	55.71410552	0.051627047	-0.516476937	Yes	hRAL_5177
hRAL	chr21:41562290-41562453	TMPRSS2	AK prox. tub.	chr21:41562340;chr21:41562373;chr21:41562403	0.000114594	Medium confidence	99.32103187	0.820875637	99.74292549	1.354338529	-0.722352824	Yes	hRAL_5178
hRAL	chr3:185408821-185409287	MAP3K13	AK prox. tub.	chr3:185408871;chr3:185409236;chr3:185409237	0.000114594	Medium confidence	36.68320719	0.035048595	77.93509791	0.092454805	-1.39939168	Yes	hRAL_5179
hRAL	chr10:3719171-3719622	KLF6	AK prox. tub.	chr10:3719221;chr10:3719567;chr10:3719572	0.000114594	Medium confidence	97.59771651	0.400560284	99.31437792	0.819996599	-1.033598543	Yes	hRAL_5180
hRAL	chr16:85070754-85070979	FAM92B	AK prox. tub.	chr16:85070804;chr16:85070813;chr16:85070929	0.000114594	Medium confidence	74.63656482	0.082419713	95.25961832	0.266818832	-1.694799143	Yes	hRAL_5181
hRAL	chr2:79119766-79120353	REG1A	AK prox. tub.	chr2:79119816;chr2:79119868;chr2:79120303	0.000114594	Medium confidence	94.58853189	0.242965584	91.61213047	0.184289774	0.39877595	No	hRAL_5182
hRAL	chr10:9011402-9012029	GATA3	AK prox. tub.	chr10:9011452;chr10:9011511;chr10:9011979	0.000114594	Medium confidence	95.66988037	0.279633589	99.30811337	0.815857508	-1.544779537	Yes	hRAL_5183
hRAL	chr1:190070856-190071025	BRINP3	AK prox. tub.	chr1:190070906;chr1:190070954;chr1:190070975	0.000114594	Medium confidence	36.94617925	0.035227001	71.62314155	0.075886958	-1.107170294	Yes	hRAL_5184
hRAL	chr1:117010576-117010908	CD101	AK prox. tub.	chr1:117010626;chr1:117010674;chr1:117010858	0.000114594	Medium confidence	42.25625419	0.039051235	84.87916595	0.122387474	-1.648015818	Yes	hRAL_5185
hRAL	chr9:133619809-133619969	DBH	AK prox. tub.	chr9:133619859;chr9:133619866;chr9:133619919	0.000114594	Medium confidence	89.07269608	0.152465484	95.91258369	0.292739691	-0.941135698	Yes	hRAL_5186
hRAL	chr2:48394260-48395308	PPP1R21	AK prox. tub.	chr2:48394310;chr2:48394804;chr2:48395258	0.000114594	Medium confidence	89.54743669	0.1571837	93.41724116	0.216200444	-0.459917873	Yes	hRAL_5187
hRAL	chr2:141588354-141588659	LRP1B	AK prox. tub.	chr2:141588404;chr2:141588605;chr2:141588609	0.000114594	Medium confidence	78.40681413	0.093318351	93.65139349	0.221382428	-1.246307984	Yes	hRAL_5188
hRAL	chr20:35676492-35676993	CPNE1	AK prox. tub.	chr20:35676542;chr20:35676936;chr20:35676943	0.000114594	Medium confidence	91.28508836	0.177788068	96.79018637	0.339628101	-0.933797331	Yes	hRAL_5189
hRAL	chr20:6678893-6679123	BMP2	AK prox. tub.	chr20:6678943;chr20:6679013;chr20:6679073	0.000114594	Medium confidence	68.78241381	0.069699176	89.00905793	0.153338157	-1.137503242	Yes	hRAL_5190
hRAL	chr20:6091774-6091947	FERMT1	AK prox. tub.	chr20:6091824;chr20:6091831;chr20:6091897	0.000114594	Medium confidence	98.11455276	0.462292147	99.2542737	0.784126273	-0.762281143	Yes	hRAL_5191
hRAL	chr19:32008349-32008513	ZNF507	AK prox. tub.	chr19:32008399;chr19:32008400;chr19:32008463	0.000114594	Medium confidence	96.28319137	0.30758853	97.61580679	0.406483628	-0.402195537	Yes	hRAL_5192
hRAL	chr2:8110797-8111298	ID2	AK prox. tub.	chr2:8110847;chr2:8111205;chr2:8111248	0.000114594	Medium confidence	96.99897643	0.350655474	97.76418883	0.422516966	-0.268955024	Yes	hRAL_5193
hRAL	chr17:862573-862946	RNMTL1	AK prox. tub.	chr17:862623;chr17:862635;chr17:862896	0.000114594	Medium confidence	69.40744691	0.070874471	90.38488653	0.168058561	-1.245626079	Yes	hRAL_5194
hRAL	chr3:83032840-83033635	GBE1	AK prox. tub.	chr3:83032890;chr3:83033174;chr3:83033585	0.000114594	Medium confidence	96.72553074	0.33267873	82.38343504	0.109483938	1.603410397	No	hRAL_5195
hRAL	chr1:18211921-18212110	IGSF21	AK prox. tub.	chr1:18211971;chr1:18212026;chr1:18212060	0.000114594	Medium confidence	62.9186857	0.060190266	95.59160571	0.279267465	-2.214045413	Yes	hRAL_5196
hRAL	chr10:104911824-104912430	SORCS3	AK prox. tub.	chr10:104911874;chr10:104911903;chr10:104912380	0.000114594	Medium confidence	73.08671802	0.07864613	89.76748219	0.161063801	-1.034184609	Yes	hRAL_5197
hRAL	chr1:79517759-79517947	ELTD1	AK prox. tub.	chr1:79517809;chr1:79517871;chr1:79517897	0.000114594	Medium confidence	79.72753966	0.097884799	96.3384549	0.313437707	-1.679022012	Yes	hRAL_5198
hRAL	chr10:31203371-31203554	ZEB1	AK prox. tub.	chr10:31203421;chr10:31203480;chr10:31203504	0.000114594	Medium confidence	64.48902732	0.062494594	94.0300104	0.230255273	-1.88143089	Yes	hRAL_5199
hRAL	chr20:24590461-24590571	SYNDIG1	AK prox. tub.	chr20:24590511;chr20:24590518;chr20:24590521	0.000114594	Medium confidence	94.31878129	0.235542051	97.22856135	0.37174395	-0.658324619	Yes	hRAL_5200
hRAL	chr1:14199992-14200131	KAZN	AK prox. tub.	chr1:14200042;chr1:14200059;chr1:14200081	0.000114594	Medium confidence	46.81873772	0.04270337	89.50942832	0.158350542	-1.890699976	Yes	hRAL_5201
hRAL	chr1:106427510-106427650	PRMT6	AK prox. tub.	chr1:106427560;chr1:106427561;chr1:106427600	0.000114594	Medium confidence	45.44068369	0.041556929	76.35043691	0.0876362	-1.076437883	Yes	hRAL_5202
hRAL	chr1:187483430-187483615	PLA2G4A	AK prox. tub.	chr1:187483480;chr1:187483492;chr1:187483565	0.000114594	Medium confidence	49.39899761	0.04495531	92.52775103	0.198986938	-2.146110301	Yes	hRAL_5203
hRAL	chr11:64724838-64725239	NRXN2	AK prox. tub.	chr11:64724888;chr11:64725136;chr11:64725189	0.000114594	Medium confidence	90.88891678	0.172537387	95.93378354	0.293684156	-0.767356426	Yes	hRAL_5204
hRAL	chr11:57136492-57136671	LRRC55	AK prox. tub.	chr11:57136542;chr11:57136620;chr11:57136621	0.000114594	Medium confidence	42.15084751	0.038970899	73.25133358	0.07958729	-1.030140835	Yes	hRAL_5205
hRAL	chr14:78071454-78071612	ADCK1	AK prox. tub.	chr14:78071504;chr14:78071533;chr14:78071562	0.000114594	Medium confidence	72.45460475	0.077190576	89.23906486	0.155582598	-1.01118407	Yes	hRAL_5206
hRAL	chr12:79355261-79355498	SYT1	AK prox. tub.	chr12:79355311;chr12:79355377;chr12:79355448	0.000114594	Medium confidence	42.56092807	0.039283072	76.65387922	0.088525716	-1.17218886	Yes	hRAL_5207
hRAL	chr13:31122645-31122824	HSPH1	AK prox. tub.	chr13:31122695;chr13:31122702;chr13:31122774	0.000114594	Medium confidence	64.1031618	0.061916319	82.40605328	0.109585551	-0.823665975	Yes	hRAL_5208
hRAL	chr13:95184574-95184690	ABCC4	AK prox. tub.	chr13:95184624;chr13:95184625;chr13:95184640	0.000114594	Medium confidence	44.02032455	0.040417195	59.65377301	0.056272517	-0.477461289	Yes	hRAL_5209
hRAL	chr13:78910280-78910482	RNF219	AK prox. tub.	chr13:78910330;chr13:78910352;chr13:78910432	0.000114594	Medium confidence	90.14390609	0.16364683	98.24926932	0.487444408	-1.574652034	Yes	hRAL_5210
hRAL	chr11:69480639-69480846	CCND1	AK prox. tub.	chr11:69480689;chr11:69480776;chr11:69480796	0.000114594	Medium confidence	98.99559504	0.663042712	99.7072547	1.271277883	-0.939105704	Yes	hRAL_5211
hRAL	chr4:35913410-35913555	ARAP2	AK prox. tub.	chr4:35913460;chr4:35913461;chr4:35913505	0.000114594	Medium confidence	50.89632541	0.046333817	78.2766763	0.093568841	-1.01396266	Yes	hRAL_5212
hRAL	chr6:17286473-17286638	RBM24	AK prox. tub.	chr6:17286523;chr6:17286582;chr6:17286588	0.000114594	Medium confidence	41.92622572	0.03880046	76.25129322	0.087355782	-1.170829449	Yes	hRAL_5213
hRAL	chr16:51778828-51779372	C16orf97	AK prox. tub.	chr16:51778878;chr16:51778905;chr16:51779322	0.000114594	Medium confidence	68.79809913	0.069728454	85.36338528	0.125307546	-0.845653903	Yes	hRAL_5214
hRAL	chr4:43844706-43844822	KCTD8	AK prox. tub.	chr4:43844756;chr4:43844770;chr4:43844772	0.000114594	Medium confidence	13.75789209	0.021198109	47.30468999	0.043430911	-1.034786634	Yes	hRAL_5215
hRAL	chr15:92223487-92223733	ST8SIA2	AK prox. tub.	chr15:92223537;chr15:92223538;chr15:92223683	0.000114594	Medium confidence	83.79003694	0.115453917	90.49442328	0.169380938	-0.552954406	Yes	hRAL_5216
hRAL	chr5:10078320-10078505	FAM173B	AK prox. tub.	chr5:10078370;chr5:10078427;chr5:10078455	0.000114594	Medium confidence	96.11521938	0.299257473	98.20201502	0.480086435	-0.681906897	Yes	hRAL_5217
hRAL	chr11:129608843-129609036	TMEM45B	AK prox. tub.	chr11:129608893;chr11:129608897;chr11:129608986	0.000114594	Medium confidence	88.51790338	0.147312433	95.87807801	0.291174076	-0.983002717	Yes	hRAL_5218
hRAL	chr4:86896580-86896724	C4orf36	AK prox. tub.	chr4:86896630;chr4:86896666;chr4:86896674	0.000114594	Medium confidence	94.40067675	0.237702107	96.50152739	0.322346649	-0.439458294	Yes	hRAL_5219
hRAL	chr10:130695940-130696062	GLRX3	AK prox. tub.	chr10:130695990;chr10:130695991;chr10:130696012	0.000114594	Medium confidence	83.98560906	0.116473345	97.17845339	0.367715949	-1.658591926	Yes	hRAL_5220
hRAL	chr12:11917526-11917878	BCL2L14	AK prox. tub.	chr12:11917576;chr12:11917711;chr12:11917828	0.000114594	Medium confidence	59.6023219	0.055786528	87.06673502	0.136847884	-1.294584457	Yes	hRAL_5221
hRAL	chr12:6254552-6254790	CD9	AK prox. tub.	chr12:6254602;chr12:6254700;chr12:6254740	0.000114594	Medium confidence	92.74971327	0.20102872	97.14628636	0.365187768	-0.861236813	Yes	hRAL_5222
hRAL	chr12:1032441-1032718	ERC1	AK prox. tub.	chr12:1032491;chr12:1032563;chr12:1032668	0.000114594	Medium confidence	72.66734525	0.077673721	91.20892815	0.178574967	-1.201031374	Yes	hRAL_5223
hRAL	chr18:70693095-70693300	GTSCR1	AK prox. tub.	chr18:70693145;chr18:70693147;chr18:70693250	0.000114594	Medium confidence	84.73249663	0.120550275	92.99088027	0.207547681	-0.78380787	Yes	hRAL_5224
hRAL	chr2:220002984-220003130	SLC4A3	AK prox. tub.	chr2:220003034;chr2:220003035;chr2:220003080	0.000114594	Medium confidence	86.41409339	0.131009008	94.39803161	0.239833979	-0.872370055	Yes	hRAL_5225
hRAL	chr15:89312698-89313077	POLG	AK prox. tub.	chr15:89312748;chr15:89313018;chr15:89313027	0.000114594	Medium confidence	71.30931681	0.074693763	92.64396603	0.20107399	-1.428666791	Yes	hRAL_5226
hRAL	chr11:113176869-113177150	TTC12	AK prox. tub.	chr11:113176919;chr11:113176983;chr11:113177100	0.000114594	Medium confidence	77.67151459	0.090964932	93.81398474	0.225072215	-1.307005588	Yes	hRAL_5227
hRAG	chr16:26349861-26350294	HS3ST4	FH endoth.	chr16:26349911;chr16:26350243;chr16:26350244	0.000115005	Medium confidence	95.55249185	0.201287967	60.82788647	0.067145232	1.583904057	Yes	hRAG_5580
hRAG	chr20:22797198-22797723	FOXA2	FH endoth.	chr20:22797248;chr20:22797287;chr20:22797673	0.000115005	Medium confidence	96.317503	0.221785857	73.49563415	0.082310321	1.430022132	Yes	hRAG_5581
hRAG	chr1:103963133-103963282	AMY1C	FH endoth.	chr1:103963183;chr1:103963202;chr1:103963232	0.000115005	Medium confidence	77.42246828	0.088745234	41.14792899	0.053655053	0.725955594	Yes	hRAG_5582
hRAG	chr4:117729081-117729250	NDST3	FH endoth.	chr4:117729131;chr4:117729157;chr4:117729200	0.000115005	Medium confidence	97.60200651	0.277953684	50.20706786	0.058982383	2.236488484	Yes	hRAG_5583
hRAG	chr6:5617448-5617557	FARS2	FH endoth.	chr6:5617498;chr6:5617499;chr6:5617507	0.000115005	Medium confidence	96.74897492	0.236699586	89.92515129	0.134277766	0.817836741	Yes	hRAG_5584
hRAG	chr10:1612262-1612533	ADARB2	FH endoth.	chr10:1612312;chr10:1612426;chr10:1612483	0.000115005	Medium confidence	98.58352029	0.372817362	96.68201735	0.236213153	0.658379744	Yes	hRAG_5585
hRAG	chr6:137030987-137031294	IL20RA	FH endoth.	chr6:137031037;chr6:137031227;chr6:137031244	0.000115005	Medium confidence	96.60014036	0.231176709	97.6333087	0.282867244	-0.291129068	No	hRAG_5586
hRAG	chr7:12045999-12046427	TMEM106B	FH endoth.	chr7:12046049;chr7:12046079;chr7:12046377	0.000115005	Medium confidence	93.27402351	0.163341559	64.80499773	0.071039186	1.201204943	Yes	hRAG_5587
hRAG	chr3:122558061-122558645	PARP9	FH endoth.	chr3:122558111;chr3:122558152;chr3:122558595	0.000115005	Medium confidence	98.30282684	0.336361325	93.82582997	0.171808587	0.969209693	Yes	hRAG_5588
hRAG	chr2:34138094-34138235	FAM98A	FH endoth.	chr2:34138144;chr2:34138179;chr2:34138185	0.000115005	Medium confidence	98.12640053	0.318237303	95.64379903	0.205123051	0.633613328	Yes	hRAG_5589
hRAG	chr15:43297976-43298216	TGM7	FH endoth.	chr15:43298026;chr15:43298075;chr15:43298166	0.000115005	Medium confidence	94.47325486	0.180294847	35.47087043	0.050793313	1.827647676	Yes	hRAG_5590
hRAG	chr12:130567255-130567451	RIMBP2	FH endoth.	chr12:130567305;chr12:130567309;chr12:130567401	0.000115005	Medium confidence	92.19864919	0.151617535	88.2889555	0.124529752	0.283946154	Yes	hRAG_5591
hRAG	chr15:89839983-89840177	ANPEP	FB COP	chr15:89840033;chr15:89840063;chr15:89840127	0.000115546	Medium confidence	97.5200943	0.407079485	68.28240558	0.058286673	2.804072566	Yes	hRAG_5592
hRAG	chr7:36823054-36823267	AOAH	FB COP	chr7:36823104;chr7:36823158;chr7:36823217	0.000115546	Medium confidence	91.8283852	0.172966191	76.219008	0.075350768	1.198795946	Yes	hRAG_5593
hRAG	chr13:71436760-71436898	DACH1	FB COP	chr13:71436810;chr13:71436825;chr13:71436848	0.000115546	Medium confidence	84.23151328	0.104949512	95.8039081	0.28245723	-1.428336966	No	hRAG_5594
hRAG	chr7:110466378-110466920	LRRN3	FB COP	chr7:110466428;chr7:110466855;chr7:110466870	0.000115546	Medium confidence	97.64700963	0.422416442	92.48278473	0.185592999	1.186523704	Yes	hRAG_5595
hRAG	chr9:2819181-2819396	KIAA0020	FB COP	chr9:2819231;chr9:2819276;chr9:2819346	0.000115546	Medium confidence	93.0169083	0.193963045	90.07138041	0.150954614	0.361666953	Yes	hRAG_5596
hRAG	chr3:110277191-110277360	PVRL3	FB COP	chr3:110277241;chr3:110277252;chr3:110277310	0.000115546	Medium confidence	95.84525931	0.281504629	86.2636484	0.117849338	1.256214991	Yes	hRAG_5597
hRAG	chr18:77494238-77494425	GALR1	FB COP	chr18:77494288;chr18:77494309;chr18:77494375	0.000115546	Medium confidence	92.55601803	0.185154701	64.29246972	0.052116872	1.82890879	Yes	hRAG_5598
hRAG	chr7:19485274-19485530	TWISTNB	FB COP	chr7:19485324;chr7:19485412;chr7:19485480	0.000115546	Medium confidence	93.90260088	0.213944717	19.1567409	0.01906415	3.488303913	Yes	hRAG_5599
hRAG	chr14:39917257-39917427	FBXO33	FB COP	chr14:39917307;chr14:39917308;chr14:39917377	0.000115546	Medium confidence	72.61578982	0.066122863	25.36727402	0.021954901	1.590606174	Yes	hRAG_5600
hRAG	chr7:19752144-19752412	TMEM196	FB COP	chr7:19752194;chr7:19752305;chr7:19752362	0.000115546	Medium confidence	97.19180864	0.372592291	95.91736231	0.288017102	0.371443346	Yes	hRAG_5601
hRAG	chr8:140090732-140090877	TRAPPC9	FB COP	chr8:140090782;chr8:140090822;chr8:140090827	0.000115546	Medium confidence	96.32327607	0.307213144	72.02283167	0.065347028	2.233046417	Yes	hRAG_5602
hRAG	chr14:33846567-33846732	EGLN3	FB COP	chr14:33846617;chr14:33846646;chr14:33846682	0.000115546	Medium confidence	98.4258795	0.564620444	85.38479619	0.112252509	2.330533673	Yes	hRAG_5603
hRAG	chr9:130469014-130469182	ASS1	FB COP	chr9:130469064;chr9:130469067;chr9:130469132	0.000115546	Medium confidence	95.09317682	0.250098493	76.62432945	0.076470121	1.709528306	Yes	hRAG_5604
hRAG	chr9:133801125-133801382	SARDH	FB COP	chr9:133801175;chr9:133801300;chr9:133801332	0.000115546	Medium confidence	98.20186099	0.512432528	95.34593741	0.262380436	0.965701903	Yes	hRAG_5605
hRAG	chr10:130817163-130817272	TCERG1L	FB COP	chr10:130817213;chr10:130817214;chr10:130817222	0.000115546	Medium confidence	99.6890922	1.844273826	98.55846961	0.607115859	1.603009109	Yes	hRAG_5606
hRAG	chr10:85196931-85197230	CCSER2	FB COP	chr10:85196981;chr10:85197135;chr10:85197180	0.000115546	Medium confidence	89.41721169	0.142732644	62.49598756	0.049693954	1.522173075	Yes	hRAG_5607
hRAG	chr8:4611074-4611395	CSMD1	FB COP	chr8:4611124;chr8:4611188;chr8:4611345	0.000115546	Medium confidence	97.65815358	0.423807762	97.1601832	0.373430069	0.182571913	Yes	hRAG_5608
hRAG	chr3:60290955-60291152	FHIT	FB COP	chr3:60291005;chr3:60291067;chr3:60291102	0.000115546	Medium confidence	98.45712445	0.572882641	78.9400854	0.083513966	2.778150248	Yes	hRAG_5609
hRAG	chr3:14564694-14564844	GRIP2	FB COP	chr3:14564744;chr3:14564793;chr3:14564794	0.000115546	Medium confidence	95.80297934	0.279550211	88.68083603	0.136731282	1.031764091	Yes	hRAG_5610
hRAG	chr7:25648038-25648265	NPVF	FB COP	chr7:25648088;chr7:25648091;chr7:25648215	0.000115546	Medium confidence	98.60000999	0.614787025	96.52473661	0.323181716	0.927741138	Yes	hRAG_5611
hRAG	chr5:169090311-169090980	SLIT3	FB COP	chr5:169090361;chr5:169090838;chr5:169090930	0.000115546	Medium confidence	98.34657313	0.544533632	96.28272404	0.307979322	0.822187667	Yes	hRAG_5612
hRAG	chr8:134500704-134501325	ZFAT	FB COP	chr8:134500754;chr8:134500834;chr8:134500865;chr8:134501275	0.000115546	Medium confidence	94.00421191	0.216691606	87.4720016	0.126552599	0.775906139	Yes	hRAG_5613
hRAG	chr11:95487116-95487472	SESN3	FB COP	chr11:95487166;chr11:95487264;chr11:95487422	0.000115546	Medium confidence	99.30595821	1.030326081	97.62062763	0.423535104	1.282547543	Yes	hRAG_5614
hRAG	chr11:98899939-98900072	CNTN5	FB COP	chr11:98899989;chr11:98900015;chr11:98900022	0.000115546	Medium confidence	91.0081319	0.1612051	68.75035565	0.059092338	1.447854401	Yes	hRAG_5615
hRAG	chr18:71601458-71601687	CBLN2	FB COP	chr18:71601508;chr18:71601552;chr18:71601637	0.000115546	Medium confidence	87.34668272	0.124614334	74.56674557	0.071092794	0.809694787	Yes	hRAG_5616
hRAG	chr20:2730546-2730867	EBF4	FB COP	chr20:2730596;chr20:2730700;chr20:2730817	0.000115546	Medium confidence	90.96635466	0.160658642	66.63611221	0.055595202	1.530966303	Yes	hRAG_5617
hRAG	chr18:67623237-67623794	DSEL	FB COP	chr18:67623287;chr18:67623723;chr18:67623744	0.000115546	Medium confidence	72.21010818	0.065265203	77.19518025	0.078100472	-0.259017251	No	hRAG_5618
hRAG	chr16:7379283-7379569	RBFOX1	FB COP	chr16:7379333;chr16:7379386;chr16:7379519	0.000115546	Medium confidence	98.60248177	0.615590956	96.60971329	0.328934068	0.9041736	Yes	hRAG_5619
hRAG	chr1:216271310-216271504	USH2A	FB COP	chr1:216271360;chr1:216271397;chr1:216271454	0.000115546	Medium confidence	95.11071388	0.250742912	31.53462228	0.025001884	3.326100228	Yes	hRAG_5620
hRAG	chr2:126597558-126597832	GYPC	FB COP	chr2:126597608;chr2:126597715;chr2:126597782	0.000115546	Medium confidence	64.43531851	0.051993674	18.859141	0.018928559	1.4577715	Yes	hRAG_5621
hRAG	chr2:6268185-6268398	SOX11	FB COP	chr2:6268235;chr2:6268327;chr2:6268348	0.000115546	Medium confidence	98.57274502	0.606166002	96.41065764	0.315719054	0.941071605	Yes	hRAG_5622
hRAG	chr4:7351223-7351424	PSAPL1	FB COP	chr4:7351273;chr4:7351314;chr4:7351374	0.000115546	Medium confidence	99.8470095	2.921879538	99.3872392	1.133338301	1.366318131	Yes	hRAG_5623
hRAG	chr3:60120168-60120408	C3orf67	FB COP	chr3:60120218;chr3:60120344;chr3:60120358	0.000115546	Medium confidence	88.257445	0.131921799	63.15256645	0.050553258	1.383807002	Yes	hRAG_5624
hRAG	chr5:106728358-106728709	EFNA5	FB COP	chr5:106728408;chr5:106728650;chr5:106728659	0.000115546	Medium confidence	84.01305836	0.103804191	27.24581166	0.022856061	2.183215998	Yes	hRAG_5625
hRAG	chr9:7760176-7760383	TMEM261	FB COP	chr9:7760226;chr9:7760289;chr9:7760333	0.000115546	Medium confidence	93.31477014	0.200181565	83.09538174	0.099991066	1.001438019	Yes	hRAG_5626
hRAG	chr21:42622490-42622665	PDE9A	FB COP	chr21:42622540;chr21:42622556;chr21:42622615	0.000115546	Medium confidence	96.54358273	0.321054066	92.77911821	0.19110058	0.748484111	Yes	hRAG_5627
hRAG	chr8:101304206-101304408	ZNF706	FB COP	chr8:101304256;chr8:101304326;chr8:101304358	0.000115546	Medium confidence	98.5218599	0.590757445	93.24460299	0.20061361	1.558146421	Yes	hRAG_5628
hRAG	chr5:124983195-124983407	ZNF608	FB COP	chr5:124983245;chr5:124983356;chr5:124983357	0.000115546	Medium confidence	90.99936756	0.16108809	77.82039417	0.079954789	1.010593487	Yes	hRAG_5629
hRAG	chr10:80608881-80609037	SH2D4B	FB COP	chr10:80608931;chr10:80608981;chr10:80608987	0.000115546	Medium confidence	99.10411029	0.852601643	97.42318454	0.400246085	1.090984545	Yes	hRAG_5630
hRAG	chr9:9088630-9089218	PTPRD	FB COP	chr9:9088680;chr9:9088816;chr9:9089168	0.000115546	Medium confidence	93.03015536	0.194221882	96.22197817	0.304419745	-0.648356188	No	hRAG_5631
hRAG	chr12:118786047-118786602	SRRM4	FB COP	chr12:118786097;chr12:118786193;chr12:118786552	0.000115546	Medium confidence	82.28254553	0.095622842	48.94992801	0.03603143	1.408099358	Yes	hRAG_5632
hRAG	chr8:109090699-109091143	TRHR	FB COP	chr8:109090749;chr8:109090814;chr8:109091093	0.000115546	Medium confidence	96.64307389	0.327895639	93.51023849	0.206506455	0.667049836	Yes	hRAG_5633
hRAG	chr8:134500704-134501325	ZFAT	AC L2-3 IT neur.	chr8:134500754;chr8:134500834;chr8:134500865;chr8:134501275	0.000115546	Medium confidence	93.97103562	0.210023836	86.87023753	0.140030137	0.584815719	Yes	hRAG_5634
hRAG	chr2:17967347-17967635	KCNS3	FB COP	chr2:17967397;chr2:17967468;chr2:17967585	0.000115546	Medium confidence	89.35128643	0.142062258	79.53401034	0.085527971	0.732055106	Yes	hRAG_5635
hRAG	chr2:22392325-22392578	KLHL29	FB COP	chr2:22392375;chr2:22392442;chr2:22392528	0.000115546	Medium confidence	98.59294657	0.612356729	90.84737412	0.160411371	1.932595933	Yes	hRAG_5636
hRAG	chr5:40365428-40365649	PTGER4	FB COP	chr5:40365478;chr5:40365522;chr5:40365599	0.000115546	Medium confidence	98.95410268	0.761474678	44.65205828	0.032828434	4.535778218	Yes	hRAG_5637
hRAG	chr5:27120672-27120783	CDH9	FB COP	chr5:27120722;chr5:27120728;chr5:27120733	0.000115546	Medium confidence	89.11743946	0.139740347	79.60844198	0.085785327	0.703945828	Yes	hRAG_5638
hRAG	chr18:24209612-24209836	CABYR	FB COP	chr18:24209662;chr18:24209684;chr18:24209786	0.000115546	Medium confidence	86.43100203	0.118033117	73.20098922	0.067894502	0.797825034	Yes	hRAG_5639
hRAG	chr20:48260154-48260729	SULF2	FB COP	chr20:48260204;chr20:48260281;chr20:48260679	0.000115546	Medium confidence	97.57193461	0.413272649	95.92263061	0.288274125	0.51965254	Yes	hRAG_5640
hRAG	chr4:95542193-95542371	UNC5C	FB COP	chr4:95542243;chr4:95542274;chr4:95542321	0.000115546	Medium confidence	71.25395736	0.063316845	10.54362617	0.014985568	2.079015629	Yes	hRAG_5641
hRAG	chr6:80329377-80329627	BCKDHB	FB COP	chr6:80329427;chr6:80329459;chr6:80329577	0.000115546	Medium confidence	92.51663716	0.184451812	84.77492282	0.108709924	0.762760318	Yes	hRAG_5642
hRAG	chr5:39496836-39497031	DAB2	FB COP	chr5:39496886;chr5:39496892;chr5:39496981	0.000115546	Medium confidence	85.4009995	0.111515136	87.22824559	0.124640389	-0.160532099	No	hRAG_5643
hRAG	chr11:80705629-80705940	TENM4	FB COP	chr11:80705679;chr11:80705889;chr11:80705890	0.000115546	Medium confidence	89.98863652	0.148819117	62.72758173	0.049991199	1.573813838	Yes	hRAG_5644
hRAG	chr11:38379243-38379443	RAG2	FB COP	chr11:38379293;chr11:38379303;chr11:38379393	0.000115546	Medium confidence	90.6058521	0.156050523	82.01727125	0.095134067	0.713979231	Yes	hRAG_5645
hRAG	chr11:19261929-19262417	E2F8	FB COP	chr11:19261979;chr11:19262344;chr11:19262367	0.000115546	Medium confidence	98.23701051	0.519736045	96.96075606	0.355619374	0.547445195	Yes	hRAG_5646
hRAG	chr11:26303358-26303527	ANO3	FB COP	chr11:26303408;chr11:26303463;chr11:26303477	0.000115546	Medium confidence	98.82914801	0.700381669	82.05196267	0.095283892	2.877837073	Yes	hRAG_5647
hRAG	chr18:55930705-55930857	TCF4	FB COP	chr18:55930755;chr18:55930799;chr18:55930807	0.000115546	Medium confidence	91.78469756	0.172293775	72.85272414	0.067120345	1.360048545	Yes	hRAG_5648
hRAG	chr1:111830046-111830380	DDX20	FB COP	chr1:111830096;chr1:111830192;chr1:111830330	0.000115546	Medium confidence	99.64935104	1.693842443	98.61645469	0.625464303	1.437300232	Yes	hRAG_5649
hRAG	chr1:98539362-98539481	SNX7	FB COP	chr1:98539412;chr1:98539427;chr1:98539431	0.000115546	Medium confidence	96.96487427	0.352501185	82.28583639	0.096297181	1.872062641	Yes	hRAG_5650
hRAG	chr2:79253212-79253873	REG3A	FB COP	chr2:79253262;chr2:79253483;chr2:79253823	0.000115546	Medium confidence	93.46482802	0.203490565	83.40466647	0.101481382	1.003746833	Yes	hRAG_5651
hRAG	chr3:38043480-38043892	DLEC1	FB COP	chr3:38043530;chr3:38043805;chr3:38043842	0.000115546	Medium confidence	87.98360549	0.129643454	79.63606679	0.085879638	0.594161347	Yes	hRAG_5652
hRAG	chr4:179249215-179249462	AGA	FB COP	chr4:179249265;chr4:179249266;chr4:179249412	0.000115546	Medium confidence	90.87741254	0.159503843	79.67033607	0.086002207	0.891145592	Yes	hRAG_5653
hRAG	chr4:167507749-167507934	SPOCK3	FB COP	chr4:167507799;chr4:167507815;chr4:167507884	0.000115546	Medium confidence	83.28621314	0.10019024	80.42773875	0.08875731	0.174804122	Yes	hRAG_5654
hRAG	chr4:162392620-162392995	FSTL5	FB COP	chr4:162392670;chr4:162392879;chr4:162392945	0.000115546	Medium confidence	96.98940772	0.354546397	87.27195391	0.124973507	1.504352138	Yes	hRAG_5655
hRAG	chr10:5918657-5918962	FBXO18	FB COP	chr10:5918707;chr10:5918888;chr10:5918912	0.000115546	Medium confidence	97.48272437	0.402930036	96.03442159	0.293990907	0.45475782	Yes	hRAG_5656
hRAG	chr3:197367072-197367207	DLG1	FB COP	chr3:197367122;chr3:197367124;chr3:197367157	0.000115546	Medium confidence	98.62300171	0.622150398	97.52678602	0.412142467	0.594120251	Yes	hRAG_5657
hRAG	chr2:51933103-51933325	NRXN1	FB COP	chr2:51933153;chr2:51933205;chr2:51933275	0.000115546	Medium confidence	72.61177632	0.066115071	13.02530828	0.016202327	2.028778169	Yes	hRAG_5658
hRAG	chr10:2238469-2239097	ADARB2	FB COP	chr10:2238519;chr10:2238937;chr10:2239047	0.000115546	Medium confidence	97.26491463	0.379617527	98.29059678	0.536675541	-0.499503534	No	hRAG_5659
hRAG	chr17:20635970-20636195	CDRT15L2	FB COP	chr17:20636020;chr17:20636098;chr17:20636145	0.000115546	Medium confidence	96.81741385	0.34064573	75.74145003	0.074070023	2.201310424	Yes	hRAG_5660
hRAG	chr15:101080213-101080431	LRRK1	FB COP	chr15:101080263;chr15:101080364;chr15:101080381	0.000115546	Medium confidence	93.44667093	0.203091133	88.94332237	0.139191324	0.545057972	Yes	hRAG_5661
hRAG	chr18:37834523-37834896	CELF4	FB COP	chr18:37834573;chr18:37834624;chr18:37834846	0.000115546	Medium confidence	96.88039811	0.345540024	87.33602625	0.125464349	1.461575353	Yes	hRAG_5662
hRAG	chr8:112742886-112743100	CSMD3	FB COP	chr8:112742936;chr8:112742966;chr8:112743050	0.000115546	Medium confidence	95.25899543	0.256315007	82.08165596	0.095410303	1.425700976	Yes	hRAG_5663
hRAG	chr1:44817409-44817555	BTBD19	FB COP	chr1:44817459;chr1:44817481;chr1:44817505	0.000115546	Medium confidence	79.13171544	0.083583431	74.91758571	0.071961048	0.216000789	Yes	hRAG_5664
hRAG	chr1:82203601-82203758	LPHN2	FB COP	chr1:82203651;chr1:82203674;chr1:82203708	0.000115546	Medium confidence	86.47604705	0.11834097	44.09999269	0.032446276	1.866824825	Yes	hRAG_5665
hRAG	chr1:89782365-89782963	LRRC8D	FB COP	chr1:89782415;chr1:89782838;chr1:89782913	0.000115546	Medium confidence	96.79092812	0.338705947	94.5265562	0.2336213	0.535861499	Yes	hRAG_5666
hRAG	chr4:180675699-180675864	TENM3	FB COP	chr4:180675749;chr4:180675751;chr4:180675814	0.000115546	Medium confidence	94.47048982	0.229541148	94.34930827	0.228234071	0.008238621	Yes	hRAG_5667
hRAG	chr14:57637298-57637453	C14orf105	FB COP	chr14:57637348;chr14:57637392;chr14:57637403	0.000115546	Medium confidence	98.8002324	0.687708085	90.84536473	0.160388107	2.10022914	Yes	hRAG_5668
hRAG	chr3:81583293-81583595	GBE1	FB COP	chr3:81583343;chr3:81583456;chr3:81583545	0.000115546	Medium confidence	80.7711244	0.089455342	21.39458679	0.02009697	2.154189637	Yes	hRAG_5669
hRAG	chr3:28239256-28239516	CMC1	FB COP	chr3:28239306;chr3:28239338;chr3:28239466	0.000115546	Medium confidence	86.70577159	0.119923896	58.22431581	0.044622007	1.42629185	Yes	hRAG_5670
hRAG	chr3:118281187-118281738	IGSF11	FB COP	chr3:118281237;chr3:118281614;chr3:118281688	0.000115546	Medium confidence	93.25618481	0.198911162	41.19567297	0.030526956	2.703968608	Yes	hRAG_5671
hRAG	chr7:39709137-39709382	RALA	FB COP	chr7:39709187;chr7:39709215;chr7:39709332	0.000115546	Medium confidence	96.87931723	0.34545328	85.58550663	0.113478248	1.606074829	Yes	hRAG_5672
hRAG	chrX:145047297-145047635	SPANXN1	FB COP	chrX:145047347;chrX:145047461;chrX:145047585	0.000115546	Medium confidence	94.29340995	0.224417011	87.67375473	0.128116676	0.808723767	Yes	hRAG_5673
hRAG	chr6:13466953-13467118	GFOD1	FB COP	chr6:13467003;chr6:13467057;chr6:13467068	0.000115546	Medium confidence	95.33365151	0.259267075	85.33839462	0.111976787	1.21123932	Yes	hRAG_5674
hRAG	chr7:20662094-20662343	ABCB5	FB COP	chr7:20662144;chr7:20662242;chr7:20662293	0.000115546	Medium confidence	93.76304177	0.21052195	50.70692324	0.037461361	2.490495457	Yes	hRAG_5675
hRAG	chr6:103758989-103759178	HACE1	FB COP	chr6:103759039;chr6:103759095;chr6:103759128	0.000115546	Medium confidence	97.2342562	0.376624106	92.90009495	0.193457774	0.961106638	Yes	hRAG_5676
hRAG	chr7:39321936-39322180	YAE1D1	FB COP	chr7:39321986;chr7:39322115;chr7:39322130	0.000115546	Medium confidence	97.72386937	0.432322841	48.77051028	0.035888692	3.59050782	Yes	hRAG_5677
hRAG	chr3:125148968-125149151	SLC12A8	FB COP	chr3:125149018;chr3:125149055;chr3:125149101	0.000115546	Medium confidence	96.50914541	0.3187733	84.25991264	0.105873014	1.590195893	Yes	hRAG_5678
hRAG	chr6:16019414-16019637	MYLIP	FB COP	chr6:16019464;chr6:16019534;chr6:16019587	0.000115546	Medium confidence	90.15567845	0.150703432	81.60305109	0.093392149	0.690339089	Yes	hRAG_5679
hRAG	chr2:158745474-158745599	DAPL1	FB COP	chr2:158745524;chr2:158745533;chr2:158745549	0.000115546	Medium confidence	99.74699046	2.115391194	99.15191331	0.893795457	1.242907865	Yes	hRAG_5680
hRAG	chrX:44323190-44323332	EFHC2	FB COP	chrX:44323240;chrX:44323252;chrX:44323282	0.000115546	Medium confidence	72.77243352	0.06646389	12.85595435	0.016120872	2.043640912	Yes	hRAG_5681
hRAL	chr10:109103396-109103566	XPNPEP1	AK prox. tub.	chr10:109103446;chr10:109103497;chr10:109103516	0.00011558	Medium confidence	91.38649829	0.179175937	93.48304426	0.217630155	-0.280501569	Yes	hRAL_5228
hRAL	chr4:64564194-64564537	TECRL	FC exc. neur.	chr4:64564244;chr4:64564336;chr4:64564487	0.000115606	Medium confidence	98.31181741	0.396494984	97.28691791	0.293330405	0.434775994	No	hRAL_5229
hRAL	chr3:3881287-3881432	LRRN1	FC exc. neur.	chr3:3881337;chr3:3881381;chr3:3881382	0.000115606	Medium confidence	74.99072455	0.080126494	87.94085083	0.121492568	-0.600516805	Yes	hRAL_5230
hRAG	chr12:50817273-50818035	TMPRSS12	FB COP	chr12:50817323;chr12:50817797;chr12:50817985	0.000117401	Medium confidence	59.56560552	0.045833772	65.08746815	0.053257534	-0.216574604	No	hRAG_5682
hRAG	chr19:34529898-34530108	WTIP	FB COP	chr19:34529948;chr19:34529981;chr19:34530058	0.000117401	Medium confidence	21.32775879	0.019964031	76.1766674	0.075233919	-1.913980198	No	hRAG_5683
hRAG	chr7:137228168-137228394	PTN	FB COP	chr7:137228218;chr7:137228284;chr7:137228344	0.000117401	Medium confidence	98.74398478	0.665143031	97.69668872	0.433412849	0.617922683	Yes	hRAG_5684
hRAG	chr3:37608994-37609098	ITGA9	FB COP	chr3:37609044;chr3:37609046;chr3:37609048	0.000117401	Medium confidence	92.46327189	0.183500872	85.20709235	0.111192989	0.722721085	Yes	hRAG_5685
hRAG	chr9:113947127-113948120	ZNF618	FB COP	chr9:113947177;chr9:113947620;chr9:113948070	0.000117401	Medium confidence	97.95506022	0.466696723	97.2067874	0.377814052	0.304808978	Yes	hRAG_5686
hRAG	chr2:134420397-134420960	TMEM163	FB COP	chr2:134420447;chr2:134420882;chr2:134420910	0.000117401	Medium confidence	98.95949032	0.764528315	98.45124618	0.576703109	0.406741135	Yes	hRAG_5687
hRAG	chr2:173079990-173080425	ZAK	FB COP	chr2:173080040;chr2:173080198;chr2:173080375	0.000117401	Medium confidence	95.26506176	0.256553862	93.28423344	0.201465041	0.348732227	Yes	hRAG_5688
hRAG	chr16:83253427-83253800	HSBP1	FB COP	chr16:83253477;chr16:83253668;chr16:83253750	0.000117401	Medium confidence	87.95782359	0.129431121	96.02015328	0.293233838	-1.179867041	No	hRAG_5689
hRAG	chr10:11287999-11288907	CELF2	FB COP	chr10:11288049;chr10:11288391;chr10:11288857	0.000117401	Medium confidence	97.49804101	0.404634869	96.22204571	0.304421588	0.410549977	Yes	hRAG_5690
hRAG	chr5:75909357-75909497	SV2C	FB COP	chr5:75909407;chr5:75909444;chr5:75909447	0.000117401	Medium confidence	96.13196882	0.296231347	96.49830224	0.321409161	-0.117686738	No	hRAG_5691
hRAG	chr10:10394015-10394609	CELF2	FB COP	chr10:10394065;chr10:10394174;chr10:10394559	0.000117401	Medium confidence	97.33760166	0.387134097	92.18019514	0.180239047	1.102921786	Yes	hRAG_5692
hRAG	chr9:14078851-14079077	NFIB	FB COP	chr9:14078901;chr9:14078966;chr9:14079027	0.000117401	Medium confidence	94.97494203	0.24588232	86.4880071	0.119353909	1.042722187	Yes	hRAG_5693
hRAG	chr5:36754355-36754476	NIPBL	FB COP	chr5:36754405;chr5:36754423;chr5:36754426	0.000117401	Medium confidence	53.52325583	0.039666893	57.17249616	0.043503414	-0.133193213	No	hRAG_5694
hRAG	chr4:61504949-61505156	LPHN3	FB COP	chr4:61504999;chr4:61505071;chr4:61505106	0.000117401	Medium confidence	89.28724643	0.141417166	33.47733356	0.026023865	2.442050082	Yes	hRAG_5695
hRAG	chr21:32458987-32459149	EVA1C	FB COP	chr21:32459037;chr21:32459048;chr21:32459099	0.000117401	Medium confidence	83.08244645	0.09921713	80.87766347	0.090480987	0.132974563	Yes	hRAG_5696
hRAG	chr2:79505788-79505967	CTNNA2	FB COP	chr2:79505838;chr2:79505847;chr2:79505917	0.000117401	Medium confidence	61.20779627	0.047768841	75.78823153	0.07419367	-0.635226245	No	hRAG_5697
hRAG	chr13:90357947-90358532	GPC5	FB COP	chr13:90357997;chr13:90358027;chr13:90358482	0.000117401	Medium confidence	73.29844467	0.067637815	61.44732552	0.048362411	0.483943889	Yes	hRAG_5698
hRAG	chr6:159316891-159317593	FNDC1	FB COP	chr6:159316941;chr6:159317141;chr6:159317543	0.000117401	Medium confidence	92.69874437	0.187767166	93.83077745	0.214230065	-0.190216152	No	hRAG_5699
hRAG	chr5:156713669-156714100	TIMD4	FB COP	chr5:156713719;chr5:156713735;chr5:156714050	0.000117401	Medium confidence	97.2508632	0.378262879	96.6751618	0.333431117	0.182000457	Yes	hRAG_5700
hRAG	chr3:67958434-67958732	FAM19A1	FB COP	chr3:67958484;chr3:67958560;chr3:67958682	0.000117401	Medium confidence	61.48729992	0.048112328	53.13536511	0.039576869	0.281749121	Yes	hRAG_5701
hRAG	chr12:114906977-114907178	TBX3	FB COP	chr12:114907027;chr12:114907094;chr12:114907128	0.000117401	Medium confidence	85.46193931	0.111881463	62.64058723	0.049880117	1.165434259	Yes	hRAG_5702
hRAG	chr12:41747313-41747493	GXYLT1	FB COP	chr12:41747363;chr12:41747369;chr12:41747443	0.000117401	Medium confidence	85.61707481	0.112811032	78.60071058	0.082400138	0.453189504	Yes	hRAG_5703
hRAG	chr5:11422495-11422899	CTNND2	FB COP	chr5:11422545;chr5:11422824;chr5:11422849	0.000117401	Medium confidence	97.95903183	0.467366596	92.11295676	0.179115337	1.383665753	Yes	hRAG_5704
hRAG	chr9:613777-614186	KANK1	FB COP	chr9:613827;chr9:613959;chr9:614136	0.000117401	Medium confidence	99.28559746	1.008351297	99.03860263	0.814520088	0.30797616	Yes	hRAG_5705
hRAG	chr17:13099227-13100067	ELAC2	FB COP	chr17:13099277;chr17:13099546;chr17:13100017	0.000117401	Medium confidence	99.5525914	1.420544754	98.85541942	0.717578385	0.985235945	Yes	hRAG_5706
hRAG	chr3:96705441-96706030	EPHA6	FB COP	chr3:96705491;chr3:96705493;chr3:96705980	0.000117401	Medium confidence	88.47901687	0.133840852	81.38736314	0.092500397	0.532987075	Yes	hRAG_5707
hRAG	chr10:35900244-35900456	FZD8	FB COP	chr10:35900294;chr10:35900307;chr10:35900406	0.000117401	Medium confidence	94.70208286	0.236711023	92.4812397	0.185568543	0.351174724	Yes	hRAG_5708
hRAG	chr3:66962382-66962602	KBTBD8	FB COP	chr3:66962432;chr3:66962435;chr3:66962552	0.000117401	Medium confidence	99.15696445	0.892143314	97.34532513	0.391779406	1.187233918	Yes	hRAG_5709
hRAG	chr15:91340843-91341203	SV2B	FB COP	chr15:91340893;chr15:91341066;chr15:91341153	0.000117401	Medium confidence	85.54457211	0.112370203	67.95371088	0.057731389	0.960831691	Yes	hRAG_5710
hRAG	chr1:30337046-30337288	MATN1	FG preGC IIa	chr1:30337096;chr1:30337198;chr1:30337238	0.000117416	Medium confidence	96.19733269	0.248202733	81.54818984	0.098599418	1.331867966	Yes	hRAG_5711
hRAG	chr22:48960842-48961310	FAM19A5	FG preGC IIa	chr22:48960892;chr22:48961223;chr22:48961260	0.000117416	Medium confidence	96.98232754	0.286542163	88.06528911	0.12798805	1.162738318	Yes	hRAG_5712
hRAG	chr4:99486986-99487859	C4orf17	FC exc. neur.	chr4:99487036;chr4:99487372;chr4:99487809	0.000117694	Medium confidence	93.03922134	0.163976574	92.93987737	0.164689561	-0.00625939	No	hRAG_5713
hRAG	chr22:22839096-22839296	IGLL5	FC exc. neur.	chr22:22839146;chr22:22839229;chr22:22839246	0.000117694	Medium confidence	92.76185431	0.160299003	90.90157683	0.142370041	0.171119861	Yes	hRAG_5714
hRAG	chr18:25781809-25781965	SS18	FC exc. neur.	chr18:25781859;chr18:25781908;chr18:25781915	0.000117694	Medium confidence	95.5361446	0.212987319	79.28659439	0.0898939	1.244472404	Yes	hRAG_5715
hRAL	chr10:119412254-119412475	RGS10	AH cardiomyo.	chr10:119412304;chr10:119412324;chr10:119412425	0.000118756	Medium confidence	99.59547465	0.823928999	99.76397337	1.1910557	-0.531648958	Yes	hRAL_5231
hRAL	chr2:183625136-183625434	NUP35	AC microglia	chr2:183625186;chr2:183625192;chr2:183625384	0.000119028	Medium confidence	83.79741038	0.130873489	99.03440656	0.294172018	-1.168487139	Yes	hRAL_5232
hRAL	chr8:143956626-143957095	PLEC	FG preGC IIa	chr8:143956676;chr8:143956699;chr8:143957045	0.000119633	Medium confidence	97.31306822	0.308490957	95.76078233	0.234969079	0.39275728	No	hRAL_5233
hRAL	chr2:153075185-153075562	ARL6IP6	FG preGC IIa	chr2:153075235;chr2:153075258;chr2:153075512	0.000119633	Medium confidence	72.27858901	0.07572981	88.12281828	0.128358522	-0.761245864	Yes	hRAL_5234
hRAL	chr19:5011649-5012060	KDM4B	FG preGC IIa	chr19:5011699;chr19:5011924;chr19:5012010	0.000119633	Medium confidence	98.28834809	0.416915365	98.91321032	0.591394038	-0.504365156	Yes	hRAL_5235
hRAG	chr3:122133358-122133543	CASR	AK prox. tub.	chr3:122133408;chr3:122133465;chr3:122133493	0.000120285	Medium confidence	96.85738963	0.34109895	90.06926127	0.164408882	1.052902072	Yes	hRAG_5716
hRAG	chr9:24976831-24977378	IZUMO3	AK prox. tub.	chr9:24976881;chr9:24977292;chr9:24977328	0.000120285	Medium confidence	81.26798533	0.103851429	49.65590566	0.045523279	1.189844691	Yes	hRAG_5717
hRAG	chr16:24868200-24868321	SLC5A11	AK prox. tub.	chr16:24868250;chr16:24868257;chr16:24868271	0.000120285	Medium confidence	77.49331195	0.090414939	67.78190855	0.068378798	0.403012103	Yes	hRAG_5718
hRAG	chr9:115374042-115374957	DELEC1	AK prox. tub.	chr9:115374092;chr9:115374477;chr9:115374907	0.000120285	Medium confidence	98.78976714	0.596897492	96.33654683	0.313347246	0.92972088	Yes	hRAG_5719
hRAG	chr5:118096362-118096881	DTWD2	AK prox. tub.	chr5:118096412;chr5:118096432;chr5:118096831	0.000120285	Medium confidence	96.87713872	0.342393664	89.41125556	0.157317155	1.121980002	Yes	hRAG_5720
hRAG	chr6:123679665-123679849	TRDN	AK prox. tub.	chr6:123679715;chr6:123679742;chr6:123679799	0.000120285	Medium confidence	80.78009821	0.10187238	67.62933045	0.068110457	0.58081475	Yes	hRAG_5721
hRAG	chr7:53472813-53472975	POM121L12	AK prox. tub.	chr7:53472863;chr7:53472864;chr7:53472925	0.000120285	Medium confidence	86.29819632	0.130229368	66.35708645	0.065954481	0.98151223	Yes	hRAG_5722
hRAG	chr7:48015527-48015713	SUN3	AK prox. tub.	chr7:48015577;chr7:48015597;chr7:48015663	0.000120285	Medium confidence	82.42797825	0.108862311	53.45794722	0.04922076	1.145165722	Yes	hRAG_5723
hRAG	chr13:40110491-40110683	COG6	AK prox. tub.	chr13:40110541;chr13:40110561;chr13:40110633	0.000120285	Medium confidence	96.32570596	0.309829312	77.47168162	0.090984711	1.767777603	Yes	hRAG_5724
hRAG	chr16:54161088-54161262	IRX3	AK prox. tub.	chr16:54161138;chr16:54161210;chr16:54161212	0.000120285	Medium confidence	97.78604087	0.420462479	94.50495111	0.242786028	0.792291666	Yes	hRAG_5725
hRAG	chr6:48637782-48637897	PTCHD4	AK prox. tub.	chr6:48637832;chr6:48637843;chr6:48637847	0.000120285	Medium confidence	67.78087444	0.067882331	10.40012408	0.019282748	1.815725436	Yes	hRAG_5726
hRAG	chr16:13755665-13756146	ERCC4	AK prox. tub.	chr16:13755715;chr16:13755722;chr16:13756096	0.000120285	Medium confidence	91.19612948	0.176580475	74.74109763	0.083273699	1.084393013	Yes	hRAG_5727
hRAG	chr4:172687302-172687434	GALNT7	AK prox. tub.	chr4:172687352;chr4:172687367;chr4:172687384	0.000120285	Medium confidence	95.87412466	0.288161579	89.60747444	0.159370088	0.854497116	Yes	hRAG_5728
hRAG	chr16:84395177-84395689	ATP2C2	AK prox. tub.	chr16:84395227;chr16:84395398;chr16:84395639	0.000120285	Medium confidence	91.64383973	0.182869714	81.81085348	0.106918204	0.774308652	Yes	hRAG_5729
hRAG	chr20:57231620-57231803	BMP7	AK prox. tub.	chr20:57231670;chr20:57231677;chr20:57231753	0.000120285	Medium confidence	97.8777983	0.431238536	93.38488839	0.215513351	1.000708863	Yes	hRAG_5730
hRAG	chr16:5366094-5366653	FAM86A	AK prox. tub.	chr16:5366144;chr16:5366147;chr16:5366603	0.000120285	Medium confidence	88.44147935	0.146635785	73.51194562	0.080213469	0.870320799	Yes	hRAG_5731
hRAG	chr17:77517013-77517153	SEPTIN9	AK prox. tub.	chr17:77517063;chr17:77517068;chr17:77517103	0.000120285	Medium confidence	83.72516743	0.115116899	36.08076913	0.034899019	1.721841233	Yes	hRAG_5732
hRAG	chr4:92764178-92764541	GRID2	AK prox. tub.	chr4:92764228;chr4:92764478;chr4:92764491	0.000120285	Medium confidence	91.69025888	0.183552151	84.82281032	0.122055962	0.588647251	Yes	hRAG_5733
hRAG	chr4:172517000-172517596	GALNT7	AK prox. tub.	chr4:172517050;chr4:172517119;chr4:172517546	0.000120285	Medium confidence	88.86210059	0.150448689	59.18837266	0.055690005	1.433781202	Yes	hRAG_5734
hRAG	chr15:24130292-24130505	NDN	AK prox. tub.	chr15:24130342;chr15:24130389;chr15:24130455	0.000120285	Medium confidence	94.76000626	0.248016163	86.28592893	0.131285571	0.917725777	Yes	hRAG_5735
hRAG	chr9:103034303-103034449	CYLC2	AK prox. tub.	chr9:103034353;chr9:103034370;chr9:103034399	0.000120285	Medium confidence	76.89055	0.088596185	61.50650103	0.058691577	0.594091113	Yes	hRAG_5736
hRAG	chr1:2275838-2276080	SKI	AK prox. tub.	chr1:2275888;chr1:2275934;chr1:2276030	0.000120285	Medium confidence	98.1086959	0.461486997	88.5345647	0.148909753	1.631851747	Yes	hRAG_5737
hRAG	chr2:143670286-143670496	ARHGAP15	AK prox. tub.	chr2:143670336;chr2:143670394;chr2:143670446	0.000120285	Medium confidence	91.04716924	0.174579839	77.67738175	0.091631519	0.929971124	Yes	hRAG_5738
hRAG	chr6:135932633-135932845	PDE7B	AK prox. tub.	chr6:135932683;chr6:135932756;chr6:135932795	0.000120285	Medium confidence	99.31930581	0.81978506	93.59068139	0.220041186	1.897472114	Yes	hRAG_5739
hRAG	chr6:52845326-52845482	GSTA5	AK prox. tub.	chr6:52845376;chr6:52845408;chr6:52845432	0.000120285	Medium confidence	95.05192745	0.257134952	90.3993828	0.168228077	0.612107215	Yes	hRAG_5740
hRAG	chr4:56777769-56778110	SPINK2	AK prox. tub.	chr4:56777819;chr4:56778056;chr4:56778060	0.000120285	Medium confidence	92.72610151	0.200599667	81.563809	0.105854573	0.922235619	Yes	hRAG_5741
hRAG	chr1:104717968-104718710	AMY1C	AK prox. tub.	chr1:104718018;chr1:104718172;chr1:104718660	0.000120285	Medium confidence	99.14219243	0.72323671	80.82985195	0.102828265	2.814231024	Yes	hRAG_5742
hRAG	chr7:6549965-6550110	GRID2IP	AK prox. tub.	chr7:6550015;chr7:6550029;chr7:6550060	0.000120285	Medium confidence	75.34152433	0.084256457	52.96008435	0.048714712	0.790429718	Yes	hRAG_5743
hRAG	chr8:31833625-31833780	NRG1	AK prox. tub.	chr8:31833675;chr8:31833691;chr8:31833730	0.000120285	Medium confidence	95.51823887	0.273654256	86.76765763	0.134649541	1.023144987	Yes	hRAG_5744
hRAG	chr12:25927191-25927373	RASSF8	AK prox. tub.	chr12:25927241;chr12:25927306;chr12:25927323	0.000120285	Medium confidence	76.57223524	0.087663622	25.03392735	0.027958129	1.648710471	Yes	hRAG_5745
hRAG	chr4:162337938-162338088	FSTL5	AK prox. tub.	chr4:162337988;chr4:162338000;chr4:162338038	0.000120285	Medium confidence	96.70229602	0.331262388	83.48327728	0.114780524	1.529096538	Yes	hRAG_5746
hRAG	chr4:156740413-156740741	PDGFC	AK prox. tub.	chr4:156740463;chr4:156740688;chr4:156740691	0.000120285	Medium confidence	91.41367109	0.179571774	44.40046314	0.041019896	2.130164868	Yes	hRAG_5747
hRAG	chr14:81984678-81984802	SEL1L	AK prox. tub.	chr14:81984728;chr14:81984742;chr14:81984752	0.000120285	Medium confidence	70.49107445	0.073012816	55.63479395	0.051539578	0.502469001	Yes	hRAG_5748
hRAG	chr14:53234372-53234838	DDHD1	AK prox. tub.	chr14:53234422;chr14:53234738;chr14:53234788	0.000120285	Medium confidence	88.25395099	0.145027689	61.93672028	0.059279767	1.290716696	Yes	hRAG_5749
hRAG	chr17:60056503-60056628	HEATR6	AK prox. tub.	chr17:60056553;chr17:60056566;chr17:60056578	0.000120285	Medium confidence	73.56036099	0.079769254	54.26426743	0.050062835	0.672092789	Yes	hRAG_5750
hRAG	chr11:44616104-44616240	CD82	AK prox. tub.	chr11:44616154;chr11:44616188;chr11:44616190	0.000120285	Medium confidence	78.0529728	0.092171199	23.91497064	0.027299982	1.755416002	Yes	hRAG_5751
hRAG	chr2:134815709-134815988	ACMSD	AK prox. tub.	chr2:134815759;chr2:134815932;chr2:134815938	0.000120285	Medium confidence	83.6358315	0.114661069	81.47488954	0.105486001	0.120324081	Yes	hRAG_5752
hRAG	chr1:230834343-230834447	C1orf198	AK prox. tub.	chr1:230834393;chr1:230834394;chr1:230834397	0.000120285	Medium confidence	94.00530117	0.227556825	56.06735185	0.0520195	2.129102421	Yes	hRAG_5753
hRAG	chr9:313589-313768	C9orf66	AK prox. tub.	chr9:313639;chr9:313689;chr9:313718	0.000120285	Medium confidence	72.67001812	0.077679623	18.0821426	0.023904076	1.700279556	Yes	hRAG_5754
hRAG	chr2:172271501-172271653	ITGA6	AK prox. tub.	chr2:172271551;chr2:172271564;chr2:172271603	0.000120285	Medium confidence	82.5054664	0.109223789	56.16397114	0.052126783	1.067190379	Yes	hRAG_5755
hRAG	chr2:117856380-117856587	DDX18	AK prox. tub.	chr2:117856430;chr2:117856471;chr2:117856537	0.000120285	Medium confidence	97.98354014	0.444338285	95.3211156	0.269058181	0.723740277	Yes	hRAG_5756
hRAG	chr12:17618666-17618910	RERGL	AK prox. tub.	chr12:17618716;chr12:17618821;chr12:17618860	0.000120285	Medium confidence	97.78790099	0.420685073	26.86239924	0.029053536	3.855954951	Yes	hRAG_5757
hRAG	chr4:175054704-175054835	ADAM29	AK prox. tub.	chr4:175054754;chr4:175054773;chr4:175054785	0.000120285	Medium confidence	96.25244916	0.306020416	88.9390672	0.152657155	1.003332693	Yes	hRAG_5758
hRAG	chr7:122198964-122199467	AASS	AK prox. tub.	chr7:122199014;chr7:122199416;chr7:122199417	0.000120285	Medium confidence	97.65667052	0.406402133	51.97096086	0.047727399	3.090018359	Yes	hRAG_5759
hRAG	chr4:153963387-153963603	SFRP2	AK prox. tub.	chr4:153963437;chr4:153963515;chr4:153963553	0.000120285	Medium confidence	99.08675757	0.699031075	95.4417884	0.273515152	1.353735834	Yes	hRAG_5760
hRAG	chr4:116319759-116319891	TRAM1L1	AK prox. tub.	chr4:116319809;chr4:116319829;chr4:116319841	0.000120285	Medium confidence	88.81199471	0.149979833	79.25335512	0.09689551	0.630266803	Yes	hRAG_5761
hRAG	chr8:4289984-4290216	CSMD1	AK prox. tub.	chr8:4290034;chr8:4290065;chr8:4290166	0.000120285	Medium confidence	97.71660485	0.412742866	86.35120013	0.131733076	1.647625655	Yes	hRAG_5762
hRAG	chr7:117731450-117731585	CTTNBP2	AK prox. tub.	chr7:117731500;chr7:117731513;chr7:117731535	0.000120285	Medium confidence	98.58858116	0.546408726	89.69520347	0.160303024	1.769178885	Yes	hRAG_5763
hRAG	chr8:14051095-14051754	C8orf48	AK prox. tub.	chr8:14051145;chr8:14051259;chr8:14051704	0.000120285	Medium confidence	95.92324182	0.290314855	91.07699267	0.176816469	0.715365733	Yes	hRAG_5764
hRAG	chr8:9774105-9774705	TNKS	AK prox. tub.	chr8:9774155;chr8:9774594;chr8:9774655	0.000120285	Medium confidence	98.38544289	0.505654782	94.69518405	0.248290687	1.026122622	Yes	hRAG_5765
hRAG	chr6:105788875-105789007	PRDM1	AK prox. tub.	chr6:105788925;chr6:105788926;chr6:105788957	0.000120285	Medium confidence	93.20565999	0.209836693	63.98580227	0.062224015	1.753723584	Yes	hRAG_5766
hRAG	chr4:107837341-107837612	SGMS2	AK prox. tub.	chr4:107837391;chr4:107837396;chr4:107837562	0.000120285	Medium confidence	96.17464261	0.302134816	92.49252771	0.198351336	0.607134322	Yes	hRAG_5767
hRAG	chr6:146909201-146909948	STXBP5	AK prox. tub.	chr6:146909251;chr6:146909654;chr6:146909898	0.000120285	Medium confidence	99.43335114	0.904781907	99.15018254	0.731335632	0.307036426	Yes	hRAG_5768
hRAG	chr6:134856844-134857077	ALDH8A1	AK prox. tub.	chr6:134856894;chr6:134856938;chr6:134857027	0.000120285	Medium confidence	91.08715339	0.17511739	64.34462928	0.062765938	1.480268598	Yes	hRAG_5769
hRAG	chr4:104580532-104581101	CXXC4	AK prox. tub.	chr4:104580582;chr4:104580668;chr4:104581051	0.000120285	Medium confidence	99.05149912	0.6846757	93.23415926	0.212368129	1.688853542	Yes	hRAG_5770
hRAG	chr2:128385014-128385181	HS6ST1	AK prox. tub.	chr2:128385064;chr2:128385112;chr2:128385131	0.000120285	Medium confidence	89.51402998	0.156833797	73.38393604	0.079904418	0.972889311	Yes	hRAG_5771
hRAG	chr6:164675523-164675679	C6orf118	AK prox. tub.	chr6:164675573;chr6:164675628;chr6:164675629	0.000120285	Medium confidence	79.72625769	0.097880573	50.95344426	0.046738107	1.066423242	Yes	hRAG_5772
hRAG	chr6:156423793-156424112	ARID1B	AK prox. tub.	chr6:156423843;chr6:156424057;chr6:156424062	0.000120285	Medium confidence	98.24917669	0.482609243	96.05842444	0.299422726	0.688671818	Yes	hRAG_5773
hRAG	chr8:107976570-107976731	RSPO2	AK prox. tub.	chr8:107976620;chr8:107976651;chr8:107976681	0.000120285	Medium confidence	96.48338027	0.318427109	82.68908937	0.110898454	1.521723912	Yes	hRAG_5774
hRAG	chr21:16083344-16083519	USP25	AK prox. tub.	chr21:16083394;chr21:16083445;chr21:16083469	0.000120285	Medium confidence	96.80936172	0.338020549	75.01987011	0.083995742	2.008722846	Yes	hRAG_5775
hRAG	chr8:92431859-92431968	RUNX1T1	AK prox. tub.	chr8:92431909;chr8:92431914;chr8:92431918	0.000120285	Medium confidence	97.12034493	0.359521807	93.8935918	0.226977525	0.663529834	Yes	hRAG_5776
hRAG	chr2:186609223-186609384	ITGAV	AK prox. tub.	chr2:186609273;chr2:186609284;chr2:186609334	0.000120285	Medium confidence	92.57914382	0.197946828	64.68085494	0.063280043	1.645290465	Yes	hRAG_5777
hRAG	chr3:143736432-143737010	SLC9A9	AK prox. tub.	chr3:143736482;chr3:143736830;chr3:143736960	0.000120285	Medium confidence	99.68920113	1.232526138	97.85328559	0.432889107	1.509548838	Yes	hRAG_5778
hRAG	chr3:10599572-10599801	ATP2B2	AK prox. tub.	chr3:10599622;chr3:10599719;chr3:10599751	0.000120285	Medium confidence	99.78170428	1.461629514	98.00893686	0.452255202	1.692368669	Yes	hRAG_5779
hRAG	chr2:35247447-35247623	CRIM1	AK prox. tub.	chr2:35247497;chr2:35247547;chr2:35247573	0.000120285	Medium confidence	81.80289488	0.1061091	49.30915183	0.045208674	1.230876895	Yes	hRAG_5780
hRAG	chr11:19668175-19668478	NAV2	AK prox. tub.	chr11:19668225;chr11:19668425;chr11:19668428	0.000120285	Medium confidence	99.28014279	0.795707966	94.99400815	0.257749738	1.626268082	Yes	hRAG_5781
hRAG	chr3:82971898-82972098	GBE1	AK prox. tub.	chr3:82971948;chr3:82972018;chr3:82972048	0.000120285	Medium confidence	70.98250584	0.074011209	32.79146664	0.032727688	1.177232109	Yes	hRAG_5782
hRAG	chr3:153356535-153356662	C3orf79	AK prox. tub.	chr3:153356585;chr3:153356587;chr3:153356612	0.000120285	Medium confidence	92.03076936	0.188772147	73.53787343	0.080276396	1.233598167	Yes	hRAG_5783
hRAG	chr11:15897331-15897767	SOX6	AK prox. tub.	chr11:15897381;chr11:15897652;chr11:15897717	0.000120285	Medium confidence	98.09296869	0.459218323	97.08071121	0.360104527	0.350764472	Yes	hRAG_5784
hRAG	chr13:84575800-84575950	SLITRK1	AK prox. tub.	chr13:84575850;chr13:84575857;chr13:84575900	0.000120285	Medium confidence	73.98576658	0.080801901	34.84026157	0.034069589	1.245904709	Yes	hRAG_5785
hRAG	chr14:59706519-59707261	RTN1	AK prox. tub.	chr14:59706569;chr14:59707031;chr14:59707211	0.000120285	Medium confidence	95.12689355	0.259604953	75.95500196	0.086530657	1.585034643	Yes	hRAG_5786
hRAG	chr2:12019623-12019833	LPIN1	AK prox. tub.	chr2:12019673;chr2:12019725;chr2:12019783	0.000120285	Medium confidence	94.31786799	0.235517711	51.39938398	0.047169107	2.319921362	Yes	hRAG_5787
hRAG	chr1:108750761-108750978	STXBP3	AK prox. tub.	chr1:108750811;chr1:108750868;chr1:108750928	0.000120285	Medium confidence	96.70483483	0.331418869	94.57409755	0.244728744	0.437472182	Yes	hRAG_5788
hRAG	chr5:112222829-112223406	EPB41L4A	AK prox. tub.	chr5:112222879;chr5:112222900;chr5:112223356	0.000120285	Medium confidence	93.31195483	0.211995801	90.75173419	0.172572426	0.29683372	Yes	hRAG_5789
hRAG	chr11:36096893-36096995	LDLRAD3	AK prox. tub.	chr11:36096943;chr11:36096944;chr11:36096945	0.000120285	Medium confidence	94.44529444	0.238949961	89.89043454	0.162416316	0.557011967	Yes	hRAG_5790
hRAG	chr3:109851085-109851236	FLJ25363	AK prox. tub.	chr3:109851135;chr3:109851150;chr3:109851186	0.000120285	Medium confidence	73.4760943	0.079566115	25.82110775	0.028427266	1.484878794	Yes	hRAG_5791
hRAG	chr7:20206295-20206669	MACC1	AK prox. tub.	chr7:20206345;chr7:20206529;chr7:20206619	0.000120285	Medium confidence	99.17138455	0.737147947	98.69749703	0.577114889	0.353095649	Yes	hRAG_5792
hRAG	chr13:111020724-111020869	ARHGEF7	AK prox. tub.	chr13:111020774;chr13:111020788;chr13:111020819	0.000120285	Medium confidence	89.21207924	0.15380953	50.37541709	0.046190574	1.735474501	Yes	hRAG_5793
hRAG	chr15:87910665-87910846	NTRK3	AK prox. tub.	chr15:87910715;chr15:87910793;chr15:87910796	0.000120285	Medium confidence	90.05059018	0.162606348	77.23058087	0.09024116	0.84952606	Yes	hRAG_5794
hRAG	chr15:81982714-81983068	MEX3B	AK prox. tub.	chr15:81982764;chr15:81983007;chr15:81983018	0.000120285	Medium confidence	94.09114309	0.229650084	83.66138638	0.115689933	0.989173979	Yes	hRAG_5795
hRAG	chr19:29220674-29221116	UQCRFS1	AK prox. tub.	chr19:29220724;chr19:29220867;chr19:29221066	0.000120285	Medium confidence	87.16610885	0.136372464	69.06302593	0.070729765	0.947162988	Yes	hRAG_5796
hRAG	chr18:8960770-8960920	NDUFV2	AK prox. tub.	chr18:8960820;chr18:8960849;chr18:8960870	0.000120285	Medium confidence	99.47293311	0.938061968	97.8486505	0.432400061	1.117316502	Yes	hRAG_5797
hRAG	chr18:42898171-42898392	RIT2	AK prox. tub.	chr18:42898221;chr18:42898232;chr18:42898298;chr18:42898342	0.000120285	Medium confidence	98.02867313	0.450251054	68.5214674	0.069721792	2.691048104	Yes	hRAG_5798
hRAG	chr19:31805215-31805488	THEG5	AK prox. tub.	chr19:31805265;chr19:31805366;chr19:31805438	0.000120285	Medium confidence	97.36442255	0.379091619	89.8934655	0.162449005	1.222559652	Yes	hRAG_5799
hRAG	chr13:99636311-99637040	CLYBL	AK prox. tub.	chr13:99636361;chr13:99636493;chr13:99636990	0.000120285	Medium confidence	97.58704178	0.399521419	95.44364581	0.273582894	0.546294824	Yes	hRAG_5800
hRAG	chr13:95803553-95803726	DNAJC3	AK prox. tub.	chr13:95803603;chr13:95803632;chr13:95803676	0.000120285	Medium confidence	96.48068226	0.318290908	85.70255747	0.127428516	1.320657787	Yes	hRAG_5801
hRAG	chr20:19470078-19470205	SLC24A3	AK prox. tub.	chr20:19470128;chr20:19470144;chr20:19470155	0.000120285	Medium confidence	95.54021675	0.274495488	93.44619148	0.216827147	0.34023704	Yes	hRAG_5802
hRAG	chr21:39599734-39600219	B3GALT5	AK prox. tub.	chr21:39599784;chr21:39599795;chr21:39600169	0.000120285	Medium confidence	96.02300111	0.294915463	89.38416264	0.157042852	0.909143186	Yes	hRAG_5803
hRAG	chr3:20568229-20568477	SGOL1	AK prox. tub.	chr3:20568279;chr3:20568416;chr3:20568427	0.000120285	Medium confidence	98.23856899	0.480915931	90.96289681	0.175299258	1.455964828	Yes	hRAG_5804
hRAG	chr3:28282975-28283542	CMC1	AK prox. tub.	chr3:28283025;chr3:28283040;chr3:28283492	0.000120285	Medium confidence	83.18134272	0.112403693	77.54683933	0.091218405	0.301292584	Yes	hRAG_5805
hRAG	chr2:107607866-107608127	RGPD4	AK prox. tub.	chr2:107607916;chr2:107608043;chr2:107608077	0.000120285	Medium confidence	90.88883299	0.172536209	74.22319157	0.081960942	1.073890691	Yes	hRAG_5806
hRAG	chr2:86080204-86080331	POLR1A	AK prox. tub.	chr2:86080254;chr2:86080263;chr2:86080281	0.000120285	Medium confidence	99.83566446	1.667547574	99.25359827	0.783795439	1.089178839	Yes	hRAG_5807
hRAG	chr10:6649397-6650086	PRKCQ	AK prox. tub.	chr10:6649447;chr10:6649637;chr10:6650036	0.000120285	Medium confidence	99.55727521	1.026607922	99.18821731	0.749380949	0.454114093	Yes	hRAG_5808
hRAG	chr1:236787937-236788105	MTR	AK prox. tub.	chr1:236787987;chr1:236787997;chr1:236788055	0.000120285	Medium confidence	97.23905731	0.368735622	93.23327276	0.212349189	0.796148196	Yes	hRAG_5809
hRAG	chr1:60283796-60284142	C1orf87	AK prox. tub.	chr1:60283846;chr1:60283847;chr1:60284092	0.000120285	Medium confidence	96.43391119	0.315694015	87.01524244	0.136461188	1.210036233	Yes	hRAG_5810
hRAG	chr3:7468982-7469172	GRM7	AK prox. tub.	chr3:7469032;chr3:7469111;chr3:7469122	0.000120285	Medium confidence	93.82441728	0.223231861	90.98283024	0.175562646	0.346557033	Yes	hRAG_5811
hRAG	chr10:7134128-7134452	SFMBT2	AK prox. tub.	chr10:7134178;chr10:7134199;chr10:7134402	0.000120285	Medium confidence	99.53191225	0.998250406	87.86510212	0.143095003	2.802428461	Yes	hRAG_5812
hRAL	chr8:5298697-5298967	CSMD1	AH cardiomyo.	chr8:5298747;chr8:5298914;chr8:5298917	0.000122	Medium confidence	98.67593966	0.389286646	98.33937922	0.344915853	0.174588415	No	hRAL_5236
hRAG	chr2:8586079-8586465	ID2	AC L2-3 IT neur.	chr2:8586129;chr2:8586189;chr2:8586415	0.000122768	Medium confidence	94.92488643	0.228166867	81.93842403	0.115999002	0.975976913	Yes	hRAG_5813
hRAG	chr2:8437726-8437880	ID2	AC L2-3 IT neur.	chr2:8437776;chr2:8437777;chr2:8437830	0.000122768	Medium confidence	90.16781111	0.162333956	62.75145794	0.071389285	1.185185341	Yes	hRAG_5814
hRAG	chr18:59787832-59788131	CCBE1	AC L2-3 IT neur.	chr18:59787882;chr18:59788015;chr18:59788081	0.000122768	Medium confidence	99.20051802	0.565699444	99.13836264	0.548025741	0.045792093	Yes	hRAG_5815
hRAG	chr16:76381168-76381324	CNTNAP4	AC L2-3 IT neur.	chr16:76381218;chr16:76381271;chr16:76381274	0.000122768	Medium confidence	81.83724003	0.11468426	49.00429113	0.055056901	1.058672083	Yes	hRAG_5816
hRAG	chr16:60130542-60130689	GOT2	AC L2-3 IT neur.	chr16:60130592;chr16:60130595;chr16:60130639	0.000122768	Medium confidence	74.73634087	0.093186449	40.34279078	0.047269816	0.979200934	Yes	hRAG_5817
hRAG	chr16:51241111-51241263	SALL1	AC L2-3 IT neur.	chr16:51241161;chr16:51241195;chr16:51241213	0.000122768	Medium confidence	90.22989883	0.162898584	74.17044946	0.092494222	0.816538924	Yes	hRAG_5818
hRAG	chr19:53288323-53288458	BIRC8	AC L2-3 IT neur.	chr19:53288373;chr19:53288396;chr19:53288408	0.000122768	Medium confidence	90.20491292	0.162674496	69.50643281	0.082582226	0.978084877	Yes	hRAG_5819
hRAG	chr8:87078178-87078413	CNBD1	AC L2-3 IT neur.	chr8:87078228;chr8:87078325;chr8:87078363	0.000122768	Medium confidence	88.60837046	0.149845191	77.95819738	0.102533833	0.547372752	Yes	hRAG_5820
hRAG	chr3:190327466-190327592	CLDN1	AC L2-3 IT neur.	chr3:190327516;chr3:190327533;chr3:190327542	0.000122768	Medium confidence	93.40796874	0.200020409	80.87052087	0.112009299	0.836528699	Yes	hRAG_5821
hRAG	chr18:34752011-34752354	DTNA	AC L2-3 IT neur.	chr18:34752061;chr18:34752212;chr18:34752304	0.000122768	Medium confidence	92.78949633	0.191033988	85.51264536	0.132078608	0.532432515	Yes	hRAG_5822
hRAG	chr1:240043468-240043607	FMN2	AC L2-3 IT neur.	chr1:240043518;chr1:240043536;chr1:240043557	0.000122768	Medium confidence	98.8590691	0.475719966	91.50113311	0.177033002	1.426094245	Yes	hRAG_5823
hRAG	chr7:29332942-29333106	CHN2	AC L2-3 IT neur.	chr7:29332992;chr7:29333000;chr7:29333056	0.000122768	Medium confidence	98.97603867	0.501452741	96.16725201	0.264796827	0.921227908	Yes	hRAG_5824
hRAG	chr7:25622067-25622437	NPVF	AC L2-3 IT neur.	chr7:25622117;chr7:25622381;chr7:25622387	0.000122768	Medium confidence	90.99167572	0.170070366	78.37630967	0.103785451	0.712527559	Yes	hRAG_5825
hRAG	chr4:34900867-34901004	ARAP2	AC L2-3 IT neur.	chr4:34900917;chr4:34900921;chr4:34900954	0.000122768	Medium confidence	79.58154555	0.10674101	21.73559951	0.0332905	1.680932115	Yes	hRAG_5826
hRAG	chr13:58207574-58207712	PCDH17	AC L2-3 IT neur.	chr13:58207624;chr13:58207643;chr13:58207662	0.000122768	Medium confidence	90.05188891	0.161325343	69.55231938	0.082669334	0.964548927	Yes	hRAG_5827
hRAG	chr13:46192105-46192425	LCP1	AC L2-3 IT neur.	chr13:46192155;chr13:46192195;chr13:46192375	0.000122768	Medium confidence	94.18129177	0.213064355	91.53707406	0.177421631	0.264107348	Yes	hRAG_5828
hRAG	chr13:107382546-107382727	FAM155A	AC L2-3 IT neur.	chr13:107382596;chr13:107382655;chr13:107382677	0.000122768	Medium confidence	88.42550077	0.148553894	68.96928564	0.081575955	0.864770544	Yes	hRAG_5829
hRAG	chr15:88789041-88789277	ACAN	AC L2-3 IT neur.	chr15:88789091;chr15:88789189;chr15:88789227	0.000122768	Medium confidence	89.6894173	0.158223321	77.91465792	0.102406338	0.627657248	Yes	hRAG_5830
hRAG	chr12:129876953-129877077	TMEM132D	AC L2-3 IT neur.	chr12:129877003;chr12:129877010;chr12:129877027	0.000122768	Medium confidence	93.51808437	0.201749229	49.05003417	0.055101707	1.872394249	Yes	hRAG_5831
hRAG	chr1:5165708-5165823	AJAP1	AC L2-3 IT neur.	chr1:5165758;chr1:5165765;chr1:5165773	0.000122768	Medium confidence	92.54272908	0.18772223	55.57951056	0.062081271	1.596369513	Yes	hRAG_5832
hRAG	chr1:15287943-15288490	FHAD1	AC L2-3 IT neur.	chr1:15287993;chr1:15287994;chr1:15288440	0.000122768	Medium confidence	87.52359501	0.142520562	52.73231476	0.058900726	1.274812754	Yes	hRAG_5833
hRAG	chr15:25830879-25831447	ATP10A	AC L2-3 IT neur.	chr15:25830929;chr15:25831011;chr15:25831397	0.000122768	Medium confidence	99.16944064	0.555437292	98.01175675	0.364160031	0.609051458	Yes	hRAG_5834
hRAG	chr1:240316900-240317043	FMN2	AC L2-3 IT neur.	chr1:240316950;chr1:240316975;chr1:240316993	0.000122768	Medium confidence	92.19270854	0.18331146	81.83482256	0.115599755	0.665158642	Yes	hRAG_5835
hRAG	chr13:113238689-113239004	CUL4A	AC L2-3 IT neur.	chr13:113238739;chr13:113238776;chr13:113238954	0.000122768	Medium confidence	94.75561571	0.224499362	77.70723545	0.101794499	1.141051738	Yes	hRAG_5836
hRAG	chr5:31125091-31125243	CDH6	AC L2-3 IT neur.	chr5:31125141;chr5:31125189;chr5:31125193	0.000122768	Medium confidence	86.93889798	0.138897356	11.65703598	0.025706018	2.433841066	Yes	hRAG_5837
hRAG	chr5:44875236-44875366	MRPS30	AC L2-3 IT neur.	chr5:44875286;chr5:44875301;chr5:44875316	0.000122768	Medium confidence	97.31595894	0.312215594	96.44985751	0.274849554	0.183900458	Yes	hRAG_5838
hRAG	chr3:145228117-145228247	PLOD2	AC L2-3 IT neur.	chr3:145228167;chr3:145228171;chr3:145228197	0.000122768	Medium confidence	65.78138186	0.075518381	52.75640204	0.058926712	0.357906066	Yes	hRAG_5839
hRAG	chr3:35548323-35548598	ARPP21	AC L2-3 IT neur.	chr3:35548373;chr3:35548517;chr3:35548548	0.000122768	Medium confidence	82.7565823	0.118311551	68.50525302	0.080728162	0.551446989	Yes	hRAG_5840
hRAG	chr3:86529463-86529606	VGLL3	AC L2-3 IT neur.	chr3:86529513;chr3:86529550;chr3:86529556	0.000122768	Medium confidence	85.44721757	0.130610796	52.95994082	0.059147886	1.142875634	Yes	hRAG_5841
hRAG	chr1:217476809-217476986	GPATCH2	AC L2-3 IT neur.	chr1:217476859;chr1:217476865;chr1:217476936	0.000122768	Medium confidence	98.6684573	0.440498961	87.59154728	0.14419139	1.611153596	Yes	hRAG_5842
hRAG	chr1:115942484-115943044	SLC22A15	AC L2-3 IT neur.	chr1:115942534;chr1:115942983;chr1:115942994	0.000122768	Medium confidence	80.68100924	0.110450496	69.49527989	0.082561633	0.419856491	Yes	hRAG_5843
hRAG	chr1:28974416-28974647	EPB41	AC L2-3 IT neur.	chr1:28974466;chr1:28974525;chr1:28974597	0.000122768	Medium confidence	93.47242769	0.201022596	66.94827592	0.077995366	1.365897358	Yes	hRAG_5844
hRAG	chr6:115607977-115608309	FRK	AC L2-3 IT neur.	chr6:115608027;chr6:115608045;chr6:115608259	0.000122768	Medium confidence	91.97784818	0.180753436	74.12412387	0.092384393	0.968302016	Yes	hRAG_5845
hRAG	chr5:173667808-173668405	BOD1	AC L2-3 IT neur.	chr5:173667858;chr5:173668030;chr5:173668355	0.000122768	Medium confidence	98.30744362	0.391208823	98.05892662	0.368361422	0.086816931	Yes	hRAG_5846
hRAG	chr6:25844554-25844716	SLC17A1	AC L2-3 IT neur.	chr6:25844604;chr6:25844665;chr6:25844666	0.000122768	Medium confidence	97.66552702	0.334205614	95.60984213	0.247739559	0.431911711	Yes	hRAG_5847
hRAG	chr5:146957076-146957219	PPP2R2B	AC L2-3 IT neur.	chr5:146957126;chr5:146957165;chr5:146957169	0.000122768	Medium confidence	70.18711277	0.083308155	56.95597237	0.063716677	0.38678671	Yes	hRAG_5848
hRAG	chr12:20272846-20273051	PDE3A	AC L2-3 IT neur.	chr12:20272896;chr12:20272952;chr12:20273001	0.000122768	Medium confidence	99.19172016	0.562886376	91.60063139	0.178119625	1.659997254	Yes	hRAG_5849
hRAG	chr4:134787474-134787640	PABPC4L	AC L2-3 IT neur.	chr4:134787524;chr4:134787525;chr4:134787590	0.000122768	Medium confidence	96.23626948	0.264544252	88.60414173	0.151148445	0.807542938	Yes	hRAG_5850
hRAG	chr14:103886736-103886895	C14orf2	AC L2-3 IT neur.	chr14:103886786;chr14:103886831;chr14:103886845	0.000122768	Medium confidence	99.39305697	0.645629087	98.64472115	0.438970516	0.556581534	Yes	hRAG_5851
hRAG	chr9:23552952-23553137	ELAVL2	AC L2-3 IT neur.	chr9:23553002;chr9:23553033;chr9:23553087	0.000122768	Medium confidence	99.61997458	0.796714421	99.14204369	0.549217628	0.536684756	Yes	hRAG_5852
hRAG	chr2:42479081-42479255	KCNG3	AC L2-3 IT neur.	chr2:42479131;chr2:42479162;chr2:42479205	0.000122768	Medium confidence	46.29071563	0.052079417	20.07259786	0.032095202	0.698355652	Yes	hRAG_5853
hRAG	chr17:59652239-59652385	CLTC	AC L2-3 IT neur.	chr17:59652289;chr17:59652298;chr17:59652335	0.000122768	Medium confidence	93.60240133	0.203109491	67.02878637	0.078133932	1.378236528	Yes	hRAG_5854
hRAG	chr2:57056390-57056605	CCDC85A	AC L2-3 IT neur.	chr2:57056440;chr2:57056492;chr2:57056555	0.000122768	Medium confidence	77.25523363	0.09975541	30.7431445	0.039788395	1.326047379	Yes	hRAG_5855
hRAG	chr11:131223210-131223363	SNX19	AC L2-3 IT neur.	chr11:131223260;chr11:131223293;chr11:131223313	0.000122768	Medium confidence	95.02979875	0.230531668	76.02976286	0.09713681	1.246874936	Yes	hRAG_5856
hRAG	chr11:37610460-37610743	RAG2	AC L2-3 IT neur.	chr11:37610510;chr11:37610692;chr11:37610693	0.000122768	Medium confidence	89.84483769	0.159535738	78.40714274	0.103877854	0.618991527	Yes	hRAG_5857
hRAG	chr6:100343717-100344059	SIM1	AC L2-3 IT neur.	chr6:100343767;chr6:100343798;chr6:100344009	0.000122768	Medium confidence	99.07452436	0.526818083	94.40427928	0.219460049	1.263346534	Yes	hRAG_5858
hRAG	chr1:64418802-64418946	CACHD1	AC L2-3 IT neur.	chr1:64418852;chr1:64418868;chr1:64418896	0.000122768	Medium confidence	83.05845764	0.119565435	71.20667561	0.085936981	0.476449379	Yes	hRAG_5859
hRAG	chr6:148988025-148988175	UST	AC L2-3 IT neur.	chr6:148988075;chr6:148988080;chr6:148988125	0.000122768	Medium confidence	87.35559788	0.141459093	53.82282772	0.060093503	1.235103988	Yes	hRAG_5860
hRAG	chr11:58881219-58881599	GLYATL2	AC L2-3 IT neur.	chr11:58881269;chr11:58881284;chr11:58881549	0.000122768	Medium confidence	68.41327259	0.079997051	16.62761032	0.029576604	1.435490407	Yes	hRAG_5861
hRAG	chr11:98338295-98338703	CNTN5	AC L2-3 IT neur.	chr11:98338345;chr11:98338359;chr11:98338653	0.000122768	Medium confidence	53.69315497	0.059505992	6.743881046	0.021120719	1.494375981	Yes	hRAG_5862
hRAG	chr11:109634176-109634305	C11orf87	AC L2-3 IT neur.	chr11:109634226;chr11:109634241;chr11:109634255	0.000122768	Medium confidence	71.22173207	0.085360683	21.37174904	0.033029802	1.369803399	Yes	hRAG_5863
hRAG	chr11:127233403-127233566	KIRREL3	AC L2-3 IT neur.	chr11:127233453;chr11:127233500;chr11:127233516	0.000122768	Medium confidence	89.3490744	0.155469761	67.15669463	0.078351769	0.988596252	Yes	hRAG_5864
hRAG	chr4:144686783-144687353	HHIP	AC L2-3 IT neur.	chr4:144686833;chr4:144687269;chr4:144687303	0.000122768	Medium confidence	96.89538798	0.290777334	91.00109199	0.17178073	0.759346607	Yes	hRAG_5865
hRAG	chr4:139623517-139623669	MGST2	AC L2-3 IT neur.	chr4:139623567;chr4:139623574;chr4:139623619	0.000122768	Medium confidence	96.43354252	0.271703096	88.34670418	0.14930137	0.863803597	Yes	hRAG_5866
hRAG	chr9:103929990-103930515	SMC2	AC L2-3 IT neur.	chr9:103930040;chr9:103930115;chr9:103930465	0.000122768	Medium confidence	95.97979946	0.256049503	79.67634734	0.107895698	1.246785412	Yes	hRAG_5867
hRAG	chr9:116927394-116927574	TRIM32	AC L2-3 IT neur.	chr9:116927444;chr9:116927471;chr9:116927524	0.000122768	Medium confidence	95.00441904	0.229959727	93.46118588	0.202792557	0.181376524	Yes	hRAG_5868
hRAG	chr4:95927381-95927822	PDHA2	AC L2-3 IT neur.	chr4:95927431;chr4:95927756;chr4:95927772	0.000122768	Medium confidence	91.34200629	0.173704196	73.12720768	0.090072503	0.947473944	Yes	hRAG_5869
hRAG	chr9:78244604-78244740	CEP78	AC L2-3 IT neur.	chr9:78244654;chr9:78244656;chr9:78244690	0.000122768	Medium confidence	80.44956701	0.109648912	54.01894528	0.060309371	0.862437402	Yes	hRAG_5870
hRAG	chr9:30847897-30848036	ACO1	AC L2-3 IT neur.	chr9:30847947;chr9:30847966;chr9:30847986	0.000122768	Medium confidence	78.76374728	0.104165131	64.47469046	0.073975252	0.493757801	Yes	hRAG_5871
hRAG	chr10:83354605-83354727	GHITM	AC L2-3 IT neur.	chr10:83354655;chr10:83354676;chr10:83354677	0.000122768	Medium confidence	94.57885425	0.220788655	63.0764547	0.071866303	1.619278667	Yes	hRAG_5872
hRAG	chr10:121992062-121992195	NSMCE4A	AC L2-3 IT neur.	chr10:121992112;chr10:121992129;chr10:121992145	0.000122768	Medium confidence	95.21498102	0.234913363	51.83360511	0.057935458	2.019610293	Yes	hRAG_5873
hRAG	chr10:75297030-75297255	COMTD1	AC L2-3 IT neur.	chr10:75297080;chr10:75297194;chr10:75297205	0.000122768	Medium confidence	94.89280359	0.227447354	64.48267734	0.073987526	1.620178697	Yes	hRAG_5874
hRAG	chr10:33222998-33223117	NRP1	AC L2-3 IT neur.	chr10:33223048;chr10:33223054;chr10:33223067	0.000122768	Medium confidence	95.80301285	0.250638305	86.05054394	0.134987967	0.892776112	Yes	hRAG_5875
hRAG	chr1:69001056-69001507	DEPDC1	AC L2-3 IT neur.	chr1:69001106;chr1:69001108;chr1:69001457	0.000122768	Medium confidence	65.21034246	0.074610023	49.48115679	0.055525101	0.426229343	Yes	hRAG_5876
hRAG	chrX:113618823-113619027	AMOT	AC L2-3 IT neur.	chrX:113618873;chrX:113618934;chrX:113618977	0.000122768	Medium confidence	69.63860425	0.082256203	31.78211422	0.040557663	1.020149973	Yes	hRAG_5877
hRAG	chr3:4685804-4686236	ITPR1	AC L2-3 IT neur.	chr3:4685854;chr3:4686160;chr3:4686186	0.000122768	Medium confidence	95.08601285	0.231849763	89.40874805	0.157342611	0.559280823	Yes	hRAG_5878
hRAG	chr2:146702237-146702436	ACVR2A	AC L2-3 IT neur.	chr2:146702287;chr2:146702339;chr2:146702386	0.000122768	Medium confidence	59.92193538	0.066981	8.279210829	0.022696818	1.561261843	Yes	hRAG_5879
hRAG	chr2:153200678-153200818	RPRM	AC L2-3 IT neur.	chr2:153200728;chr2:153200729;chr2:153200768	0.000122768	Medium confidence	95.03953504	0.230755548	89.397097	0.157245764	0.553344178	Yes	hRAG_5880
hRAG	chr2:221891121-221891274	EPHA4	AC L2-3 IT neur.	chr2:221891171;chr2:221891197;chr2:221891224	0.000122768	Medium confidence	95.19214011	0.234362391	71.56573902	0.086678105	1.435001549	Yes	hRAG_5881
hRAG	chr2:115338769-115338893	DPP10	AC L2-3 IT neur.	chr2:115338819;chr2:115338820;chr2:115338843	0.000122768	Medium confidence	80.76713604	0.11075748	57.44889621	0.064313806	0.784203765	Yes	hRAG_5882
hRAL	chr8:140545912-140546023	CHRAC1	FG preGC IIa	chr8:140545962;chr8:140545970;chr8:140545973	0.000124607	Medium confidence	93.25274108	0.176856821	98.42438967	0.447203759	-1.338350452	Yes	hRAL_5237
hRAL	chr9:132563674-132563858	BARHL1	AK loop of henle	chr9:132563724;chr9:132563778;chr9:132563808	0.000124959	Medium confidence	21.18566087	0.025577805	67.10510075	0.071935563	-1.491812704	Yes	hRAL_5238
hRAL	chr15:47616941-47617128	SEMA6D	AK loop of henle	chr15:47616991;chr15:47616993;chr15:47617078	0.000124959	Medium confidence	96.22846872	0.282157436	98.7910347	0.533875744	-0.920003631	Yes	hRAL_5239
hRAL	chr17:6160298-6160469	WSCD1	AK loop of henle	chr17:6160348;chr17:6160404;chr17:6160419	0.000124959	Medium confidence	98.83175385	0.542413288	99.41793718	0.803802333	-0.567448243	Yes	hRAL_5240
hRAL	chr7:13770727-13770932	ETV1	AK loop of henle	chr7:13770777;chr7:13770793;chr7:13770882	0.000124959	Medium confidence	82.03923877	0.111542913	90.08406992	0.162484541	-0.542703615	Yes	hRAL_5241
hRAL	chr8:87761910-87762494	DCAF4L2	AK loop of henle	chr8:87761960;chr8:87761962;chr8:87762444	0.000124959	Medium confidence	70.74287742	0.078762374	83.5004077	0.1183667	-0.587684771	Yes	hRAL_5242
hRAL	chr8:23509734-23510075	SLC25A37	AK loop of henle	chr8:23509784;chr8:23509924;chr8:23510025	0.000124959	Medium confidence	90.01958821	0.161313919	94.93397147	0.240186041	-0.574281385	Yes	hRAL_5243
hRAL	chr13:58203332-58203451	PCDH17	AK loop of henle	chr13:58203382;chr13:58203383;chr13:58203401	0.000124959	Medium confidence	72.29552278	0.082122348	89.65922874	0.158482864	-0.948480079	Yes	hRAL_5244
hRAL	chr15:47616941-47617128	SEMA6D	AK prox. tub.	chr15:47616991;chr15:47616993;chr15:47617078	0.000124959	Medium confidence	90.96537433	0.173510686	97.11437262	0.362692728	-1.063723303	Yes	hRAL_5245
hRAL	chr4:1082373-1082723	RNF212	AK loop of henle	chr4:1082423;chr4:1082618;chr4:1082673	0.000124959	Medium confidence	99.95075715	2.897827359	99.58042711	0.96551582	1.585599845	No	hRAL_5246
hRAL	chr4:27785375-27785580	STIM2	AK loop of henle	chr4:27785425;chr4:27785496;chr4:27785530	0.000124959	Medium confidence	71.00336095	0.079308513	89.16751221	0.154104578	-0.958362079	Yes	hRAL_5247
hRAL	chr5:117033708-117033861	SEMA6A	AK loop of henle	chr5:117033758;chr5:117033802;chr5:117033811	0.000124959	Medium confidence	56.03099627	0.055660006	74.92238965	0.088676015	-0.671902874	Yes	hRAL_5248
hRAL	chr5:104073720-104074047	NUDT12	AK loop of henle	chr5:104073770;chr5:104073815;chr5:104073997	0.000124959	Medium confidence	77.95813193	0.096977741	95.17361162	0.246853943	-1.347932136	Yes	hRAL_5249
hRAL	chr5:27389781-27390013	CDH9	AK loop of henle	chr5:27389831;chr5:27389888;chr5:27389963	0.000124959	Medium confidence	58.88672117	0.059257567	77.11750658	0.09474128	-0.67699378	Yes	hRAL_5250
hRAL	chr11:120064871-120065444	TRIM29	AK loop of henle	chr11:120064921;chr11:120065386;chr11:120065394	0.000124959	Medium confidence	91.84889677	0.181872396	98.20440433	0.429198508	-1.238718467	Yes	hRAL_5251
hRAG	chr7:157193014-157193141	UBE3C	AC astro.	chr7:157193064;chr7:157193084;chr7:157193091	0.000127478	Medium confidence	96.17259815	0.193588098	77.23775724	0.09235983	1.067652839	Yes	hRAG_5883
hRAG	chr10:83432417-83432802	GHITM	AK prox. tub.	chr10:83432467;chr10:83432704;chr10:83432752	0.00013034	Medium confidence	99.52054207	0.986154257	99.11449487	0.715255949	0.463353743	Yes	hRAG_5884
hRAG	chr9:27599176-27599323	C9orf72	AK prox. tub.	chr9:27599226;chr9:27599253;chr9:27599273	0.00013034	Medium confidence	92.20136395	0.191501252	96.88972686	0.346271973	-0.854551798	No	hRAG_5885
hRAG	chr10:36477882-36478504	ANKRD30A	AK prox. tub.	chr10:36477932;chr10:36478005;chr10:36478454	0.00013034	Medium confidence	61.13960033	0.057751312	73.14334186	0.079327104	-0.457960162	No	hRAG_5886
hRAG	chr1:247401517-247401794	NLRP3	AK prox. tub.	chr1:247401567;chr1:247401614;chr1:247401744	0.00013034	Medium confidence	99.15414076	0.728907172	98.35172257	0.504604875	0.530580952	Yes	hRAG_5887
hRAG	chr3:4098750-4099231	SETMAR	AK prox. tub.	chr3:4098800;chr3:4098902;chr3:4099181	0.00013034	Medium confidence	96.4548417	0.316854484	70.1863729	0.07290622	2.119706627	Yes	hRAG_5888
hRAG	chr1:158193627-158194504	CD1D	AK prox. tub.	chr1:158193677;chr1:158194147;chr1:158194454	0.00013034	Medium confidence	82.57152572	0.109530514	58.27747161	0.054575174	1.005016127	Yes	hRAG_5889
hRAG	chr2:46909419-46910269	MCFD2	AK prox. tub.	chr2:46909469;chr2:46909928;chr2:46910219	0.00013034	Medium confidence	98.84093714	0.611746813	94.97638805	0.257165746	1.250236192	Yes	hRAG_5890
hRAG	chrX:29717431-29717605	MAGEB2	AK prox. tub.	chrX:29717481;chrX:29717516;chrX:29717555	0.00013034	Medium confidence	94.49801453	0.240420115	88.88919564	0.152182001	0.659759865	Yes	hRAG_5891
hRAG	chr3:168455745-168456332	GOLIM4	AK prox. tub.	chr3:168455795;chr3:168456183;chr3:168456282	0.00013034	Medium confidence	96.95109097	0.34738736	91.16208755	0.177955607	0.965027869	Yes	hRAG_5892
hRAG	chr2:46347198-46347731	EPAS1	AK prox. tub.	chr2:46347248;chr2:46347417;chr2:46347681	0.00013034	Medium confidence	97.4452874	0.386176319	96.81197721	0.341039419	0.179321194	Yes	hRAG_5893
hRAG	chr13:39536830-39537329	LHFP	AK prox. tub.	chr13:39536880;chr13:39537275;chr13:39537279	0.00013034	Medium confidence	91.63727904	0.182773724	90.80732152	0.173272289	0.07701773	Yes	hRAG_5894
hRAG	chr14:78550141-78550361	NRXN3	AK prox. tub.	chr14:78550191;chr14:78550291;chr14:78550311	0.00013034	Medium confidence	88.3165582	0.145556278	80.81273841	0.102761512	0.502277044	Yes	hRAG_5895
hRAG	chr8:35323974-35324167	UNC5D	AK prox. tub.	chr8:35324024;chr8:35324030;chr8:35324117	0.00013034	Medium confidence	96.18785615	0.302772237	91.70514468	0.185683358	0.705388406	Yes	hRAG_5896
hRAG	chr15:27725010-27725241	OCA2	AK prox. tub.	chr15:27725060;chr15:27725093;chr15:27725191	0.00013034	Medium confidence	98.34387512	0.498449488	97.0178462	0.35540764	0.48797262	Yes	hRAG_5897
hRAG	chr7:41812297-41812491	INHBA	AK prox. tub.	chr7:41812347;chr7:41812373;chr7:41812441	0.00013034	Medium confidence	66.43942786	0.065591296	96.40339684	0.316909995	-2.272496867	No	hRAG_5898
hRAG	chr9:133228624-133228756	OBP2B	AK prox. tub.	chr9:133228674;chr9:133228678;chr9:133228706	0.00013034	Medium confidence	62.7572744	0.059963371	67.68934181	0.068216869	-0.186047055	No	hRAG_5899
hRAG	chr6:56797294-56797567	DST	AK prox. tub.	chr6:56797344;chr6:56797392;chr6:56797517	0.00013034	Medium confidence	89.14852521	0.153200784	85.14442996	0.123967572	0.305460893	Yes	hRAG_5900
hRAG	chr4:79575016-79575327	GK2	AK prox. tub.	chr4:79575066;chr4:79575224;chr4:79575277	0.00013034	Medium confidence	84.37721413	0.118577536	86.32135487	0.131525972	-0.149516979	No	hRAG_5901
hRAG	chr4:136543731-136543957	PCDH18	AK prox. tub.	chr4:136543781;chr4:136543800;chr4:136543907	0.00013034	Medium confidence	97.43785531	0.385504659	94.81490281	0.252000091	0.613324041	Yes	hRAG_5902
hRAG	chr6:148963239-148963501	UST	AK prox. tub.	chr6:148963289;chr6:148963306;chr6:148963451	0.00013034	Medium confidence	90.15926463	0.1638205	87.46628161	0.139897175	0.227749075	Yes	hRAG_5903
hRAG	chr7:222195-222752	FAM20C	AK prox. tub.	chr7:222245;chr7:222634;chr7:222702	0.00013034	Medium confidence	78.48719301	0.093582004	75.69931206	0.085824663	0.124838836	Yes	hRAG_5904
hRAG	chr5:124976397-124976501	ZNF608	AH cardiomyo.	chr5:124976447;chr5:124976450;chr5:124976451	0.000133675	Medium confidence	65.37306925	0.073515097	80.58954482	0.100924681	-0.457166564	No	hRAG_5905
hRAL	chr7:96112624-96112862	SLC25A13	FH endoth.	chr7:96112674;chr7:96112807;chr7:96112812	0.000134001	Medium confidence	85.41719593	0.110701644	85.88683825	0.113345267	-0.034047506	Yes	hRAL_5252
hRAL	chr5:113444446-113444768	TSSK1B	FH endoth.	chr5:113444496;chr5:113444513;chr5:113444718	0.000134001	Medium confidence	97.96717613	0.304202193	96.95264253	0.247026387	0.300365396	No	hRAL_5253
hRAL	chr4:181584848-181585131	TENM3	FH endoth.	chr4:181584898;chr4:181584977;chr4:181585081	0.000134001	Medium confidence	98.74252685	0.399439222	99.34544739	0.598784008	-0.584059688	Yes	hRAL_5254
hRAL	chr17:2872536-2872722	RAP1GAP2	FH endoth.	chr17:2872586;chr17:2872634;chr17:2872672	0.000134001	Medium confidence	93.95992938	0.172386644	98.56835612	0.374536372	-1.119457822	Yes	hRAL_5255
hRAG	chr10:99950310-99950525	DNMBP	FH endoth.	chr10:99950360;chr10:99950379;chr10:99950475	0.000134219	Medium confidence	94.5528126	0.181597137	80.21109676	0.095553137	0.92636632	Yes	hRAG_5906
hRAG	chr8:133149963-133150605	WISP1	FH endoth.	chr8:133150013;chr8:133150258;chr8:133150555	0.000134219	Medium confidence	98.69019219	0.39012525	91.65205642	0.147575675	1.40248244	Yes	hRAG_5907
hRAG	chr6:123295335-123295500	CLVS2	AH cardiomyo.	chr6:123295385;chr6:123295423;chr6:123295450	0.000134508	Medium confidence	95.3561405	0.201092211	78.86975696	0.096647406	1.05705428	Yes	hRAG_5908
hRAG	chr8:5715576-5715731	MCPH1	AH cardiomyo.	chr8:5715626;chr8:5715630;chr8:5715681	0.000134508	Medium confidence	82.6120545	0.105818132	67.78583445	0.07717828	0.455320057	Yes	hRAG_5909
hRAG	chr1:247828704-247828889	OR14A16	AH cardiomyo.	chr1:247828754;chr1:247828834;chr1:247828839	0.000134508	Medium confidence	90.13135448	0.139661713	19.32626368	0.037632166	1.891898325	Yes	hRAG_5910
hRAL	chr1:61514506-61514635	TM2D1	FH endoth.	chr1:61514556;chr1:61514557;chr1:61514585	0.000137318	Medium confidence	48.9169506	0.05775835	93.38876363	0.165967688	-1.52280097	Yes	hRAL_5256
hRAL	chr8:3689265-3689532	CSMD1	FH endoth.	chr8:3689315;chr8:3689480;chr8:3689482	0.000137318	Medium confidence	48.88430637	0.057737565	87.84388539	0.122208402	-1.081761309	Yes	hRAL_5257
hRAL	chr8:119625950-119626431	ENPP2	FH endoth.	chr8:119626000;chr8:119626377;chr8:119626381	0.000137318	Medium confidence	93.25068824	0.163062141	96.97752344	0.248130915	-0.605679635	Yes	hRAL_5258
hRAL	chr7:146752164-146752361	CNTNAP2	FH endoth.	chr7:146752214;chr7:146752293;chr7:146752311	0.000137318	Medium confidence	28.96551141	0.047441841	91.75573388	0.148496699	-1.646198957	Yes	hRAL_5259
hRAL	chr6:2111452-2111694	GMDS	FH endoth.	chr6:2111502;chr6:2111503;chr6:2111644	0.000137318	Medium confidence	98.88234571	0.428366505	98.25272242	0.334697669	0.355987172	No	hRAL_5260
hRAL	chr22:45891564-45891695	WNT7B	FH endoth.	chr22:45891614;chr22:45891641;chr22:45891645	0.000137318	Medium confidence	91.51048939	0.145295407	95.88561742	0.211236483	-0.53986993	Yes	hRAL_5261
hRAL	chr4:12482235-12482389	RAB28	FH endoth.	chr4:12482285;chr4:12482305;chr4:12482339	0.000137318	Medium confidence	63.34698202	0.069111291	72.30850191	0.08047592	-0.21963575	Yes	hRAL_5262
hRAL	chr15:100222936-100223298	ADAMTS17	FH endoth.	chr15:100222986;chr15:100223247;chr15:100223248	0.000137318	Medium confidence	94.41342107	0.179310959	95.23040627	0.195865317	-0.127398292	Yes	hRAL_5263
hRAL	chr3:22608825-22608991	UBE2E2	FH endoth.	chr3:22608875;chr3:22608940;chr3:22608941	0.000137318	Medium confidence	64.82630354	0.070634821	93.40622332	0.166185642	-1.234344264	Yes	hRAL_5264
hRAL	chr2:236533294-236533444	IQCA1	FH endoth.	chr2:236533344;chr2:236533361;chr2:236533394	0.000137318	Medium confidence	77.48624016	0.088874	91.97547437	0.150539064	-0.76030458	Yes	hRAL_5265
hRAL	chr2:6367324-6367895	CMPK2	AK prox. tub.	chr2:6367374;chr2:6367689;chr2:6367845	0.000137339	Medium confidence	77.11781953	0.089271045	77.97871336	0.092596817	-0.052770296	Yes	hRAL_5266
hRAL	chr9:95338550-95339249	FANCC	AK prox. tub.	chr9:95338600;chr9:95338712;chr9:95339199	0.000137339	Medium confidence	86.23256433	0.129795206	95.90065403	0.292203926	-1.170738469	Yes	hRAL_5267
hRAL	chr18:1744424-1744609	METTL4	AK prox. tub.	chr18:1744474;chr18:1744484;chr18:1744559	0.000137339	Medium confidence	90.58996569	0.168839761	95.14119975	0.262648374	-0.637477959	Yes	hRAL_5268
hRAL	chr4:172688103-172688246	GALNT7	AK prox. tub.	chr4:172688153;chr4:172688155;chr4:172688196	0.000137339	Medium confidence	98.74473888	0.584719342	98.90821218	0.637748729	-0.125243804	Yes	hRAL_5269
hRAL	chr19:52041595-52042070	ZNF432	AK prox. tub.	chr19:52041645;chr19:52041668;chr19:52042020	0.000137339	Medium confidence	66.07472747	0.064992469	81.00865335	0.103541768	-0.671868401	Yes	hRAL_5270
hRAL	chr9:26226917-26227080	LOC100506422	AK prox. tub.	chr9:26226967;chr9:26227006;chr9:26227030	0.000137339	Medium confidence	70.98548874	0.074017169	89.94191023	0.162992114	-1.138870297	Yes	hRAL_5271
hRAL	chr8:6264355-6264913	MCPH1	AK prox. tub.	chr8:6264405;chr8:6264798;chr8:6264863	0.000137339	Medium confidence	96.74397272	0.333850316	97.74871319	0.420748802	-0.333757759	Yes	hRAL_5272
hRAL	chr5:76282672-76282988	IQGAP2	AK prox. tub.	chr5:76282722;chr5:76282928;chr5:76282938	0.000137339	Medium confidence	89.72796866	0.159069601	85.94868168	0.129024668	0.30201124	No	hRAL_5273
hRAL	chr8:140713869-140714158	AGO2	AK prox. tub.	chr8:140713919;chr8:140714069;chr8:140714108	0.000137339	Medium confidence	83.93990211	0.116231893	86.3034646	0.131404368	-0.177007244	Yes	hRAL_5274
hRAL	chr10:121582840-121583421	FGFR2	AK prox. tub.	chr10:121582890;chr10:121582915;chr10:121583371	0.000137339	Medium confidence	90.76776614	0.171032532	96.90668843	0.347434106	-1.022468621	Yes	hRAL_5275
hRAL	chr11:106225820-106226451	AASDHPPT	AK prox. tub.	chr11:106225870;chr11:106226241;chr11:106226401	0.000137339	Medium confidence	76.11651476	0.086366345	83.56543407	0.115206293	-0.415678384	Yes	hRAL_5276
hRAL	chr4:15268947-15269523	C1QTNF7	AK prox. tub.	chr4:15268997;chr4:15269057;chr4:15269473	0.000137339	Medium confidence	59.30833112	0.055417815	91.93079513	0.189089731	-1.770649291	Yes	hRAL_5277
hRAL	chr3:34074145-34074278	PDCD6IP	AK prox. tub.	chr3:34074195;chr3:34074227;chr3:34074228	0.000137339	Medium confidence	78.13221215	0.092421469	56.11037631	0.052067373	0.827848403	No	hRAL_5278
hRAL	chr8:58469361-58470128	CYP7A1	AK prox. tub.	chr8:58469411;chr8:58469696;chr8:58470078	0.000137339	Medium confidence	56.8940993	0.052552622	93.14167694	0.210502391	-2.002001968	Yes	hRAL_5279
hRAL	chr4:172657040-172657203	GALNT7	AK prox. tub.	chr4:172657090;chr4:172657127;chr4:172657153	0.000137339	Medium confidence	99.29535051	0.805181817	99.66908485	1.195079748	-0.569720393	Yes	hRAL_5280
hRAL	chr2:100440191-100440801	CHST10	AK prox. tub.	chr2:100440241;chr2:100440304;chr2:100440751	0.000137339	Medium confidence	85.07120564	0.122506921	94.60307321	0.245553035	-1.003171401	Yes	hRAL_5281
hRAL	chr22:36761804-36762543	IFT27	AK prox. tub.	chr22:36761854;chr22:36762142;chr22:36762493	0.000137339	Medium confidence	96.2766642	0.307251587	98.18587241	0.477513983	-0.636122519	Yes	hRAL_5282
hRAL	chr22:19799484-19799719	TBX1	AK prox. tub.	chr22:19799534;chr22:19799668;chr22:19799669	0.000137339	Medium confidence	98.0710327	0.455970622	99.06068053	0.692827215	-0.603554727	Yes	hRAL_5283
hRAL	chrX:37807917-37808060	CYBB	AK prox. tub.	chrX:37807967;chrX:37808000;chrX:37808010	0.000137339	Medium confidence	49.42821487	0.044981994	97.45487878	0.391107981	-3.120147457	Yes	hRAL_5284
hRAL	chr4:74109105-74109702	CXCL2	AK prox. tub.	chr4:74109155;chr4:74109332;chr4:74109652	0.000137339	Medium confidence	96.96420396	0.34825437	98.70086571	0.577937604	-0.730772285	Yes	hRAL_5285
hRAL	chr4:17101783-17102030	LDB2	AK prox. tub.	chr4:17101833;chr4:17101973;chr4:17101980	0.000137339	Medium confidence	97.40679469	0.382748338	99.88438444	1.92220679	-2.328295531	Yes	hRAL_5286
hRAL	chr6:101841775-101842045	GRIK2	AK prox. tub.	chr6:101841825;chr6:101841941;chr6:101841995	0.000137339	Medium confidence	76.97887208	0.08885684	77.32454912	0.090531997	-0.026944933	Yes	hRAL_5287
hRAL	chr5:7217399-7217509	ADCY2	AK prox. tub.	chr5:7217449;chr5:7217454;chr5:7217459	0.000137339	Medium confidence	93.03739474	0.206433133	92.78318764	0.203625786	0.019754283	No	hRAL_5288
hRAL	chr18:72030436-72030578	CBLN2	AK prox. tub.	chr18:72030486;chr18:72030501;chr18:72030528	0.000137339	Medium confidence	39.88605354	0.037294934	91.43336283	0.181698056	-2.284491391	Yes	hRAL_5289
hRAL	chr2:167783193-167783454	B3GALT1	AK prox. tub.	chr2:167783243;chr2:167783365;chr2:167783404	0.000137339	Medium confidence	86.2624519	0.129992982	96.67327906	0.332396185	-1.354470083	Yes	hRAL_5290
hRAL	chr6:158709924-158710050	SYTL3	AK prox. tub.	chr6:158709974;chr6:158709996;chr6:158710000	0.000137339	Medium confidence	58.16803701	0.054033203	86.42802952	0.132263305	-1.291494729	Yes	hRAL_5291
hRAL	chr16:3998969-3999251	ADCY9	AK prox. tub.	chr16:3999019;chr16:3999034;chr16:3999037;chr16:3999201	0.000137339	Medium confidence	95.25951492	0.264186166	98.74748679	0.590462157	-1.160289679	Yes	hRAL_5292
hRAG	chr1:234216525-234216640	SLC35F3	FG preGC IIa	chr1:234216575;chr1:234216577;chr1:234216590	0.000137615	Medium confidence	91.72666524	0.157159241	69.82715752	0.072009374	1.125970484	Yes	hRAG_5911
hRAG	chr15:32990244-32990599	FMN1	FG preGC IIa	chr15:32990294;chr15:32990469;chr15:32990549	0.000137615	Medium confidence	95.77385425	0.232872202	84.85382913	0.111106778	1.067591614	Yes	hRAG_5912
hRAL	chr8:112879162-112879489	CSMD3	AK loop of henle	chr8:112879212;chr8:112879362;chr8:112879439	0.000138248	Medium confidence	78.05766499	0.097280791	90.72431201	0.169115683	-0.797783592	Yes	hRAL_5293
hRAL	chr12:118786062-118787020	SRRM4	AK loop of henle	chr12:118786112;chr12:118786552;chr12:118786970	0.000138248	Medium confidence	62.40753036	0.06418231	73.07814663	0.084142176	-0.390653407	Yes	hRAL_5294
hRAL	chr13:19054711-19055031	TUBA3C	AK loop of henle	chr13:19054761;chr13:19054959;chr13:19054981	0.000138248	Medium confidence	92.70620998	0.194004923	94.32558403	0.22523613	-0.215345005	Yes	hRAL_5295
hRAL	chr1:109901777-109902066	CSF1	AK loop of henle	chr1:109901827;chr1:109901956;chr1:109902016	0.000138248	Medium confidence	98.20658669	0.427873372	98.92900678	0.571365418	-0.417229824	Yes	hRAL_5296
hRAL	chr11:99160443-99160596	CNTN5	FC exc. neur.	chr11:99160493;chr11:99160532;chr11:99160546	0.000139746	Medium confidence	97.8088734	0.333446226	98.93048426	0.543333222	-0.704383141	Yes	hRAL_5297
hRAL	chr5:39708902-39709682	DAB2	FC exc. neur.	chr5:39708952;chr5:39709238;chr5:39709632	0.000139746	Medium confidence	81.77776653	0.095620983	93.09284384	0.166785285	-0.802592862	Yes	hRAL_5298
hRAL	chr8:10470670-10471066	PRSS55	FC exc. neur.	chr8:10470720;chr8:10470788;chr8:10471016	0.000139746	Medium confidence	96.21051272	0.235270176	96.54209499	0.252043391	-0.099353674	Yes	hRAL_5299
hRAL	chr3:173872051-173872168	NLGN1	FC exc. neur.	chr3:173872101;chr3:173872102;chr3:173872118	0.000139746	Medium confidence	98.69692045	0.472651209	98.72462372	0.481391569	-0.026434928	Yes	hRAL_5300
hRAL	chr2:122364820-122364955	TSN	FC exc. neur.	chr2:122364870;chr2:122364871;chr2:122364905	0.000139746	Medium confidence	60.7108767	0.061549174	82.74175549	0.099499896	-0.692955525	Yes	hRAL_5301
hRAG	chr17:54273847-54274093	KIF2B	AK loop of henle	chr17:54273897;chr17:54274009;chr17:54274043	0.000140096	Medium confidence	89.32624187	0.154905732	80.27283889	0.105069894	0.560041183	Yes	hRAG_5913
hRAG	chr20:17211022-17211199	PCSK2	AK loop of henle	chr20:17211072;chr20:17211117;chr20:17211149	0.000140096	Medium confidence	99.86561906	1.807409705	96.7549124	0.308657296	2.549845777	Yes	hRAG_5914
hRAG	chr18:51350199-51350341	MEX3C	AK loop of henle	chr18:51350249;chr18:51350290;chr18:51350291	0.000140096	Medium confidence	99.74394892	1.26642217	99.01341779	0.597756007	1.083129788	Yes	hRAG_5915
hRAG	chr5:178429061-178429450	COL23A1	AK loop of henle	chr5:178429111;chr5:178429179;chr5:178429400	0.000140096	Medium confidence	99.67039886	1.101811378	97.01652068	0.323431427	1.768345493	Yes	hRAG_5916
hRAG	chr9:90727762-90728260	SYK	AK loop of henle	chr9:90727812;chr9:90727835;chr9:90728210	0.000140096	Medium confidence	99.7236552	1.214827875	99.41321766	0.800445463	0.601876901	Yes	hRAG_5917
hRAG	chr14:20647819-20648333	OR6S1	AK loop of henle	chr14:20647869;chr14:20647879;chr14:20648283	0.000140096	Medium confidence	83.53985948	0.118114505	70.23064689	0.07788765	0.600719664	Yes	hRAG_5918
hRAG	chr3:132289484-132289595	ACPP	AK loop of henle	chr3:132289534;chr3:132289540;chr3:132289545	0.000140096	Medium confidence	96.92695971	0.316704189	74.81092794	0.088390141	1.841178586	Yes	hRAG_5919
hRAG	chr5:74380614-74381008	ENC1	AK loop of henle	chr5:74380664;chr5:74380912;chr5:74380958	0.000140096	Medium confidence	79.95728097	0.103586806	71.18591479	0.079885739	0.37483037	Yes	hRAG_5920
hRAG	chr22:47294301-47294440	TBC1D22A	AK loop of henle	chr22:47294351;chr22:47294364;chr22:47294390	0.000140096	Medium confidence	99.01965927	0.597565343	97.94277072	0.39799597	0.586342656	Yes	hRAG_5921
hRAG	chr14:92560031-92560195	RIN3	AK loop of henle	chr14:92560081;chr14:92560137;chr14:92560145	0.000140096	Medium confidence	97.8240476	0.383821277	90.01820772	0.161860099	1.245687306	Yes	hRAG_5922
hRAG	chr10:48829499-48830015	LRRC18	AK loop of henle	chr10:48829549;chr10:48829909;chr10:48829965	0.000140096	Medium confidence	88.854149	0.150879644	74.00650736	0.086372478	0.80475459	Yes	hRAG_5923
hRAG	chr19:56759602-56760084	PEG3	AK loop of henle	chr19:56759652;chr19:56759653;chr19:56760034	0.000140096	Medium confidence	98.26738406	0.436187896	99.74501086	1.276112738	-1.548734146	No	hRAG_5924
hRAG	chr18:59091490-59091951	SEC11C	AK loop of henle	chr18:59091540;chr18:59091560;chr18:59091901	0.000140096	Medium confidence	93.43309709	0.206098944	67.59416623	0.07281686	1.500992677	Yes	hRAG_5925
hRAG	chr18:12775845-12775953	PSMG2	AK loop of henle	chr18:12775895;chr18:12775896;chr18:12775903	0.000140096	Medium confidence	76.12626781	0.091631203	45.10909182	0.044173064	1.052672042	Yes	hRAG_5926
hRAG	chr1:66755623-66755824	TCTEX1D1	AK loop of henle	chr1:66755673;chr1:66755711;chr1:66755774	0.000140096	Medium confidence	72.24906173	0.082016784	39.60994817	0.039342962	1.059813584	Yes	hRAG_5927
hRAG	chr16:74061127-74061255	PSMD7	AK loop of henle	chr16:74061177;chr16:74061199;chr16:74061205	0.000140096	Medium confidence	91.87808888	0.182250117	87.73974357	0.142899115	0.350922757	Yes	hRAG_5928
hRAG	chr2:1088333-1088687	SNTG2	AK loop of henle	chr2:1088383;chr2:1088608;chr2:1088637	0.000140096	Medium confidence	97.11328989	0.328121336	82.51403656	0.113931173	1.526066871	Yes	hRAG_5929
hRAG	chr12:467705-467869	B4GALNT3	AK loop of henle	chr12:467755;chr12:467796;chr12:467819	0.000140096	Medium confidence	95.05327646	0.242112839	71.93741596	0.081527034	1.57032915	Yes	hRAG_5930
hRAG	chr14:28746380-28746582	FOXG1	AK loop of henle	chr14:28746430;chr14:28746484;chr14:28746532	0.000140096	Medium confidence	92.29745328	0.187993196	72.93765861	0.083814115	1.165415315	Yes	hRAG_5931
hRAG	chr6:44166146-44166252	CAPN11	AK loop of henle	chr6:44166196;chr6:44166197;chr6:44166202	0.000140096	Medium confidence	84.69710411	0.123809999	73.26258782	0.08457734	0.549784733	Yes	hRAG_5932
hRAG	chr8:53138457-53138568	OPRK1	AK loop of henle	chr8:53138507;chr8:53138517;chr8:53138518	0.000140096	Medium confidence	85.78267557	0.129749754	47.38649218	0.046330208	1.485706722	Yes	hRAG_5933
hRAG	chr1:6059705-6060249	KCNAB2	AK loop of henle	chr1:6059755;chr1:6060090;chr1:6060199	0.000140096	Medium confidence	96.69831604	0.304086993	85.0028697	0.125902346	1.272178938	Yes	hRAG_5934
hRAG	chr18:12775845-12775953	PSMG2	AK prox. tub.	chr18:12775895;chr18:12775896;chr18:12775903	0.000140096	Medium confidence	90.8161292	0.171626157	61.20626698	0.058282684	1.558130223	Yes	hRAG_5935
hRAG	chr14:99144132-99144365	BCL11B	AK loop of henle	chr14:99144182;chr14:99144220;chr14:99144315	0.000140096	Medium confidence	98.34069951	0.446911342	94.59085649	0.231461033	0.949219323	Yes	hRAG_5936
hRAG	chr14:55383261-55383902	ATG14	AK loop of henle	chr14:55383311;chr14:55383692;chr14:55383852	0.000140096	Medium confidence	93.75509857	0.21208849	92.90399552	0.198078754	0.098592186	Yes	hRAG_5937
hRAG	chr11:56152531-56152666	OR8K5	AK loop of henle	chr11:56152581;chr11:56152588;chr11:56152616	0.000140096	Medium confidence	98.86495109	0.551112943	98.49208396	0.472422566	0.222270129	Yes	hRAG_5938
hRAL	chr8:19377784-19378057	SH2D4A	AC L2-3 IT neur.	chr8:19377834;chr8:19377840;chr8:19378007	0.000140518	Medium confidence	94.22252438	0.213816535	81.91460692	0.115908149	0.883391429	No	hRAL_5302
hRAL	chr20:56818826-56819258	TFAP2C	AC L2-3 IT neur.	chr20:56818876;chr20:56818877;chr20:56819208	0.000140518	Medium confidence	87.85577686	0.144683569	86.45388979	0.137246453	0.076132234	No	hRAL_5303
hRAL	chr12:15170327-15171204	RERG	AC L2-3 IT neur.	chr12:15170377;chr12:15170651;chr12:15171133;chr12:15171154	0.000140518	Medium confidence	84.05802378	0.124045004	91.36392089	0.176003986	-0.504744468	Yes	hRAL_5304
hRAL	chr8:15848274-15848685	TUSC3	AC L2-3 IT neur.	chr8:15848324;chr8:15848508;chr8:15848635	0.000140518	Medium confidence	83.57950009	0.121784649	81.56658668	0.114568606	0.088120514	No	hRAL_5305
hRAL	chr8:135208977-135209725	KHDRBS3	AC L2-3 IT neur.	chr8:135209027;chr8:135209290;chr8:135209297;chr8:135209675	0.000140518	Medium confidence	92.96962612	0.193561751	98.76768195	0.459740686	-1.248026453	Yes	hRAL_5306
hRAL	chr12:83666907-83667486	TMTC2	AC L2-3 IT neur.	chr12:83666957;chr12:83667372;chr12:83667436	0.000140518	Medium confidence	93.76044431	0.20569965	94.64659579	0.224344916	-0.125179154	Yes	hRAL_5307
hRAL	chr6:2497431-2497641	C6orf195	AC L2-3 IT neur.	chr6:2497481;chr6:2497536;chr6:2497591	0.000140518	Medium confidence	97.45814903	0.320619455	97.38102125	0.318629651	0.008981444	No	hRAL_5308
hRAL	chr8:131118027-131118326	ADCY8	AC L2-3 IT neur.	chr8:131118077;chr8:131118265;chr8:131118276	0.000140518	Medium confidence	94.87897839	0.22714337	97.47889007	0.324626319	-0.515176776	Yes	hRAL_5309
hRAL	chr11:56433378-56433595	OR5R1	AC L2-3 IT neur.	chr11:56433428;chr11:56433448;chr11:56433545	0.000140518	Medium confidence	57.1500247	0.063481938	91.37411978	0.175656184	-1.468336287	Yes	hRAL_5310
hRAL	chr1:100830323-100830441	EXTL2	AC L2-3 IT neur.	chr1:100830373;chr1:100830378;chr1:100830391	0.000140518	Medium confidence	51.45445292	0.057129083	75.68527171	0.096243762	-0.752467659	Yes	hRAL_5311
hRAL	chr13:96679050-96679796	OXGR1	AC L2-3 IT neur.	chr13:96679100;chr13:96679539;chr13:96679746	0.000140518	Medium confidence	72.3821188	0.087792486	91.76356879	0.179947234	-1.035404561	Yes	hRAL_5312
hRAL	chr15:87126214-87126502	AGBL1	AC L2-3 IT neur.	chr15:87126264;chr15:87126265;chr15:87126452	0.000140518	Medium confidence	58.09068292	0.064644114	77.40183442	0.100901438	-0.642355811	Yes	hRAL_5313
hRAL	chr2:189896454-189897131	PMS1	AC L2-3 IT neur.	chr2:189896504;chr2:189896986;chr2:189897081	0.000140518	Medium confidence	62.52511159	0.070555228	73.1552293	0.090135908	-0.353348968	Yes	hRAL_5314
hRAL	chr4:20996371-20996900	PACRGL	AC L2-3 IT neur.	chr4:20996421;chr4:20996848;chr4:20996850	0.000140518	Medium confidence	90.42010006	0.164620909	91.72048523	0.179457798	-0.12449703	Yes	hRAL_5315
hRAL	chr15:93530898-93531576	RGMA	AC L2-3 IT neur.	chr15:93530948;chr15:93531118;chr15:93531526	0.000140518	Medium confidence	90.71918522	0.167410488	96.64575556	0.282491131	-0.754815662	Yes	hRAL_5316
hRAL	chr21:19874422-19875022	NCAM2	FB COP	chr21:19874472;chr21:19874484;chr21:19874557;chr21:19874972	0.000140665	Medium confidence	55.23956223	0.041428677	89.85792558	0.151092066	-1.86672627	Yes	hRAL_5317
hRAG	chr17:81888400-81888684	ALYREF	FC exc. neur.	chr17:81888450;chr17:81888492;chr17:81888634	0.000142266	Medium confidence	99.86522525	2.339347654	97.51223065	0.309951852	2.915990248	Yes	hRAG_5939
hRAG	chr9:28645458-28645931	LINGO2	FC exc. neur.	chr9:28645508;chr9:28645519;chr9:28645881	0.000142266	Medium confidence	94.18178613	0.181956095	78.70381393	0.08851819	1.039544517	Yes	hRAG_5940
hRAG	chr11:34827176-34827675	APIP	AK loop of henle	chr11:34827226;chr11:34827476;chr11:34827625	0.000144025	Medium confidence	96.0736181	0.275877226	94.38413478	0.226580808	0.284000696	Yes	hRAG_5941
hRAG	chr3:14278741-14278932	LSM3	AK loop of henle	chr3:14278791;chr3:14278801;chr3:14278882	0.000144025	Medium confidence	98.90097202	0.560937785	98.34879293	0.449391404	0.319868238	Yes	hRAG_5942
hRAG	chr10:7865043-7865697	TAF3	AK loop of henle	chr10:7865093;chr10:7865553;chr10:7865647	0.000144025	Medium confidence	84.72614541	0.123965109	80.3343024	0.105289423	0.235573605	Yes	hRAG_5943
hRAG	chr2:203798539-203799053	CTLA4	AK loop of henle	chr2:203798589;chr2:203798832;chr2:203799003	0.000144025	Medium confidence	95.10416157	0.243511299	92.09571658	0.185976439	0.388868849	Yes	hRAG_5944
hRAG	chr3:46528958-46529189	RTP3	AK loop of henle	chr3:46529008;chr3:46529050;chr3:46529139	0.000144025	Medium confidence	90.73069784	0.168558472	76.60230221	0.093240544	0.854219806	Yes	hRAG_5945
hRAG	chr12:18058596-18058723	RERGL	FH endoth.	chr12:18058646;chr12:18058668;chr12:18058673	0.000145548	Medium confidence	76.12584887	0.086256088	48.81612667	0.058090344	0.570327912	Yes	hRAG_5946
hRAG	chr6:153673351-153673555	OPRM1	FH endoth.	chr6:153673401;chr6:153673504;chr6:153673505	0.000145548	Medium confidence	90.92037121	0.140464215	54.16107121	0.061710917	1.186605007	Yes	hRAG_5947
hRAG	chr19:9487017-9487262	ZNF560	FH endoth.	chr19:9487067;chr19:9487194;chr19:9487212	0.000145548	Medium confidence	96.99535674	0.246702297	89.29444112	0.130252404	0.921461145	Yes	hRAG_5948
hRAG	chr5:32097019-32097226	GOLPH3	FH endoth.	chr5:32097069;chr5:32097106;chr5:32097176	0.000145548	Medium confidence	91.80846853	0.147940591	66.42930607	0.072817169	1.022667392	Yes	hRAG_5949
hRAG	chr3:112471732-112472246	BTLA	FH endoth.	chr3:112471782;chr3:112471784;chr3:112472196	0.000145548	Medium confidence	94.53192398	0.181256604	69.16482909	0.076117276	1.251737729	Yes	hRAG_5950
hRAG	chr4:181807931-181808060	TENM3	FH endoth.	chr4:181807981;chr4:181808009;chr4:181808010	0.000145548	Medium confidence	90.95800089	0.140760394	78.14104288	0.090825676	0.632069358	Yes	hRAG_5951
hRAG	chr4:60330099-60330385	LPHN3	FH endoth.	chr4:60330149;chr4:60330191;chr4:60330335	0.000145548	Medium confidence	98.56340253	0.36989094	89.9397742	0.134377853	1.460804572	Yes	hRAG_5952
hRAG	chr5:181070041-181070171	BTNL9	FH endoth.	chr5:181070091;chr5:181070094;chr5:181070121	0.000145548	Medium confidence	99.76875887	1.078533062	99.07691601	0.486715174	1.147920745	Yes	hRAG_5953
hRAG	chr7:16995499-16995667	AGR3	FH endoth.	chr7:16995549;chr7:16995568;chr7:16995617	0.000145548	Medium confidence	83.93310681	0.105422962	43.34496243	0.054854869	0.942497542	Yes	hRAG_5954
hRAG	chr6:48838893-48839432	MUT	FH endoth.	chr6:48838943;chr6:48839378;chr6:48839382	0.000145548	Medium confidence	91.01678731	0.141225415	64.81008029	0.071045011	0.991194494	Yes	hRAG_5955
hRAL	chr21:19514604-19514828	TMPRSS15	AC L2-3 IT neur.	chr21:19514654;chr21:19514731;chr21:19514778	0.000146135	Medium confidence	81.63750359	0.113926461	98.70375314	0.44854602	-1.977153146	Yes	hRAL_5318
hRAL	chr18:44112490-44112595	SETBP1	AC L2-3 IT neur.	chr18:44112540;chr18:44112542;chr18:44112545	0.000146135	Medium confidence	18.84185379	0.030966048	53.11238383	0.059312258	-0.937643014	Yes	hRAL_5319
hRAL	chr6:141130689-141130916	NMBR	AC L2-3 IT neur.	chr6:141130739;chr6:141130780;chr6:141130866	0.000146135	Medium confidence	82.31832347	0.116543737	98.62633276	0.43597763	-1.90338264	Yes	hRAL_5320
hRAL	chr8:110063999-110064185	KCNV1	AC L2-3 IT neur.	chr8:110064049;chr8:110064090;chr8:110064135	0.000146135	Medium confidence	53.35868568	0.059142763	92.36435772	0.18721228	-1.662401513	Yes	hRAL_5321
hRAL	chr11:104155822-104155989	PDGFD	AC L2-3 IT neur.	chr11:104155872;chr11:104155936;chr11:104155939	0.000146135	Medium confidence	78.67674906	0.103893957	90.38958072	0.165859746	-0.674852042	Yes	hRAL_5322
hRAL	chr11:111268093-111268303	C11orf53	AC L2-3 IT neur.	chr11:111268143;chr11:111268205;chr11:111268253	0.000146135	Medium confidence	8.250678189	0.022471801	54.82652346	0.061217295	-1.445823513	Yes	hRAL_5323
hRAL	chr7:43326876-43327465	HECW1	AC L2-3 IT neur.	chr7:43326926;chr7:43327353;chr7:43327415	0.000146135	Medium confidence	97.16368065	0.303819816	98.11384697	0.373524677	-0.297987591	Yes	hRAL_5324
hRAL	chr11:14218835-14219186	RRAS2	AC L2-3 IT neur.	chr11:14218885;chr11:14219034;chr11:14219136	0.000146135	Medium confidence	93.84952887	0.207204449	94.43313673	0.220035441	-0.086680933	Yes	hRAL_5325
hRAL	chr21:21855271-21855395	NCAM2	AC L2-3 IT neur.	chr21:21855321;chr21:21855327;chr21:21855345	0.000146135	Medium confidence	91.52588144	0.175655827	95.00248471	0.232240119	-0.402865782	Yes	hRAL_5326
hRAL	chr3:8772819-8773080	OXTR	AC L2-3 IT neur.	chr3:8772869;chr3:8773015;chr3:8773030	0.000146135	Medium confidence	2.188018026	0.013864793	64.40136483	0.073860247	-2.413371959	Yes	hRAL_5327
hRAL	chr16:77948061-77948214	CLEC3A	AC L2-3 IT neur.	chr16:77948111;chr16:77948139;chr16:77948164	0.000146135	Medium confidence	82.89478403	0.118880289	95.06960489	0.233811559	-0.975836723	Yes	hRAL_5328
hRAL	chr17:5706288-5707091	NLRP1	AC L2-3 IT neur.	chr17:5706338;chr17:5706797;chr17:5707041	0.000146135	Medium confidence	97.3850598	0.316220627	94.80743938	0.227785099	0.473258103	No	hRAL_5329
hRAL	chr10:132011051-132011192	BNIP3	AC L2-3 IT neur.	chr10:132011101;chr10:132011110;chr10:132011142	0.000146135	Medium confidence	81.8180607	0.114610958	97.62685841	0.334112438	-1.543588697	Yes	hRAL_5330
hRAL	chr13:74837137-74837593	TBC1D4	AC L2-3 IT neur.	chr13:74837187;chr13:74837271;chr13:74837543	0.000146135	Medium confidence	39.80422512	0.046462048	74.60439197	0.093533597	-1.009431916	Yes	hRAL_5331
hRAL	chr19:12816900-12817011	RNASEH2A	AC L2-3 IT neur.	chr19:12816950;chr19:12816951;chr19:12816961	0.000146135	Medium confidence	14.31385784	0.027613261	77.22809869	0.100410091	-1.862471087	Yes	hRAL_5332
hRAL	chr3:37196730-37196886	LRRFIP2	AC L2-3 IT neur.	chr3:37196780;chr3:37196824;chr3:37196836	0.000146135	Medium confidence	40.77844087	0.047267994	72.47539898	0.088621169	-0.906787735	Yes	hRAL_5333
hRAL	chr18:76470381-76470541	ZNF516	AC L2-3 IT neur.	chr18:76470431;chr18:76470432;chr18:76470491	0.000146135	Medium confidence	79.25811967	0.105715025	95.12067533	0.235000045	-1.152480599	Yes	hRAL_5334
hRAL	chr13:70017478-70017713	KLHL1	AC L2-3 IT neur.	chr13:70017528;chr13:70017578;chr13:70017663	0.000146135	Medium confidence	79.13225169	0.105320763	92.221168	0.185388244	-0.815759888	Yes	hRAL_5335
hRAL	chr9:9187902-9188456	PTPRD	AC L2-3 IT neur.	chr9:9187952;chr9:9187984;chr9:9188406	0.000146135	Medium confidence	86.96619646	0.139066548	93.35321104	0.201076873	-0.531971732	Yes	hRAL_5336
hRAL	chr18:37654114-37654377	CELF4	AC L2-3 IT neur.	chr18:37654164;chr18:37654282;chr18:37654327	0.000146135	Medium confidence	88.04516534	0.14593515	95.33910719	0.240442438	-0.720364134	Yes	hRAL_5337
hRAL	chr18:42418368-42418517	PIK3C3	AC L2-3 IT neur.	chr18:42418418;chr18:42418462;chr18:42418467	0.000146135	Medium confidence	63.07444124	0.071352234	78.81565557	0.105139213	-0.559270336	Yes	hRAL_5338
hRAL	chr7:149589213-149589607	ZNF746	AC L2-3 IT neur.	chr7:149589263;chr7:149589290;chr7:149589557	0.000146135	Medium confidence	58.39213931	0.065017573	94.12500023	0.214127255	-1.719566824	Yes	hRAL_5339
hRAL	chr18:66292613-66293007	CDH19	AC L2-3 IT neur.	chr18:66292663;chr18:66292745;chr18:66292957	0.000146135	Medium confidence	24.64578162	0.035107165	51.01158976	0.057080621	-0.701235527	Yes	hRAL_5340
hRAL	chr16:61235846-61236227	CDH8	AC L2-3 IT neur.	chr16:61235896;chr16:61236058;chr16:61236177	0.000146135	Medium confidence	55.84302382	0.061935779	89.38349566	0.157132122	-1.34313317	Yes	hRAL_5341
hRAL	chr8:89942631-89942782	OSGIN2	AC L2-3 IT neur.	chr8:89942681;chr8:89942692;chr8:89942732	0.000146135	Medium confidence	69.46025079	0.081919816	87.90875134	0.146289665	-0.83654348	Yes	hRAL_5342
hRAL	chr7:87281044-87281257	TMEM243	AC L2-3 IT neur.	chr7:87281094;chr7:87281136;chr7:87281207	0.000146135	Medium confidence	85.85959395	0.13277869	86.50559343	0.137541035	-0.050838481	Yes	hRAL_5343
hRAL	chr6:167694271-167694498	MLLT4	AC L2-3 IT neur.	chr6:167694321;chr6:167694391;chr6:167694448	0.000146135	Medium confidence	71.59756804	0.086134388	97.2115238	0.309159575	-1.843690454	Yes	hRAL_5344
hRAL	chr6:84007807-84008104	MRAP2	AC L2-3 IT neur.	chr6:84007857;chr6:84007871;chr6:84008054	0.000146135	Medium confidence	61.37425168	0.068931693	95.24784063	0.238137635	-1.788556285	Yes	hRAL_5345
hRAL	chr8:58734276-58734788	NSMAF	AC L2-3 IT neur.	chr8:58734326;chr8:58734328;chr8:58734738	0.000146135	Medium confidence	16.04010582	0.028910323	59.81704812	0.067325675	-1.219572039	Yes	hRAL_5346
hRAL	chr4:90673852-90673968	CCSER1	AC L2-3 IT neur.	chr4:90673902;chr4:90673917;chr4:90673918	0.000146135	Medium confidence	60.88645673	0.068265815	91.75672168	0.179868788	-1.397709644	Yes	hRAL_5347
hRAL	chr4:10144282-10144761	WDR1	AC L2-3 IT neur.	chr4:10144332;chr4:10144586;chr4:10144711	0.000146135	Medium confidence	76.54487811	0.097806198	96.52428915	0.277680902	-1.505430156	Yes	hRAL_5348
hRAL	chr2:123068679-123069064	CNTNAP5	AC L2-3 IT neur.	chr2:123068729;chr2:123068991;chr2:123069014	0.000146135	Medium confidence	63.01667705	0.071266054	88.71415128	0.151956084	-1.092367487	Yes	hRAL_5349
hRAL	chr4:117898559-117898661	NDST3	AC L2-3 IT neur.	chr4:117898609;chr4:117898610;chr4:117898611	0.000146135	Medium confidence	75.77731977	0.09578785	75.75053447	0.096413601	-0.00939401	Yes	hRAL_5350
hRAL	chr3:149536564-149536739	TM4SF4	AC L2-3 IT neur.	chr3:149536614;chr3:149536681;chr3:149536689	0.000146135	Medium confidence	94.2109196	0.213606919	98.74112937	0.455019651	-1.090970471	Yes	hRAL_5351
hRAL	chr10:19714771-19714904	PLXDC2	AC L2-3 IT neur.	chr10:19714821;chr10:19714835;chr10:19714854	0.000146135	Medium confidence	54.39963944	0.06028539	86.26682289	0.136185959	-1.175697658	Yes	hRAL_5352
hRAL	chr5:98167261-98167388	RGMB	AC L2-3 IT neur.	chr5:98167311;chr5:98167319;chr5:98167338	0.000146135	Medium confidence	21.99236547	0.033215795	68.12488001	0.080046024	-1.268960301	Yes	hRAL_5353
hRAL	chr1:97864495-97864711	DPYD	AC L2-3 IT neur.	chr1:97864545;chr1:97864655;chr1:97864661	0.000146135	Medium confidence	65.50930193	0.075085051	86.59036749	0.138032973	-0.87841532	Yes	hRAL_5354
hRAL	chr8:9434534-9434703	TNKS	AC L2-3 IT neur.	chr8:9434584;chr8:9434612;chr8:9434653	0.000146135	Medium confidence	46.67901941	0.0524407	90.12235798	0.163408761	-1.639726483	Yes	hRAL_5355
hRAL	chr5:118618752-118619048	DTWD2	AC L2-3 IT neur.	chr5:118618802;chr5:118618864;chr5:118618998	0.000146135	Medium confidence	71.89170964	0.086751621	92.79933025	0.192990863	-1.153569916	Yes	hRAL_5356
hRAL	chr1:241036468-241036928	RGS7	AC L2-3 IT neur.	chr1:241036518;chr1:241036549;chr1:241036878	0.000146135	Medium confidence	85.22686902	0.129486765	94.18000501	0.215141903	-0.732483905	Yes	hRAL_5357
hRAL	chr4:7084704-7084812	GRPEL1	AC L2-3 IT neur.	chr4:7084754;chr4:7084761;chr4:7084762	0.000146135	Medium confidence	74.18586331	0.091870289	88.82643194	0.152793422	-0.733912166	Yes	hRAL_5358
hRAL	chr3:123791962-123792405	MYLK	AC L2-3 IT neur.	chr3:123792012;chr3:123792287;chr3:123792355	0.000146135	Medium confidence	89.94001371	0.160354591	97.09725908	0.303154174	-0.918786025	Yes	hRAL_5359
hRAL	chr4:144633098-144633283	HHIP	AC L2-3 IT neur.	chr4:144633148;chr4:144633149;chr4:144633233	0.000146135	Medium confidence	27.72698297	0.037305801	43.2363375	0.049737544	-0.414935306	Yes	hRAL_5360
hRAL	chr13:110313289-110313430	COL4A2	AC L2-3 IT neur.	chr13:110313339;chr13:110313365;chr13:110313380	0.000146135	Medium confidence	82.58484818	0.117610804	86.05255333	0.134999411	-0.198932511	Yes	hRAL_5361
hRAL	chr14:19902091-19902246	OR4K5	AC L2-3 IT neur.	chr14:19902141;chr14:19902153;chr14:19902196	0.000146135	Medium confidence	76.57391941	0.097886341	93.37054409	0.201352743	-1.040545666	Yes	hRAL_5362
hRAL	chr10:122534049-122534176	DMBT1	AC L2-3 IT neur.	chr10:122534099;chr10:122534109;chr10:122534126	0.000146135	Medium confidence	52.46940693	0.058192346	70.43626259	0.084384711	-0.536152234	Yes	hRAL_5363
hRAG	chr3:8598222-8598805	SSUH2	FC exc. neur.	chr3:8598272;chr3:8598392;chr3:8598755	0.000147619	Medium confidence	97.53738837	0.308889875	86.33246558	0.113301801	1.446921781	Yes	hRAG_5956
hRAG	chr12:13752601-13752790	GRIN2B	AC L2-3 IT neur.	chr12:13752651;chr12:13752663;chr12:13752740	0.000155788	Medium confidence	90.41606143	0.164585269	69.50947222	0.082587874	0.994833348	Yes	hRAG_5957
hRAG	chr11:133242249-133242438	OPCML	AC L2-3 IT neur.	chr11:133242299;chr11:133242356;chr11:133242388	0.000155788	Medium confidence	95.4725403	0.241434116	96.03146662	0.260300914	-0.108550824	No	hRAG_5958
hRAG	chr4:14998459-14999036	CPEB2	AC L2-3 IT neur.	chr4:14998509;chr4:14998985;chr4:14998986	0.000155788	Medium confidence	94.84806022	0.226466513	95.7865835	0.252775703	-0.158560063	No	hRAG_5959
hRAG	chr14:96435413-96436083	AK7	AC L2-3 IT neur.	chr14:96435463;chr14:96435898;chr14:96436033	0.000155788	Medium confidence	88.41005007	0.148445609	91.93362346	0.181910168	-0.29329177	No	hRAG_5960
hRAG	chr14:80489588-80489768	DIO2	AC L2-3 IT neur.	chr14:80489638;chr14:80489683;chr14:80489718	0.000155788	Medium confidence	91.88477525	0.179656916	47.42068548	0.053531288	1.746790196	Yes	hRAG_5961
hRAG	chr4:136589481-136589916	PCDH18	AC L2-3 IT neur.	chr4:136589531;chr4:136589570;chr4:136589866	0.000155788	Medium confidence	75.18777135	0.094294442	77.08973824	0.100021877	-0.085070933	No	hRAG_5962
hRAG	chr4:22671103-22671726	GBA3	AC L2-3 IT neur.	chr4:22671153;chr4:22671193;chr4:22671676	0.000155788	Medium confidence	98.41699786	0.404375744	97.71030694	0.33994279	0.250404491	Yes	hRAG_5963
hRAG	chr17:77724608-77724772	TNRC6C	AC L2-3 IT neur.	chr17:77724658;chr17:77724660;chr17:77724722	0.000155788	Medium confidence	93.63266595	0.203601675	67.90634683	0.079658979	1.353840539	Yes	hRAG_5964
hRAG	chr9:97537536-97538197	TMOD1	AC L2-3 IT neur.	chr9:97537586;chr9:97537671;chr9:97538147	0.000155788	Medium confidence	89.4764003	0.156483963	84.94981521	0.129200944	0.2763982	Yes	hRAG_5965
hRAG	chr9:98716661-98716923	GABBR2	AC L2-3 IT neur.	chr9:98716711;chr9:98716751;chr9:98716873	0.000155788	Medium confidence	96.62362645	0.279151123	91.427951	0.176226324	0.663616912	Yes	hRAG_5966
hRAG	chr2:78994938-78995094	REG3G	AC L2-3 IT neur.	chr2:78994988;chr2:78995005;chr2:78995044	0.000155788	Medium confidence	98.18575673	0.37815202	93.48882757	0.203210248	0.895993164	Yes	hRAG_5967
hRAG	chr3:65297486-65297646	ADAMTS9	AC L2-3 IT neur.	chr3:65297536;chr3:65297567;chr3:65297596	0.000155788	Medium confidence	88.24030175	0.147256763	83.11048589	0.120755572	0.286244128	Yes	hRAG_5968
hRAG	chr7:114736853-114737026	MDFIC	AC L2-3 IT neur.	chr7:114736903;chr7:114736948;chr7:114736976	0.000155788	Medium confidence	87.67705473	0.14350804	72.05078575	0.087705013	0.710400363	Yes	hRAG_5969
hRAG	chr10:8974561-8974875	GATA3	AC L2-3 IT neur.	chr10:8974611;chr10:8974774;chr10:8974825	0.000155788	Medium confidence	49.34572451	0.054997753	59.86679304	0.067392012	-0.293204929	No	hRAG_5970
hRAG	chr13:85131435-85132164	SLITRK6	AC L2-3 IT neur.	chr13:85131485;chr13:85131651;chr13:85132114	0.000155788	Medium confidence	67.77022484	0.07886107	41.60444753	0.048332979	0.706305376	Yes	hRAG_5971
hRAG	chr13:66310424-66310921	PCDH9	AC L2-3 IT neur.	chr13:66310474;chr13:66310713;chr13:66310871	0.000155788	Medium confidence	92.70655351	0.189883222	83.33444778	0.121715285	0.641602079	Yes	hRAG_5972
hRAG	chr5:77364420-77364672	WDR41	AC L2-3 IT neur.	chr5:77364470;chr5:77364621;chr5:77364622	0.000155788	Medium confidence	90.67806991	0.167015336	88.29018814	0.148907168	0.165567376	Yes	hRAG_5973
hRAG	chr4:109721182-109721328	PLA2G12A	AC L2-3 IT neur.	chr4:109721232;chr4:109721272;chr4:109721278	0.000155788	Medium confidence	94.84392103	0.226376465	73.63600397	0.091234702	1.311069395	Yes	hRAG_5974
hRAG	chr5:116144820-116145416	COMMD10	AC L2-3 IT neur.	chr5:116144870;chr5:116145155;chr5:116145366	0.000155788	Medium confidence	49.93030423	0.055577961	52.07755108	0.058193949	-0.066356255	No	hRAG_5975
hRAG	chr6:42073172-42073831	TAF8	AC L2-3 IT neur.	chr6:42073222;chr6:42073715;chr6:42073781	0.000155788	Medium confidence	98.97317308	0.500742069	96.70998831	0.285154452	0.812324111	Yes	hRAG_5976
hRAG	chr5:163734444-163734958	MAT2B	AC L2-3 IT neur.	chr5:163734494;chr5:163734907;chr5:163734908	0.000155788	Medium confidence	95.10925595	0.23237901	95.86042414	0.254959422	-0.133787896	No	hRAG_5977
hRAG	chr7:148685947-148686308	CUL1	AC L2-3 IT neur.	chr7:148685997;chr7:148686008;chr7:148686258	0.000155788	Medium confidence	86.03194811	0.133714744	86.74918481	0.138963785	-0.055550398	No	hRAG_5978
hRAL	chr10:54909619-54909789	PCDH15	AC microglia	chr10:54909669;chr10:54909674;chr10:54909739	0.000158557	Medium confidence	94.10931694	0.170047336	93.98529739	0.17061956	-0.004846645	Yes	hRAL_5364
hRAL	chr3:1415626-1415818	CNTN6	FB COP	chr3:1415676;chr3:1415677;chr3:1415768	0.00015895	Medium confidence	93.89834439	0.213841781	91.97827738	0.176913504	0.273499578	No	hRAL_5365
hRAL	chr22:47763550-47764662	FAM19A5	FB COP	chr22:47763600;chr22:47763884;chr22:47764306;chr22:47764612	0.00015895	Medium confidence	91.32993228	0.167129429	95.73351634	0.318352576	-0.92965965	Yes	hRAL_5366
hRAL	chrX:82169829-82170089	SH3BGRL	FB COP	chrX:82169879;chrX:82169928;chrX:82170039	0.00015895	Medium confidence	90.78419718	0.158303724	93.51052554	0.206513367	-0.383539975	Yes	hRAL_5367
hRAL	chr20:19838579-19839163	RIN2	FB COP	chr20:19838629;chr20:19838908;chr20:19839082;chr20:19839113	0.00015895	Medium confidence	90.67606317	0.157049779	95.41440843	0.266256109	-0.761592713	Yes	hRAL_5368
hRAL	chr20:16025192-16025376	KIF16B	FB COP	chr20:16025242;chr20:16025261;chr20:16025326	0.00015895	Medium confidence	94.43591006	0.228507879	98.85899072	0.719316059	-1.654381906	Yes	hRAL_5369
hRAL	chr13:66895546-66896339	PCDH9	FB COP	chr13:66895596;chr13:66895939;chr13:66896289	0.00015895	Medium confidence	96.98361789	0.354067417	97.94058404	0.469085692	-0.405827411	Yes	hRAL_5370
hRAL	chr1:44514177-44514512	RNF220	FB COP	chr1:44514227;chr1:44514347;chr1:44514462	0.00015895	Medium confidence	75.01613778	0.071690748	97.66106859	0.428578584	-2.579700921	Yes	hRAL_5371
hRAL	chr4:10803881-10804636	CLNK	FB COP	chr4:10803931;chr4:10804148;chr4:10804586	0.00015895	Medium confidence	87.46644247	0.125533863	88.94597341	0.139217753	-0.149266615	Yes	hRAL_5372
hRAL	chr6:15952917-15953335	MYLIP	FB COP	chr6:15952967;chr6:15953282;chr6:15953285	0.00015895	Medium confidence	99.27665716	0.999267775	99.36098212	1.099171556	-0.137473341	Yes	hRAL_5373
hRAL	chr1:13778077-13778266	PRDM2	FB COP	chr1:13778127;chr1:13778214;chr1:13778216	0.00015895	Medium confidence	94.89186515	0.243035365	93.78457006	0.213057724	0.189921905	No	hRAL_5374
hRAL	chr21:28623957-28624221	N6AMT1	FB COP	chr21:28624007;chr21:28624167;chr21:28624171	0.00015895	Medium confidence	94.05807992	0.218006712	97.36145931	0.393466243	-0.851867313	Yes	hRAL_5375
hRAL	chr4:153161004-153161226	TRIM2	FB COP	chr4:153161054;chr4:153161119;chr4:153161176	0.00015895	Medium confidence	99.00032074	0.787003268	99.61390278	1.585466488	-1.010465852	Yes	hRAL_5376
hRAL	chr18:38755557-38756116	CELF4	FB COP	chr18:38755607;chr18:38756028;chr18:38756066	0.00015895	Medium confidence	84.31006555	0.105362388	95.73831607	0.279381675	-1.406877443	Yes	hRAL_5377
hRAL	chr12:29921435-29921599	TMTC1	FB COP	chr12:29921485;chr12:29921497;chr12:29921549	0.00015895	Medium confidence	97.02206871	0.357324633	98.9138773	0.745398652	-1.060776837	Yes	hRAL_5378
hRAL	chr3:1113899-1114385	CNTN6	FB COP	chr3:1113949;chr3:1114300;chr3:1114335	0.00015895	Medium confidence	98.8642724	0.716528402	99.18940774	0.924562565	-0.367747059	Yes	hRAL_5379
hRAL	chr2:4229960-4230248	DCDC2C	FB COP	chr2:4230010;chr2:4230150;chr2:4230198	0.00015895	Medium confidence	75.0585602	0.071794753	80.74081429	0.089951069	-0.325262014	Yes	hRAL_5380
hRAL	chr11:12069324-12070017	MICAL2	FB COP	chr11:12069374;chr11:12069522;chr11:12069967	0.00015895	Medium confidence	93.81124564	0.211683766	99.36988926	1.110555902	-2.391299477	Yes	hRAL_5381
hRAL	chr8:21526148-21526761	GFRA2	FB COP	chr8:21526198;chr8:21526463;chr8:21526711	0.00015895	Medium confidence	94.08352666	0.218665905	96.39670171	0.314857238	-0.525969545	Yes	hRAL_5382
hRAL	chr7:153226826-153227080	ACTR3B	FB COP	chr7:153226876;chr7:153226970;chr7:153227030	0.00015895	Medium confidence	87.07368111	0.12256084	89.60023896	0.145780782	-0.250302445	Yes	hRAL_5383
hRAL	chr7:157123125-157123279	UBE3C	FB COP	chr7:157123175;chr7:157123218;chr7:157123229	0.00015895	Medium confidence	90.65505305	0.156670277	97.45194069	0.403396305	-1.36446637	Yes	hRAL_5384
hRAL	chr16:63302676-63303875	CDH8	FB COP	chr16:63302726;chr16:63302969;chr16:63303460;chr16:63303825	0.00015895	Medium confidence	80.48326279	0.112928111	91.53159047	0.219623848	-0.959630062	Yes	hRAL_5385
hRAL	chr16:53867679-53868199	FTO	FB COP	chr16:53867729;chr16:53868109;chr16:53868149	0.00015895	Medium confidence	68.59754994	0.058442961	86.14880958	0.117087746	-1.002488911	Yes	hRAL_5386
hRAL	chr8:109730970-109731662	SYBU	FB COP	chr8:109731020;chr8:109731240;chr8:109731612	0.00015895	Medium confidence	79.40466678	0.084511795	94.11578071	0.221736811	-1.391623683	Yes	hRAL_5387
hRAL	chr15:98912322-98912529	PGPEP1L	FB COP	chr15:98912372;chr15:98912448;chr15:98912479	0.00015895	Medium confidence	87.59822595	0.126540772	97.61794282	0.423206961	-1.741761053	Yes	hRAL_5388
hRAL	chr15:77340391-77340611	PEAK1	FB COP	chr15:77340441;chr15:77340442;chr15:77340561	0.00015895	Medium confidence	58.58460285	0.044733363	74.07143242	0.069905621	-0.644057248	Yes	hRAL_5389
hRAL	chr10:12759714-12759907	CCDC3	FB COP	chr10:12759764;chr10:12759843;chr10:12759857	0.00015895	Medium confidence	85.63874267	0.112943361	95.61943314	0.27399637	-1.278557308	Yes	hRAL_5390
hRAL	chr15:42168832-42169063	PLA2G4F	FB COP	chr15:42168882;chr15:42168953;chr15:42169013	0.00015895	Medium confidence	90.332088	0.152757812	94.08074313	0.220781667	-0.53137422	Yes	hRAL_5391
hRAL	chr11:105387946-105388150	GRIA4	FB COP	chr11:105387996;chr11:105388040;chr11:105388100	0.00015895	Medium confidence	76.23195099	0.074851096	51.56937111	0.038193078	0.97071225	No	hRAL_5392
hRAL	chr18:74306208-74306458	C18orf63	FB COP	chr18:74306258;chr18:74306295;chr18:74306408	0.00015895	Medium confidence	73.02699316	0.067028188	94.39982149	0.229743994	-1.777187319	Yes	hRAL_5393
hRAG	chr11:91312171-91312325	FAT3	AH cardiomyo.	chr11:91312221;chr11:91312257;chr11:91312275	0.00015906	Medium confidence	87.69409743	0.125500336	52.79742556	0.06137078	1.032067404	Yes	hRAG_5979
hRAL	chr18:44660472-44660617	SETBP1	FB COP	chr18:44660522;chr18:44660523;chr18:44660567	0.000159742	Medium confidence	86.64365036	0.119499939	92.66152703	0.188848792	-0.660221682	Yes	hRAL_5394
hRAL	chr2:229685504-229685783	DNER	FB COP	chr2:229685554;chr2:229685688;chr2:229685733	0.000159742	Medium confidence	85.96952524	0.115016022	98.46132687	0.579584148	-2.333183294	Yes	hRAL_5395
hRAL	chr19:32102863-32103082	ZNF507	FB COP	chr19:32102913;chr19:32103023;chr19:32103032	0.000159742	Medium confidence	82.86195546	0.098190167	96.90597923	0.351042955	-1.837997113	Yes	hRAL_5396
hRAL	chr2:44072631-44072823	LRPPRC	FB COP	chr2:44072681;chr2:44072715;chr2:44072773	0.000159742	Medium confidence	65.34288004	0.053298649	81.60242632	0.093389371	-0.809159391	Yes	hRAL_5397
hRAL	chr11:99755031-99755228	CNTN5	FB COP	chr11:99755081;chr11:99755155;chr11:99755178	0.000159742	Medium confidence	85.4478795	0.111796389	95.22313703	0.257612559	-1.204329341	Yes	hRAL_5398
hRAL	chr1:195814555-195814788	KCNT2	FB COP	chr1:195814605;chr1:195814631;chr1:195814738	0.000159742	Medium confidence	63.14666744	0.050231748	87.93165663	0.130239233	-1.374492727	Yes	hRAL_5399
hRAL	chr18:6210722-6211341	L3MBTL4	FB COP	chr18:6210772;chr18:6211255;chr18:6211291	0.000159742	Medium confidence	88.56330869	0.13458736	97.49555614	0.4083818	-1.601375648	Yes	hRAL_5400
hRAL	chr1:244769000-244769135	COX20	FB COP	chr1:244769050;chr1:244769058;chr1:244769085	0.000159742	Medium confidence	63.20056896	0.050303674	92.48062338	0.185556231	-1.883120773	Yes	hRAL_5401
hRAL	chr10:34409570-34409689	PARD3	FB COP	chr10:34409620;chr10:34409627;chr10:34409639	0.000159742	Medium confidence	76.32840061	0.075112115	93.7852877	0.2130751	-1.504244479	Yes	hRAL_5402
hRAL	chr1:184987652-184988132	FAM129A	FB COP	chr1:184987702;chr1:184987737;chr1:184988082	0.000159742	Medium confidence	69.56363815	0.060132483	87.96677863	0.130525947	-1.118120198	Yes	hRAL_5403
hRAL	chr7:46354075-46354305	IGFBP3	FB COP	chr7:46354125;chr7:46354208;chr7:46354255	0.000159742	Medium confidence	96.05580454	0.292175143	98.01095469	0.481001812	-0.719208882	Yes	hRAL_5404
hRAL	chr11:79689611-79689811	TENM4	FB COP	chr11:79689661;chr11:79689695;chr11:79689761	0.000159742	Medium confidence	81.23317096	0.0912631	87.56000502	0.127204611	-0.479047407	Yes	hRAL_5405
hRAL	chr11:20769866-20770043	NELL1	FB COP	chr11:20769916;chr11:20769990;chr11:20769993	0.000159742	Medium confidence	73.87228264	0.068948213	93.03771242	0.196238366	-1.50902205	Yes	hRAL_5406
hRAL	chr11:79687571-79687915	TENM4	FB COP	chr11:79687621;chr11:79687680;chr11:79687865	0.000159742	Medium confidence	96.06636196	0.292731375	98.52040107	0.595965239	-1.025650802	Yes	hRAL_5407
hRAL	chr11:16844328-16844558	C11orf58	FB COP	chr11:16844378;chr11:16844440;chr11:16844508	0.000159742	Medium confidence	77.85910999	0.079513919	91.21995443	0.165439041	-1.057020392	Yes	hRAL_5408
hRAL	chr11:102848408-102848905	MMP3	FB COP	chr11:102848458;chr11:102848517;chr11:102848855	0.000159742	Medium confidence	16.43740017	0.017726494	58.69225744	0.045134641	-1.348327919	Yes	hRAL_5409
hRAL	chr7:148685884-148686058	CUL1	FB COP	chr7:148685934;chr7:148685997;chr7:148686008	0.000159742	Medium confidence	73.44237757	0.067963587	98.08119026	0.493467909	-2.860122368	Yes	hRAL_5410
hRAL	chr5:2647260-2647722	IRX2	FB COP	chr5:2647310;chr5:2647651;chr5:2647672	0.000159742	Medium confidence	78.51415633	0.081555433	94.42173053	0.230397992	-1.498275241	Yes	hRAL_5411
hRAL	chr15:94605933-94606148	MCTP2	FB COP	chr15:94605983;chr15:94606017;chr15:94606098	0.000159742	Medium confidence	56.5503378	0.042588894	86.71104028	0.120892154	-1.505171447	Yes	hRAL_5412
hRAL	chr15:91521494-91522210	SLCO3A1	FB COP	chr15:91521544;chr15:91521873;chr15:91522160	0.000159742	Medium confidence	89.01428671	0.138742935	98.61176895	0.623969428	-2.169061032	Yes	hRAL_5413
hRAL	chr11:132668237-132668365	OPCML	FB COP	chr11:132668287;chr11:132668290;chr11:132668315	0.000159742	Medium confidence	91.72686633	0.171408533	97.83077711	0.452187344	-1.399481679	Yes	hRAL_5414
hRAL	chr8:95063698-95063830	NDUFAF6	FB COP	chr8:95063748;chr8:95063752;chr8:95063780	0.000159742	Medium confidence	90.78371958	0.158296309	92.86251609	0.192728801	-0.283944566	Yes	hRAL_5415
hRAL	chr7:31238812-31239226	NEUROD6	FB COP	chr7:31238862;chr7:31238908;chr7:31239176	0.000159742	Medium confidence	68.24602119	0.05785052	92.56490775	0.187068443	-1.693164373	Yes	hRAL_5416
hRAL	chr5:5731156-5731518	KIAA0947	FB COP	chr5:5731206;chr5:5731214;chr5:5731468	0.000159742	Medium confidence	89.46334596	0.143219961	88.70451806	0.136945948	0.064625997	No	hRAL_5417
hRAL	chr5:144756654-144756846	KCTD16	FB COP	chr5:144756704;chr5:144756741;chr5:144756796	0.000159742	Medium confidence	12.88379593	0.016058906	51.51971062	0.038149937	-1.248307082	Yes	hRAL_5418
hRAL	chr14:103071228-103071838	CDC42BPB	FB COP	chr14:103071278;chr14:103071766;chr14:103071788	0.000159742	Medium confidence	97.8827251	0.455127537	99.74702869	2.130236761	-2.226671003	Yes	hRAL_5419
hRAL	chr9:117195360-117195818	ASTN2	FB COP	chr9:117195410;chr9:117195725;chr9:117195768	0.000159742	Medium confidence	92.33696822	0.181316816	97.00084242	0.35896739	-0.985340062	Yes	hRAL_5420
hRAL	chr9:73420638-73420770	ANXA1	FB COP	chr9:73420688;chr9:73420689;chr9:73420720	0.000159742	Medium confidence	61.59484322	0.04824579	68.34229873	0.058391213	-0.275348217	Yes	hRAL_5421
hRAL	chr14:65873114-65873411	FUT8	FB COP	chr14:65873164;chr14:65873254;chr14:65873361	0.000159742	Medium confidence	87.32902836	0.124478415	93.08061868	0.197125068	-0.663215653	Yes	hRAL_5422
hRAL	chr1:210921271-210921507	KCNH1	FB COP	chr1:210921321;chr1:210921404;chr1:210921457	0.000159742	Medium confidence	18.5254997	0.018683654	85.19517113	0.111119259	-2.572260308	Yes	hRAL_5423
hRAL	chr1:216128784-216129125	USH2A	FB COP	chr1:216128834;chr1:216128984;chr1:216129075	0.000159742	Medium confidence	52.93409284	0.039136002	93.44179279	0.204954879	-2.388738049	Yes	hRAL_5424
hRAL	chr12:78847454-78847666	SYT1	FB COP	chr12:78847504;chr12:78847612;chr12:78847616	0.000159742	Medium confidence	18.40188566	0.018627043	52.95092392	0.039411214	-1.081207554	Yes	hRAL_5425
hRAL	chr4:146395326-146395429	SLC10A7	FB COP	chr4:146395376;chr4:146395377;chr4:146395379	0.000159742	Medium confidence	53.30852953	0.039472307	73.18322559	0.067854209	-0.781597464	Yes	hRAL_5426
hRAL	chr4:147581589-147581811	TMEM184C	FB COP	chr4:147581639;chr4:147581696;chr4:147581761	0.000159742	Medium confidence	83.62801398	0.101864566	94.8851637	0.245305174	-1.267925371	Yes	hRAL_5427
hRAL	chr21:32035052-32035235	HUNK	FB COP	chr21:32035102;chr21:32035134;chr21:32035185	0.000159742	Medium confidence	95.94665249	0.286521284	98.85176369	0.715901934	-1.321119662	Yes	hRAL_5428
hRAL	chr21:30129562-30129981	CLDN17	FB COP	chr21:30129612;chr21:30129614;chr21:30129931	0.000159742	Medium confidence	91.81596765	0.172760376	97.48276531	0.406915848	-1.235958108	Yes	hRAL_5429
hRAL	chr21:42362543-42363055	TFF1	FB COP	chr21:42362593;chr21:42362931;chr21:42363005	0.000159742	Medium confidence	81.59992419	0.092732348	93.11984388	0.197933857	-1.093873817	Yes	hRAL_5430
hRAL	chr20:61437365-61437695	CDH4	FB COP	chr20:61437415;chr20:61437485;chr20:61437645	0.000159742	Medium confidence	99.27431945	0.996988239	99.36309282	1.101749104	-0.144147332	Yes	hRAL_5431
hRAL	chr22:48035798-48035958	FAM19A5	FB COP	chr22:48035848;chr22:48035893;chr22:48035908	0.000159742	Medium confidence	95.56233707	0.268699065	93.2270251	0.200217638	0.424422224	No	hRAL_5432
hRAL	chr2:45237143-45237318	SIX2	FB COP	chr2:45237193;chr2:45237244;chr2:45237268	0.000159742	Medium confidence	89.32629215	0.141810377	94.25825278	0.225664749	-0.67021797	Yes	hRAL_5433
hRAL	chr13:35376059-35376241	MAB21L1	FB COP	chr13:35376109;chr13:35376130;chr13:35376191	0.000159742	Medium confidence	56.06555089	0.042098784	80.17156762	0.087799028	-1.0604264	Yes	hRAL_5434
hRAL	chr6:165454744-165454952	C6orf118	FB COP	chr6:165454794;chr6:165454897;chr6:165454902	0.000159742	Medium confidence	58.59437266	0.044744281	85.26941702	0.111564908	-1.318108091	Yes	hRAL_5435
hRAL	chr6:2141753-2142147	GMDS	FB COP	chr6:2141803;chr6:2142008;chr6:2142097	0.000159742	Medium confidence	97.42867202	0.39685661	98.16354123	0.509283976	-0.359852492	Yes	hRAL_5436
hRAL	chr5:174999636-174999793	MSX2	FB COP	chr5:174999686;chr5:174999738;chr5:174999743	0.000159742	Medium confidence	96.45244533	0.315172547	97.25776496	0.382807531	-0.280477336	Yes	hRAL_5437
hRAL	chr3:88006934-88007171	HTR1F	FB COP	chr3:88006984;chr3:88006993;chr3:88007121	0.000159742	Medium confidence	98.23623127	0.519547395	99.01149283	0.798104378	-0.619322076	Yes	hRAL_5438
hRAL	chr2:37622657-37622941	CDC42EP3	FB COP	chr2:37622707;chr2:37622886;chr2:37622891	0.000159742	Medium confidence	98.69485086	0.647010471	98.89922061	0.738216071	-0.190254086	Yes	hRAL_5439
hRAL	chr6:84659657-84659819	TBX18	FB COP	chr6:84659707;chr6:84659708;chr6:84659769	0.000159742	Medium confidence	87.67969408	0.127181732	96.4869889	0.320628781	-1.334012475	Yes	hRAL_5440
hRAL	chr6:92212721-92212884	EPHA7	FB COP	chr6:92212771;chr6:92212777;chr6:92212834	0.000159742	Medium confidence	81.90950812	0.094016043	92.40933246	0.184275931	-0.970888782	Yes	hRAL_5441
hRAL	chr5:1965576-1965756	IRX4	FB COP	chr5:1965626;chr5:1965675;chr5:1965706	0.000159742	Medium confidence	86.86902626	0.121072198	97.13826571	0.371394179	-1.617083587	Yes	hRAL_5442
hRAL	chr4:156483751-156483944	PDGFC	FB COP	chr4:156483801;chr4:156483824;chr4:156483894	0.000159742	Medium confidence	69.32515764	0.059704852	95.90512871	0.287388565	-2.26708257	Yes	hRAL_5443
hRAL	chr12:128050460-128050643	TMEM132C	FB COP	chr12:128050510;chr12:128050559;chr12:128050593	0.000159742	Medium confidence	58.29571482	0.044421789	84.44064744	0.106850163	-1.266249698	Yes	hRAL_5444
hRAL	chr5:156513437-156513662	SGCD	FB COP	chr5:156513487;chr5:156513513;chr5:156513612	0.000159742	Medium confidence	36.82419909	0.027720403	85.90192551	0.11546787	-2.05847131	Yes	hRAL_5445
hRAL	chr12:42974440-42974598	PRICKLE1	FB COP	chr12:42974490;chr12:42974528;chr12:42974548	0.000159742	Medium confidence	90.01781188	0.149143941	98.72345017	0.663046039	-2.15240368	Yes	hRAL_5446
hRAL	chr12:17696641-17696792	RERGL	FB COP	chr12:17696691;chr12:17696701;chr12:17696742	0.000159742	Medium confidence	52.84544398	0.039058268	82.88075758	0.098983964	-1.341566846	Yes	hRAL_5447
hRAL	chr12:127000418-127000610	TMEM132C	FB COP	chr12:127000468;chr12:127000482;chr12:127000560	0.000159742	Medium confidence	67.41745602	0.056481513	74.78058456	0.07162011	-0.342585989	Yes	hRAL_5448
hRAL	chr3:22791379-22791545	UBE2E2	FB COP	chr3:22791429;chr3:22791463;chr3:22791495	0.000159742	Medium confidence	15.57587236	0.01732681	68.23506686	0.058205982	-1.748161393	Yes	hRAL_5449
hRAL	chr10:106146098-106146382	SORCS1	AK loop of henle	chr10:106146148;chr10:106146271;chr10:106146332	0.000161422	Medium confidence	81.56574662	0.109629361	96.16495557	0.281155474	-1.358733897	Yes	hRAL_5450
hRAL	chr11:119580319-119580778	PVRL1	AK loop of henle	chr11:119580369;chr11:119580448;chr11:119580728	0.000161422	Medium confidence	32.87742293	0.03395555	88.62193913	0.14960143	-2.139404639	Yes	hRAL_5451
hRAL	chr12:68470049-68470260	MDM1	AK prox. tub.	chr12:68470099;chr12:68470196;chr12:68470210	0.000161422	Medium confidence	57.52979875	0.053283062	93.83513393	0.225569191	-2.081821128	Yes	hRAL_5452
hRAL	chr9:1219431-1219590	DMRT2	AK loop of henle	chr9:1219481;chr9:1219514;chr9:1219540	0.000161422	Medium confidence	87.9150325	0.143616501	86.98116734	0.137674835	0.060956637	No	hRAL_5453
hRAL	chr15:94070479-94070738	MCTP2	AK loop of henle	chr15:94070529;chr15:94070600;chr15:94070688	0.000161422	Medium confidence	99.82073324	1.549428981	99.93251678	2.538748623	-0.712380922	Yes	hRAL_5454
hRAL	chr9:133413806-133414033	REXO4	AK loop of henle	chr9:133413856;chr9:133413862;chr9:133413983	0.000161422	Medium confidence	84.47978035	0.122692786	98.18025795	0.426043639	-1.795950786	Yes	hRAL_5455
hRAL	chr10:20586966-20587137	C10orf113	AK prox. tub.	chr10:20587016;chr10:20587070;chr10:20587074;chr10:20587087	0.000161422	Medium confidence	64.86070734	0.063065054	68.1197088	0.06898238	-0.129387104	Yes	hRAL_5456
hRAL	chr1:59105872-59106138	FGGY	AK loop of henle	chr1:59105922;chr1:59106024;chr1:59106088	0.000161422	Medium confidence	78.27803868	0.097966765	93.27588353	0.20434525	-1.060644395	Yes	hRAL_5457
hRAL	chr8:9076989-9077340	PPP1R3B	AK loop of henle	chr8:9077039;chr8:9077054;chr8:9077290	0.000161422	Medium confidence	96.23546511	0.282441802	98.66299135	0.505184714	-0.838857361	Yes	hRAL_5458
hRAL	chr10:20586966-20587137	C10orf113	AK loop of henle	chr10:20587016;chr10:20587070;chr10:20587074;chr10:20587087	0.000161422	Medium confidence	77.03056995	0.09419726	90.01093004	0.161785888	-0.780328772	Yes	hRAL_5459
hRAL	chr12:68470049-68470260	MDM1	AK loop of henle	chr12:68470099;chr12:68470196;chr12:68470210	0.000161422	Medium confidence	46.61993135	0.045557059	90.40709951	0.165728661	-1.863076603	Yes	hRAL_5460
hRAL	chr9:71478233-71478752	TMEM2	AK prox. tub.	chr9:71478283;chr9:71478572;chr9:71478702	0.000162325	Medium confidence	95.82700167	0.286106891	98.02540875	0.454458546	-0.667594456	Yes	hRAL_5461
hRAL	chr8:22389985-22390417	SLC39A14	AK prox. tub.	chr8:22390035;chr8:22390337;chr8:22390367	0.000162325	Medium confidence	87.71887386	0.140615121	91.08865216	0.176974492	-0.331789688	Yes	hRAL_5462
hRAL	chr19:35083413-35083619	FXYD3	AK prox. tub.	chr19:35083463;chr19:35083504;chr19:35083569	0.000162325	Medium confidence	77.92312485	0.091762014	97.23372834	0.372171136	-2.019997208	Yes	hRAL_5463
hRAL	chr6:105095117-105095390	BVES	AK prox. tub.	chr6:105095167;chr6:105095324;chr6:105095340	0.000162325	Medium confidence	85.7793659	0.126858526	95.5354696	0.277068279	-1.127021057	Yes	hRAL_5464
hRAL	chr7:3015129-3015353	CARD11	AK prox. tub.	chr7:3015179;chr7:3015182;chr7:3015303	0.000162325	Medium confidence	49.41295688	0.044967833	92.75279359	0.2030719	-2.175025338	Yes	hRAL_5465
hRAL	chr12:13844984-13845128	GRIN2B	AK prox. tub.	chr12:13845034;chr12:13845069;chr12:13845078	0.000162325	Medium confidence	46.82251661	0.042706562	86.91047586	0.135685101	-1.667732646	Yes	hRAL_5466
hRAL	chr1:24500393-24500531	RCAN3	AK prox. tub.	chr1:24500443;chr1:24500464;chr1:24500481	0.000162325	Medium confidence	63.29471438	0.060730744	75.35921116	0.084898162	-0.483306263	Yes	hRAL_5467
hRAL	chr1:43862023-43862226	ARTN	AK prox. tub.	chr1:43862073;chr1:43862092;chr1:43862176	0.000162325	Medium confidence	83.20286813	0.112507634	99.07243289	0.697699993	-2.632583924	Yes	hRAL_5468
hRAL	chr1:6055975-6056126	KCNAB2	AK prox. tub.	chr1:6056025;chr1:6056035;chr1:6056076	0.000162325	Medium confidence	65.97740644	0.064835012	87.95398781	0.143845901	-1.149679101	Yes	hRAL_5469
hRAL	chr20:7523398-7523987	HAO1	AK prox. tub.	chr20:7523448;chr20:7523935;chr20:7523937	0.000162325	Medium confidence	83.85951485	0.115809135	94.95096681	0.256330824	-1.146257921	Yes	hRAL_5470
hRAL	chr20:25044880-25045488	ACSS1	AK prox. tub.	chr20:25044930;chr20:25044985;chr20:25045438	0.000162325	Medium confidence	91.60109053	0.182243502	96.47209582	0.320661055	-0.815181771	Yes	hRAL_5471
hRAL	chr11:97385040-97385283	JRKL	AK prox. tub.	chr11:97385090;chr11:97385202;chr11:97385233	0.000162325	Medium confidence	70.42173898	0.072870526	91.41692472	0.181462148	-1.316261331	Yes	hRAL_5472
hRAL	chr12:18157325-18157567	RERGL	AK prox. tub.	chr12:18157375;chr12:18157497;chr12:18157517	0.000162325	Medium confidence	73.59265331	0.079847327	87.02899575	0.136563651	-0.774257518	Yes	hRAL_5473
hRAL	chr6:148451240-148451442	SASH1	AK prox. tub.	chr6:148451290;chr6:148451359;chr6:148451392	0.000162325	Medium confidence	40.05591916	0.037418565	74.25946179	0.082052506	-1.132793163	Yes	hRAL_5474
hRAL	chr14:76720686-76721316	VASH1	AK prox. tub.	chr14:76720736;chr14:76721226;chr14:76721266	0.000162325	Medium confidence	96.9788084	0.349255481	98.86821025	0.625023065	-0.839626672	Yes	hRAL_5475
hRAL	chr6:50329465-50330065	DEFB112	AK prox. tub.	chr6:50329515;chr6:50329986;chr6:50330015	0.000162325	Medium confidence	78.02304334	0.092079097	94.87964212	0.254041424	-1.464118165	Yes	hRAL_5476
hRAL	chr4:61224744-61225289	LPHN3	AK prox. tub.	chr4:61224794;chr4:61225192;chr4:61225239	0.000162325	Medium confidence	94.10521966	0.229990877	96.73391518	0.336097419	-0.54730283	Yes	hRAL_5477
hRAL	chr15:36230893-36231211	C15orf41	AK prox. tub.	chr15:36230943;chr15:36231071;chr15:36231161	0.000162325	Medium confidence	86.34191747	0.130526353	97.56198401	0.401132199	-1.619736658	Yes	hRAL_5478
hRAL	chr1:215673079-215673516	KCTD3	AK prox. tub.	chr1:215673129;chr1:215673211;chr1:215673466	0.000162325	Medium confidence	88.01805119	0.143050704	91.61471396	0.18432837	-0.365751531	Yes	hRAL_5479
hRAL	chr15:60829168-60829379	NARG2	AK prox. tub.	chr15:60829218;chr15:60829309;chr15:60829329	0.000162325	Medium confidence	74.01337508	0.08086854	88.30309717	0.146832711	-0.860522938	Yes	hRAL_5480
hRAL	chr4:63821081-63822060	TECRL	AK prox. tub.	chr4:63821131;chr4:63821530;chr4:63822010	0.000162325	Medium confidence	75.57548861	0.084888287	72.90943436	0.078778262	0.107767922	No	hRAL_5481
hRAL	chr4:96079697-96080130	PDHA2	AK prox. tub.	chr4:96079747;chr4:96080072;chr4:96080080	0.000162325	Medium confidence	88.04489721	0.143270663	87.49435388	0.140116088	0.032120606	No	hRAL_5482
hRAL	chr13:102427936-102428089	TPP2	AK prox. tub.	chr13:102427986;chr13:102428023;chr13:102428039	0.000162325	Medium confidence	69.18936066	0.070464088	76.59618119	0.088357775	-0.326468906	Yes	hRAL_5483
hRAL	chr14:20651225-20651407	OR6S1	AK prox. tub.	chr14:20651275;chr14:20651344;chr14:20651357	0.000162325	Medium confidence	20.45621819	0.025093369	77.63613028	0.091501981	-1.866496821	Yes	hRAL_5484
hRAL	chr14:58870477-58870584	DACT1	AK prox. tub.	chr14:58870527;chr14:58870532;chr14:58870534	0.000162325	Medium confidence	61.21429831	0.057850252	65.7069663	0.064891551	-0.165707398	Yes	hRAL_5485
hRAL	chr18:66276371-66276963	CDH19	AK prox. tub.	chr18:66276421;chr18:66276423;chr18:66276913	0.000162325	Medium confidence	79.90524795	0.098538674	90.91490799	0.174660006	-0.825787326	Yes	hRAL_5486
hRAL	chr13:48115040-48115255	MED4	AK prox. tub.	chr13:48115090;chr13:48115115;chr13:48115205	0.000162325	Medium confidence	79.34151495	0.096502742	93.02369739	0.208173939	-1.109147625	Yes	hRAL_5487
hRAL	chr7:38278454-38278696	TARP	AK prox. tub.	chr7:38278504;chr7:38278505;chr7:38278646	0.000162325	Medium confidence	91.08009835	0.175020887	92.2250939	0.193790043	-0.146967345	Yes	hRAL_5488
hRAL	chr9:20550668-20550848	MLLT3	AK prox. tub.	chr9:20550718;chr9:20550749;chr9:20550798	0.000162325	Medium confidence	83.56341259	0.114289699	94.88322186	0.254155948	-1.153018613	Yes	hRAL_5489
hRAL	chr4:14215575-14216104	BOD1L1	AK prox. tub.	chr4:14215625;chr4:14215636;chr4:14216054	0.000162325	Medium confidence	85.42048885	0.124616435	97.59824579	0.40476295	-1.699582889	Yes	hRAL_5490
hRAL	chr4:164849906-164850257	TRIM61	AK prox. tub.	chr4:164849956;chr4:164849967;chr4:164850207	0.000162325	Medium confidence	87.06765667	0.135655096	93.42894286	0.216461741	-0.674168813	Yes	hRAL_5491
hRAL	chr9:28660861-28661045	LINGO2	AK prox. tub.	chr9:28660911;chr9:28660912;chr9:28660995	0.000162325	Medium confidence	21.86777948	0.025901585	55.00943651	0.050860544	-0.973506518	Yes	hRAL_5492
hRAL	chr10:90421290-90421833	HTR7	AK prox. tub.	chr10:90421340;chr10:90421344;chr10:90421783	0.000162325	Medium confidence	61.47005613	0.058195311	93.20240592	0.21173229	-1.863266495	Yes	hRAL_5493
hRAL	chr10:108386037-108386611	SORCS1	AK prox. tub.	chr10:108386087;chr10:108386515;chr10:108386561	0.000162325	Medium confidence	77.73521106	0.091164489	88.53679359	0.148929835	-0.708088923	Yes	hRAL_5494
hRAL	chr4:131087219-131087371	C4orf33	AK prox. tub.	chr4:131087269;chr4:131087293;chr4:131087321	0.000162325	Medium confidence	69.06717103	0.070233232	78.69413849	0.094962696	-0.435207081	Yes	hRAL_5495
hRAL	chr4:148880417-148880927	NR3C2	AK prox. tub.	chr4:148880467;chr4:148880509;chr4:148880877	0.000162325	Medium confidence	91.47169504	0.18038752	99.02485777	0.678771677	-1.911826839	Yes	hRAL_5496
hRAL	chr4:153878295-153878511	SFRP2	AK prox. tub.	chr4:153878345;chr4:153878362;chr4:153878461	0.000162325	Medium confidence	81.3173371	0.104054505	97.03961171	0.357010938	-1.778628843	Yes	hRAL_5497
hRAL	chr15:86449694-86449825	AGBL1	AK prox. tub.	chr15:86449744;chr15:86449745;chr15:86449775	0.000162325	Medium confidence	58.14109882	0.054001706	91.61604792	0.184348101	-1.771355669	Yes	hRAL_5498
hRAL	chr1:14948300-14948481	TMEM51	AK prox. tub.	chr1:14948350;chr1:14948417;chr1:14948431	0.000162325	Medium confidence	73.08086954	0.07863165	93.08971157	0.209471241	-1.413570145	Yes	hRAL_5499
hRAL	chr9:135331747-135331914	C9orf62	AK prox. tub.	chr9:135331797;chr9:135331857;chr9:135331864	0.000162325	Medium confidence	94.34240981	0.236152406	97.52691266	0.397708367	-0.751992676	Yes	hRAL_5500
hRAL	chr3:69712218-69712342	MITF	AK prox. tub.	chr3:69712268;chr3:69712279;chr3:69712292	0.000162325	Medium confidence	82.23471033	0.107992249	92.81756668	0.204252253	-0.91942422	Yes	hRAL_5501
hRAL	chr9:107197564-107197731	RAD23B	AK prox. tub.	chr9:107197614;chr9:107197615;chr9:107197681	0.000162325	Medium confidence	59.00899459	0.055049634	91.68355647	0.185353295	-1.751472893	Yes	hRAL_5502
hRAL	chr9:127576245-127576411	FAM129B	AK prox. tub.	chr9:127576295;chr9:127576337;chr9:127576361	0.000162325	Medium confidence	81.14498294	0.103345986	94.73922164	0.249628455	-1.272300037	Yes	hRAL_5503
hRAL	chr19:50562445-50562639	LRRC4B	AK prox. tub.	chr19:50562495;chr19:50562549;chr19:50562589	0.000162325	Medium confidence	78.60924019	0.093986193	95.57359723	0.278558703	-1.567460649	Yes	hRAL_5504
hRAL	chr3:58835200-58835323	FAM3D	AK prox. tub.	chr3:58835250;chr3:58835267;chr3:58835273	0.000162325	Medium confidence	45.93372384	0.041964959	87.25489103	0.138260463	-1.720131577	Yes	hRAL_5505
hRAL	chr4:89102971-89103092	TIGD2	AK prox. tub.	chr4:89103021;chr4:89103028;chr4:89103042	0.000162325	Medium confidence	35.71261113	0.03439284	89.82971399	0.161750572	-2.233590643	Yes	hRAL_5506
hRAL	chr4:12706959-12707101	RAB28	AK prox. tub.	chr4:12707009;chr4:12707019;chr4:12707051	0.000162325	Medium confidence	76.56934452	0.087655565	90.25019026	0.166463768	-0.925290601	Yes	hRAL_5507
hRAL	chr21:27626005-27626174	ADAMTS5	AK prox. tub.	chr21:27626055;chr21:27626114;chr21:27626124	0.000162325	Medium confidence	43.17497642	0.039754665	90.37640997	0.167960697	-2.078927622	Yes	hRAL_5508
hRAL	chr3:70630098-70630269	FOXP1	AK prox. tub.	chr3:70630148;chr3:70630184;chr3:70630219	0.000162325	Medium confidence	30.0868608	0.030784927	70.23184576	0.072996304	-1.245599275	Yes	hRAL_5509
hRAL	chr16:74926709-74926875	WDR59	AK prox. tub.	chr16:74926759;chr16:74926764;chr16:74926825	0.000162325	Medium confidence	68.64287146	0.069439956	92.9972799	0.207670592	-1.580459	Yes	hRAL_5510
hRAG	chr10:57336458-57336697	IPMK	AC microglia	chr10:57336508;chr10:57336538;chr10:57336647	0.000162814	Medium confidence	97.14809588	0.204455433	94.57505159	0.174714988	0.226783025	Yes	hRAG_5980
hRAG	chr15:35533021-35533221	DPH6	FB COP	chr15:35533071;chr15:35533102;chr15:35533171	0.000163671	Medium confidence	78.61340451	0.08187407	26.4915497	0.022491584	1.864021325	Yes	hRAG_5981
hRAG	chr7:132956460-132956724	CHCHD3	FB COP	chr7:132956510;chr7:132956673;chr7:132956674	0.000163671	Medium confidence	97.74172482	0.434782912	95.58957099	0.27267996	0.673086561	Yes	hRAG_5982
hRAG	chr2:240659784-240660069	AQP12B	FB COP	chr2:240659834;chr2:240659986;chr2:240660019	0.000163671	Medium confidence	85.16669169	0.110133228	71.26810535	0.063801577	0.787585808	Yes	hRAG_5983
hRAG	chrX:73372137-73372365	CDX4	FB COP	chrX:73372187;chrX:73372246;chrX:73372315	0.000163671	Medium confidence	98.49907765	0.584298713	93.70308025	0.211069892	1.468985315	Yes	hRAG_5984
hRAG	chr10:86124695-86124854	GRID1	FB COP	chr10:86124745;chr10:86124780;chr10:86124804	0.000163671	Medium confidence	92.72444248	0.188237587	86.980112	0.122820966	0.615997874	Yes	hRAG_5985
hRAG	chr20:4058136-4058715	RNF24	FB COP	chr20:4058186;chr20:4058628;chr20:4058665	0.000163671	Medium confidence	66.16010017	0.054521921	36.10177479	0.027463132	0.989340249	Yes	hRAG_5986
hRAG	chr20:2237719-2238111	TGM3	FB COP	chr20:2237769;chr20:2238007;chr20:2238061	0.000163671	Medium confidence	95.73578049	0.276398069	88.65012116	0.136449613	1.01837924	Yes	hRAG_5987
hRAG	chr9:25816139-25816719	TUSC1	FB COP	chr9:25816189;chr9:25816599;chr9:25816669	0.000163671	Medium confidence	88.18908986	0.13134489	67.52767926	0.057026442	1.203657151	Yes	hRAG_5988
hRAG	chr8:19199833-19199969	SH2D4A	FB COP	chr8:19199883;chr8:19199898;chr8:19199919	0.000163671	Medium confidence	94.60298551	0.233568089	88.62854139	0.136253129	0.777553822	Yes	hRAG_5989
hRAG	chr18:68120472-68120700	TMX3	FB COP	chr18:68120522;chr18:68120533;chr18:68120650	0.000163671	Medium confidence	81.21979822	0.091210308	43.93623634	0.032333659	1.496160088	Yes	hRAG_5990
hRAG	chr10:33666258-33666409	NRP1	FB COP	chr10:33666308;chr10:33666347;chr10:33666359	0.000163671	Medium confidence	92.7891109	0.18946128	64.41819975	0.052292345	1.857231366	Yes	hRAG_5991
hRAG	chr10:33975676-33975799	NRP1	FB COP	chr10:33975726;chr10:33975746;chr10:33975749	0.000163671	Medium confidence	94.11616251	0.219543164	88.51696148	0.135243539	0.698944934	Yes	hRAG_5992
hRAG	chr21:36117540-36117692	CBR3	FB COP	chr21:36117590;chr21:36117591;chr21:36117642	0.000163671	Medium confidence	87.25648377	0.123924275	71.47775671	0.064220313	0.948357211	Yes	hRAG_5993
hRAG	chr21:39883667-39883846	PCP4	FB COP	chr21:39883717;chr21:39883741;chr21:39883796	0.000163671	Medium confidence	70.61212455	0.062068091	46.29734695	0.034008042	0.867975854	Yes	hRAG_5994
hRAG	chr6:164308429-164309068	QKI	FB COP	chr6:164308479;chr6:164308529;chr6:164309018	0.000163671	Medium confidence	92.23589344	0.179573799	77.68953937	0.079561611	1.174432467	Yes	hRAG_5995
hRAG	chr17:50021165-50021275	DLX3	FB COP	chr17:50021215;chr17:50021224;chr17:50021225	0.000163671	Medium confidence	99.36576686	1.10077937	98.90659117	0.741752727	0.569515108	Yes	hRAG_5996
hRAG	chr11:24015124-24015706	LUZP2	FB COP	chr11:24015174;chr11:24015273;chr11:24015656	0.000163671	Medium confidence	90.86124962	0.159290178	64.52885095	0.052449898	1.60264545	Yes	hRAG_5997
hRAG	chr11:87179994-87180229	TMEM135	FB COP	chr11:87180044;chr11:87180117;chr11:87180179	0.000163671	Medium confidence	96.78923558	0.338570255	84.06750146	0.104849695	1.691132571	Yes	hRAG_5998
hRAG	chr18:45977666-45977803	EPG5	FB COP	chr18:45977716;chr18:45977752;chr18:45977753	0.000163671	Medium confidence	94.83482992	0.241088785	88.57393343	0.135755087	0.828558282	Yes	hRAG_5999
hRAG	chr11:56595428-56595606	OR5M10	FB COP	chr11:56595478;chr11:56595515;chr11:56595556	0.000163671	Medium confidence	81.18974308	0.091086656	15.84101247	0.017531081	2.377324747	Yes	hRAG_6000
hRAG	chr18:37654114-37654332	CELF4	FB COP	chr18:37654164;chr18:37654216;chr18:37654282	0.000163671	Medium confidence	95.77494351	0.278242649	85.84160178	0.115076429	1.273751212	Yes	hRAG_6001
hRAG	chr1:75988166-75988305	ASB17	FB COP	chr1:75988216;chr1:75988232;chr1:75988255	0.000163671	Medium confidence	74.4825521	0.070386133	52.43362574	0.03894869	0.853716424	Yes	hRAG_6002
hRAG	chr1:58638124-58638737	TACSTD2	FB COP	chr1:58638174;chr1:58638258;chr1:58638687	0.000163671	Medium confidence	94.69949378	0.236625575	84.12676984	0.105158617	1.170038945	Yes	hRAG_6003
hRAG	chr18:78439301-78439455	SALL3	FB COP	chr18:78439351;chr18:78439391;chr18:78439405	0.000163671	Medium confidence	97.71971343	0.431757001	81.442503	0.092724025	2.219204468	Yes	hRAG_6004
hRAG	chr2:23452543-23453005	KLHL29	FB COP	chr2:23452593;chr2:23452944;chr2:23452955	0.000163671	Medium confidence	98.89173008	0.729641801	97.01920549	0.36062187	1.016701489	Yes	hRAG_6005
hRAG	chr2:204364481-204364756	PARD3B	FB COP	chr2:204364531;chr2:204364572;chr2:204364706	0.000163671	Medium confidence	98.36435317	0.548943523	91.90846395	0.175787476	1.642825437	Yes	hRAG_6006
hRAG	chr2:38262152-38262568	ATL2	FB COP	chr2:38262202;chr2:38262322;chr2:38262518	0.000163671	Medium confidence	99.51424113	1.33709725	99.10736915	0.861014709	0.634994611	Yes	hRAG_6007
hRAG	chr1:168118623-168118779	GPR161	FB COP	chr1:168118673;chr1:168118702;chr1:168118729	0.000163671	Medium confidence	86.51471571	0.118603452	61.76083164	0.048756906	1.282467513	Yes	hRAG_6008
hRAG	chr2:28996469-28997028	FAM179A	FB COP	chr2:28996519;chr2:28996535;chr2:28996978	0.000163671	Medium confidence	94.42109615	0.228060932	81.84460775	0.094400105	1.272558953	Yes	hRAG_6009
hRAG	chr10:7029962-7030369	SFMBT2	FB COP	chr10:7030012;chr10:7030214;chr10:7030319	0.000163671	Medium confidence	91.48258762	0.167803288	92.61383371	0.187952554	-0.163597539	No	hRAG_6010
hRAG	chrX:148256236-148256420	AFF2	FB COP	chrX:148256286;chrX:148256290;chrX:148256370	0.000163671	Medium confidence	84.29996896	0.10530979	66.86164446	0.055949024	0.91245469	Yes	hRAG_6011
hRAG	chr5:90322144-90322420	CETN3	FB COP	chr5:90322194;chr5:90322230;chr5:90322370	0.000163671	Medium confidence	69.12616693	0.059355064	35.21368617	0.026967346	1.138157576	Yes	hRAG_6012
hRAG	chr1:182189300-182189640	ZNF648	FB COP	chr1:182189350;chr1:182189376;chr1:182189590	0.000163671	Medium confidence	89.66789189	0.145357296	75.8290102	0.074302622	0.968118471	Yes	hRAG_6013
hRAG	chr1:186566109-186566279	PDC	FB COP	chr1:186566159;chr1:186566176;chr1:186566229	0.000163671	Medium confidence	87.67140734	0.127114268	85.30220882	0.111760266	0.18571861	Yes	hRAG_6014
hRAG	chr1:187535155-187535257	PLA2G4A	FB COP	chr1:187535205;chr1:187535206;chr1:187535207	0.000163671	Medium confidence	64.96106153	0.052745002	49.08618619	0.036141155	0.545391785	Yes	hRAG_6015
hRAG	chr15:92629532-92629958	FAM174B	FB COP	chr15:92629582;chr15:92629888;chr15:92629908	0.000163671	Medium confidence	97.46413157	0.400872111	86.30568505	0.118123014	1.762851975	Yes	hRAG_6016
hRAG	chr4:186064018-186064167	TLR3	FB COP	chr4:186064068;chr4:186064077;chr4:186064117	0.000163671	Medium confidence	59.49193815	0.045749939	53.05135091	0.039500894	0.211884512	Yes	hRAG_6017
hRAG	chr7:17443780-17444083	AHR	FB COP	chr7:17443830;chr7:17444007;chr7:17444033	0.000163671	Medium confidence	92.53899209	0.184856617	46.70157085	0.034303935	2.429960721	Yes	hRAG_6018
hRAG	chr1:8274148-8274613	SLC45A1	FB COP	chr1:8274198;chr1:8274205;chr1:8274563	0.000163671	Medium confidence	97.53264591	0.408566584	94.04913332	0.219926523	0.89354961	Yes	hRAG_6019
hRAG	chr1:4978875-4979235	AJAP1	FB COP	chr1:4978925;chr1:4978933;chr1:4979185	0.000163671	Medium confidence	99.68666232	1.833644485	99.81547438	2.628660907	-0.519614098	No	hRAG_6020
hRAG	chr6:10856755-10856883	MAK	FB COP	chr6:10856805;chr6:10856816;chr6:10856833	0.000163671	Medium confidence	90.04511875	0.149451332	49.04886062	0.036111191	2.049157856	Yes	hRAG_6021
hRAG	chr16:5559340-5559576	FAM86A	FB COP	chr16:5559390;chr16:5559504;chr16:5559526	0.000163671	Medium confidence	92.85214544	0.190690928	49.52986325	0.036497743	2.385357039	Yes	hRAG_6022
hRAG	chr12:130508857-130508974	RIMBP2	FB COP	chr12:130508907;chr12:130508917;chr12:130508924	0.000163671	Medium confidence	95.41554697	0.262531659	85.33409724	0.111951131	1.229622312	Yes	hRAG_6023
hRAG	chr2:155763184-155763438	NR4A2	FB COP	chr2:155763234;chr2:155763297;chr2:155763388	0.000163671	Medium confidence	92.5475302	0.185007598	78.69523605	0.082708674	1.161473972	Yes	hRAG_6024
hRAG	chr15:94045588-94045733	MCTP2	FB COP	chr15:94045638;chr15:94045650;chr15:94045683	0.000163671	Medium confidence	92.02875005	0.176145188	42.10426069	0.031113152	2.501168579	Yes	hRAG_6025
hRAG	chr16:6361958-6362129	RBFOX1	FB COP	chr16:6362008;chr16:6362063;chr16:6362079	0.000163671	Medium confidence	98.83313637	0.702129655	65.72830123	0.054198044	3.695424769	Yes	hRAG_6026
hRAG	chr15:68321639-68321755	FEM1B	AK prox. tub.	chr15:68321689;chr15:68321703;chr15:68321705	0.000163671	Medium confidence	82.02048677	0.107050229	62.38131759	0.059895161	0.837776534	Yes	hRAG_6027
hRAG	chr15:68321639-68321755	FEM1B	FB COP	chr15:68321689;chr15:68321703;chr15:68321705	0.000163671	Medium confidence	92.16741261	0.178423727	68.69108727	0.058989417	1.596779426	Yes	hRAG_6027
hRAG	chr19:42461789-42461943	CXCL17	FB COP	chr19:42461839;chr19:42461870;chr19:42461893	0.000163671	Medium confidence	99.36397377	1.0985444	90.2341574	0.152832374	2.845571103	Yes	hRAG_6028
hRAG	chr12:61916392-61916784	FAM19A2	FB COP	chr12:61916442;chr12:61916513;chr12:61916734	0.000163671	Medium confidence	92.86060813	0.190860702	50.62486776	0.037392544	2.351697554	Yes	hRAG_6029
hRAG	chr15:97694446-97694723	ARRDC4	FB COP	chr15:97694496;chr15:97694528;chr15:97694673	0.000163671	Medium confidence	95.24096402	0.255621978	79.91935616	0.086883764	1.556853379	Yes	hRAG_6030
hRAG	chr1:192764821-192764964	RGS2	FB COP	chr1:192764871;chr1:192764911;chr1:192764914	0.000163671	Medium confidence	83.00986834	0.098876856	59.87979493	0.046476793	1.089122345	Yes	hRAG_6031
hRAG	chr4:71651356-71651469	GC	FB COP	chr4:71651406;chr4:71651415;chr4:71651419	0.000163671	Medium confidence	78.28231192	0.080822337	50.80790745	0.037545686	1.106106919	Yes	hRAG_6032
hRAG	chr4:72444730-72444917	ADAMTS3	FB COP	chr4:72444780;chr4:72444804;chr4:72444867	0.000163671	Medium confidence	89.59893347	0.144638489	85.40792943	0.112395852	0.363862714	Yes	hRAG_6033
hRAG	chr4:76617388-76617542	SHROOM3	FB COP	chr4:76617438;chr4:76617485;chr4:76617492	0.000163671	Medium confidence	78.60894693	0.081859681	53.22711291	0.039659441	1.045488704	Yes	hRAG_6034
hRAG	chr6:46055705-46055901	CLIC5	FB COP	chr6:46055755;chr6:46055756;chr6:46055851	0.000163671	Medium confidence	98.60583333	0.616577416	97.42265265	0.400198625	0.623565838	Yes	hRAG_6035
hRAG	chr12:92149365-92149486	BTG1	FB COP	chr12:92149415;chr12:92149433;chr12:92149436	0.000163671	Medium confidence	90.95366061	0.160488691	65.59808808	0.0540035	1.571346812	Yes	hRAG_6036
hRAG	chr15:61536058-61536291	RORA	FB COP	chr15:61536108;chr15:61536109;chr15:61536241	0.000163671	Medium confidence	98.47172889	0.576778792	93.57340744	0.207973636	1.471617466	Yes	hRAG_6037
hRAG	chr6:67919084-67919270	BAI3	FB COP	chr6:67919134;chr6:67919162;chr6:67919220	0.000163671	Medium confidence	98.1056376	0.493269799	50.00060788	0.036878626	3.74152016	Yes	hRAG_6038
hRAG	chr6:75106272-75106420	COL12A1	FB COP	chr6:75106322;chr6:75106334;chr6:75106370	0.000163671	Medium confidence	91.02715202	0.161459231	86.28034824	0.117957583	0.452901756	Yes	hRAG_6039
hRAG	chr19:1909780-1910343	ADAT3	FB COP	chr19:1909830;chr19:1910265;chr19:1910293	0.000163671	Medium confidence	98.34808971	0.544951704	93.82067143	0.213972483	1.348703098	Yes	hRAG_6040
hRAG	chr12:38571042-38571276	ALG10B	FB COP	chr12:38571092;chr12:38571181;chr12:38571226	0.000163671	Medium confidence	96.01411109	0.290014971	88.79877336	0.13783385	1.073197138	Yes	hRAG_6041
hRAG	chr8:56890051-56890233	IMPAD1	FB COP	chr8:56890101;chr8:56890102;chr8:56890183	0.000163671	Medium confidence	99.33487382	1.063226463	98.88860803	0.733271643	0.536029265	Yes	hRAG_6042
hRAG	chr20:38891985-38892775	FAM83D	FB COP	chr20:38892035;chr20:38892495;chr20:38892725	0.000163671	Medium confidence	95.93502257	0.285941305	92.64141631	0.188467533	0.601403019	Yes	hRAG_6043
hRAG	chr4:54421647-54421785	PDGFRA	FB COP	chr4:54421697;chr4:54421698;chr4:54421735	0.000163671	Medium confidence	89.13640931	0.139931723	61.8387417	0.048853554	1.518187638	Yes	hRAG_6044
hRAG	chr11:121075010-121075154	TECTA	FB COP	chr11:121075060;chr11:121075076;chr11:121075104	0.000163671	Medium confidence	95.45486081	0.264128498	76.9126845	0.077289831	1.772889443	Yes	hRAG_6045
hRAG	chr3:61231484-61231671	FHIT	FB COP	chr3:61231534;chr3:61231612;chr3:61231621	0.000163671	Medium confidence	95.58387925	0.269634893	52.0114778	0.038576914	2.805197562	Yes	hRAG_6046
hRAG	chr11:134538269-134538919	B3GAT1	FB COP	chr11:134538319;chr11:134538755;chr11:134538869	0.000163671	Medium confidence	99.20712898	0.933141838	98.72647269	0.664128208	0.490634611	Yes	hRAG_6047
hRAG	chr2:3071790-3072070	TSSC1	FB COP	chr2:3071840;chr2:3072019;chr2:3072020	0.000163671	Medium confidence	94.94840603	0.244944955	88.98401662	0.139574361	0.811423622	Yes	hRAG_6048
hRAG	chr6:158931134-158931413	C6orf99	FB COP	chr6:158931184;chr6:158931213;chr6:158931363	0.000163671	Medium confidence	89.21349527	0.140685097	39.94450216	0.029740378	2.241974641	Yes	hRAG_6049
hRAG	chr12:3681394-3681570	EFCAB4B	FB COP	chr12:3681444;chr12:3681481;chr12:3681520	0.000163671	Medium confidence	98.49519821	0.583198276	96.66378936	0.332671395	0.809888634	Yes	hRAG_6050
hRAG	chr6:157913675-157913952	SYNJ2	FB COP	chr6:157913725;chr6:157913802;chr6:157913902	0.000163671	Medium confidence	98.56389689	0.603407791	98.34376102	0.548971619	0.136401757	Yes	hRAG_6051
hRAG	chr16:12989951-12990209	SHISA9	FB COP	chr16:12990001;chr16:12990152;chr16:12990159	0.000163671	Medium confidence	90.52816285	0.155107443	75.23385262	0.072756763	1.092114648	Yes	hRAG_6052
hRAG	chr8:137893743-137894098	FAM135B	FB COP	chr8:137893793;chr8:137893959;chr8:137894048	0.000163671	Medium confidence	97.6099581	0.41784064	96.70551363	0.335560196	0.316381226	Yes	hRAG_6053
hRAG	chr8:76050626-76051202	HNF4G	FB COP	chr8:76050676;chr8:76050715;chr8:76051152	0.000163671	Medium confidence	85.85785952	0.114308324	65.32484563	0.053600993	1.092598834	Yes	hRAG_6054
hRAG	chr12:11745242-11745407	ETV6	FB COP	chr12:11745292;chr12:11745321;chr12:11745357	0.000163671	Medium confidence	94.67372863	0.235790612	70.84400713	0.062960953	1.904976983	Yes	hRAG_6055
hRAG	chr3:117807409-117807619	IGSF11	FB COP	chr3:117807459;chr3:117807568;chr3:117807569	0.000163671	Medium confidence	76.98173767	0.076935927	65.85646278	0.05439469	0.500191632	Yes	hRAG_6056
hRAG	chr16:68684331-68684502	CDH3	FB COP	chr16:68684381;chr16:68684442;chr16:68684452	0.000163671	Medium confidence	74.45970281	0.070330593	38.01482655	0.028570452	1.299628517	Yes	hRAG_6057
hRAG	chr5:108487498-108487609	FBXL17	FB COP	chr5:108487548;chr5:108487556;chr5:108487559	0.000163671	Medium confidence	97.43964002	0.398039171	97.30077253	0.387190899	0.03986537	Yes	hRAG_6058
hRAG	chr5:115308768-115309021	CCDC112	FB COP	chr5:115308818;chr5:115308819;chr5:115308971	0.000163671	Medium confidence	90.4448765	0.154107677	62.78205461	0.050062366	1.622140345	Yes	hRAG_6059
hRAG	chr11:122843946-122844092	CRTAM	FB COP	chr11:122843996;chr11:122844019;chr11:122844042	0.000163671	Medium confidence	92.1324977	0.177849744	69.15232532	0.059804326	1.57233715	Yes	hRAG_6060
hRAG	chr4:116225914-116226102	TRAM1L1	FB COP	chr4:116225964;chr4:116226027;chr4:116226052	0.000163671	Medium confidence	77.43667891	0.078254225	33.4829058	0.026026618	1.588180775	Yes	hRAG_6061
hRAL	chr5:163331281-163331478	CCNG1	AH cardiomyo.	chr5:163331331;chr5:163331418;chr5:163331428	0.000164581	Medium confidence	95.52667644	0.204808878	98.91210431	0.438243791	-1.097455398	Yes	hRAL_5511
hRAG	chr2:233021903-233022050	NEU2	FB COP	chr2:233021953;chr2:233021962;chr2:233022000	0.00016629	Medium confidence	97.19769902	0.373122207	88.64504705	0.136402142	1.451781931	Yes	hRAG_6062
hRAG	chr4:177404715-177404831	AGA	FB COP	chr4:177404765;chr4:177404776;chr4:177404781	0.00016629	Medium confidence	91.00483899	0.161162741	86.81883782	0.121655876	0.405712245	Yes	hRAG_6063
hRAG	chr1:118275706-118276020	SPAG17	FB COP	chr1:118275756;chr1:118275757;chr1:118275970	0.00016629	Medium confidence	98.21466396	0.515079587	98.02645565	0.483745581	0.090546885	Yes	hRAG_6064
hRAG	chr11:22373560-22373918	SLC17A6	FB COP	chr11:22373610;chr11:22373790;chr11:22373868	0.00016629	Medium confidence	91.81567439	0.172756108	89.42751637	0.1439729	0.262939437	Yes	hRAG_6065
hRAG	chr5:17467577-17467917	BASP1	FB COP	chr5:17467627;chr5:17467866;chr5:17467867	0.00016629	Medium confidence	78.98778255	0.083108435	75.61888605	0.07374968	0.172358107	Yes	hRAG_6066
hRAG	chr5:39222299-39222469	FYB	FB COP	chr5:39222349;chr5:39222380;chr5:39222419	0.00016629	Medium confidence	84.15627067	0.104555385	88.07303115	0.13140455	-0.329747856	No	hRAG_6067
hRAG	chr5:38891246-38891490	OSMR	FB COP	chr5:38891296;chr5:38891364;chr5:38891440	0.00016629	Medium confidence	95.51580899	0.266709525	95.72506089	0.278771064	-0.063811471	No	hRAG_6068
hRAG	chr22:48243868-48244519	FAM19A5	FB COP	chr22:48243918;chr22:48243977;chr22:48244469	0.00016629	Medium confidence	97.25162568	0.378334644	97.15524416	0.372979926	0.020564906	Yes	hRAG_6069
hRAG	chr11:69425403-69425721	MYEOV	FB COP	chr11:69425453;chr11:69425539;chr11:69425671	0.00016629	Medium confidence	97.80780928	0.444018108	96.29578504	0.308762494	0.524120998	Yes	hRAG_6070
hRAG	chrX:26322912-26323091	MAGEB5	FB COP	chrX:26322962;chrX:26323014;chrX:26323041	0.00016629	Medium confidence	49.76080728	0.036441772	45.50849488	0.033434282	0.124264955	Yes	hRAG_6071
hRAG	chr13:85787545-85788429	SLITRK6	FB COP	chr13:85787595;chr13:85787980;chr13:85788379	0.00016629	Medium confidence	89.26433011	0.141188963	78.57127057	0.082302571	0.778617914	Yes	hRAG_6072
hRAG	chr8:13087468-13087982	DLC1	FB COP	chr8:13087518;chr8:13087541;chr8:13087932	0.00016629	Medium confidence	98.31797591	0.537818888	98.5221234	0.596446148	-0.149271462	No	hRAG_6073
hRAG	chr5:27539640-27539793	CDH9	FB COP	chr5:27539690;chr5:27539742;chr5:27539743	0.00016629	Medium confidence	62.42577125	0.049293288	67.83842459	0.057539643	-0.223165037	No	hRAG_6074
hRAG	chr4:53517022-53517189	LNX1	FB COP	chr4:53517072;chr4:53517086;chr4:53517139	0.00016629	Medium confidence	94.23783265	0.222860141	86.08619785	0.116673033	0.93366746	Yes	hRAG_6075
hRAG	chr4:62232852-62233119	LPHN3	FB COP	chr4:62232902;chr4:62233018;chr4:62233069	0.00016629	Medium confidence	98.50418041	0.585757506	98.97544212	0.777299745	-0.408167507	No	hRAG_6076
hRAG	chr3:173813398-173813952	NLGN1	FB COP	chr3:173813448;chr3:173813552;chr3:173813902	0.00016629	Medium confidence	90.21409621	0.151379842	72.55277715	0.066467227	1.187458041	Yes	hRAG_6077
hRAG	chr9:108357970-108358191	ACTL7B	FB COP	chr9:108358020;chr9:108358021;chr9:108358141	0.00016629	Medium confidence	6.083196869	0.012474616	23.56619054	0.021106438	-0.758687678	No	hRAG_6078
hRAG	chr5:28276604-28276797	CDH9	FB COP	chr5:28276654;chr5:28276710;chr5:28276747	0.00016629	Medium confidence	90.60389981	0.156025969	79.0648023	0.083924831	0.894616528	Yes	hRAG_6079
hRAG	chr1:8613548-8613797	RERE	FB COP	chr1:8613598;chr1:8613704;chr1:8613747	0.00016629	Medium confidence	96.9127826	0.348188125	94.40314794	0.229841622	0.599226921	Yes	hRAG_6080
hRAG	chr1:218972664-218972930	LYPLAL1	FB COP	chr1:218972714;chr1:218972794;chr1:218972880	0.00016629	Medium confidence	63.86380988	0.051202897	74.52153443	0.070981925	-0.471226263	No	hRAG_6081
hRAG	chr15:38833472-38833654	C15orf53	FB COP	chr15:38833522;chr15:38833584;chr15:38833604	0.00016629	Medium confidence	61.52393251	0.048157464	71.95314488	0.065201371	-0.437142861	No	hRAG_6082
hRAG	chr17:78619487-78619632	DNAH17	FB COP	chr17:78619537;chr17:78619549;chr17:78619582	0.00016629	Medium confidence	98.89206524	0.729773255	97.13752275	0.371318075	0.974792733	Yes	hRAG_6083
hRAL	chr3:162051437-162051592	OTOL1	FH endoth.	chr3:162051487;chr3:162051513;chr3:162051542	0.000166586	Medium confidence	77.14998616	0.0882045	60.60666004	0.066945575	0.397863548	No	hRAL_5512
hRAL	chr7:146920695-146920906	CNTNAP2	FH endoth.	chr7:146920745;chr7:146920756;chr7:146920856	0.000166586	Medium confidence	53.30923336	0.060700839	95.06519776	0.192490983	-1.665002501	Yes	hRAL_5513
hRAL	chr11:98587717-98588025	CNTN5	FH endoth.	chr11:98587767;chr11:98587938;chr11:98587975	0.000166586	Medium confidence	87.19858551	0.118212637	97.14330606	0.255713809	-1.113145799	Yes	hRAL_5514
hRAG	chr5:115649964-115650510	TICAM2	FH endoth.	chr5:115650014;chr5:115650102;chr5:115650103;chr5:115650460	0.000166857	Medium confidence	79.57604899	0.093385394	55.77410843	0.062917501	0.569735563	Yes	hRAG_6084
hRAG	chr5:25077037-25077167	CDH10	FH endoth.	chr5:25077087;chr5:25077090;chr5:25077117	0.000166857	Medium confidence	94.92781905	0.188181943	96.23422021	0.221177754	-0.233078081	No	hRAG_6085
hRAL	chr7:21829817-21830078	CDCA7L	FC exc. neur.	chr7:21829867;chr7:21830007;chr7:21830028	0.000166941	Medium confidence	94.59272972	0.189880128	96.40204599	0.245925048	-0.373129758	Yes	hRAL_5515
hRAL	chr6:65006901-65007020	LOC441155	FC exc. neur.	chr6:65006951;chr6:65006952;chr6:65006970	0.000166941	Medium confidence	83.91907214	0.102483277	93.23524838	0.168790303	-0.719843508	Yes	hRAL_5516
hRAL	chr11:41757618-41757855	LRRC4C	FC exc. neur.	chr11:41757668;chr11:41757706;chr11:41757805	0.000166941	Medium confidence	48.87215695	0.051855876	91.16814103	0.144808961	-1.481571505	Yes	hRAL_5517
hRAG	chr4:165035403-165035591	TRIM60	AK prox. tub.	chr4:165035453;chr4:165035502;chr4:165035541	0.000170364	Medium confidence	85.21174509	0.123349999	33.61925686	0.033264639	1.890696409	Yes	hRAG_6086
hRAG	chr9:375879-376072	KANK1	AK prox. tub.	chr9:375929;chr9:375961;chr9:376022	0.000170364	Medium confidence	96.66727218	0.329113483	74.35000227	0.082279727	1.999976216	Yes	hRAG_6087
hRAG	chr8:23175295-23175616	TNFRSF10D	AK prox. tub.	chr8:23175345;chr8:23175446;chr8:23175566	0.000170364	Medium confidence	97.67517115	0.408328148	95.23578433	0.265953115	0.618557091	Yes	hRAG_6088
hRAG	chr8:89131680-89131789	RIPK2	AK prox. tub.	chr8:89131730;chr8:89131732;chr8:89131739	0.000170364	Medium confidence	63.08923002	0.060433491	38.21197414	0.036375038	0.732399507	Yes	hRAG_6089
hRAG	chr8:7047369-7047594	DEFA5	AK prox. tub.	chr8:7047419;chr8:7047444;chr8:7047544	0.000170364	Medium confidence	92.73194999	0.200708896	69.93768208	0.072411035	1.470823074	Yes	hRAG_6090
hRAG	chr10:107018819-107019607	SORCS1	AK prox. tub.	chr10:107018869;chr10:107019317;chr10:107019378;chr10:107019557	0.000170364	Medium confidence	98.1323328	0.464927023	91.73543741	0.186134073	1.320662109	Yes	hRAG_6091
hRAG	chr8:90643146-90643570	TMEM64	AK prox. tub.	chr8:90643196;chr8:90643459;chr8:90643520	0.000170364	Medium confidence	91.60617653	0.182317143	76.82682977	0.089036855	1.033975675	Yes	hRAG_6092
hRAG	chr1:242606854-242607087	PLD5	AK prox. tub.	chr1:242606904;chr1:242606922;chr1:242607037	0.000170364	Medium confidence	91.76370002	0.184671811	79.40309644	0.097434279	0.922462326	Yes	hRAG_6093
hRAG	chr6:38319451-38319980	BTBD9	AK prox. tub.	chr6:38319501;chr6:38319615;chr6:38319930	0.000170364	Medium confidence	99.55556591	1.024728215	97.28078001	0.375985894	1.446490876	Yes	hRAG_6094
hRAG	chr4:109941969-109942575	EGF	AK prox. tub.	chr4:109942019;chr4:109942460;chr4:109942525	0.000170364	Medium confidence	96.52410176	0.320746045	78.18463301	0.093271712	1.781919968	Yes	hRAG_6095
hRAG	chr4:165715716-165716347	TLL1	AK prox. tub.	chr4:165715766;chr4:165716235;chr4:165716297	0.000170364	Medium confidence	99.23420961	0.769190188	95.55417038	0.277807494	1.469254844	Yes	hRAG_6096
hRAG	chr7:6792585-6792697	CCZ1B	AK prox. tub.	chr7:6792635;chr7:6792642;chr7:6792647	0.000170364	Medium confidence	97.4136654	0.38334909	98.10486384	0.465596308	-0.280420861	No	hRAG_6097
hRAG	chr10:109542348-109542541	XPNPEP1	AK prox. tub.	chr10:109542398;chr10:109542489;chr10:109542491	0.000170364	Medium confidence	95.83177765	0.286317627	74.43729228	0.082501046	1.795132174	Yes	hRAG_6098
hRAG	chr10:1595031-1595303	ADARB2	AK prox. tub.	chr10:1595081;chr10:1595160;chr10:1595253	0.000170364	Medium confidence	98.95836755	0.649884991	98.41945063	0.516869253	0.330385048	Yes	hRAG_6099
hRAG	chr19:28022752-28023342	UQCRFS1	AK prox. tub.	chr19:28022802;chr19:28022812;chr19:28023292	0.000170364	Medium confidence	99.19964661	0.750811627	95.34406311	0.269875581	1.47615655	Yes	hRAG_6100
hRAG	chr5:45225648-45225836	MRPS30	AK prox. tub.	chr5:45225698;chr5:45225699;chr5:45225786	0.000170364	Medium confidence	99.5748374	1.048350788	99.72900333	1.320854052	-0.333349528	No	hRAG_6101
hRAG	chr7:53121381-53121653	POM121L12	AK prox. tub.	chr7:53121431;chr7:53121600;chr7:53121603	0.000170364	Medium confidence	83.78826899	0.115445507	82.23497703	0.10880292	0.085494745	Yes	hRAG_6102
hRAG	chr7:13033467-13033607	ARL4A	AK prox. tub.	chr7:13033517;chr7:13033548;chr7:13033557	0.000170364	Medium confidence	82.66891378	0.109976839	62.77084259	0.060449118	0.863406536	Yes	hRAG_6103
hRAG	chr3:94401592-94401732	NSUN3	AK prox. tub.	chr3:94401642;chr3:94401675;chr3:94401682	0.000170364	Medium confidence	84.56622556	0.119617346	60.21694931	0.05698422	1.069792233	Yes	hRAG_6104
hRAG	chr14:82694970-82695168	SEL1L	AK prox. tub.	chr14:82695020;chr14:82695061;chr14:82695118	0.000170364	Medium confidence	85.35605504	0.124226551	59.52610114	0.056111825	1.146596814	Yes	hRAG_6105
hRAG	chr13:95674995-95675178	DNAJC3	AK prox. tub.	chr13:95675045;chr13:95675065;chr13:95675128	0.000170364	Medium confidence	86.58561804	0.132211216	42.07770811	0.039198326	1.753980614	Yes	hRAG_6106
hRAG	chr14:91519367-91519925	SMEK1	AK prox. tub.	chr14:91519417;chr14:91519806;chr14:91519875	0.000170364	Medium confidence	98.70188076	0.57332558	98.22267453	0.483253931	0.24657318	Yes	hRAG_6107
hRAG	chr13:89367004-89367319	SLITRK5	AK prox. tub.	chr13:89367054;chr13:89367164;chr13:89367269	0.000170364	Medium confidence	92.45685365	0.195815058	66.95547762	0.066949753	1.548341079	Yes	hRAG_6108
hRAG	chr16:65041028-65041503	CDH11	AK prox. tub.	chr16:65041078;chr16:65041123;chr16:65041453	0.000170364	Medium confidence	92.69959064	0.200113264	16.84685269	0.023188567	3.109331225	Yes	hRAG_6109
hRAG	chr14:34693247-34693387	CFL2	AK prox. tub.	chr14:34693297;chr14:34693304;chr14:34693337	0.000170364	Medium confidence	98.36554298	0.502207659	96.51325442	0.323001072	0.636745077	Yes	hRAG_6110
hRAG	chr16:6250016-6250192	RBFOX1	AK prox. tub.	chr16:6250066;chr16:6250105;chr16:6250142	0.000170364	Medium confidence	93.79073407	0.222444946	60.30343725	0.057094775	1.962017681	Yes	hRAG_6111
hRAG	chr15:99238291-99238648	TTC23	AK prox. tub.	chr15:99238341;chr15:99238565;chr15:99238598	0.000170364	Medium confidence	96.781284	0.336238094	82.24726973	0.108858912	1.627023658	Yes	hRAG_6112
hRAG	chr9:74352830-74353139	RORB	AK prox. tub.	chr9:74352880;chr9:74352885;chr9:74353089	0.000170364	Medium confidence	99.75153183	1.374597629	99.14691518	0.729777891	0.913480026	Yes	hRAG_6113
hRAG	chr9:4776544-4776716	RCL1	AK prox. tub.	chr9:4776594;chr9:4776625;chr9:4776666	0.000170364	Medium confidence	93.89967664	0.225014327	78.03422471	0.0927808	1.278118669	Yes	hRAG_6114
hRAG	chr9:109118445-109118614	TMEM245	AK prox. tub.	chr9:109118495;chr9:109118526;chr9:109118564	0.000170364	Medium confidence	99.93409988	2.38922764	96.11940672	0.302339833	2.982301345	Yes	hRAG_6115
hRAG	chr13:23050060-23050298	SGCG	AK prox. tub.	chr13:23050110;chr13:23050217;chr13:23050248	0.000170364	Medium confidence	99.40010363	0.878304527	97.30076409	0.377682139	1.21754868	Yes	hRAG_6116
hRAG	chr16:51690868-51691446	C16orf97	AK prox. tub.	chr16:51690918;chr16:51690935;chr16:51691396	0.000170364	Medium confidence	95.2243654	0.262966265	82.77077336	0.111288096	1.240578453	Yes	hRAG_6117
hRAG	chr16:54376266-54376811	IRX3	AK prox. tub.	chr16:54376316;chr16:54376384;chr16:54376761	0.000170364	Medium confidence	82.76781004	0.110432584	56.93528754	0.053001368	1.059064413	Yes	hRAG_6118
hRAG	chr17:81030541-81030670	BAIAP2	AK prox. tub.	chr17:81030591;chr17:81030616;chr17:81030620	0.000170364	Medium confidence	93.17877207	0.20927595	90.30027289	0.167049729	0.325128882	Yes	hRAG_6119
hRAG	chr16:19715585-19715776	KNOP1	AK prox. tub.	chr16:19715635;chr16:19715698;chr16:19715726	0.000170364	Medium confidence	93.90070725	0.225040649	36.0528235	0.034880355	2.689698981	Yes	hRAG_6120
hRAG	chr16:17994148-17994774	NPIPA8	AK prox. tub.	chr16:17994198;chr16:17994345;chr16:17994724	0.000170364	Medium confidence	96.27567549	0.307207534	76.41924564	0.087833114	1.806376745	Yes	hRAG_6121
hRAG	chr11:55623740-55623872	OR4P4	AK prox. tub.	chr11:55623790;chr11:55623818;chr11:55623822	0.000170364	Medium confidence	61.23049474	0.057871925	13.30938283	0.021087741	1.456459101	Yes	hRAG_6122
hRAG	chr11:100693707-100693862	ARHGAP42	AK prox. tub.	chr11:100693757;chr11:100693766;chr11:100693812	0.000170364	Medium confidence	93.70748123	0.220514203	91.64470275	0.184779903	0.255063727	Yes	hRAG_6123
hRAG	chr11:38285167-38285343	RAG2	AK prox. tub.	chr11:38285217;chr11:38285274;chr11:38285293	0.000170364	Medium confidence	58.74779886	0.054729619	20.74958297	0.025448129	1.10476224	Yes	hRAG_6124
hRAG	chr20:32879924-32880056	EFCAB8	AK prox. tub.	chr20:32879974;chr20:32880001;chr20:32880006	0.000170364	Medium confidence	94.95750553	0.254099359	91.54920635	0.183362847	0.470691387	Yes	hRAG_6125
hRAG	chr12:81200461-81200761	ACSS3	AK prox. tub.	chr12:81200511;chr12:81200698;chr12:81200711	0.000170364	Medium confidence	97.40287336	0.382385461	92.59802881	0.200244298	0.933266507	Yes	hRAG_6126
hRAG	chr12:77225460-77225794	E2F7	AK prox. tub.	chr12:77225510;chr12:77225522;chr12:77225744	0.000170364	Medium confidence	99.64346066	1.148103448	95.19246437	0.264408584	2.118411718	Yes	hRAG_6127
hRAG	chr5:30371896-30372207	CDH6	AK prox. tub.	chr5:30371946;chr5:30372127;chr5:30372157	0.000170364	Medium confidence	95.31845217	0.266224841	81.35170079	0.104963399	1.342758847	Yes	hRAG_6128
hRAG	chr18:58952462-58953060	ZNF532	AK prox. tub.	chr18:58952512;chr18:58952568;chr18:58953010	0.000170364	Medium confidence	92.29999209	0.193136498	65.23227044	0.064138271	1.59036346	Yes	hRAG_6129
hRAG	chr9:89099474-89099726	SHC3	AK prox. tub.	chr9:89099524;chr9:89099602;chr9:89099676	0.000170364	Medium confidence	99.08448689	0.698081443	97.85637565	0.43324463	0.688213493	Yes	hRAG_6130
hRAG	chr16:86366068-86366236	FOXF1	AK prox. tub.	chr16:86366118;chr16:86366160;chr16:86366186	0.000170364	Medium confidence	96.57259051	0.323513498	89.27594296	0.155951068	1.052732479	Yes	hRAG_6131
hRAG	chr17:35597737-35597922	AP2B1	AK prox. tub.	chr17:35597787;chr17:35597846;chr17:35597872	0.000170364	Medium confidence	97.84400616	0.427155397	97.1020377	0.361733577	0.239833493	Yes	hRAG_6132
hRAG	chr1:1611157-1611372	MIB2	AK prox. tub.	chr1:1611207;chr1:1611252;chr1:1611322	0.000170364	Medium confidence	99.03983568	0.679907553	88.68393454	0.150265922	2.177820729	Yes	hRAG_6133
hRAG	chr21:28900458-28900645	N6AMT1	AK prox. tub.	chr21:28900508;chr21:28900557;chr21:28900595	0.000170364	Medium confidence	78.08883453	0.092284872	40.95984896	0.038358638	1.266542679	Yes	hRAG_6134
hRAG	chr21:35735145-35735401	SETD4	AK prox. tub.	chr21:35735195;chr21:35735317;chr21:35735351	0.000170364	Medium confidence	94.49978248	0.240468234	78.91750938	0.095724025	1.328893362	Yes	hRAG_6135
hRAG	chr2:161937628-161937796	DPP4	AK prox. tub.	chr2:161937678;chr2:161937693;chr2:161937746	0.000170364	Medium confidence	94.71929314	0.246780716	79.64272815	0.098302623	1.327927844	Yes	hRAG_6136
hRAG	chr2:222423700-222423903	SGPP2	AK prox. tub.	chr2:222423750;chr2:222423754;chr2:222423853	0.000170364	Medium confidence	98.47126805	0.521607705	98.00482522	0.45171166	0.207563025	Yes	hRAG_6137
hRAG	chr1:166571810-166572023	POGK	AK prox. tub.	chr1:166571860;chr1:166571938;chr1:166571973	0.000170364	Medium confidence	95.89034622	0.288853726	78.6037331	0.094656684	1.609562808	Yes	hRAG_6138
hRAG	chr2:187171575-187172013	CALCRL	AK prox. tub.	chr2:187171625;chr2:187171690;chr2:187171963	0.000170364	Medium confidence	99.53611846	1.002806262	97.52219314	0.397216171	1.336046649	Yes	hRAG_6139
hRAG	chr1:17888148-17888438	ACTL8	AK prox. tub.	chr1:17888198;chr1:17888380;chr1:17888388	0.000170364	Medium confidence	99.66376276	1.182970169	98.76145961	0.594242044	0.993291107	Yes	hRAG_6140
hRAG	chr21:37154084-37154284	TTC3	AK prox. tub.	chr21:37154134;chr21:37154203;chr21:37154234	0.000170364	Medium confidence	98.82438041	0.606924077	96.14056435	0.303372448	1.000425985	Yes	hRAG_6141
hRAG	chr20:6511883-6512276	BMP2	AK prox. tub.	chr20:6511933;chr20:6511967;chr20:6512226	0.000170364	Medium confidence	90.34695219	0.1659546	61.98284324	0.059343374	1.483629756	Yes	hRAG_6142
hRAG	chr1:20604807-20605268	CDA	AK prox. tub.	chr1:20604857;chr1:20604890;chr1:20605218	0.000170364	Medium confidence	99.04902734	0.683725134	98.15615379	0.473088552	0.531306211	Yes	hRAG_6143
hRAG	chr1:79143235-79143359	ELTD1	AK prox. tub.	chr1:79143285;chr1:79143302;chr1:79143309	0.000170364	Medium confidence	89.71798938	0.15896274	74.06716881	0.081572115	0.962540682	Yes	hRAG_6144
hRAG	chr1:75450800-75450927	SLC44A5	AK prox. tub.	chr1:75450850;chr1:75450851;chr1:75450877	0.000170364	Medium confidence	86.85468994	0.134102021	50.63086215	0.046431876	1.530143486	Yes	hRAG_6145
hRAG	chr1:22332572-22333331	ZBTB40	AK prox. tub.	chr1:22332622;chr1:22332995;chr1:22333281	0.000170364	Medium confidence	93.37441959	0.213272213	71.68178517	0.076010491	1.488425552	Yes	hRAG_6146
hRAG	chr13:105263106-105263263	DAOA	AK prox. tub.	chr13:105263156;chr13:105263204;chr13:105263213	0.000170364	Medium confidence	88.31338259	0.145528583	47.2612265	0.043393406	1.745754805	Yes	hRAG_6147
hRAG	chr21:15837573-15837905	USP25	AK prox. tub.	chr21:15837623;chr21:15837770;chr21:15837855	0.000170364	Medium confidence	99.17213027	0.737541424	94.74720852	0.249886878	1.561448935	Yes	hRAG_6148
hRAG	chr1:221723708-221724162	DUSP10	AK prox. tub.	chr1:221723758;chr1:221723759;chr1:221724112	0.000170364	Medium confidence	96.50653119	0.319736878	92.82917551	0.204466247	0.645022443	Yes	hRAG_6149
hRAG	chr2:233761336-233761611	UGT1A8	AK prox. tub.	chr2:233761386;chr2:233761515;chr2:233761561	0.000170364	Medium confidence	98.43104929	0.513934788	93.78198656	0.22432829	1.195973738	Yes	hRAG_6150
hRAL	chr13:106266918-106267105	EFNB2	FH endoth.	chr13:106266968;chr13:106266981;chr13:106267055	0.000170702	Medium confidence	91.09830572	0.141868902	97.1523905	0.256167063	-0.852526609	Yes	hRAL_5518
hRAL	chr16:664242-664638	RHOT2	FH endoth.	chr16:664292;chr16:664293;chr16:664588	0.000170702	Medium confidence	94.06329998	0.173877332	97.88123966	0.300462546	-0.789115296	Yes	hRAL_5519
hRAL	chr8:30143894-30144064	MBOAT4	FH endoth.	chr8:30143944;chr8:30143964;chr8:30144014	0.000170702	Medium confidence	25.23814535	0.045821056	89.90528541	0.134144047	-1.549700431	Yes	hRAL_5520
hRAL	chr8:4746307-4746821	CSMD1	AC L2-3 IT neur.	chr8:4746357;chr8:4746358;chr8:4746492;chr8:4746771	0.00017325	Medium confidence	90.94632488	0.170551904	98.71453036	0.459672845	-1.430396586	Yes	hRAL_5521
hRAG	chr20:11739015-11739127	BTBD3	AC L2-3 IT neur.	chr20:11739065;chr20:11739072;chr20:11739077	0.000173869	Medium confidence	41.92637654	0.048235344	11.0246879	0.025173505	0.938184574	Yes	hRAG_6151
hRAG	chr7:38377323-38377554	TARP	AC L2-3 IT neur.	chr7:38377373;chr7:38377430;chr7:38377504	0.000173869	Medium confidence	95.25615498	0.235909502	86.44288883	0.137184994	0.782110848	Yes	hRAG_6152
hRAG	chr6:55260304-55260482	GFRAL	AC L2-3 IT neur.	chr6:55260354;chr6:55260388;chr6:55260432	0.000173869	Medium confidence	98.40534279	0.402927333	69.96445417	0.083460936	2.271346675	Yes	hRAG_6153
hRAG	chr7:82026514-82026702	HGF	AC L2-3 IT neur.	chr7:82026564;chr7:82026568;chr7:82026652	0.000173869	Medium confidence	64.35139536	0.073273019	34.03677814	0.042255376	0.794147143	Yes	hRAG_6154
hRAG	chr7:10859586-10860092	NDUFA4	AC L2-3 IT neur.	chr7:10859636;chr7:10859715;chr7:10860042	0.000173869	Medium confidence	97.23210282	0.307497748	93.87851298	0.209687693	0.552333657	Yes	hRAG_6155
hRAG	chr6:153575804-153575952	RGS17	AC L2-3 IT neur.	chr6:153575854;chr6:153575857;chr6:153575902	0.000173869	Medium confidence	89.19369591	0.154242671	81.15869017	0.113057169	0.448149464	Yes	hRAG_6156
hRAG	chr6:147114241-147114518	STXBP5	AC L2-3 IT neur.	chr6:147114291;chr6:147114298;chr6:147114468	0.000173869	Medium confidence	99.04155336	0.517921699	98.5523317	0.424914785	0.28556046	Yes	hRAG_6157
hRAG	chr5:166418107-166418262	TENM2	AC L2-3 IT neur.	chr5:166418157;chr5:166418197;chr5:166418212	0.000173869	Medium confidence	62.47368185	0.070482702	11.44515572	0.025529267	1.465117132	Yes	hRAG_6158
hRAG	chr8:126856137-126856345	FAM84B	AC L2-3 IT neur.	chr8:126856187;chr8:126856278;chr8:126856295	0.000173869	Medium confidence	92.60880516	0.188582484	73.61768312	0.091191644	1.048222144	Yes	hRAG_6159
hRAG	chr15:33623159-33623284	RYR3	AC L2-3 IT neur.	chr15:33623209;chr15:33623228;chr15:33623234	0.000173869	Medium confidence	88.51684764	0.149190148	85.19094129	0.130406878	0.194132305	Yes	hRAG_6160
hRAG	chr9:25150077-25150395	TUSC1	AC L2-3 IT neur.	chr9:25150127;chr9:25150194;chr9:25150345	0.000173869	Medium confidence	91.09898441	0.171163414	76.37349417	0.098055203	0.803708271	Yes	hRAG_6161
hRAG	chr1:185466823-185467308	IVNS1ABP	AC L2-3 IT neur.	chr1:185466873;chr1:185466878;chr1:185467258	0.000173869	Medium confidence	81.73508437	0.114298151	66.7378816	0.077637515	0.557976217	Yes	hRAG_6162
hRAG	chr7:146659417-146659991	CNTNAP2	AC L2-3 IT neur.	chr7:146659467;chr7:146659917;chr7:146659941	0.000173869	Medium confidence	85.95006103	0.133263518	62.20054057	0.070590267	0.916740706	Yes	hRAG_6163
hRAG	chr8:501936-502148	TDRP	AC L2-3 IT neur.	chr8:501986;chr8:502081;chr8:502098	0.000173869	Medium confidence	96.81623243	0.287238813	81.76771082	0.115340245	1.316354716	Yes	hRAG_6164
hRAG	chr8:57982384-57982569	FAM110B	AC L2-3 IT neur.	chr8:57982434;chr8:57982465;chr8:57982519	0.000173869	Medium confidence	54.34798346	0.060227499	22.71178021	0.033991135	0.82526381	Yes	hRAG_6165
hRAG	chr15:97143537-97143694	SPATA8	AC L2-3 IT neur.	chr15:97143587;chr15:97143611;chr15:97143644	0.000173869	Medium confidence	98.59991782	0.429839027	90.57106693	0.167548951	1.359213824	Yes	hRAG_6166
hRAG	chr3:115490802-115491018	GAP43	AC L2-3 IT neur.	chr3:115490852;chr3:115490900;chr3:115490968	0.000173869	Medium confidence	79.59904072	0.106797344	53.29782971	0.059511461	0.843636311	Yes	hRAG_6167
hRAG	chr5:147044579-147045112	PPP2R2B	AC L2-3 IT neur.	chr5:147044629;chr5:147044630;chr5:147045062	0.000173869	Medium confidence	94.39504612	0.217123864	91.86151359	0.181071308	0.261960339	Yes	hRAG_6168
hRAG	chr10:85059076-85059259	CCSER2	AC L2-3 IT neur.	chr10:85059126;chr10:85059153;chr10:85059209	0.000173869	Medium confidence	97.58525707	0.328704623	65.25061662	0.075195439	2.128074685	Yes	hRAG_6169
hRAG	chr15:26982379-26982613	GABRG3	AC L2-3 IT neur.	chr15:26982429;chr15:26982430;chr15:26982563	0.000173869	Medium confidence	96.31808115	0.267436301	87.94522419	0.146533811	0.867961717	Yes	hRAG_6170
hRAG	chr10:128919768-128919937	MGMT	AC L2-3 IT neur.	chr10:128919818;chr10:128919880;chr10:128919887	0.000173869	Medium confidence	97.73713318	0.339378689	96.67640289	0.283774183	0.258152631	Yes	hRAG_6171
hRAG	chr3:144554761-144555407	C3orf58	AC L2-3 IT neur.	chr3:144554811;chr3:144554920;chr3:144555357	0.000173869	Medium confidence	94.45005366	0.218202985	73.28618542	0.090431964	1.270766142	Yes	hRAG_6172
hRAG	chr10:4367407-4368071	AKR1E2	AC L2-3 IT neur.	chr10:4367457;chr10:4367528;chr10:4368021	0.000173869	Medium confidence	89.82453559	0.159361664	78.40791947	0.103880225	0.617383574	Yes	hRAG_6173
hRAG	chr3:64986385-64986542	ADAMTS9	AC L2-3 IT neur.	chr3:64986435;chr3:64986482;chr3:64986492	0.000173869	Medium confidence	84.22147534	0.124638078	65.234474	0.075169371	0.729528058	Yes	hRAG_6174
hRAG	chr4:16458835-16459324	TAPT1	AC L2-3 IT neur.	chr4:16458885;chr4:16458903;chr4:16459274	0.000173869	Medium confidence	92.55915175	0.187935974	91.01536875	0.171930277	0.12841762	Yes	hRAG_6175
hRAG	chr1:5755485-5755622	NPHP4	AC L2-3 IT neur.	chr1:5755535;chr1:5755541;chr1:5755572	0.000173869	Medium confidence	93.78176863	0.206054508	69.2840244	0.082162089	1.326481253	Yes	hRAG_6176
hRAG	chr1:115374921-115375081	NGF	AC L2-3 IT neur.	chr1:115374971;chr1:115375007;chr1:115375031	0.000173869	Medium confidence	78.50433625	0.103370406	50.26653043	0.05631869	0.876137528	Yes	hRAG_6177
hRAG	chr11:106421306-106421683	AASDHPPT	AC L2-3 IT neur.	chr11:106421356;chr11:106421389;chr11:106421633	0.000173869	Medium confidence	82.27797902	0.116383804	67.93618365	0.079711179	0.546036346	Yes	hRAG_6178
hRAG	chr11:24100420-24100583	LUZP2	AC L2-3 IT neur.	chr11:24100470;chr11:24100502;chr11:24100533	0.000173869	Medium confidence	95.44587024	0.240726971	83.37232214	0.121882923	0.98190178	Yes	hRAG_6179
hRAG	chr4:32930917-32931162	PCDH7	AC L2-3 IT neur.	chr4:32930967;chr4:32931108;chr4:32931112	0.000173869	Medium confidence	96.58541862	0.277613694	89.08051771	0.154738178	0.843249548	Yes	hRAG_6180
hRAG	chr3:16860491-16860635	PLCL2	AC L2-3 IT neur.	chr3:16860541;chr3:16860584;chr3:16860585	0.000173869	Medium confidence	91.80699384	0.178768292	67.34464802	0.078675275	1.184108647	Yes	hRAG_6181
hRAG	chr4:72194046-72194218	NPFFR2	AC L2-3 IT neur.	chr4:72194096;chr4:72194134;chr4:72194168	0.000173869	Medium confidence	98.78851868	0.461914981	94.09561088	0.213572761	1.112899681	Yes	hRAG_6182
hRAG	chr18:41913524-41913860	PIK3C3	AC L2-3 IT neur.	chr18:41913574;chr18:41913609;chr18:41913810	0.000173869	Medium confidence	94.87945599	0.227159391	83.07630104	0.12061077	0.913346218	Yes	hRAG_6183
hRAG	chr2:2437443-2437560	MYT1L	AC L2-3 IT neur.	chr2:2437493;chr2:2437500;chr2:2437510	0.000173869	Medium confidence	45.94256358	0.051760594	13.98382665	0.027567329	0.908894678	Yes	hRAG_6184
hRAG	chr16:83681446-83681607	HSBP1	AC L2-3 IT neur.	chr16:83681496;chr16:83681511;chr16:83681557	0.000173869	Medium confidence	95.55544123	0.243649568	85.23226031	0.130614202	0.89949589	Yes	hRAG_6185
hRAG	chr1:79502160-79502601	ELTD1	AC L2-3 IT neur.	chr1:79502210;chr1:79502550;chr1:79502551	0.000173869	Medium confidence	82.41722811	0.116936136	75.73471268	0.096372886	0.279021602	Yes	hRAG_6186
hRAG	chr4:160285364-160285493	RAPGEF2	AC L2-3 IT neur.	chr4:160285414;chr4:160285418;chr4:160285443	0.000173869	Medium confidence	94.21661725	0.213713159	49.93490609	0.055980901	1.932669125	Yes	hRAG_6187
hRAG	chr9:103047918-103048235	CYLC2	AC L2-3 IT neur.	chr9:103047968;chr9:103047969;chr9:103048185	0.000173869	Medium confidence	65.77527364	0.075507597	37.09314407	0.04462795	0.758674268	Yes	hRAG_6188
hRAG	chr21:33699359-33699515	ITSN1	AC L2-3 IT neur.	chr21:33699409;chr21:33699448;chr21:33699465	0.000173869	Medium confidence	38.8044118	0.045646843	12.43410191	0.026341806	0.793160792	Yes	hRAG_6189
hRAG	chr4:106375622-106375753	GIMD1	AC L2-3 IT neur.	chr4:106375672;chr4:106375675;chr4:106375703	0.000173869	Medium confidence	96.76411561	0.285021064	90.91523726	0.170923859	0.737714751	Yes	hRAG_6190
hRAG	chr12:8846255-8846454	A2ML1	AC L2-3 IT neur.	chr12:8846305;chr12:8846331;chr12:8846404	0.000173869	Medium confidence	76.9570115	0.098926201	26.88232423	0.036981421	1.419552011	Yes	hRAG_6191
hRAG	chr11:22256895-22257016	ANO5	AC L2-3 IT neur.	chr11:22256945;chr11:22256965;chr11:22256966	0.000173869	Medium confidence	71.75768899	0.086468893	77.20236506	0.100338621	-0.214623882	No	hRAG_6192
hRAG	chr11:25140613-25140804	LUZP2	AC L2-3 IT neur.	chr11:25140663;chr11:25140750;chr11:25140754	0.000173869	Medium confidence	68.99933538	0.081065084	56.85858479	0.063599996	0.350053992	Yes	hRAG_6193
hRAG	chr5:13567905-13568096	DNAH5	AC L2-3 IT neur.	chr5:13567955;chr5:13568030;chr5:13568046	0.000173869	Medium confidence	87.71777622	0.143772607	45.57438241	0.051819424	1.472223954	Yes	hRAG_6194
hRAG	chr4:159694668-159695106	RAPGEF2	AC L2-3 IT neur.	chr4:159694718;chr4:159694977;chr4:159695056	0.000173869	Medium confidence	91.30626186	0.173322046	68.7104297	0.081102031	1.095645227	Yes	hRAG_6195
hRAG	chrX:31832352-31832507	FTHL17	AC L2-3 IT neur.	chrX:31832402;chrX:31832441;chrX:31832457	0.000173869	Medium confidence	93.97980415	0.209462123	36.41362612	0.04409214	2.248095969	Yes	hRAG_6196
hRAG	chr22:33422089-33422256	SYN3	AC L2-3 IT neur.	chr22:33422139;chr22:33422158;chr22:33422206	0.000173869	Medium confidence	92.0062024	0.181085815	71.54383843	0.086631696	1.063706677	Yes	hRAG_6197
hRAG	chr5:126406684-126407346	GRAMD3	FB COP	chr5:126406734;chr5:126406902;chr5:126407295;chr5:126407296	0.000174836	Medium confidence	85.10297847	0.111135182	60.32357752	0.047207025	1.235242131	Yes	hRAG_6198
hRAG	chr8:3595183-3595434	CSMD1	FB COP	chr8:3595233;chr8:3595261;chr8:3595324;chr8:3595384	0.000174836	Medium confidence	99.70570339	1.914102971	98.59957756	0.62017921	1.625911373	Yes	hRAG_6199
hRAL	chr22:37157982-37158570	IL2RB	AK loop of henle	chr22:37158032;chr22:37158517;chr22:37158520	0.000174899	Medium confidence	95.14885467	0.244777787	92.66742854	0.194319895	0.333039027	No	hRAL_5522
hRAL	chr5:96454168-96454451	PCSK1	AK loop of henle	chr5:96454218;chr5:96454292;chr5:96454327;chr5:96454401	0.000174899	Medium confidence	85.88559371	0.130373711	97.56082735	0.362001199	-1.473341487	Yes	hRAL_5523
hRAL	chr4:7229472-7229667	SORCS2	AK loop of henle	chr4:7229522;chr4:7229586;chr4:7229617	0.000174899	Medium confidence	75.14725095	0.089002463	93.72639079	0.212649966	-1.25656346	Yes	hRAL_5524
hRAL	chr6:135985181-135985993	PDE7B	AK loop of henle	chr6:135985231;chr6:135985726;chr6:135985943	0.000174899	Medium confidence	90.91257882	0.170554958	97.28413179	0.340875054	-0.999006332	Yes	hRAL_5525
hRAL	chr5:96454168-96454451	PCSK1	AK prox. tub.	chr5:96454218;chr5:96454292;chr5:96454327;chr5:96454401	0.000174899	Medium confidence	89.11747297	0.152921773	96.7856146	0.34017862	-1.153498641	Yes	hRAL_5526
hRAL	chr17:4721575-4721950	MED11	AK loop of henle	chr17:4721625;chr17:4721664;chr17:4721865;chr17:4721900	0.000174899	Medium confidence	98.57738693	0.487811772	99.28829392	0.727499288	-0.576621262	Yes	hRAL_5527
hRAL	chr11:56394778-56395318	OR8U1	AC microglia	chr11:56394828;chr11:56394842;chr11:56395268	0.000175701	Medium confidence	40.29263172	0.058909089	40.26758241	0.059344161	-0.010615845	Yes	hRAL_5528
hRAL	chr21:17934408-17934601	C21orf91	AC astro.	chr21:17934458;chr21:17934548;chr21:17934551	0.000179267	Medium confidence	74.18045053	0.087196856	91.14666257	0.135048165	-0.631126004	Yes	hRAL_5529
hRAG	chr5:181034875-181034977	BTNL9	FH endoth.	chr5:181034925;chr5:181034926;chr5:181034927	0.000180913	Medium confidence	79.43998389	0.093071324	36.41284094	0.051248508	0.860826717	Yes	hRAG_6200
hRAG	chr5:162659369-162659552	GABRG2	FH endoth.	chr5:162659419;chr5:162659500;chr5:162659502	0.000180913	Medium confidence	93.61760905	0.167699437	91.7616185	0.148550874	0.174920753	Yes	hRAG_6201
hRAG	chr6:62958126-62958688	LGSN	FH endoth.	chr6:62958176;chr6:62958193;chr6:62958638	0.000180913	Medium confidence	93.79112787	0.17001803	62.78515312	0.068988838	1.301252885	Yes	hRAG_6202
hRAG	chr8:56887016-56887339	IMPAD1	FH endoth.	chr8:56887066;chr8:56887240;chr8:56887289	0.000180913	Medium confidence	98.61827601	0.378264563	92.66919309	0.15755173	1.263570031	Yes	hRAG_6203
hRAG	chr10:54776770-54777522	PCDH15	FH endoth.	chr10:54776820;chr10:54777229;chr10:54777472	0.000180913	Medium confidence	98.58940229	0.373663446	79.92847437	0.094867235	1.977757632	Yes	hRAG_6204
hRAG	chr3:78921722-78921829	ROBO1	FH endoth.	chr3:78921772;chr3:78921775;chr3:78921779	0.000180913	Medium confidence	90.07462927	0.134316451	50.43472769	0.059131602	1.183634738	Yes	hRAG_6205
hRAG	chr6:161382527-161382661	AGPAT4	AK loop of henle	chr6:161382577;chr6:161382587;chr6:161382611	0.000180932	Medium confidence	95.93103421	0.270376158	75.3995086	0.089931002	1.588077487	Yes	hRAG_6206
hRAG	chr3:138464583-138465181	ESYT3	AK loop of henle	chr3:138464633;chr3:138464742;chr3:138465131	0.000180932	Medium confidence	94.87275286	0.237242427	88.70123381	0.150226345	0.659224203	Yes	hRAG_6207
hRAG	chr5:11034335-11034699	DAP	AK prox. tub.	chr5:11034385;chr5:11034420;chr5:11034442;chr5:11034446;chr5:11034649	0.000180932	Medium confidence	94.79642938	0.249115371	80.92655566	0.103214596	1.271167047	Yes	hRAG_6208
hRAG	chr17:34675639-34676211	TMEM132E	AK loop of henle	chr17:34675689;chr17:34676133;chr17:34676161	0.000180932	Medium confidence	82.49124739	0.113439488	67.883374	0.073344733	0.629157648	Yes	hRAG_6209
hRAG	chr12:39168272-39168656	CPNE8	AK loop of henle	chr12:39168322;chr12:39168342;chr12:39168606	0.000180932	Medium confidence	85.14980819	0.126208012	74.45302119	0.087488	0.528646441	Yes	hRAG_6210
hRAG	chr5:11034335-11034699	DAP	AK loop of henle	chr5:11034385;chr5:11034420;chr5:11034442;chr5:11034446;chr5:11034649	0.000180932	Medium confidence	87.57311436	0.141159097	61.00157154	0.062242035	1.18136096	Yes	hRAG_6211
hRAG	chr11:97367615-97367760	JRKL	AK loop of henle	chr11:97367665;chr11:97367706;chr11:97367710	0.000180932	Medium confidence	96.21486975	0.281598501	87.10488799	0.138493937	1.023816834	Yes	hRAG_6212
hRAG	chr4:180892424-180892556	TENM3	AK loop of henle	chr4:180892474;chr4:180892487;chr4:180892506	0.000180932	Medium confidence	61.8309106	0.063332435	55.05297597	0.05454425	0.215517433	Yes	hRAG_6213
hRAG	chr7:10907652-10907865	NDUFA4	AK loop of henle	chr7:10907702;chr7:10907713;chr7:10907815	0.000180932	Medium confidence	78.44652178	0.098509906	74.58879814	0.087830648	0.165544357	Yes	hRAG_6214
hRAG	chr6:53196587-53196893	GCM1	AK loop of henle	chr6:53196637;chr6:53196675;chr6:53196843	0.000180932	Medium confidence	88.87873272	0.1510809	76.92454662	0.094171429	0.681959959	Yes	hRAG_6215
hRAG	chr4:30196326-30196899	PCDH7	AK loop of henle	chr4:30196376;chr4:30196766;chr4:30196849	0.000180932	Medium confidence	86.49430469	0.134018718	57.65104193	0.057736107	1.214888772	Yes	hRAG_6216
hRAG	chr2:205568733-205568926	NRP2	AK loop of henle	chr2:205568783;chr2:205568842;chr2:205568876	0.000180932	Medium confidence	83.89458897	0.119803372	42.78268951	0.042063803	1.510017318	Yes	hRAG_6217
hRAG	chr12:12166842-12167016	BCL2L14	AK loop of henle	chr12:12166892;chr12:12166957;chr12:12166966	0.000180932	Medium confidence	73.17309619	0.084124493	32.78514299	0.033917842	1.31048152	Yes	hRAG_6218
hRAG	chr10:109430269-109430407	XPNPEP1	AK loop of henle	chr10:109430319;chr10:109430352;chr10:109430357	0.000180932	Medium confidence	99.25375761	0.696004546	96.2539679	0.284849278	1.288897978	Yes	hRAG_6219
hRAG	chr3:83485502-83485815	CADM2	AK loop of henle	chr3:83485552;chr3:83485627;chr3:83485765	0.000180932	Medium confidence	83.38444747	0.117397571	48.1172072	0.047045567	1.319271862	Yes	hRAG_6220
hRAG	chr10:2244445-2244562	ADARB2	AK loop of henle	chr10:2244495;chr10:2244506;chr10:2244512	0.000180932	Medium confidence	95.28599227	0.248798999	85.33288148	0.127714715	0.96205592	Yes	hRAG_6221
hRAG	chr3:98742712-98743083	ST3GAL6	AK prox. tub.	chr3:98742762;chr3:98742837;chr3:98743033	0.00018456	Medium confidence	87.24558281	0.136964328	76.63623379	0.088475662	0.630447646	Yes	hRAG_6222
hRAG	chr8:19758946-19759431	CSGALNACT1	AK prox. tub.	chr8:19758996;chr8:19759368;chr8:19759381	0.00018456	Medium confidence	97.73847381	0.415098012	89.94613162	0.16304309	1.348198727	Yes	hRAG_6223
hRAG	chr16:8586053-8586544	TMEM114	AK prox. tub.	chr16:8586103;chr16:8586181;chr16:8586494	0.00018456	Medium confidence	86.84618535	0.134041506	87.93863037	0.14371765	-0.100557454	No	hRAG_6224
hRAG	chr3:163699696-163699914	SI	AK prox. tub.	chr3:163699746;chr3:163699755;chr3:163699864	0.00018456	Medium confidence	97.80587375	0.422704636	91.18848815	0.178304161	1.245309567	Yes	hRAG_6225
hRAG	chr4:57375957-57376215	IGFBP7	AK prox. tub.	chr4:57376007;chr4:57376008;chr4:57376165	0.00018456	Medium confidence	46.90106888	0.042772817	72.37912584	0.077557041	-0.858563541	No	hRAG_6226
hRAG	chr3:102756527-102756898	ZPLD1	AK prox. tub.	chr3:102756577;chr3:102756762;chr3:102756848	0.00018456	Medium confidence	98.92220418	0.63745392	96.51157431	0.322906334	0.981205315	Yes	hRAG_6227
hRAG	chr3:149316515-149316714	TM4SF18	AK prox. tub.	chr3:149316565;chr3:149316573;chr3:149316664	0.00018456	Medium confidence	85.49048625	0.125044349	76.56424212	0.088261415	0.502585085	Yes	hRAG_6228
hRAG	chr6:9651079-9651357	OFCC1	AK prox. tub.	chr6:9651129;chr6:9651193;chr6:9651307	0.00018456	Medium confidence	83.60074063	0.114478872	67.5927394	0.068047286	0.750471823	Yes	hRAG_6229
hRAG	chr12:118841841-118842007	SRRM4	AK prox. tub.	chr12:118841891;chr12:118841945;chr12:118841957	0.00018456	Medium confidence	95.83739152	0.28656932	91.82579215	0.187490358	0.612067757	Yes	hRAG_6230
hRAG	chr21:40897941-40898208	DSCAM	AK prox. tub.	chr21:40897991;chr21:40897997;chr21:40898158	0.00018456	Medium confidence	97.69839748	0.410780964	91.27544045	0.179481375	1.194535183	Yes	hRAG_6231
hRAG	chr14:95083564-95083791	DICER1	AK prox. tub.	chr14:95083614;chr14:95083652;chr14:95083741	0.00018456	Medium confidence	96.05134696	0.296257655	90.10309997	0.164784738	0.846269798	Yes	hRAG_6232
hRAG	chr15:62075730-62076114	C2CD4A	AK prox. tub.	chr15:62075780;chr15:62076044;chr15:62076064	0.00018456	Medium confidence	93.31111694	0.211979743	92.81165672	0.204144009	0.054339176	Yes	hRAG_6233
hRAG	chr15:92045045-92045191	SLCO3A1	AK prox. tub.	chr15:92045095;chr15:92045140;chr15:92045141	0.00018456	Medium confidence	44.26476246	0.040610253	67.37371655	0.067663889	-0.736542075	No	hRAG_6234
hRAG	chr12:128297461-128298081	TMEM132C	AK prox. tub.	chr12:128297511;chr12:128297634;chr12:128298031	0.00018456	Medium confidence	98.63426297	0.557065496	96.94920632	0.350443982	0.668663109	Yes	hRAG_6235
hRAG	chr3:47581479-47581694	CSPG5	AK prox. tub.	chr3:47581529;chr3:47581613;chr3:47581644	0.00018456	Medium confidence	98.03925988	0.4516589	93.59503787	0.220130789	1.036872691	Yes	hRAG_6236
hRAG	chr3:66557032-66557645	LRIG1	AK prox. tub.	chr3:66557082;chr3:66557450;chr3:66557595	0.00018456	Medium confidence	94.34993407	0.23635114	86.31043834	0.131452237	0.846393131	Yes	hRAG_6237
hRAG	chr17:80669209-80669716	RPTOR	AK prox. tub.	chr17:80669259;chr17:80669281;chr17:80669666	0.00018456	Medium confidence	98.43804568	0.515299165	94.8214713	0.252198348	1.030851432	Yes	hRAG_6238
hRAG	chr17:3966773-3967191	ATP2A3	AK prox. tub.	chr17:3966823;chr17:3967120;chr17:3967141	0.00018456	Medium confidence	98.91995863	0.636670543	99.16803904	0.739738045	-0.216467459	No	hRAG_6239
hRAG	chr18:74579672-74579915	CNDP1	AK prox. tub.	chr18:74579722;chr18:74579800;chr18:74579865	0.00018456	Medium confidence	90.19178317	0.164191776	91.17503879	0.178128939	-0.117540049	No	hRAG_6240
hRAG	chr19:33518092-33518341	PEPD	AK prox. tub.	chr19:33518142;chr19:33518211;chr19:33518291	0.00018456	Medium confidence	96.95512122	0.347654785	95.93988767	0.293952895	0.242070458	Yes	hRAG_6241
hRAG	chr18:42414928-42415210	PIK3C3	AK prox. tub.	chr18:42414978;chr18:42415103;chr18:42415160	0.00018456	Medium confidence	98.75541361	0.587545416	97.30960369	0.378439136	0.634639081	Yes	hRAG_6242
hRAG	chr18:75293753-75293919	TSHZ1	AK prox. tub.	chr18:75293803;chr18:75293839;chr18:75293869	0.00018456	Medium confidence	79.38930824	0.096668675	90.56449844	0.170252349	-0.816554326	No	hRAG_6243
hRAG	chr21:45570108-45570360	SLC19A1	AK prox. tub.	chr21:45570158;chr21:45570221;chr21:45570310	0.00018456	Medium confidence	97.58061516	0.398838511	96.92841173	0.348962512	0.19273266	Yes	hRAG_6244
hRAG	chr20:20327864-20328141	INSM1	AK prox. tub.	chr20:20327914;chr20:20328025;chr20:20328091	0.00018456	Medium confidence	98.49627072	0.526796351	91.05019526	0.176452615	1.577964544	Yes	hRAG_6245
hRAG	chr2:239913088-239913493	NDUFA10	AK prox. tub.	chr2:239913138;chr2:239913285;chr2:239913443	0.00018456	Medium confidence	98.64031254	0.55847377	96.81461981	0.341215626	0.710805809	Yes	hRAG_6246
hRAG	chr13:38830668-38830804	FREM2	AH cardiomyo.	chr13:38830718;chr13:38830720;chr13:38830754	0.000186347	Medium confidence	93.29761851	0.168300549	90.60464391	0.144392802	0.221041058	Yes	hRAG_6247
hRAG	chr16:6395053-6395204	RBFOX1	AH cardiomyo.	chr16:6395103;chr16:6395122;chr16:6395154	0.000186347	Medium confidence	84.13016199	0.110757876	31.95785933	0.046210135	1.261128076	Yes	hRAG_6248
hRAL	chr22:25989020-25989201	SEZ6L	AK prox. tub.	chr22:25989070;chr22:25989141;chr22:25989151	0.000187338	Medium confidence	89.66454032	0.158408404	93.15922105	0.210861045	-0.412643712	Yes	hRAL_5530
hRAL	chr1:157692214-157692436	FCRL3	AK prox. tub.	chr1:157692264;chr1:157692351;chr1:157692386	0.000187338	Medium confidence	78.7093514	0.094323195	94.07425906	0.231392076	-1.294654968	Yes	hRAL_5531
hRAL	chr16:3645629-3645843	DNASE1	AK prox. tub.	chr16:3645679;chr16:3645792;chr16:3645793	0.000187338	Medium confidence	98.66178768	0.563634228	99.01069077	0.673506914	-0.25693353	Yes	hRAL_5532
hRAL	chr11:20454501-20455183	PRMT3	AK prox. tub.	chr11:20454551;chr11:20454969;chr11:20455133	0.000187338	Medium confidence	81.14025724	0.103327106	88.5969147	0.149466919	-0.532607448	Yes	hRAL_5533
hRAL	chr10:130419721-130419851	GLRX3	AK prox. tub.	chr10:130419771;chr10:130419774;chr10:130419801	0.000187338	Medium confidence	97.90858242	0.434954366	99.71442263	1.287508651	-1.565646175	Yes	hRAL_5534
hRAL	chr22:23008624-23008936	GNAZ	AK prox. tub.	chr22:23008674;chr22:23008831;chr22:23008886	0.000187338	Medium confidence	97.30292136	0.373983018	97.98977173	0.449697713	-0.265982787	Yes	hRAL_5535
hRAL	chr2:180570961-180571322	UBE2E3	AK prox. tub.	chr2:180571011;chr2:180571101;chr2:180571272	0.000187338	Medium confidence	82.96484847	0.111351391	94.03264455	0.230314691	-1.048486859	Yes	hRAL_5536
hRAL	chr5:7432318-7432446	ADCY2	AK prox. tub.	chr5:7432368;chr5:7432395;chr5:7432396	0.000187338	Medium confidence	98.73857201	0.583074088	99.63883433	1.144705355	-0.973225185	Yes	hRAL_5537
hRAL	chr7:147557115-147557685	C7orf33	AK prox. tub.	chr7:147557165;chr7:147557200;chr7:147557635	0.000187338	Medium confidence	60.66094678	0.057125248	90.05251922	0.16422245	-1.523450941	Yes	hRAL_5538
hRAL	chr6:47628972-47629145	GPR111	AK prox. tub.	chr6:47629022;chr6:47629078;chr6:47629095	0.000187338	Medium confidence	92.76554103	0.201312202	96.43068394	0.31838711	-0.661347308	Yes	hRAL_5539
hRAL	chr9:13675761-13676179	MPDZ	AK prox. tub.	chr9:13675811;chr9:13676019;chr9:13676129	0.000187338	Medium confidence	99.0326382	0.677080273	99.66843476	1.193921237	-0.818308873	Yes	hRAL_5540
hRAL	chr5:133686696-133687010	FSTL4	AK prox. tub.	chr5:133686746;chr5:133686792;chr5:133686960	0.000187338	Medium confidence	87.53158849	0.139142553	94.4429557	0.241074919	-0.792917863	Yes	hRAL_5541
hRAL	chr8:3163509-3163978	MYOM2	AK prox. tub.	chr8:3163559;chr8:3163716;chr8:3163928	0.000187338	Medium confidence	98.65307362	0.561543085	99.5354186	1.007236477	-0.842933812	Yes	hRAL_5542
hRAL	chr4:21063973-21064389	KCNIP4	AK prox. tub.	chr4:21064023;chr4:21064217;chr4:21064339	0.000187338	Medium confidence	74.5482595	0.082196427	93.59790842	0.220197334	-1.421649416	Yes	hRAL_5543
hRAL	chr5:124904658-124905290	ZNF608	AK prox. tub.	chr5:124904708;chr5:124904869;chr5:124905240	0.000187338	Medium confidence	80.97398617	0.102655361	84.43794575	0.119864391	-0.223594171	Yes	hRAL_5544
hRAL	chr2:27177658-27178337	TCF23	AK prox. tub.	chr2:27177708;chr2:27177912;chr2:27178287	0.000187338	Medium confidence	94.78883809	0.248884068	97.31623972	0.378988663	-0.606680813	Yes	hRAL_5545
hRAL	chr16:8347319-8347732	TMEM114	AK prox. tub.	chr16:8347369;chr16:8347371;chr16:8347682	0.000187338	Medium confidence	74.19595151	0.08131806	90.5978559	0.170661356	-1.069488718	Yes	hRAL_5546
hRAL	chr19:33501826-33502139	PEPD	AK prox. tub.	chr19:33501876;chr19:33501934;chr19:33502089	0.000187338	Medium confidence	93.46607648	0.215213353	99.75358873	1.38118726	-2.682069432	Yes	hRAL_5547
hRAL	chr8:59196543-59197383	TOX	AK prox. tub.	chr8:59196593;chr8:59197060;chr8:59197333	0.000187338	Medium confidence	83.57004031	0.114320657	90.41843818	0.168451873	-0.559250363	Yes	hRAL_5548
hRAL	chr3:147886026-147886151	ZIC1	AK prox. tub.	chr3:147886076;chr3:147886078;chr3:147886101	0.000187338	Medium confidence	67.22908138	0.066923379	71.3198681	0.075243229	-0.169051464	Yes	hRAL_5549
hRAL	chr20:3211264-3211470	ITPA	AK prox. tub.	chr20:3211314;chr20:3211315;chr20:3211420	0.000187338	Medium confidence	83.64080857	0.114686081	94.28372468	0.236778601	-1.045848395	Yes	hRAL_5550
hRAL	chr16:82801586-82802156	CDH13	AK prox. tub.	chr16:82801636;chr16:82801648;chr16:82802106	0.000187338	Medium confidence	80.58684706	0.101116415	98.84040814	0.616416844	-2.607889068	Yes	hRAL_5551
hRAL	chr5:34502734-34503079	RAI14	AC L2-3 IT neur.	chr5:34502784;chr5:34502808;chr5:34503029	0.000191662	Medium confidence	99.35056752	0.625287591	99.58366915	0.769686229	-0.299750549	Yes	hRAL_5552
hRAL	chr11:97474220-97474440	JRKL	AC L2-3 IT neur.	chr11:97474270;chr11:97474286;chr11:97474390	0.000191662	Medium confidence	67.4372051	0.078279655	79.79766179	0.108295376	-0.468262335	Yes	hRAL_5553
hRAL	chr1:242716316-242716513	PLD5	AC L2-3 IT neur.	chr1:242716366;chr1:242716456;chr1:242716463	0.000191662	Medium confidence	97.42976128	0.318936812	99.40800002	0.65624802	-1.040970543	Yes	hRAL_5554
hRAL	chr2:103548962-103549346	TMEM182	AC L2-3 IT neur.	chr2:103549012;chr2:103549159;chr2:103549296	0.000191662	Medium confidence	49.35905536	0.055011108	72.01673597	0.087632787	-0.671747772	Yes	hRAL_5555
hRAL	chr3:75306950-75307461	FRG2C	AC L2-3 IT neur.	chr3:75307000;chr3:75307409;chr3:75307411	0.000191662	Medium confidence	78.40941159	0.103081684	94.66080501	0.224641984	-1.123839574	Yes	hRAL_5556
hRAL	chr5:166924313-166925012	TENM2	AC L2-3 IT neur.	chr5:166924363;chr5:166924863;chr5:166924962	0.000191662	Medium confidence	57.10430099	0.063425479	59.84885211	0.067367975	-0.087000423	Yes	hRAL_5557
hRAL	chr1:63607020-63607522	PGM1	AC L2-3 IT neur.	chr1:63607070;chr1:63607242;chr1:63607472	0.000191662	Medium confidence	93.8296541	0.206868181	97.51330288	0.326719486	-0.659340744	Yes	hRAL_5558
hRAL	chr9:24952800-24953283	IZUMO3	AC L2-3 IT neur.	chr9:24952850;chr9:24952927;chr9:24953233	0.000191662	Medium confidence	85.83609949	0.132652464	94.51937139	0.221743467	-0.741240132	Yes	hRAL_5559
hRAL	chr9:103796594-103797074	SMC2	AC L2-3 IT neur.	chr9:103796644;chr9:103796650;chr9:103797024	0.000191662	Medium confidence	73.76321438	0.090884815	79.67933609	0.107905458	-0.247656673	Yes	hRAL_5560
hRAL	chr7:145177129-145178023	TPK1	AC L2-3 IT neur.	chr7:145177179;chr7:145177600;chr7:145177973	0.000191662	Medium confidence	92.25432704	0.184068047	95.8788463	0.255530546	-0.473256552	Yes	hRAL_5561
hRAL	chr2:168142636-168142978	STK39	AC L2-3 IT neur.	chr2:168142686;chr2:168142798;chr2:168142928	0.000191662	Medium confidence	85.92198331	0.133115021	94.47194824	0.220803183	-0.730087593	Yes	hRAL_5562
hRAL	chr16:54705654-54705851	IRX5	AC L2-3 IT neur.	chr16:54705704;chr16:54705712;chr16:54705801	0.000191662	Medium confidence	44.53964933	0.050496381	38.80700508	0.046004222	0.134413746	No	hRAL_5563
hRAL	chr10:57630044-57630444	IPMK	AC L2-3 IT neur.	chr10:57630094;chr10:57630379;chr10:57630394	0.000191662	Medium confidence	72.88494551	0.08888801	82.59360141	0.118606217	-0.416118891	Yes	hRAL_5564
hRAL	chr10:127432429-127432639	NPS	FG preGC IIa	chr10:127432479;chr10:127432569;chr10:127432589	0.000192649	Medium confidence	93.44654524	0.179861946	98.08281127	0.389694951	-1.115455257	Yes	hRAL_5565
hRAL	chr9:487823-488011	KANK1	AC L2-3 IT neur.	chr9:487873;chr9:487932;chr9:487961	0.000199302	Medium confidence	62.0825041	0.069919115	91.91306527	0.181667744	-1.377543467	Yes	hRAL_5566
hRAL	chr5:27433326-27433937	CDH9	AC L2-3 IT neur.	chr5:27433376;chr5:27433405;chr5:27433887	0.000199302	Medium confidence	51.36890426	0.0570412	95.40983244	0.242284072	-2.086623324	Yes	hRAL_5567
hRAL	chr11:102486707-102486907	TMEM123	AC L2-3 IT neur.	chr11:102486757;chr11:102486809;chr11:102486857	0.000199302	Medium confidence	78.07598129	0.102106224	89.69098207	0.159678283	-0.645097309	Yes	hRAL_5568
hRAL	chr9:13675839-13676467	MPDZ	AC L2-3 IT neur.	chr9:13675889;chr9:13676367;chr9:13676417	0.000199302	Medium confidence	60.47203589	0.067708925	86.26445891	0.136173256	-1.008025482	Yes	hRAL_5569
hRAL	chr11:122110212-122110565	BLID	AC L2-3 IT neur.	chr11:122110262;chr11:122110321;chr11:122110515	0.000199302	Medium confidence	84.67992735	0.126782338	88.74184363	0.152159137	-0.263227192	Yes	hRAL_5570
hRAL	chr19:9454717-9454923	ZNF266	AC L2-3 IT neur.	chr19:9454767;chr19:9454775;chr19:9454873	0.000199302	Medium confidence	97.30370897	0.311527326	98.86525527	0.478365837	-0.618755643	Yes	hRAL_5571
hRAL	chr9:24278511-24278632	IZUMO3	AC L2-3 IT neur.	chr9:24278561;chr9:24278578;chr9:24278582	0.000199302	Medium confidence	77.14805063	0.099452389	93.72341893	0.207070822	-1.058046351	Yes	hRAL_5572
hRAL	chr9:108495133-108495805	ACTL7B	AC L2-3 IT neur.	chr9:108495183;chr9:108495653;chr9:108495755	0.000199302	Medium confidence	79.83592085	0.107570994	92.44153326	0.188197131	-0.806955522	Yes	hRAL_5573
hRAL	chr9:103461410-103461617	CYLC2	AC L2-3 IT neur.	chr9:103461460;chr9:103461512;chr9:103461567	0.000199302	Medium confidence	64.46636237	0.073450996	88.70673007	0.151897631	-1.048245422	Yes	hRAL_5574
hRAL	chr14:101485744-101485987	DIO3	AC L2-3 IT neur.	chr14:101485794;chr14:101485917;chr14:101485937	0.000199302	Medium confidence	21.74911737	0.033042773	60.94612774	0.068847097	-1.059061031	Yes	hRAL_5575
hRAL	chr2:3654203-3654603	ALLC	AC L2-3 IT neur.	chr2:3654253;chr2:3654282;chr2:3654553	0.000199302	Medium confidence	91.16121457	0.171793395	93.67837665	0.206308317	-0.26412741	Yes	hRAL_5576
hRAL	chr8:31663900-31664416	WRN	AC L2-3 IT neur.	chr8:31663950;chr8:31663961;chr8:31664366	0.000199302	Medium confidence	75.32802591	0.094643144	88.64990165	0.151475179	-0.678511507	Yes	hRAL_5577
hRAL	chr8:68811441-68812011	C8orf34	AC L2-3 IT neur.	chr8:68811491;chr8:68811531;chr8:68811961	0.000199302	Medium confidence	98.15277734	0.374796632	97.71650395	0.340368996	0.139008363	No	hRAL_5578
hRAL	chr8:55397613-55397957	XKR4	AC L2-3 IT neur.	chr8:55397663;chr8:55397842;chr8:55397907	0.000199302	Medium confidence	87.37067992	0.141555159	95.4864592	0.244337249	-0.787509492	Yes	hRAL_5579
hRAL	chr7:15385292-15385909	AGMO	AC L2-3 IT neur.	chr7:15385342;chr7:15385748;chr7:15385859	0.000199302	Medium confidence	88.96136552	0.152453771	90.75393776	0.169329622	-0.151462538	Yes	hRAL_5580
hRAL	chr4:171145195-171145371	GALNTL6	AC L2-3 IT neur.	chr4:171145245;chr4:171145320;chr4:171145321	0.000199302	Medium confidence	70.17642128	0.083287607	94.05781251	0.212883215	-1.353888455	Yes	hRAL_5581
hRAL	chr4:35414528-35414669	ARAP2	AC L2-3 IT neur.	chr4:35414578;chr4:35414606;chr4:35414619	0.000199302	Medium confidence	28.43624924	0.037813274	31.78573618	0.040560565	-0.101184983	Yes	hRAL_5582
hRAL	chr14:79389211-79389408	NRXN3	AC L2-3 IT neur.	chr14:79389261;chr14:79389262;chr14:79389358	0.000199302	Medium confidence	37.54991316	0.044640677	84.40132093	0.126529703	-1.503045299	Yes	hRAL_5583
hRAL	chr8:55114781-55115044	XKR4	AC L2-3 IT neur.	chr8:55114831;chr8:55114889;chr8:55114994	0.000199302	Medium confidence	84.78592055	0.127294107	93.4290695	0.202281471	-0.668198545	Yes	hRAL_5584
hRAL	chr1:5259784-5259963	AJAP1	AC L2-3 IT neur.	chr1:5259834;chr1:5259898;chr1:5259913	0.000199302	Medium confidence	67.87930986	0.079052316	90.31102056	0.165136116	-1.062776051	Yes	hRAL_5585
hRAL	chr6:148873540-148873719	UST	AC L2-3 IT neur.	chr6:148873590;chr6:148873624;chr6:148873669	0.000199302	Medium confidence	52.50779071	0.058233811	82.46028132	0.118061909	-1.019614637	Yes	hRAL_5586
hRAL	chr1:179251143-179251340	ABL2	AC L2-3 IT neur.	chr1:179251193;chr1:179251264;chr1:179251290	0.000199302	Medium confidence	76.50982075	0.09771212	95.52902775	0.245493902	-1.329077761	Yes	hRAL_5587
hRAL	chr8:17368382-17368564	MTMR7	AC L2-3 IT neur.	chr8:17368432;chr8:17368496;chr8:17368514	0.000199302	Medium confidence	82.71180541	0.118129598	91.86962711	0.18115964	-0.616891095	Yes	hRAL_5588
hRAL	chr8:17439753-17439908	MTMR7	AC L2-3 IT neur.	chr8:17439803;chr8:17439845;chr8:17439858	0.000199302	Medium confidence	50.16110966	0.055808345	66.40835951	0.077085052	-0.465970273	Yes	hRAL_5589
hRAL	chr9:37660668-37660771	FRMPD1	AC L2-3 IT neur.	chr9:37660718;chr9:37660720;chr9:37660721	0.000199302	Medium confidence	65.64558488	0.075300393	88.50175602	0.150417368	-0.998241862	Yes	hRAL_5590
hRAL	chr9:103445183-103445351	CYLC2	AC L2-3 IT neur.	chr9:103445233;chr9:103445234;chr9:103445301	0.000199302	Medium confidence	97.04012525	0.297613633	97.08001046	0.302294973	-0.022516373	Yes	hRAL_5591
hRAL	chr18:30816535-30817009	DSC3	AC L2-3 IT neur.	chr18:30816585;chr18:30816904;chr18:30816959	0.000199302	Medium confidence	78.29162089	0.10273477	92.99520298	0.195757204	-0.930140863	Yes	hRAL_5592
hRAL	chr2:98142620-98142854	VWA3B	AC L2-3 IT neur.	chr2:98142670;chr2:98142762;chr2:98142804	0.000199302	Medium confidence	97.18409167	0.304869956	98.71819875	0.451029721	-0.565028519	Yes	hRAL_5593
hRAL	chr14:83022885-83023050	SEL1L	AC L2-3 IT neur.	chr14:83022935;chr14:83022951;chr14:83023000	0.000199302	Medium confidence	79.65344497	0.106971743	93.6875624	0.206465945	-0.948674088	Yes	hRAL_5594
hRAL	chr7:12275425-12275665	TMEM106B	AC L2-3 IT neur.	chr7:12275475;chr7:12275554;chr7:12275615	0.000199302	Medium confidence	21.96624841	0.033197015	70.49710134	0.084505121	-1.347985231	Yes	hRAL_5595
hRAL	chr2:177829830-177830015	TTC30A	AC L2-3 IT neur.	chr2:177829880;chr2:177829963;chr2:177829965	0.000199302	Medium confidence	30.41693954	0.039254006	73.412498	0.090721736	-1.208608338	Yes	hRAL_5596
hRAL	chr4:12258419-12258698	HS3ST1	AC L2-3 IT neur.	chr4:12258469;chr4:12258511;chr4:12258648	0.000199302	Medium confidence	67.89088951	0.079072867	97.63977587	0.334972405	-2.082787621	Yes	hRAL_5597
hRAL	chr7:140414317-140414438	RAB19	AC L2-3 IT neur.	chr7:140414367;chr7:140414368;chr7:140414388	0.000199302	Medium confidence	93.02571454	0.194343012	98.12413029	0.374505132	-0.946380255	Yes	hRAL_5598
hRAL	chr2:154765804-154765979	KCNJ3	AC L2-3 IT neur.	chr2:154765854;chr2:154765923;chr2:154765929	0.000199302	Medium confidence	87.85631311	0.14468744	95.03201759	0.232938351	-0.687008499	Yes	hRAL_5599
hRAL	chr2:184052331-184052434	ZNF804A	AC L2-3 IT neur.	chr2:184052381;chr2:184052382;chr2:184052384	0.000199302	Medium confidence	11.96538371	0.025757649	32.10770197	0.040800574	-0.663588525	Yes	hRAL_5600
hRAL	chr3:57038910-57039360	SPATA12	AC L2-3 IT neur.	chr3:57038960;chr3:57039307;chr3:57039310	0.000199302	Medium confidence	56.09091384	0.062225068	86.63261521	0.138281965	-1.152045202	Yes	hRAL_5601
hRAL	chr2:221792695-221792829	EPHA4	AC L2-3 IT neur.	chr2:221792745;chr2:221792759;chr2:221792779	0.000199302	Medium confidence	71.53271528	0.086000006	94.09881914	0.213636467	-1.312749274	Yes	hRAL_5602
hRAL	chr21:32464874-32465074	EVA1C	AC L2-3 IT neur.	chr21:32464924;chr21:32464929;chr21:32465024	0.000199302	Medium confidence	64.5257437	0.073541366	82.95842281	0.120115765	-0.707797638	Yes	hRAL_5603
hRAL	chr2:44025283-44025419	LRPPRC	AC L2-3 IT neur.	chr2:44025333;chr2:44025368;chr2:44025369	0.000199302	Medium confidence	67.73119588	0.078791831	82.32387116	0.11751085	-0.576676007	Yes	hRAL_5604
hRAL	chr13:93926918-93927068	DCT	AC L2-3 IT neur.	chr13:93926968;chr13:93926983;chr13:93927018	0.000199302	Medium confidence	92.61743544	0.188692792	98.33762311	0.397153504	-1.073657416	Yes	hRAL_5605
hRAL	chr13:94096631-94096856	DCT	AC L2-3 IT neur.	chr13:94096681;chr13:94096707;chr13:94096806	0.000199302	Medium confidence	83.84017633	0.122926996	91.39366483	0.175864085	-0.516659105	Yes	hRAL_5606
hRAL	chr13:82255052-82255190	SLITRK1	AC L2-3 IT neur.	chr13:82255102;chr13:82255138;chr13:82255140	0.000199302	Medium confidence	38.27449608	0.045222187	61.51301887	0.069625733	-0.622589853	Yes	hRAL_5607
hRAL	chr13:35675755-35675885	MAB21L1	AC L2-3 IT neur.	chr13:35675805;chr13:35675817;chr13:35675835	0.000199302	Medium confidence	69.09023817	0.081234114	88.72413066	0.152029493	-0.904193618	Yes	hRAL_5608
hRAL	chr12:126201547-126201723	TMEM132B	AC L2-3 IT neur.	chr12:126201597;chr12:126201664;chr12:126201673	0.000199302	Medium confidence	95.64981288	0.246267614	96.21367891	0.266373999	-0.11322635	Yes	hRAL_5609
hRAL	chr15:59694897-59695455	BNIP2	AC L2-3 IT neur.	chr15:59694947;chr15:59695383;chr15:59695405	0.000199302	Medium confidence	94.09739376	0.211558037	98.7937955	0.464303563	-1.134014859	Yes	hRAL_5610
hRAL	chr17:13837512-13837718	COX10	AC L2-3 IT neur.	chr17:13837562;chr17:13837648;chr17:13837668	0.000199302	Medium confidence	87.56497844	0.142784309	87.13649779	0.141297182	0.015104757	No	hRAL_5611
hRAL	chr16:73901891-73902561	PSMD7	AC L2-3 IT neur.	chr16:73901941;chr16:73902290;chr16:73902511	0.000199302	Medium confidence	74.50184872	0.092624362	93.56764102	0.20448704	-1.142545804	Yes	hRAL_5612
hRAG	chr6:1523529-1524190	FOXC1	FG immune	chr6:1523579;chr6:1524075;chr6:1524140	0.000199902	Medium confidence	99.87861475	3.747587882	99.7830203	2.368379745	0.66206189	Yes	hRAG_6249
hRAL	chr21:24419937-24420547	MRPL39	AC astro.	chr21:24419987;chr21:24420400;chr21:24420497	0.000200173	Medium confidence	60.12190642	0.072819522	90.57892717	0.131618586	-0.853966048	Yes	hRAL_5613
hRAL	chr16:543932-544034	CAPN15	FG preGC IIa	chr16:543982;chr16:543983;chr16:543984	0.000200625	Medium confidence	98.99550287	0.623829821	98.90954614	0.589902866	0.080675103	No	hRAL_5614
hRAG	chr4:64441113-64441284	TECRL	FC exc. neur.	chr4:64441163;chr4:64441232;chr4:64441234	0.000200898	Medium confidence	84.50401216	0.104603056	31.18872118	0.041098852	1.34775498	Yes	hRAG_6250
hRAG	chr9:122755471-122755656	OR1L6	AC astro.	chr9:122755521;chr9:122755561;chr9:122755606	0.00020384	Medium confidence	95.02534117	0.171717346	78.58583438	0.094627841	0.859699169	Yes	hRAG_6251
hRAL	chr4:3045703-3046323	HTT	FH endoth.	chr4:3045753;chr4:3045795;chr4:3046273	0.000203909	Medium confidence	98.09370603	0.31520466	99.59725359	0.799732466	-1.343228591	Yes	hRAL_5615
hRAL	chr10:1434420-1434528	ADARB2	AK prox. tub.	chr10:1434470;chr10:1434476;chr10:1434478	0.000204151	Medium confidence	74.12950676	0.081151544	97.062517	0.35872715	-2.144196498	Yes	hRAL_5616
hRAL	chr1:105977865-105978020	PRMT6	AK loop of henle	chr1:105977915;chr1:105977926;chr1:105977970	0.000204151	Medium confidence	15.11219192	0.021348614	87.67055491	0.142409838	-2.737834471	Yes	hRAL_5617
hRAL	chr5:2291252-2291460	IRX4	AK loop of henle	chr5:2291302;chr5:2291361;chr5:2291410	0.000204151	Medium confidence	91.49287692	0.17736784	93.97986867	0.217721872	-0.2957419	Yes	hRAL_5618
hRAL	chr2:103056580-103056729	TMEM182	AK loop of henle	chr2:103056630;chr2:103056662;chr2:103056679	0.000204151	Medium confidence	54.13179923	0.053422518	98.28423935	0.440089216	-3.042276141	Yes	hRAL_5619
hRAL	chr10:1434420-1434528	ADARB2	AK loop of henle	chr10:1434470;chr10:1434476;chr10:1434478	0.000204151	Medium confidence	64.70115616	0.067722766	95.43134467	0.254607738	-1.910563462	Yes	hRAL_5620
hRAG	chr14:83016364-83016856	SEL1L	FH endoth.	chr14:83016414;chr14:83016452;chr14:83016806	0.000204241	Medium confidence	82.04684682	0.099690996	79.03809775	0.092786689	0.103545354	Yes	hRAG_6252
hRAL	chr13:62923162-62923328	PCDH20	FH endoth.	chr13:62923212;chr13:62923214;chr13:62923278	0.000208938	Medium confidence	8.921971242	0.038580673	55.03560915	0.062357367	-0.692681699	Yes	hRAL_5621
hRAL	chr11:107669122-107669339	SLN	FH endoth.	chr11:107669172;chr11:107669231;chr11:107669289	0.000208938	Medium confidence	79.47673378	0.09315715	93.95430391	0.173647092	-0.898419845	Yes	hRAL_5622
hRAL	chr9:102884851-102884980	CYLC2	FH endoth.	chr9:102884901;chr9:102884903;chr9:102884930	0.000208938	Medium confidence	72.42269786	0.080123304	87.7356657	0.121660989	-0.602572832	Yes	hRAL_5623
hRAL	chr12:74642447-74642681	ATXN7L3B	FH endoth.	chr12:74642497;chr12:74642529;chr12:74642631	0.000208938	Medium confidence	12.26612789	0.040204383	71.52627742	0.079325806	-0.980437487	Yes	hRAL_5624
hRAG	chr12:115807215-115808089	MED13L	AC L2-3 IT neur.	chr12:115807265;chr12:115807700;chr12:115808039	0.000212429	Medium confidence	83.35581674	0.12082122	79.54783119	0.107475973	0.168859698	Yes	hRAG_6253
hRAG	chr11:13884194-13884436	SPON1	AC L2-3 IT neur.	chr11:13884244;chr11:13884371;chr11:13884386	0.000212429	Medium confidence	92.93640375	0.193086158	89.99867955	0.162320168	0.25040248	Yes	hRAG_6254
hRAG	chr2:83115627-83116162	SUCLG1	AC L2-3 IT neur.	chr2:83115677;chr2:83115741;chr2:83116112	0.000212429	Medium confidence	52.14451473	0.057849424	63.1160936	0.071924386	-0.314178403	No	hRAG_6255
hRAG	chr1:217981843-217982046	RRP15	AC L2-3 IT neur.	chr1:217981893;chr1:217981957;chr1:217981996	0.000212429	Medium confidence	99.15315205	0.55017482	93.95379734	0.211034005	1.382414624	Yes	hRAG_6256
hRAG	chr3:111351463-111351629	CD96	AC L2-3 IT neur.	chr3:111351513;chr3:111351563;chr3:111351579	0.000212429	Medium confidence	98.1125502	0.370910859	98.50289917	0.418041888	-0.172575002	No	hRAG_6257
hRAG	chr18:53842771-53843353	MBD2	AC L2-3 IT neur.	chr18:53842821;chr18:53842822;chr18:53843303	0.000212429	Medium confidence	72.90721665	0.08893685	80.82044668	0.111832588	-0.330487436	No	hRAG_6258
hRAG	chr8:93197681-93197983	C8orf87	AC L2-3 IT neur.	chr8:93197731;chr8:93197842;chr8:93197933	0.000212429	Medium confidence	96.22159801	0.2640258	97.67700858	0.337574128	-0.354525425	No	hRAG_6259
hRAG	chr2:13433878-13434301	TRIB2	AC L2-3 IT neur.	chr2:13433928;chr2:13434230;chr2:13434251	0.000212429	Medium confidence	85.09384546	0.128811627	68.08909102	0.079982518	0.687506217	Yes	hRAG_6260
hRAG	chr12:60369596-60369873	SLC16A7	AC L2-3 IT neur.	chr12:60369646;chr12:60369686;chr12:60369823	0.000212429	Medium confidence	85.33670813	0.13004586	87.79266298	0.145520737	-0.162204282	No	hRAG_6261
hRAG	chr1:18066650-18066823	IGSF21	AC L2-3 IT neur.	chr1:18066700;chr1:18066751;chr1:18066773	0.000212429	Medium confidence	99.88776451	1.222687447	97.48703736	0.325114835	1.911034365	Yes	hRAG_6262
hRAG	chr15:57831012-57831319	POLR2M	AC L2-3 IT neur.	chr15:57831062;chr15:57831179;chr15:57831269	0.000212429	Medium confidence	58.49008876	0.065142051	74.17639318	0.092508997	-0.506004543	No	hRAG_6263
hRAG	chr9:24526522-24526999	IZUMO3	AC L2-3 IT neur.	chr9:24526572;chr9:24526580;chr9:24526949	0.000212429	Medium confidence	73.31054382	0.089845865	72.41132664	0.088478819	0.022119976	Yes	hRAG_6264
hRAG	chr18:4522286-4522481	DLGAP1	AC L2-3 IT neur.	chr18:4522336;chr18:4522411;chr18:4522431	0.000212429	Medium confidence	88.27710192	0.147513534	79.27064596	0.106578715	0.468927988	Yes	hRAG_6265
hRAG	chr18:63799041-63799309	SERPINB7	AC L2-3 IT neur.	chr18:63799091;chr18:63799153;chr18:63799259	0.000212429	Medium confidence	98.37194446	0.398803204	96.60921517	0.281010635	0.50505227	Yes	hRAG_6266
hRAG	chr11:19617249-19618033	NAV2	AC L2-3 IT neur.	chr11:19617299;chr11:19617611;chr11:19617983	0.000212429	Medium confidence	90.52596758	0.165593874	65.96708021	0.07635581	1.116839465	Yes	hRAG_6267
hRAG	chr5:42518647-42518901	GHR	AC L2-3 IT neur.	chr5:42518697;chr5:42518847;chr5:42518851	0.000212429	Medium confidence	94.67201096	0.222727674	95.15554405	0.23583205	-0.082478974	No	hRAG_6268
hRAG	chr5:26757646-26758214	CDH9	AC L2-3 IT neur.	chr5:26757696;chr5:26757741;chr5:26758164	0.000212429	Medium confidence	88.74663084	0.150844647	75.40093543	0.095513608	0.659285295	Yes	hRAG_6269
hRAG	chr5:23491777-23491975	PRDM9	AC L2-3 IT neur.	chr5:23491827;chr5:23491839;chr5:23491925	0.000212429	Medium confidence	67.70047043	0.078738139	70.06728735	0.083662754	-0.087522876	No	hRAG_6270
hRAG	chr8:14822460-14822841	SGCZ	AC L2-3 IT neur.	chr8:14822510;chr8:14822632;chr8:14822791	0.000212429	Medium confidence	80.13160417	0.108558654	79.42031129	0.107060301	0.020051121	Yes	hRAG_6271
hRAG	chr5:18170159-18170312	BASP1	AH cardiomyo.	chr5:18170209;chr5:18170261;chr5:18170262	0.000216496	Medium confidence	98.9811498	0.454391154	71.04177104	0.081848557	2.472905869	Yes	hRAG_6272
hRAL	chr6:111899525-111899696	FYN	FB COP	chr6:111899575;chr6:111899597;chr6:111899646	0.000216727	Medium confidence	94.98279307	0.246147015	98.90491105	0.740936779	-1.589830204	Yes	hRAL_5625
hRAL	chr4:32975819-32975947	PCDH7	FB COP	chr4:32975869;chr4:32975891;chr4:32975897	0.000216727	Medium confidence	84.106324	0.104292851	90.40644941	0.154881399	-0.57052362	Yes	hRAL_5626
hRAL	chr10:132591901-132592121	INPP5A	FB COP	chr10:132591951;chr10:132592053;chr10:132592071	0.000216727	Medium confidence	97.04869688	0.359611288	97.0124597	0.360031748	-0.001685826	Yes	hRAL_5627
hRAL	chr10:16837742-16837953	RSU1	FB COP	chr10:16837792;chr10:16837897;chr10:16837903	0.000216727	Medium confidence	95.18109671	0.253357357	98.81091747	0.698027447	-1.462110042	Yes	hRAL_5628
hRAL	chr8:67912878-67913117	PREX2	FB COP	chr8:67912928;chr8:67912945;chr8:67913067	0.000216727	Medium confidence	91.07738358	0.16212906	94.21969456	0.224574606	-0.470052104	Yes	hRAL_5629
hRAL	chr18:2007698-2007971	METTL4	FB COP	chr18:2007748;chr18:2007896;chr18:2007921	0.000216727	Medium confidence	64.10703285	0.051535997	78.34016608	0.081564843	-0.662366955	Yes	hRAL_5630
hRAL	chr2:195001540-195002139	SLC39A10	FB COP	chr2:195001590;chr2:195001598;chr2:195002089	0.000216727	Medium confidence	96.28450686	0.304912474	90.62141973	0.157541697	0.952661456	No	hRAL_5631
hRAL	chr21:15726358-15726715	USP25	FB COP	chr21:15726408;chr21:15726453;chr21:15726665	0.000216727	Medium confidence	81.313642	0.091580728	96.67773685	0.333602185	-1.865012796	Yes	hRAL_5632
hRAL	chr21:37305989-37306235	DSCR3	FB COP	chr21:37306039;chr21:37306124;chr21:37306185	0.000216727	Medium confidence	95.62671223	0.271475529	98.36391396	0.553941117	-1.028910473	Yes	hRAL_5633
hRAL	chr4:180978586-180978833	TENM3	FB COP	chr4:180978636;chr4:180978642;chr4:180978783	0.000216727	Medium confidence	72.52897594	0.06593663	90.45718214	0.155496024	-1.237725624	Yes	hRAL_5634
hRAL	chr15:68677313-68677481	CORO2B	FB COP	chr15:68677363;chr15:68677429;chr15:68677431	0.000216727	Medium confidence	99.48115282	1.273210826	99.81408977	2.615640423	-1.038692896	Yes	hRAL_5635
hRAL	chr8:8502604-8502824	SGK223	FB COP	chr8:8502654;chr8:8502715;chr8:8502774	0.000216727	Medium confidence	85.29860086	0.110909256	96.59422078	0.32785856	-1.56369379	Yes	hRAL_5636
hRAL	chr18:36040282-36040513	RPRD1A	FB COP	chr18:36040332;chr18:36040382;chr18:36040463	0.000216727	Medium confidence	80.46532774	0.08829634	96.60770391	0.328788645	-1.896734929	Yes	hRAL_5637
hRAL	chr5:180466273-180466641	CNOT6	FB COP	chr5:180466323;chr5:180466364;chr5:180466407;chr5:180466591	0.000216727	Medium confidence	93.57245092	0.206044393	98.36527747	0.554430499	-1.428051416	Yes	hRAL_5638
hRAL	chr6:50065769-50065947	DEFB112	FB COP	chr6:50065819;chr6:50065825;chr6:50065897	0.000216727	Medium confidence	86.84877443	0.120927277	86.38234559	0.118640592	0.027542	No	hRAL_5639
hRAL	chr13:111110031-111110208	ARHGEF7	FB COP	chr13:111110081;chr13:111110085;chr13:111110158	0.000216727	Medium confidence	90.09100166	0.149967731	91.20210637	0.165192729	-0.139498081	Yes	hRAL_5640
hRAL	chr2:69164239-69164621	ANTXR1	FB COP	chr2:69164289;chr2:69164500;chr2:69164571	0.000216727	Medium confidence	98.99935717	0.78653786	99.3783405	1.121869561	-0.512316828	Yes	hRAL_5641
hRAL	chr2:236789409-236789752	ACKR3	FB COP	chr2:236789459;chr2:236789511;chr2:236789702	0.000216727	Medium confidence	98.7164852	0.654716854	99.74368534	2.111091577	-1.68904614	Yes	hRAL_5642
hRAL	chr2:59021874-59022047	FANCL	FB COP	chr2:59021924;chr2:59021930;chr2:59021997	0.000216727	Medium confidence	91.77277438	0.172118137	98.74955528	0.673121217	-1.967467205	Yes	hRAL_5643
hRAL	chr2:148697252-148697614	EPC2	FB COP	chr2:148697302;chr2:148697378;chr2:148697564	0.000216727	Medium confidence	90.63468392	0.156414764	92.35766258	0.183353199	-0.22924874	Yes	hRAL_5644
hRAL	chr5:180204097-180204219	RASGEF1C	FB COP	chr5:180204147;chr5:180204161;chr5:180204169	0.000216727	Medium confidence	74.49426581	0.07041557	82.60869712	0.097733278	-0.472955416	Yes	hRAL_5645
hRAL	chr18:68175395-68175645	TMX3	FB COP	chr18:68175445;chr18:68175546;chr18:68175595	0.000216727	Medium confidence	53.14995868	0.039329458	85.66525723	0.113972604	-1.535004878	Yes	hRAL_5646
hRAL	chr13:58860673-58860802	PCDH17	FB COP	chr13:58860723;chr13:58860751;chr13:58860752	0.000216727	Medium confidence	98.66740155	0.637332635	99.5697301	1.466814365	-1.202567859	Yes	hRAL_5647
hRAL	chr20:23825455-23825569	CST2	FB COP	chr20:23825505;chr20:23825514;chr20:23825519	0.000216727	Medium confidence	98.33291551	0.541332476	99.68929689	1.845016555	-1.769046915	Yes	hRAL_5648
hRAL	chr6:1287418-1287634	FOXQ1	AK loop of henle	chr6:1287468;chr6:1287555;chr6:1287584	0.000217317	Medium confidence	99.49516235	0.867426485	99.41033023	0.798063463	0.120238018	No	hRAL_5649
hRAL	chr4:46175432-46175720	GABRG1	AK loop of henle	chr4:46175482;chr4:46175652;chr4:46175670	0.000217317	Medium confidence	29.59656894	0.031513955	95.22981527	0.248493776	-2.979146968	Yes	hRAL_5650
hRAL	chr6:160556403-160556569	LPA	FB COP	chr6:160556453;chr6:160556481;chr6:160556519	0.000217804	Medium confidence	66.12346758	0.054465437	85.1487189	0.110850963	-1.025208397	Yes	hRAL_5651
hRAL	chr8:31825842-31826023	NRG1	FB COP	chr8:31825892;chr8:31825915;chr8:31825973	0.000217804	Medium confidence	88.9214484	0.137851343	95.91020282	0.287636054	-1.061131202	Yes	hRAL_5652
hRAL	chr7:3390234-3390446	SDK1	FB COP	chr7:3390284;chr7:3390367;chr7:3390396	0.000217804	Medium confidence	90.14836367	0.15062174	90.80008605	0.159794143	-0.085284521	Yes	hRAL_5653
hRAL	chr10:1426851-1427241	ADARB2	FB COP	chr10:1426901;chr10:1427190;chr10:1427191	0.000217804	Medium confidence	72.92614461	0.066803336	86.8399448	0.121807536	-0.866611331	Yes	hRAL_5654
hRAL	chr6:156584460-156584603	ARID1B	FB COP	chr6:156584510;chr6:156584514;chr6:156584553	0.000217804	Medium confidence	92.50370851	0.184220784	96.06218149	0.295470623	-0.681578861	Yes	hRAL_5655
hRAL	chr9:24526522-24526648	IZUMO3	FB COP	chr9:24526572;chr9:24526580;chr9:24526598	0.000217804	Medium confidence	80.76956593	0.089449647	94.62129275	0.23660463	-1.403330609	Yes	hRAL_5656
hRAL	chr16:80460404-80460652	DYNLRB2	FB COP	chr16:80460454;chr16:80460500;chr16:80460602	0.000217804	Medium confidence	44.43885944	0.032483321	95.50258493	0.268873174	-3.049154777	Yes	hRAL_5657
hRAL	chr4:32977856-32978021	PCDH7	FB COP	chr4:32977906;chr4:32977960;chr4:32977971	0.000217804	Medium confidence	77.26178594	0.077741545	80.9717668	0.090848402	-0.224775354	Yes	hRAL_5658
hRAL	chr10:131138242-131138447	TCERG1L	FB COP	chr10:131138292;chr10:131138359;chr10:131138397	0.000217804	Medium confidence	70.08051629	0.061075394	95.1893912	0.256319947	-2.069282593	Yes	hRAL_5659
hRAL	chr21:29218131-29218292	MAP3K7CL	FB COP	chr21:29218181;chr21:29218229;chr21:29218242	0.000217804	Medium confidence	68.87435558	0.058918196	91.99854007	0.177235729	-1.5888843	Yes	hRAL_5660
hRAL	chr21:23659286-23659550	MRPL39	FB COP	chr21:23659336;chr21:23659338;chr21:23659500	0.000217804	Medium confidence	83.03911912	0.099013994	94.14536424	0.22253239	-1.168310997	Yes	hRAL_5661
hRAL	chr6:168204486-168204598	DACT2	FB COP	chr6:168204536;chr6:168204544;chr6:168204548	0.000217804	Medium confidence	87.09722584	0.122736464	95.36442712	0.263128544	-1.100203828	Yes	hRAL_5662
hRAL	chr7:6727727-6728009	RSPH10B2	FB COP	chr7:6727777;chr7:6727914;chr7:6727959	0.000217804	Medium confidence	96.26861207	0.303960082	96.73761312	0.337914637	-0.152776968	Yes	hRAL_5663
hRAL	chr5:13193769-13193928	DNAH5	FB COP	chr5:13193819;chr5:13193861;chr5:13193878	0.000217804	Medium confidence	72.20527355	0.065254833	88.55799344	0.135612188	-1.055330184	Yes	hRAL_5664
hRAL	chr8:5591509-5591705	CSMD1	FB COP	chr8:5591559;chr8:5591563;chr8:5591655	0.000217804	Medium confidence	96.9723315	0.353140369	98.86211455	0.720810627	-1.029378532	Yes	hRAL_5665
hRAL	chr8:71672042-71672284	MSC	FB COP	chr8:71672092;chr8:71672205;chr8:71672234	0.000217804	Medium confidence	84.63836796	0.107132915	98.83371301	0.707830652	-2.724002445	Yes	hRAL_5666
hRAL	chr9:74194265-74194698	RORB	FB COP	chr9:74194315;chr9:74194559;chr9:74194648	0.000217804	Medium confidence	70.11272481	0.061135155	91.52395397	0.169845706	-1.474150631	Yes	hRAL_5667
hRAL	chr7:132134441-132134685	PLXNA4	FB COP	chr7:132134491;chr7:132134523;chr7:132134635	0.000217804	Medium confidence	90.5754618	0.155676574	97.42679806	0.400637015	-1.363743856	Yes	hRAL_5668
hRAL	chr10:105884636-105884744	SORCS3	FB COP	chr10:105884686;chr10:105884688;chr10:105884694	0.000217804	Medium confidence	18.10428357	0.01849039	63.99147582	0.051698641	-1.483350684	Yes	hRAL_5669
hRAL	chr11:108689117-108689422	DDX10	FB COP	chr11:108689167;chr11:108689368;chr11:108689372	0.000217804	Medium confidence	97.00708722	0.356040836	99.12323316	0.872648945	-1.293358673	Yes	hRAL_5670
hRAL	chr7:52283592-52283964	POM121L12	FB COP	chr7:52283642;chr7:52283810;chr7:52283914	0.000217804	Medium confidence	77.65515058	0.078902779	96.55047024	0.324899323	-2.041844721	Yes	hRAL_5671
hRAL	chr2:198075515-198076101	PLCL1	FB COP	chr2:198075565;chr2:198075669;chr2:198076051	0.000217804	Medium confidence	92.61557532	0.186238492	97.00462479	0.359300726	-0.948040569	Yes	hRAL_5672
hRAL	chr18:23139857-23140013	CABLES1	FB COP	chr18:23139907;chr18:23139911;chr18:23139963	0.000217804	Medium confidence	69.85421033	0.060659405	88.22114301	0.132666193	-1.12899754	Yes	hRAL_5673
hRAL	chr22:48895170-48895305	FAM19A5	FB COP	chr22:48895220;chr22:48895234;chr22:48895255	0.000217804	Medium confidence	78.97637047	0.083069342	90.99267453	0.162329217	-0.966534659	Yes	hRAL_5674
hRAL	chr22:34191400-34191565	LARGE	FB COP	chr22:34191450;chr22:34191486;chr22:34191515	0.000217804	Medium confidence	88.96287372	0.138242005	96.3916698	0.314551876	-1.186101916	Yes	hRAL_5675
hRAL	chr22:49078308-49078603	FAM19A5	FB COP	chr22:49078358;chr22:49078500;chr22:49078553	0.000217804	Medium confidence	95.95024704	0.286697014	98.38730893	0.559874582	-0.965576807	Yes	hRAL_5676
hRAL	chr8:15496089-15496223	TUSC3	FB COP	chr8:15496139;chr8:15496143;chr8:15496173	0.000217804	Medium confidence	65.20847396	0.053104385	94.89857086	0.245758472	-2.210338262	Yes	hRAL_5677
hRAL	chr5:108672412-108672762	FER	FB COP	chr5:108672462;chr5:108672469;chr5:108672712	0.000217804	Medium confidence	86.92778755	0.121493904	98.11876912	0.500600601	-2.042776096	Yes	hRAL_5678
hRAL	chr5:116804944-116805407	SEMA6A	FB COP	chr5:116804994;chr5:116804995;chr5:116805357	0.000217804	Medium confidence	80.42158146	0.088138833	89.7092185	0.146963935	-0.737612449	Yes	hRAL_5679
hRAL	chr5:162038515-162038815	GABRG2	FB COP	chr5:162038565;chr5:162038580;chr5:162038765	0.000217804	Medium confidence	10.51506997	0.014895193	62.44103344	0.04962399	-1.736190947	Yes	hRAL_5680
hRAL	chr14:83192654-83192812	SEL1L	FB COP	chr14:83192704;chr14:83192707;chr14:83192762	0.000217804	Medium confidence	86.94955595	0.121650536	96.51034166	0.3222101	-1.405259046	Yes	hRAL_5681
hRAL	chr16:10100531-10100708	GRIN2A	FB COP	chr16:10100581;chr16:10100653;chr16:10100658	0.000217804	Medium confidence	95.88800013	0.283583439	96.13755871	0.299553727	-0.0790415	Yes	hRAL_5682
hRAL	chr16:12511375-12511544	CPPED1	FB COP	chr16:12511425;chr16:12511467;chr16:12511494	0.000217804	Medium confidence	91.44578745	0.167271671	96.22000256	0.304310476	-0.863350867	Yes	hRAL_5683
hRAL	chr13:64563795-64563953	PCDH9	FB COP	chr13:64563845;chr13:64563872;chr13:64563903	0.000217804	Medium confidence	61.61310924	0.048269596	70.64192051	0.062570699	-0.374372457	Yes	hRAL_5684
hRAL	chr12:114489264-114489797	TBX5	FB COP	chr12:114489314;chr12:114489328;chr12:114489747	0.000217804	Medium confidence	94.7448153	0.238067084	97.19114291	0.376348629	-0.660701553	Yes	hRAL_5685
hRAL	chr12:93624871-93625104	CRADD	FB COP	chr12:93624921;chr12:93624965;chr12:93625054	0.000217804	Medium confidence	94.31374557	0.224995786	95.93363157	0.288823669	-0.36029099	Yes	hRAL_5686
hRAL	chr3:118341261-118341480	IGSF11	FB COP	chr3:118341311;chr3:118341396;chr3:118341430	0.000217804	Medium confidence	73.86528625	0.068931309	92.97059224	0.19487247	-1.499298966	Yes	hRAL_5687
hRAL	chr6:96200719-96200834	FUT9	AK prox. tub.	chr6:96200769;chr6:96200779;chr6:96200784	0.000221316	Medium confidence	75.09198366	0.083597858	93.09576505	0.209596499	-1.326076738	Yes	hRAL_5688
hRAL	chr6:153205488-153205658	RGS17	AK prox. tub.	chr6:153205538;chr6:153205552;chr6:153205608	0.000221316	Medium confidence	34.00709258	0.033263777	66.59196486	0.066342485	-0.995981072	Yes	hRAL_5689
hRAL	chr7:5533902-5534087	ACTB	AK prox. tub.	chr7:5533952;chr7:5534007;chr7:5534037	0.000221316	Medium confidence	80.19111956	0.099596486	95.9724684	0.295443579	-1.568715902	Yes	hRAL_5690
hRAL	chr8:4691338-4692211	CSMD1	AK prox. tub.	chr8:4691388;chr8:4691857;chr8:4692161	0.000221316	Medium confidence	86.10893353	0.128979569	93.96161536	0.228625121	-0.825841374	Yes	hRAL_5691
hRAL	chr6:157278372-157278576	TMEM242	AK prox. tub.	chr6:157278422;chr6:157278506;chr6:157278526	0.000221316	Medium confidence	77.21969868	0.089578548	95.44053042	0.273464397	-1.610127835	Yes	hRAL_5692
hRAL	chr6:109998542-109998760	GPR6	AK prox. tub.	chr6:109998592;chr6:109998674;chr6:109998710	0.000221316	Medium confidence	73.67492581	0.080048125	96.9692495	0.351862388	-2.136071801	Yes	hRAL_5693
hRAL	chr2:42498000-42498112	KCNG3	AK prox. tub.	chr2:42498050;chr2:42498051;chr2:42498062	0.000221316	Medium confidence	77.67521807	0.090976394	93.82021552	0.225221937	-1.307783198	Yes	hRAL_5694
hRAL	chr18:58755577-58756012	MALT1	AK prox. tub.	chr18:58755627;chr18:58755641;chr18:58755962	0.000221316	Medium confidence	90.12825428	0.163473226	98.7396941	0.588317935	-1.847541651	Yes	hRAL_5695
hRAL	chr3:78307219-78307501	ROBO2	AK prox. tub.	chr3:78307269;chr3:78307272;chr3:78307451	0.000221316	Medium confidence	72.34006506	0.076933284	85.93009066	0.128905789	-0.744637248	Yes	hRAL_5696
hRAL	chr2:114618935-114619137	DPP10	AK prox. tub.	chr2:114618985;chr2:114619000;chr2:114619087	0.000221316	Medium confidence	77.74798889	0.091203681	89.93044492	0.162860993	-0.836477141	Yes	hRAL_5697
hRAL	chr16:82275411-82275590	MPHOSPH6	AK prox. tub.	chr16:82275461;chr16:82275468;chr16:82275540	0.000221316	Medium confidence	49.08405118	0.044671762	87.62997886	0.141180365	-1.660104408	Yes	hRAL_5698
hRAL	chr16:81919997-81920198	SDR42E1	AK prox. tub.	chr16:81920047;chr16:81920106;chr16:81920148	0.000221316	Medium confidence	76.24400824	0.086725304	97.19627612	0.369089723	-2.089446677	Yes	hRAL_5699
hRAL	chr3:8710860-8710985	CAV3	AK prox. tub.	chr3:8710910;chr3:8710930;chr3:8710935	0.000221316	Medium confidence	82.23792784	0.108005294	96.74614034	0.336886744	-1.641161635	Yes	hRAL_5700
hRAL	chr18:955561-956126	ADCYAP1	AK prox. tub.	chr18:955611;chr18:955616;chr18:956076	0.000221316	Medium confidence	98.78510009	0.595665194	98.79114446	0.60219392	-0.015726481	Yes	hRAL_5701
hRAL	chr20:60838176-60838583	CDH4	AK prox. tub.	chr20:60838226;chr20:60838514;chr20:60838533	0.000221316	Medium confidence	95.8218654	0.285898426	98.98004344	0.662306191	-1.211995665	Yes	hRAL_5702
hRAL	chr16:82655240-82655471	CDH13	AK prox. tub.	chr16:82655290;chr16:82655409;chr16:82655421	0.000221316	Medium confidence	93.30974279	0.21195237	98.31346829	0.49808517	-1.232652355	Yes	hRAL_5703
hRAL	chr3:39805784-39806389	MYRIP	AK prox. tub.	chr3:39805834;chr3:39805895;chr3:39806339	0.000221316	Medium confidence	80.70730225	0.101582833	92.17059569	0.192908178	-0.925257697	Yes	hRAL_5704
hRAL	chr17:52961755-52962007	C17orf112	AK prox. tub.	chr17:52961805;chr17:52961839;chr17:52961957	0.000221316	Medium confidence	92.020346	0.188606529	98.09600735	0.464273758	-1.299596116	Yes	hRAL_5705
hRAL	chr18:23965052-23965186	TTC39C	AK prox. tub.	chr18:23965102;chr18:23965135;chr18:23965136	0.000221316	Medium confidence	98.6266633	0.555305115	99.18319385	0.746945524	-0.427722345	Yes	hRAL_5706
hRAL	chr10:119416289-119416418	RGS10	AK prox. tub.	chr10:119416339;chr10:119416354;chr10:119416368	0.000221316	Medium confidence	75.24968311	0.084013555	98.46418054	0.525432161	-2.64481048	Yes	hRAL_5707
hRAL	chr10:18077882-18077998	CACNB2	AK prox. tub.	chr10:18077932;chr10:18077937;chr10:18077948	0.000221316	Medium confidence	62.2017276	0.059189466	70.71029022	0.073964945	-0.321501243	Yes	hRAL_5708
hRAL	chr10:5335249-5335463	UCN3	AK prox. tub.	chr10:5335299;chr10:5335363;chr10:5335413	0.000221316	Medium confidence	45.09932694	0.041280436	94.13578167	0.232942922	-2.496446382	Yes	hRAL_5709
hRAL	chr10:83897645-83897818	GHITM	AK prox. tub.	chr10:83897695;chr10:83897698;chr10:83897768	0.000221316	Medium confidence	44.45591889	0.04076183	93.25158518	0.212720974	-2.383671575	Yes	hRAL_5710
hRAL	chr13:98499388-98499790	STK24	AK prox. tub.	chr13:98499438;chr13:98499542;chr13:98499740	0.000221316	Medium confidence	96.65330454	0.328221049	98.37570854	0.508882214	-0.632664006	Yes	hRAL_5711
hRAL	chr14:99077613-99078167	BCL11B	AK prox. tub.	chr14:99077663;chr14:99078071;chr14:99078117	0.000221316	Medium confidence	97.95887263	0.44113973	99.54310998	1.016012053	-1.203609914	Yes	hRAL_5712
hRAL	chr14:33728436-33728628	EGLN3	AK prox. tub.	chr14:33728486;chr14:33728511;chr14:33728578	0.000221316	Medium confidence	95.81976229	0.285808883	97.26532126	0.37475103	-0.390881688	Yes	hRAL_5713
hRAL	chr14:49570259-49570480	RPS29	AK prox. tub.	chr14:49570309;chr14:49570402;chr14:49570430	0.000221316	Medium confidence	70.40560958	0.072836424	88.35956255	0.147335014	-1.016368338	Yes	hRAL_5714
hRAL	chr13:59458061-59458391	DIAPH3	AK prox. tub.	chr13:59458111;chr13:59458137;chr13:59458341	0.000221316	Medium confidence	81.24410544	0.103754771	87.78223613	0.142417801	-0.456951802	Yes	hRAL_5715
hRAL	chr11:45295728-45295995	SYT13	AK prox. tub.	chr11:45295778;chr11:45295807;chr11:45295945	0.000221316	Medium confidence	82.09200914	0.107364338	92.15234238	0.192597843	-0.84307667	Yes	hRAL_5716
hRAL	chr11:105057577-105057723	CARD16	AK prox. tub.	chr11:105057627;chr11:105057650;chr11:105057673	0.000221316	Medium confidence	45.16342559	0.041333662	77.29879017	0.090449666	-1.129797993	Yes	hRAL_5717
hRAL	chr12:26386361-26386611	SSPN	AK prox. tub.	chr12:26386411;chr12:26386412;chr12:26386561	0.000221316	Medium confidence	30.06895507	0.030773461	72.49666636	0.077822043	-1.33849217	Yes	hRAL_5718
hRAL	chr11:118216748-118217673	AMICA1	AK prox. tub.	chr11:118216798;chr11:118217194;chr11:118217623	0.000221316	Medium confidence	85.40524761	0.124524851	83.5438543	0.115095416	0.113603311	No	hRAL_5719
hRAL	chr1:238378108-238378270	ZP4	AK prox. tub.	chr1:238378158;chr1:238378159;chr1:238378220	0.000221316	Medium confidence	71.17006772	0.074400292	95.24302824	0.266215073	-1.839212067	Yes	hRAL_5720
hRAL	chr8:31864096-31864628	NRG1	AK prox. tub.	chr8:31864146;chr8:31864163;chr8:31864578	0.000221316	Medium confidence	89.92084277	0.161161642	97.57854032	0.402827585	-1.321654068	Yes	hRAL_5721
hRAL	chr13:48209598-48209795	ITM2B	AK prox. tub.	chr13:48209648;chr13:48209649;chr13:48209745	0.000221316	Medium confidence	85.70753351	0.126408796	95.70055147	0.283670097	-1.166117219	Yes	hRAL_5722
hRAL	chr9:116807298-116807525	TRIM32	AK prox. tub.	chr9:116807348;chr9:116807458;chr9:116807475	0.000221316	Medium confidence	88.60765826	0.148128711	93.47057426	0.217364783	-0.553266918	Yes	hRAL_5723
hRAL	chr9:126000713-126000950	PBX3	AK prox. tub.	chr9:126000763;chr9:126000821;chr9:126000900	0.000221316	Medium confidence	94.5802619	0.242742173	99.67017397	1.197089678	-2.302034551	Yes	hRAL_5724
hRAL	chr7:89909038-89909221	STEAP1	AK prox. tub.	chr7:89909088;chr7:89909092;chr7:89909171	0.000221316	Medium confidence	87.03696473	0.135423131	93.71730635	0.222865697	-0.718700397	Yes	hRAL_5725
hRAL	chr15:62044406-62044706	VPS13C	AK prox. tub.	chr15:62044456;chr15:62044478;chr15:62044656	0.000221316	Medium confidence	60.03874575	0.056333197	88.08931729	0.144989717	-1.363893338	Yes	hRAL_5726
hRAL	chr4:178617345-178617765	AGA	AK prox. tub.	chr4:178617395;chr4:178617418;chr4:178617715	0.000221316	Medium confidence	8.735532138	0.018049573	71.69182365	0.07603225	-2.074646814	Yes	hRAL_5727
hRAL	chr7:79507371-79507524	MAGI2	AK prox. tub.	chr7:79507421;chr7:79507451;chr7:79507474	0.000221316	Medium confidence	63.46834214	0.060983328	80.06556839	0.099866313	-0.711583234	Yes	hRAL_5728
hRAL	chr7:29494604-29494794	PRR15	AK prox. tub.	chr7:29494654;chr7:29494707;chr7:29494744	0.000221316	Medium confidence	84.21176419	0.11766939	93.87797264	0.226601448	-0.945418004	Yes	hRAL_5729
hRAL	chr9:130858167-130858506	QRFP	AK prox. tub.	chr9:130858217;chr9:130858383;chr9:130858456	0.000221316	Medium confidence	97.24219102	0.368968765	99.26496227	0.790402282	-1.099088423	Yes	hRAL_5730
hRAG	chr18:59416786-59416979	LMAN1	FH endoth.	chr18:59416836;chr18:59416868;chr18:59416929	0.000221412	Medium confidence	98.06807495	0.312865542	93.65753984	0.169469423	0.884517777	Yes	hRAG_6273
hRAG	chr20:61131704-61132199	CDH4	FH endoth.	chr20:61131754;chr20:61132115;chr20:61132149	0.000221412	Medium confidence	99.15085622	0.505631359	96.09883164	0.217164484	1.219297762	Yes	hRAG_6274
hRAG	chr15:90035149-90035289	ZNF710	FH endoth.	chr15:90035199;chr15:90035238;chr15:90035239	0.000221412	Medium confidence	98.92439107	0.438410063	98.36187081	0.346836958	0.338023278	Yes	hRAG_6275
hRAL	chr5:23583564-23584439	PRDM9	FG preGC IIa	chr5:23583614;chr5:23583899;chr5:23584389	0.000222172	Medium confidence	33.51401054	0.036793961	74.71310134	0.080906166	-1.136780668	Yes	hRAL_5731
hRAG	chr4:27719943-27720528	STIM2	FB COP	chr4:27719993;chr4:27719996;chr4:27720478	0.000223146	Medium confidence	84.43168541	0.106011884	65.98874441	0.054594591	0.957396076	Yes	hRAG_6276
hRAG	chr2:80898152-80898314	LRRTM1	FB COP	chr2:80898202;chr2:80898227;chr2:80898264	0.000223146	Medium confidence	95.11257399	0.250806368	89.27125721	0.142384065	0.816786278	Yes	hRAG_6277
hRAG	chr3:158579405-158579556	MLF1	FB COP	chr3:158579455;chr3:158579466;chr3:158579506	0.000223146	Medium confidence	97.68284623	0.426884555	93.49987918	0.206263879	1.049354767	Yes	hRAG_6278
hRAG	chr2:190928959-190929125	GLS	FB COP	chr2:190929009;chr2:190929020;chr2:190929075	0.000223146	Medium confidence	56.57954668	0.042618457	10.72202233	0.015074762	1.499343182	Yes	hRAG_6279
hRAG	chr7:17173454-17173650	AHR	FB COP	chr7:17173504;chr7:17173568;chr7:17173600	0.000223146	Medium confidence	62.92104856	0.049934428	43.51280509	0.032046831	0.639853137	Yes	hRAG_6280
hRAG	chr6:12360731-12361548	EDN1	FB COP	chr6:12360781;chr6:12361193;chr6:12361498	0.000223146	Medium confidence	96.63752706	0.327498744	77.08982267	0.077796399	2.073714096	Yes	hRAG_6281
hRAG	chr16:74439767-74439892	CLEC18B	FB COP	chr16:74439817;chr16:74439841;chr16:74439842	0.000223146	Medium confidence	92.91652897	0.191966803	83.47537483	0.101828473	0.914715829	Yes	hRAG_6282
hRAG	chr8:120906892-120907078	SNTB1	FB COP	chr8:120906942;chr8:120906961;chr8:120907028	0.000223146	Medium confidence	95.27903778	0.257107499	89.23351794	0.142010405	0.856375046	Yes	hRAG_6283
hRAG	chr8:114319845-114320240	CSMD3	FB COP	chr8:114319895;chr8:114319971;chr8:114320190	0.000223146	Medium confidence	86.69049684	0.119819716	22.09218074	0.020419292	2.552860602	Yes	hRAG_6284
hRAG	chr6:15388009-15388140	JARID2	FB COP	chr6:15388059;chr6:15388074;chr6:15388090	0.000223146	Medium confidence	66.45416636	0.054971638	24.5596283	0.021573976	1.349395348	Yes	hRAG_6285
hRAG	chr8:141663156-141663276	MROH5	FB COP	chr8:141663206;chr8:141663214;chr8:141663226	0.000223146	Medium confidence	98.85472044	0.711861585	94.91873224	0.246469114	1.53018988	Yes	hRAG_6286
hRAG	chr17:5457747-5458249	DHX33	FB COP	chr17:5457797;chr17:5457881;chr17:5458199	0.000223146	Medium confidence	94.09789649	0.219059478	89.15962665	0.141283278	0.632731919	Yes	hRAG_6287
hRAG	chr6:80827481-80827662	BCKDHB	FB COP	chr6:80827531;chr6:80827609;chr6:80827612	0.000223146	Medium confidence	92.58175804	0.185624114	38.96969765	0.029141612	2.671231534	Yes	hRAG_6288
hRAG	chr15:90770736-90770907	BLM	FB COP	chr15:90770786;chr15:90770835;chr15:90770857	0.000223146	Medium confidence	93.47249472	0.203669825	61.35887041	0.048251483	2.077587054	Yes	hRAG_6289
hRAG	chr7:86910206-86910433	KIAA1324L	FB COP	chr7:86910256;chr7:86910296;chr7:86910383	0.000223146	Medium confidence	80.65443972	0.089012325	37.16749972	0.028072941	1.664824897	Yes	hRAG_6290
hRAG	chr7:52469033-52469150	POM121L12	FB COP	chr7:52469083;chr7:52469089;chr7:52469100	0.000223146	Medium confidence	88.52725424	0.134267239	80.7125225	0.089840035	0.579676937	Yes	hRAG_6291
hRAG	chr7:48167249-48167511	ABCA13	FB COP	chr7:48167299;chr7:48167377;chr7:48167461	0.000223146	Medium confidence	85.50971585	0.11216738	63.77409087	0.051395799	1.125930818	Yes	hRAG_6292
hRAG	chr6:145568169-145568355	EPM2A	FB COP	chr6:145568219;chr6:145568230;chr6:145568305	0.000223146	Medium confidence	93.05120318	0.194636409	64.45436022	0.052344051	1.894684118	Yes	hRAG_6293
hRAG	chr5:154994862-154995414	KIF4B	FB COP	chr5:154994912;chr5:154994974;chr5:154995364	0.000223146	Medium confidence	97.05763717	0.360380209	61.07522644	0.047902366	2.911350976	Yes	hRAG_6294
hRAG	chr1:14366507-14366735	KAZN	FB COP	chr1:14366557;chr1:14366684;chr1:14366685	0.000223146	Medium confidence	94.739612	0.237896659	93.98023171	0.218113499	0.125255951	Yes	hRAG_6295
hRAG	chr8:48399754-48400071	EFCAB1	FB COP	chr8:48399804;chr8:48399967;chr8:48400021	0.000223146	Medium confidence	89.13120601	0.139878709	66.38979382	0.055207966	1.341228044	Yes	hRAG_6296
hRAG	chr10:79335079-79335324	PPIF	FB COP	chr10:79335129;chr10:79335232;chr10:79335274	0.000223146	Medium confidence	99.44191439	1.207429783	98.42339342	0.569270274	1.084753619	Yes	hRAG_6297
hRAG	chr22:49758487-49758714	BRD1	FB COP	chr22:49758537;chr22:49758556;chr22:49758664	0.000223146	Medium confidence	88.87769374	0.137443289	90.84064521	0.160323402	-0.222148559	No	hRAG_6298
hRAG	chr10:124972174-124972354	ZRANB1	FB COP	chr10:124972224;chr10:124972283;chr10:124972304	0.000223146	Medium confidence	99.15017753	0.886864484	98.63531589	0.631828564	0.489180512	Yes	hRAG_6299
hRAG	chr9:120156161-120156515	CDK5RAP2	FB COP	chr9:120156211;chr9:120156212;chr9:120156465	0.000223146	Medium confidence	96.79236929	0.338809648	94.23339721	0.224957496	0.590822517	Yes	hRAG_6300
hRAG	chr10:21084217-21084381	C10orf113	FB COP	chr10:21084267;chr10:21084290;chr10:21084331	0.000223146	Medium confidence	97.24838304	0.378028998	89.33164849	0.142982021	1.402663156	Yes	hRAG_6301
hRAG	chr1:193313762-193314382	B3GALT2	FB COP	chr1:193313812;chr1:193314290;chr1:193314332	0.000223146	Medium confidence	94.45688247	0.229135485	86.42660269	0.1189428	0.945932953	Yes	hRAG_6302
hRAG	chr4:174985462-174985866	ADAM29	FB COP	chr4:174985512;chr4:174985807;chr4:174985816	0.000223146	Medium confidence	97.27487715	0.380591441	85.3567408	0.112085947	1.763637702	Yes	hRAG_6303
hRAG	chr4:182090214-182090338	TENM3	FB COP	chr4:182090264;chr4:182090284;chr4:182090288	0.000223146	Medium confidence	94.72144652	0.237321568	85.60908735	0.113626906	1.062538723	Yes	hRAG_6304
hRAG	chr13:30793881-30794050	ALOX5AP	FB COP	chr13:30793931;chr13:30793938;chr13:30794000	0.000223146	Medium confidence	89.4337349	0.14290595	29.43250268	0.023931501	2.578083201	Yes	hRAG_6305
hRAG	chr1:38385529-38385726	POU3F1	FB COP	chr1:38385579;chr1:38385623;chr1:38385676	0.000223146	Medium confidence	86.16046382	0.116240529	53.11999079	0.039562838	1.554895359	Yes	hRAG_6306
hRAG	chr18:11319873-11319981	PIEZO2	FB COP	chr18:11319923;chr18:11319924;chr18:11319931	0.000223146	Medium confidence	82.99691455	0.09881461	57.825318	0.044191772	1.16094659	Yes	hRAG_6307
hRAG	chr1:96000373-96000533	PTBP2	FB COP	chr1:96000423;chr1:96000469;chr1:96000483	0.000223146	Medium confidence	67.69674181	0.056936074	65.80574694	0.054316613	0.067949509	Yes	hRAG_6308
hRAG	chr11:102938683-102939024	MMP13	FB COP	chr11:102938733;chr11:102938972;chr11:102938974	0.000223146	Medium confidence	94.25252926	0.223272368	83.55857008	0.102245162	1.126772133	Yes	hRAG_6309
hRAG	chr6:23950189-23950357	NRSN1	FB COP	chr6:23950239;chr6:23950257;chr6:23950307	0.000223146	Medium confidence	89.91660304	0.14802067	42.18619796	0.031166338	2.247738081	Yes	hRAG_6310
hRAG	chr11:105095179-105095350	CARD17	FB COP	chr11:105095229;chr11:105095261;chr11:105095300	0.000223146	Medium confidence	63.47916769	0.050677413	41.04522245	0.030431787	0.735763795	Yes	hRAG_6311
hRAG	chr4:92752080-92752201	GRID2	FB COP	chr4:92752130;chr4:92752131;chr4:92752151	0.000223146	Medium confidence	89.6328848	0.144988776	58.04244123	0.044423806	1.706536307	Yes	hRAG_6312
hRAG	chr4:17888020-17888548	NCAPG	FB COP	chr4:17888070;chr4:17888470;chr4:17888498	0.000223146	Medium confidence	77.82869455	0.079421643	46.87511239	0.034432646	1.205755173	Yes	hRAG_6313
hRAG	chr12:70684043-70684583	PTPRB	FB COP	chr12:70684093;chr12:70684094;chr12:70684533	0.000223146	Medium confidence	80.68486353	0.089127731	47.98054376	0.035273197	1.337302044	Yes	hRAG_6314
hRAG	chr4:138348250-138348822	SLC7A11	FB COP	chr4:138348300;chr4:138348425;chr4:138348772	0.000223146	Medium confidence	97.88773569	0.455957172	92.66731034	0.188959123	1.270824145	Yes	hRAG_6315
hRAG	chr12:82838283-82838581	TMTC2	FB COP	chr12:82838333;chr12:82838339;chr12:82838531	0.000223146	Medium confidence	98.70183049	0.649409855	96.95628982	0.355247567	0.87030451	Yes	hRAG_6316
hRAG	chr4:45958891-45959025	GABRG1	FB COP	chr4:45958941;chr4:45958942;chr4:45958975	0.000223146	Medium confidence	99.32935212	1.056497345	96.95200088	0.354910127	1.573763494	Yes	hRAG_6317
hRAG	chr8:18701459-18701640	NAT2	FB COP	chr8:18701509;chr8:18701511;chr8:18701590	0.000223146	Medium confidence	97.96393349	0.468174571	89.34482769	0.143115925	1.709862362	Yes	hRAG_6318
hRAG	chr8:27261416-27261589	STMN4	FB COP	chr8:27261466;chr8:27261529;chr8:27261539	0.000223146	Medium confidence	99.30372942	1.027832053	98.35905092	0.55270783	0.895015592	Yes	hRAG_6319
hRAG	chr3:11436478-11437142	ATG7	FB COP	chr3:11436528;chr3:11436621;chr3:11437092	0.000223146	Medium confidence	98.96306812	0.7663615	98.72643892	0.664124523	0.206571314	Yes	hRAG_6320
hRAG	chr1:157661740-157662341	FCRL3	FB COP	chr1:157661790;chr1:157662281;chr1:157662291	0.000223146	Medium confidence	78.83918259	0.082617664	47.17617384	0.034658608	1.253236557	Yes	hRAG_6321
hRAG	chr9:135257875-135258045	C9orf62	FB COP	chr9:135257925;chr9:135257973;chr9:135257995	0.000223146	Medium confidence	97.74478312	0.435181789	91.04569525	0.163051026	1.416294667	Yes	hRAG_6322
hRAG	chr5:166966151-166966557	TENM2	FB COP	chr5:166966201;chr5:166966312;chr5:166966507	0.000223146	Medium confidence	87.68473819	0.12722155	77.37095913	0.078615693	0.69445383	Yes	hRAG_6323
hRAG	chr11:36558458-36558964	RAG1	FB COP	chr11:36558508;chr11:36558531;chr11:36558914	0.000223146	Medium confidence	88.91478717	0.137790336	62.48039373	0.049673039	1.471939798	Yes	hRAG_6324
hRAG	chr3:26122998-26123117	OXSM	FB COP	chr3:26123048;chr3:26123061;chr3:26123067	0.000223146	Medium confidence	59.0697752	0.045271826	35.83461115	0.027313116	0.729019573	Yes	hRAG_6325
hRAG	chr9:137339939-137340060	NRARP	FB COP	chr9:137339989;chr9:137339990;chr9:137340010	0.000223146	Medium confidence	89.5346421	0.143953332	69.37441291	0.060201858	1.257721257	Yes	hRAG_6326
hRAG	chr9:102018061-102018508	GRIN3A	FB COP	chr9:102018111;chr9:102018368;chr9:102018458	0.000223146	Medium confidence	96.60074364	0.324983001	95.40683525	0.264870546	0.295076835	Yes	hRAG_6327
hRAG	chr20:1672017-1672194	SIRPG	FB COP	chr20:1672067;chr20:1672133;chr20:1672144	0.000223146	Medium confidence	99.095723	0.846650669	99.0672659	0.833062587	0.023341944	Yes	hRAG_6328
hRAG	chr20:55696672-55697491	CBLN4	FB COP	chr20:55696722;chr20:55697102;chr20:55697441	0.000223146	Medium confidence	93.50191307	0.204349282	86.01617335	0.116206022	0.814352339	Yes	hRAG_6329
hRAG	chr9:110963987-110964138	LPAR1	FB COP	chr9:110964037;chr9:110964061;chr9:110964088	0.000223146	Medium confidence	85.78523113	0.113847412	20.14605858	0.019522	2.543928732	Yes	hRAG_6330
hRAG	chr12:18461541-18461719	PIK3C2G	FB COP	chr12:18461591;chr12:18461603;chr12:18461669	0.000223146	Medium confidence	86.08312649	0.115737737	83.86514467	0.103808625	0.156933022	Yes	hRAG_6331
hRAG	chr16:13312245-13312577	SHISA9	FB COP	chr16:13312295;chr16:13312503;chr16:13312527	0.000223146	Medium confidence	91.06657479	0.161987368	81.19287503	0.091726047	0.820477946	Yes	hRAG_6332
hRAG	chrX:29661351-29661471	MAGEB2	FB COP	chrX:29661401;chrX:29661420;chrX:29661421	0.000223146	Medium confidence	77.35331714	0.078012721	23.77916836	0.021206322	1.879214999	Yes	hRAG_6333
hRAG	chr3:8327027-8327338	LMCD1	FB COP	chr3:8327077;chr3:8327277;chr3:8327288	0.000226706	Medium confidence	89.25553226	0.141102513	66.52189815	0.055414799	1.348400472	Yes	hRAG_6334
hRAG	chr2:118597734-118598245	EN1	FB COP	chr2:118597784;chr2:118598186;chr2:118598195	0.000226706	Medium confidence	97.55327478	0.411031807	95.9622864	0.290224657	0.502079945	Yes	hRAG_6335
hRAG	chr2:123664470-123664625	CNTNAP5	FB COP	chr2:123664520;chr2:123664546;chr2:123664575	0.000226706	Medium confidence	93.11624027	0.19595818	76.60982474	0.07642892	1.358355245	Yes	hRAG_6336
hRAG	chr8:62585562-62585824	NKAIN3	FB COP	chr8:62585612;chr8:62585746;chr8:62585774	0.000226706	Medium confidence	97.98865127	0.472482535	91.24785785	0.165850267	1.510379669	Yes	hRAG_6337
hRAG	chr15:92049697-92049887	SLCO3A1	FB COP	chr15:92049747;chr15:92049770;chr15:92049837	0.000226706	Medium confidence	98.70738571	0.651431109	98.39330331	0.561354884	0.214699497	Yes	hRAG_6338
hRAG	chr6:94446793-94447024	EPHA7	FB COP	chr6:94446843;chr6:94446844;chr6:94446974	0.000226706	Medium confidence	85.83335959	0.114154194	31.78855607	0.02513557	2.183181567	Yes	hRAG_6339
hRAG	chr6:68227941-68228581	BAI3	FB COP	chr6:68227991;chr6:68228076;chr6:68228531	0.000226706	Medium confidence	85.2251262	0.110474003	83.47525663	0.101827833	0.117574951	Yes	hRAG_6340
hRAG	chr1:229777284-229777496	URB2	FB COP	chr1:229777334;chr1:229777369;chr1:229777446	0.000226706	Medium confidence	97.82930118	0.447126143	71.72856667	0.06473491	2.788066073	Yes	hRAG_6341
hRAG	chr10:120576169-120576302	PPAPDC1A	FB COP	chr10:120576219;chr10:120576251;chr10:120576252	0.000226706	Medium confidence	82.66558735	0.097299384	91.32320131	0.166932637	-0.778763475	No	hRAG_6342
hRAG	chr8:102034763-102034926	NCALD	FB COP	chr8:102034813;chr8:102034818;chr8:102034876	0.000226706	Medium confidence	98.8381721	0.704368586	96.51571971	0.322567713	1.126728526	Yes	hRAG_6343
hRAG	chr21:46244246-46244465	LSS	FB COP	chr21:46244296;chr21:46244413;chr21:46244415	0.000226706	Medium confidence	87.89566046	0.128917769	96.11354742	0.298185162	-1.209757343	No	hRAG_6344
hRAG	chr2:238280122-238280225	PER2	FB COP	chr2:238280172;chr2:238280174;chr2:238280175	0.000226706	Medium confidence	87.31088802	0.124340117	86.29413532	0.11804738	0.074925819	Yes	hRAG_6345
hRAG	chr9:68636155-68636837	PIP5K1B	FB COP	chr9:68636205;chr9:68636322;chr9:68636787	0.000226706	Medium confidence	95.90286431	0.284341419	92.36830894	0.18354992	0.631451783	Yes	hRAG_6346
hRAG	chr8:55434731-55435358	XKR4	FB COP	chr8:55434781;chr8:55435134;chr8:55435308	0.000226706	Medium confidence	96.22056741	0.301154508	87.646265	0.127893701	1.235558644	Yes	hRAG_6347
hRAG	chr5:153440420-153441102	GRIA1	FB COP	chr5:153440470;chr5:153440867;chr5:153441052	0.000226706	Medium confidence	98.29891389	0.533313744	96.13407184	0.299356333	0.833120718	Yes	hRAG_6348
hRAG	chr11:893857-893969	CHID1	AK loop of henle	chr11:893907;chr11:893914;chr11:893919	0.000228768	Medium confidence	91.89275198	0.182452341	79.46277008	0.102214606	0.835918303	Yes	hRAG_6349
hRAG	chr11:893857-893969	CHID1	AK prox. tub.	chr11:893907;chr11:893914;chr11:893919	0.000228768	Medium confidence	86.52690702	0.131797544	69.23633952	0.071056855	0.891277748	Yes	hRAG_6349
hRAG	chr8:5822595-5822786	MCPH1	AK loop of henle	chr8:5822645;chr8:5822686;chr8:5822736	0.000228768	Medium confidence	93.27605958	0.203322122	91.32516004	0.175999254	0.208197879	Yes	hRAG_6350
hRAG	chr9:134821446-134821590	FCN2	AK loop of henle	chr9:134821496;chr9:134821532;chr9:134821540	0.000228768	Medium confidence	87.91619717	0.143625339	79.03427317	0.100758459	0.511409332	Yes	hRAG_6351
hRAG	chr8:123858615-123858766	FER1L6	AK loop of henle	chr8:123858665;chr8:123858702;chr8:123858716	0.000228768	Medium confidence	97.53234426	0.358195318	66.21409092	0.070372923	2.347654129	Yes	hRAG_6352
hRAG	chr8:4489799-4489999	CSMD1	AK loop of henle	chr8:4489849;chr8:4489946;chr8:4489949	0.000228768	Medium confidence	90.06945948	0.161798145	82.88269098	0.115560554	0.485546045	Yes	hRAG_6353
hRAG	chr4:23952339-23952479	PPARGC1A	AK loop of henle	chr4:23952389;chr4:23952406;chr4:23952429	0.000228768	Medium confidence	97.16824715	0.3317123	84.72068634	0.124402495	1.414917084	Yes	hRAG_6354
hRAG	chr2:79717390-79717740	CTNNA2	AK loop of henle	chr2:79717440;chr2:79717620;chr2:79717690	0.000228768	Medium confidence	99.55167809	0.927702851	96.25583376	0.284935522	1.703027288	Yes	hRAG_6355
hRAG	chr21:39924600-39924825	PCP4	AK prox. tub.	chr21:39924650;chr21:39924668;chr21:39924775	0.000228768	Medium confidence	99.79761583	1.514032397	99.33454774	0.832897446	0.862185303	Yes	hRAG_6356
hRAG	chr21:39924600-39924825	PCP4	AK loop of henle	chr21:39924650;chr21:39924668;chr21:39924775	0.000228768	Medium confidence	99.58179189	0.964966948	98.86670743	0.553626185	0.801567348	Yes	hRAG_6356
hRAG	chr12:87429030-87429640	C12orf50	AK prox. tub.	chr12:87429080;chr12:87429124;chr12:87429515;chr12:87429549;chr12:87429590	0.000228768	Medium confidence	98.38308841	0.505276468	92.10457307	0.191825347	1.397279625	Yes	hRAG_6357
hRAG	chr12:87429030-87429640	C12orf50	AK loop of henle	chr12:87429080;chr12:87429124;chr12:87429515;chr12:87429549;chr12:87429590	0.000228768	Medium confidence	96.67156218	0.30270701	96.29066871	0.286436582	0.079706326	Yes	hRAG_6357
hRAG	chr8:13399264-13399398	C8orf48	AK prox. tub.	chr8:13399314;chr8:13399347;chr8:13399348	0.000228768	Medium confidence	91.5771855	0.181901426	78.60029688	0.094646057	0.942542545	Yes	hRAG_6358
hRAG	chr8:13399264-13399398	C8orf48	AK loop of henle	chr8:13399314;chr8:13399347;chr8:13399348	0.000228768	Medium confidence	98.39628519	0.455486655	67.8334349	0.073253547	2.63643826	Yes	hRAG_6358
hRAG	chr10:12690626-12690843	CCDC3	AK loop of henle	chr10:12690676;chr10:12690706;chr10:12690793	0.000228768	Medium confidence	99.11006769	0.630871034	97.76545524	0.38006062	0.731115565	Yes	hRAG_6359
hRAG	chr10:19920297-19920582	PLXDC2	AK loop of henle	chr10:19920347;chr10:19920498;chr10:19920532	0.000228768	Medium confidence	82.21816199	0.112283467	62.65355535	0.064656035	0.796288585	Yes	hRAG_6360
hRAG	chr15:98878942-98879497	PGPEP1L	AK loop of henle	chr15:98878992;chr15:98879034;chr15:98879447	0.000228768	Medium confidence	97.87927299	0.389347202	88.07878069	0.145388312	1.421145968	Yes	hRAG_6361
hRAG	chr11:70584574-70584990	CTTN	AK loop of henle	chr11:70584624;chr11:70584834;chr11:70584940	0.000228768	Medium confidence	95.81628505	0.266179713	85.88985232	0.130897136	1.023967093	Yes	hRAG_6362
hRAG	chr11:131671087-131671533	NTM	AK loop of henle	chr11:131671137;chr11:131671447;chr11:131671483	0.000228768	Medium confidence	96.28567991	0.284632227	94.91132791	0.239570391	0.248649406	Yes	hRAG_6363
hRAL	chr8:3694448-3695333	CSMD1	FC exc. neur.	chr8:3694498;chr8:3694979;chr8:3695283	0.000231132	Medium confidence	84.51481257	0.104645174	95.57512538	0.216987046	-1.05210313	Yes	hRAL_5732
hRAL	chr11:91311932-91312160	FAT3	FG preGC IIa	chr11:91311982;chr11:91312022;chr11:91312110	0.000231356	Medium confidence	31.85920115	0.035678717	84.05618812	0.10773161	-1.594305954	Yes	hRAL_5733
hRAL	chr10:118674205-118674499	PRLHR	FG preGC IIa	chr10:118674255;chr10:118674442;chr10:118674449	0.000231356	Medium confidence	76.81026329	0.084946002	95.01447347	0.213183869	-1.327480321	Yes	hRAL_5734
hRAG	chr9:3013991-3014156	KIAA0020	AK prox. tub.	chr9:3014041;chr9:3014096;chr9:3014106	0.000232244	Medium confidence	78.44766969	0.093450438	19.11970238	0.024505353	1.9311045	Yes	hRAG_6364
hRAG	chr5:124684006-124684180	ZNF608	AK prox. tub.	chr5:124684056;chr5:124684120;chr5:124684130	0.000232244	Medium confidence	96.13590691	0.300236189	61.01698808	0.058030896	2.371204762	Yes	hRAG_6365
hRAG	chr5:123877647-123877801	CSNK1G3	AK prox. tub.	chr5:123877697;chr5:123877698;chr5:123877751	0.000232244	Medium confidence	96.69333897	0.330707321	89.97289527	0.163336434	1.017708345	Yes	hRAG_6366
hRAG	chr5:129082538-129082849	ISOC1	AK prox. tub.	chr5:129082588;chr5:129082700;chr5:129082799	0.000232244	Medium confidence	93.27185337	0.211195705	72.72000349	0.078337483	1.43080582	Yes	hRAG_6367
hRAG	chr11:96457438-96457555	JRKL	AK prox. tub.	chr11:96457488;chr11:96457489;chr11:96457505	0.000232244	Medium confidence	87.2306097	0.136850612	73.19496952	0.079450381	0.78447585	Yes	hRAG_6368
hRAG	chr5:133476094-133476418	FSTL4	AK prox. tub.	chr5:133476144;chr5:133476351;chr5:133476368	0.000232244	Medium confidence	93.76227929	0.221781801	68.92161765	0.07046294	1.654204408	Yes	hRAG_6369
hRAG	chr2:208573470-208573899	PTH2R	AK prox. tub.	chr2:208573520;chr2:208573716;chr2:208573849	0.000232244	Medium confidence	99.63117718	1.12817703	99.29327094	0.80728767	0.482838707	Yes	hRAG_6370
hRAG	chr14:38774307-38774438	SEC23A	AK prox. tub.	chr14:38774357;chr14:38774377;chr14:38774388	0.000232244	Medium confidence	53.61384859	0.049012737	27.56396975	0.029475086	0.733660707	Yes	hRAG_6371
hRAG	chr15:66888018-66888140	SMAD3	AK prox. tub.	chr15:66888068;chr15:66888074;chr15:66888090	0.000232244	Medium confidence	95.48954111	0.272560647	87.46584258	0.13989371	0.96224618	Yes	hRAG_6372
hRAG	chr19:33453133-33453301	PEPD	AK prox. tub.	chr19:33453183;chr19:33453224;chr19:33453251	0.000232244	Medium confidence	98.13553355	0.465326508	90.30238359	0.167075638	1.477741987	Yes	hRAG_6373
hRAG	chr9:33446617-33447002	AQP3	AK prox. tub.	chr9:33446667;chr9:33446796;chr9:33446952	0.000232244	Medium confidence	99.95684024	2.754817623	99.59358098	1.078649367	1.352730843	Yes	hRAG_6374
hRAG	chr9:17587731-17587915	SH3GL2	AK prox. tub.	chr9:17587781;chr9:17587841;chr9:17587865	0.000232244	Medium confidence	96.40001012	0.313804999	89.81825713	0.161626125	0.957207926	Yes	hRAG_6375
hRAG	chr3:77078676-77079430	ROBO2	AK prox. tub.	chr3:77078726;chr3:77079033;chr3:77079380	0.000232244	Medium confidence	83.14573235	0.112231205	64.64157909	0.06321955	0.828031185	Yes	hRAG_6376
hRAG	chr9:119801453-119801597	BRINP1	AK prox. tub.	chr9:119801503;chr9:119801509;chr9:119801547	0.000232244	Medium confidence	93.78214568	0.222246341	59.17353868	0.055670888	1.99716466	Yes	hRAG_6377
hRAG	chr2:149469676-149470281	MMADHC	AK prox. tub.	chr2:149469726;chr2:149469765;chr2:149470231	0.000232244	Medium confidence	95.09423256	0.258509128	88.67415779	0.150171917	0.783600177	Yes	hRAG_6378
hRAG	chr2:180313626-180314049	CWC22	AK prox. tub.	chr2:180313676;chr2:180313992;chr2:180313999	0.000232244	Medium confidence	94.52126601	0.24108261	55.59804249	0.051498686	2.226920063	Yes	hRAG_6379
hRAG	chr2:163886002-163886111	FIGN	AK prox. tub.	chr2:163886052;chr2:163886055;chr2:163886061	0.000232244	Medium confidence	63.36361415	0.060831625	49.13073035	0.045045298	0.433445042	Yes	hRAG_6380
hRAG	chr13:34708466-34708875	NBEA	AK prox. tub.	chr13:34708516;chr13:34708534;chr13:34708825	0.000232244	Medium confidence	87.93869454	0.142393932	23.50897376	0.027061458	2.39557618	Yes	hRAG_6381
hRAG	chr2:40218759-40219023	SLC8A1	AK prox. tub.	chr2:40218809;chr2:40218854;chr2:40218973	0.000232244	Medium confidence	99.26051101	0.784003505	99.0955999	0.70735337	0.148428987	Yes	hRAG_6382
hRAG	chr5:12285282-12285604	CTNND2	AK prox. tub.	chr5:12285332;chr5:12285516;chr5:12285554	0.000232244	Medium confidence	95.08422814	0.258193125	61.23987773	0.058328852	2.146169	Yes	hRAG_6383
hRAG	chr5:17014808-17014988	MYO10	AK prox. tub.	chr5:17014858;chr5:17014897;chr5:17014938	0.000232244	Medium confidence	92.66646881	0.19952927	83.20645509	0.113398435	0.815199673	Yes	hRAG_6384
hRAG	chr4:11323234-11323666	HS3ST1	AK prox. tub.	chr4:11323284;chr4:11323302;chr4:11323616	0.000232244	Medium confidence	87.91953197	0.142235741	54.40635114	0.050213035	1.502150194	Yes	hRAG_6385
hRAG	chr7:38081788-38082205	STARD3NL	AK prox. tub.	chr7:38081838;chr7:38082132;chr7:38082155	0.000232244	Medium confidence	88.97462933	0.151514634	52.25600633	0.048009329	1.658070478	Yes	hRAG_6386
hRAG	chr7:28610683-28610815	CREB5	AK prox. tub.	chr7:28610733;chr7:28610764;chr7:28610765	0.000232244	Medium confidence	84.52692009	0.119404149	67.30153914	0.067540262	0.822033295	Yes	hRAG_6387
hRAG	chr18:61196212-61196339	CDH20	AK prox. tub.	chr18:61196262;chr18:61196274;chr18:61196289	0.000232244	Medium confidence	78.32142467	0.093034208	14.22865912	0.021638834	2.104138545	Yes	hRAG_6388
hRAG	chr2:65524102-65524715	SPRED2	AK prox. tub.	chr2:65524152;chr2:65524615;chr2:65524665	0.000232244	Medium confidence	98.4020415	0.508632414	94.21934841	0.235112655	1.113271208	Yes	hRAG_6389
hRAG	chr4:32756865-32757055	PCDH7	AK prox. tub.	chr4:32756915;chr4:32756971;chr4:32757005	0.000232244	Medium confidence	91.0437255	0.174533508	92.77390901	0.20345597	-0.221212572	No	hRAG_6390
hRAG	chr3:190394159-190394399	CLDN16	AK prox. tub.	chr3:190394209;chr3:190394260;chr3:190394349	0.000232244	Medium confidence	93.15950896	0.208888787	75.76708234	0.08600928	1.280170818	Yes	hRAG_6391
hRAG	chr2:36174991-36175452	CRIM1	AK prox. tub.	chr2:36175041;chr2:36175181;chr2:36175402	0.000232244	Medium confidence	93.46641164	0.215221028	85.64729097	0.127071599	0.760177423	Yes	hRAG_6392
hRAG	chr4:118006189-118006751	NDST3	AK prox. tub.	chr4:118006239;chr4:118006689;chr4:118006701	0.000232244	Medium confidence	79.77228304	0.098046226	54.20813132	0.050003783	0.971424851	Yes	hRAG_6393
hRAG	chr2:114286540-114286721	ACTR3	AK prox. tub.	chr2:114286590;chr2:114286661;chr2:114286671	0.000232244	Medium confidence	59.14508483	0.055216515	11.2303627	0.019811318	1.478775006	Yes	hRAG_6394
hRAG	chr3:68214489-68214848	FAM19A1	AK prox. tub.	chr3:68214539;chr3:68214605;chr3:68214798	0.000232244	Medium confidence	84.40048236	0.118705883	76.8192988	0.089014018	0.415286987	Yes	hRAG_6395
hRAG	chr19:43457573-43458059	LYPD3	AK prox. tub.	chr19:43457623;chr19:43457624;chr19:43458009	0.000232244	Medium confidence	88.53173696	0.147438894	73.20721156	0.079479424	0.891463822	Yes	hRAG_6396
hRAG	chr16:78033575-78033720	CLEC3A	AK prox. tub.	chr16:78033625;chr16:78033654;chr16:78033670	0.000232244	Medium confidence	72.71844821	0.077791982	54.80045213	0.050633803	0.619520599	Yes	hRAG_6397
hRAG	chr9:12217559-12217846	TYRP1	AK prox. tub.	chr9:12217609;chr9:12217778;chr9:12217796	0.000232244	Medium confidence	67.33799882	0.067109904	29.84283915	0.03087019	1.120311332	Yes	hRAG_6398
hRAG	chr5:167664202-167664503	TENM2	AK prox. tub.	chr5:167664252;chr5:167664408;chr5:167664453	0.000232244	Medium confidence	90.56162822	0.168499143	55.11230346	0.050971438	1.724980298	Yes	hRAG_6399
hRAG	chr6:42471865-42472029	TRERF1	AK prox. tub.	chr6:42471915;chr6:42471935;chr6:42471979	0.000232244	Medium confidence	92.41399553	0.195072522	74.88388209	0.083643334	1.221688095	Yes	hRAG_6400
hRAG	chr21:45322992-45323749	POFUT2	AK prox. tub.	chr21:45323042;chr21:45323505;chr21:45323699	0.000232244	Medium confidence	99.50730339	0.972235361	98.89974407	0.634929825	0.614708458	Yes	hRAG_6401
hRAG	chr12:63764592-63764734	TMEM5	AK prox. tub.	chr12:63764642;chr12:63764683;chr12:63764684	0.000232244	Medium confidence	78.63811391	0.094085114	15.87639621	0.022618949	2.056434606	Yes	hRAG_6402
hRAG	chr12:78411206-78411508	SYT1	AK prox. tub.	chr12:78411256;chr12:78411457;chr12:78411458	0.000232244	Medium confidence	92.16039947	0.190826151	89.09743706	0.154189282	0.30755641	Yes	hRAG_6403
hRAG	chr1:187513608-187513800	PLA2G4A	AK prox. tub.	chr1:187513658;chr1:187513715;chr1:187513750	0.000232244	Medium confidence	97.12984661	0.360223651	83.52215633	0.11498108	1.647496413	Yes	hRAG_6404
hRAG	chr10:90182086-90182319	KIF20B	AK prox. tub.	chr10:90182136;chr10:90182198;chr10:90182269	0.000232244	Medium confidence	90.18259989	0.164084425	29.56909858	0.030698896	2.41817964	Yes	hRAG_6405
hRAG	chr4:180822393-180822560	TENM3	AK prox. tub.	chr4:180822443;chr4:180822458;chr4:180822510	0.000232244	Medium confidence	84.02859286	0.116693334	62.60351494	0.060208241	0.954689281	Yes	hRAG_6406
hRAG	chr4:93763688-93763918	ATOH1	AK prox. tub.	chr4:93763738;chr4:93763760;chr4:93763868	0.000232244	Medium confidence	91.88009144	0.186432807	71.50373517	0.075634895	1.301531865	Yes	hRAG_6407
hRAG	chr8:15198989-15199316	SGCZ	AK prox. tub.	chr8:15199039;chr8:15199183;chr8:15199266	0.000232244	Medium confidence	99.22578043	0.76460902	71.78103861	0.076224372	3.326397958	Yes	hRAG_6408
hRAG	chr4:183384720-183385301	CDKN2AIP	AK prox. tub.	chr4:183384770;chr4:183385219;chr4:183385251	0.000232244	Medium confidence	97.98033939	0.443921052	97.0987028	0.361459483	0.296469188	Yes	hRAG_6409
hRAG	chr14:24836500-24836718	GZMB	AK prox. tub.	chr14:24836550;chr14:24836590;chr14:24836668	0.000232244	Medium confidence	97.39100883	0.381364851	94.39631773	0.23978572	0.669426135	Yes	hRAG_6410
hRAG	chr13:55722791-55722981	PCDH17	AK prox. tub.	chr13:55722841;chr13:55722871;chr13:55722931	0.000232244	Medium confidence	92.25091682	0.192321216	84.66037949	0.121117652	0.66710878	Yes	hRAG_6411
hRAG	chr3:194706874-194707544	FAM43A	AK prox. tub.	chr3:194706924;chr3:194707327;chr3:194707494	0.000232244	Medium confidence	99.86249372	1.800989751	99.88282252	1.911809724	-0.086148973	No	hRAG_6412
hRAG	chr3:192980258-192980512	MB21D2	AK prox. tub.	chr3:192980308;chr3:192980339;chr3:192980462	0.000232244	Medium confidence	97.01756923	0.35202045	81.65044891	0.106218876	1.728619069	Yes	hRAG_6413
hRAG	chr1:106282491-106283026	PRMT6	AK prox. tub.	chr1:106282541;chr1:106282628;chr1:106282976	0.000232244	Medium confidence	78.8901096	0.094935452	15.85657253	0.022607251	2.070161339	Yes	hRAG_6414
hRAG	chr12:129232258-129232782	GLT1D1	AK prox. tub.	chr12:129232308;chr12:129232309;chr12:129232732	0.000232244	Medium confidence	82.65768604	0.109922366	62.68420268	0.060325557	0.865643735	Yes	hRAG_6415
hRAG	chr13:53512092-53512305	OLFM4	AK prox. tub.	chr13:53512142;chr13:53512202;chr13:53512255	0.000232244	Medium confidence	93.47951625	0.215500817	92.98607632	0.207454833	0.054896071	Yes	hRAG_6416
hRAG	chr11:36566063-36566268	RAG1	AK prox. tub.	chr11:36566113;chr11:36566213;chr11:36566218	0.000232244	Medium confidence	92.40782865	0.194970109	56.71249075	0.052745776	1.88612548	Yes	hRAG_6417
hRAG	chr10:30193306-30193547	KIAA1462	AK prox. tub.	chr10:30193356;chr10:30193392;chr10:30193497	0.000232244	Medium confidence	97.93741424	0.438521475	42.90796363	0.039835893	3.46050667	Yes	hRAG_6418
hRAG	chr12:6809263-6809369	GPR162	AK prox. tub.	chr12:6809313;chr12:6809316;chr12:6809319	0.000232244	Medium confidence	69.85786354	0.071744941	49.59409599	0.045467023	0.658056565	Yes	hRAG_6419
hRAG	chr1:207245870-207246090	CD55	AK prox. tub.	chr1:207245920;chr1:207246011;chr1:207246040	0.000232244	Medium confidence	90.21567144	0.164467548	57.25808916	0.053373692	1.623602229	Yes	hRAG_6420
hRAG	chr10:120570128-120570707	PPAPDC1A	AK prox. tub.	chr10:120570178;chr10:120570649;chr10:120570657	0.000232244	Medium confidence	98.0750881	0.456515385	43.59719078	0.040379327	3.498974726	Yes	hRAG_6421
hRAG	chr7:110129569-110129732	LRRN3	AK prox. tub.	chr7:110129619;chr7:110129621;chr7:110129682	0.000232244	Medium confidence	72.80956885	0.078001158	34.00938973	0.033520769	1.218440313	Yes	hRAG_6422
hRAG	chr8:67912878-67912995	PREX2	AK prox. tub.	chr8:67912928;chr8:67912930;chr8:67912945	0.000232244	Medium confidence	88.46737018	0.146860432	57.33442887	0.053461047	1.457885749	Yes	hRAG_6423
hRAG	chr8:13052082-13052238	DLC1	AK prox. tub.	chr8:13052132;chr8:13052157;chr8:13052188	0.000232244	Medium confidence	99.23613676	0.770254014	91.26919278	0.179392355	2.102215889	Yes	hRAG_6424
hRAG	chr7:3457857-3457973	SDK1	AK prox. tub.	chr7:3457907;chr7:3457908;chr7:3457923	0.000232244	Medium confidence	64.31285238	0.06222918	52.6079187	0.048359122	0.363803175	Yes	hRAG_6425
hRAG	chr8:128451516-128452104	MYC	AK prox. tub.	chr8:128451566;chr8:128451998;chr8:128452054	0.000232244	Medium confidence	92.87554773	0.203330428	82.06346175	0.10802342	0.912482	Yes	hRAG_6426
hRAG	chr8:115161633-115161877	TRPS1	AK prox. tub.	chr8:115161683;chr8:115161717;chr8:115161827	0.000232244	Medium confidence	98.07694821	0.456827717	95.12703275	0.262151792	0.80124778	Yes	hRAG_6427
hRAG	chr7:24247012-24247210	NPY	AK prox. tub.	chr7:24247062;chr7:24247138;chr7:24247160	0.000232244	Medium confidence	96.92209994	0.345423669	79.50202061	0.097790676	1.820598117	Yes	hRAG_6428
hRAG	chr6:40437209-40437446	LRFN2	FB COP	chr6:40437259;chr6:40437395;chr6:40437396	0.000233374	Medium confidence	98.5943626	0.612829421	95.61432525	0.273760539	1.162571058	Yes	hRAG_6429
hRAG	chr5:73317187-73317753	FOXD1	FB COP	chr5:73317237;chr5:73317293;chr5:73317598;chr5:73317634;chr5:73317703	0.000235154	Medium confidence	93.00370314	0.193704956	95.34144584	0.262201736	-0.436816368	No	hRAG_6430
hRAG	chr16:86169939-86170143	IRF8	AK loop of henle	chr16:86169989;chr16:86170049;chr16:86170093	0.000235154	Medium confidence	92.90747975	0.197168354	96.07012615	0.277237115	-0.491692398	No	hRAG_6431
hRAG	chr5:73317187-73317753	FOXD1	AK loop of henle	chr5:73317237;chr5:73317293;chr5:73317598;chr5:73317634;chr5:73317703	0.000235154	Medium confidence	99.09497728	0.624912929	99.00565886	0.595236224	0.070192862	Yes	hRAG_6432
hRAG	chr15:57817144-57817595	POLR2M	AC L2-3 IT neur.	chr15:57817194;chr15:57817532;chr15:57817545	0.000237008	Medium confidence	92.50055804	0.187160382	77.09320823	0.100032143	0.903811422	Yes	hRAG_6433
hRAG	chr10:129389400-129389566	MGMT	AC L2-3 IT neur.	chr10:129389450;chr10:129389473;chr10:129389516	0.000237008	Medium confidence	97.5760319	0.328069462	67.93142192	0.079702801	2.041298974	Yes	hRAG_6434
hRAG	chr15:81882667-81882822	MEX3B	AC L2-3 IT neur.	chr15:81882717;chr15:81882752;chr15:81882772	0.000237008	Medium confidence	57.00020981	0.06330027	16.88010039	0.029763537	1.088665648	Yes	hRAG_6435
hRAG	chr5:99865287-99865512	FAM174A	AC L2-3 IT neur.	chr5:99865337;chr5:99865383;chr5:99865462	0.000237008	Medium confidence	88.90494195	0.152031377	86.71766787	0.138772274	0.131649756	Yes	hRAG_6436
hRAG	chr5:100435757-100436301	FAM174A	AC L2-3 IT neur.	chr5:100435807;chr5:100435810;chr5:100436251	0.000237008	Medium confidence	97.65196995	0.333255746	84.09138611	0.125082199	1.413753261	Yes	hRAG_6437
hRAG	chr4:182565670-182566355	TENM3	AC L2-3 IT neur.	chr4:182565720;chr4:182565858;chr4:182566305	0.000237008	Medium confidence	89.42519679	0.156075846	81.19943508	0.113204564	0.463315162	Yes	hRAG_6438
hRAG	chr13:89895324-89895662	GPC5	AC L2-3 IT neur.	chr13:89895374;chr13:89895406;chr13:89895612	0.000237008	Medium confidence	91.68023771	0.177359751	69.91430399	0.083364388	1.089175531	Yes	hRAG_6439
hRAG	chr6:10902492-10902706	SYCP2L	AC L2-3 IT neur.	chr6:10902542;chr6:10902639;chr6:10902656	0.000237008	Medium confidence	98.60697286	0.430854206	88.26609242	0.148737896	1.534427497	Yes	hRAG_6440
hRAG	chr15:56544275-56544878	MNS1	AC L2-3 IT neur.	chr15:56544325;chr15:56544801;chr15:56544828	0.000237008	Medium confidence	95.42199873	0.240113019	80.12689682	0.109403084	1.134060225	Yes	hRAG_6441
hRAG	chr13:36352470-36353065	SPG20	AC L2-3 IT neur.	chr13:36352520;chr13:36352521;chr13:36353015	0.000237008	Medium confidence	80.90479314	0.11124582	41.74377889	0.048451546	1.199136526	Yes	hRAG_6442
hRAG	chr7:22694337-22694453	IL6	AC L2-3 IT neur.	chr7:22694387;chr7:22694388;chr7:22694403	0.000237008	Medium confidence	59.65338297	0.066630286	8.805500579	0.023197513	1.522207963	Yes	hRAG_6443
hRAG	chr16:51461577-51461760	SALL1	AC L2-3 IT neur.	chr16:51461627;chr16:51461706;chr16:51461710	0.000237008	Medium confidence	96.17217083	0.262299624	88.60957044	0.151188125	0.794870913	Yes	hRAG_6444
hRAG	chr18:72795903-72796058	NETO1	AC L2-3 IT neur.	chr18:72795953;chr18:72795986;chr18:72796008	0.000237008	Medium confidence	94.34242657	0.216106095	61.887693	0.070146805	1.623290453	Yes	hRAG_6445
hRAG	chr20:7945426-7945574	HAO1	AC L2-3 IT neur.	chr20:7945476;chr20:7945521;chr20:7945524	0.000237008	Medium confidence	94.89146296	0.22742079	52.10549671	0.058224231	1.965672558	Yes	hRAG_6446
hRAG	chr14:81628610-81629005	SEL1L	AC L2-3 IT neur.	chr14:81628660;chr14:81628904;chr14:81628955	0.000237008	Medium confidence	90.12992169	0.162003505	49.88568462	0.055930807	1.534309982	Yes	hRAG_6447
hRAG	chr10:3868534-3868647	KLF6	AC L2-3 IT neur.	chr10:3868584;chr10:3868587;chr10:3868597	0.000237008	Medium confidence	73.96223022	0.091349414	19.60994986	0.031763677	1.524017562	Yes	hRAG_6448
hRAG	chr8:20991133-20991271	LZTS1	AC L2-3 IT neur.	chr8:20991183;chr8:20991220;chr8:20991221	0.000237008	Medium confidence	69.81643821	0.08259386	62.14464931	0.070508982	0.228227496	Yes	hRAG_6449
hRAG	chr4:27375087-27375522	STIM2	AC L2-3 IT neur.	chr4:27375137;chr4:27375252;chr4:27375472	0.000237008	Medium confidence	92.72168582	0.190093901	80.15290061	0.109490099	0.795911832	Yes	hRAG_6450
hRAG	chr1:166068670-166069315	FAM78B	AC L2-3 IT neur.	chr1:166068720;chr1:166068785;chr1:166069265	0.000237008	Medium confidence	95.26038633	0.236007795	76.12176394	0.097379499	1.277144524	Yes	hRAG_6451
hRAG	chr10:11043862-11044465	CELF2	AC L2-3 IT neur.	chr10:11043912;chr10:11044351;chr10:11044415	0.000237008	Medium confidence	98.01549729	0.36194542	93.42029745	0.20214216	0.840401911	Yes	hRAG_6452
hRAG	chr18:65529760-65530805	CDH7	AC L2-3 IT neur.	chr18:65529810;chr18:65530288;chr18:65530755	0.000237008	Medium confidence	88.8173237	0.151367873	65.30168706	0.07527653	1.007787	Yes	hRAG_6453
hRAG	chr1:189806604-189806728	BRINP3	AC L2-3 IT neur.	chr1:189806654;chr1:189806677;chr1:189806678	0.000237008	Medium confidence	74.62969412	0.092932458	45.47490946	0.051730785	0.845159484	Yes	hRAG_6454
hRAG	chr1:197944669-197944834	LHX9	AC L2-3 IT neur.	chr1:197944719;chr1:197944734;chr1:197944784	0.000237008	Medium confidence	95.14135555	0.233136739	33.13306191	0.041569529	2.487578058	Yes	hRAG_6455
hRAG	chr17:73040326-73040437	SLC39A11	AC L2-3 IT neur.	chr17:73040376;chr17:73040381;chr17:73040387	0.000237008	Medium confidence	85.68312575	0.131839043	70.02953119	0.083587804	0.657413317	Yes	hRAG_6456
hRAG	chr1:118745469-118745623	TBX15	AC L2-3 IT neur.	chr1:118745519;chr1:118745556;chr1:118745573	0.000237008	Medium confidence	76.76785763	0.098410396	62.10986501	0.070460199	0.482002191	Yes	hRAG_6457
hRAG	chr19:34060251-34060384	LSM14A	AC L2-3 IT neur.	chr19:34060301;chr19:34060303;chr19:34060334	0.000237008	Medium confidence	78.17008481	0.10237877	47.54699806	0.053651501	0.932226142	Yes	hRAG_6458
hRAG	chr1:219470733-219470921	LYPLAL1	AC L2-3 IT neur.	chr1:219470783;chr1:219470822;chr1:219470871	0.000237008	Medium confidence	94.43686526	0.217936693	44.87183254	0.051185273	2.090108446	Yes	hRAG_6459
hRAG	chr2:98156337-98156510	VWA3B	AC L2-3 IT neur.	chr2:98156387;chr2:98156425;chr2:98156460	0.000237008	Medium confidence	91.11667229	0.171344052	27.29616446	0.037280655	2.200396996	Yes	hRAG_6460
hRAG	chr21:30089917-30090043	CLDN17	AC L2-3 IT neur.	chr21:30089967;chr21:30089973;chr21:30089993	0.000237008	Medium confidence	98.50856257	0.416553145	96.94543239	0.295737459	0.494183578	Yes	hRAG_6461
hRAG	chr22:47941096-47941217	FAM19A5	AC L2-3 IT neur.	chr22:47941146;chr22:47941159;chr22:47941167	0.000237008	Medium confidence	96.87470883	0.289847619	71.36252107	0.086257024	1.748580779	Yes	hRAG_6462
hRAG	chr20:55163024-55163196	DOK5	AC L2-3 IT neur.	chr20:55163074;chr20:55163084;chr20:55163146	0.000237008	Medium confidence	83.98741052	0.123585879	66.52524149	0.077280365	0.67734009	Yes	hRAG_6463
hRAG	chr11:43017534-43017767	API5	AC L2-3 IT neur.	chr11:43017584;chr11:43017643;chr11:43017717	0.000237008	Medium confidence	79.03570153	0.105013025	39.21355075	0.04633722	1.180324891	Yes	hRAG_6464
hRAG	chr16:78349719-78349909	WWOX	AC L2-3 IT neur.	chr16:78349769;chr16:78349809;chr16:78349859	0.000237008	Medium confidence	94.62456958	0.221733558	81.66529978	0.114941044	0.947933077	Yes	hRAG_6465
hRAG	chr11:97461198-97461337	JRKL	AC microglia	chr11:97461248;chr11:97461279;chr11:97461287	0.00024246	Medium confidence	83.8367745	0.130982181	84.60614301	0.134225822	-0.035291678	No	hRAG_6466
hRAG	chr8:57335575-57335830	IMPAD1	FH endoth.	chr8:57335625;chr8:57335738;chr8:57335780	0.000246652	Medium confidence	73.54981194	0.081864026	90.35788649	0.137292419	-0.745950447	No	hRAG_6467
hRAG	chr1:30500836-30501394	MATN1	FH endoth.	chr1:30500886;chr1:30501206;chr1:30501344	0.000246652	Medium confidence	98.68226574	0.388768396	96.34134233	0.224588961	0.791623923	Yes	hRAG_6468
hRAL	chr7:136278215-136279268	MTPN	AK prox. tub.	chr7:136278265;chr7:136278722;chr7:136279218	0.000247796	Medium confidence	82.66910649	0.109977799	92.51732418	0.198791623	-0.854044648	Yes	hRAL_5735
hRAL	chr2:100249958-100250323	LONRF2	AK prox. tub.	chr2:100250008;chr2:100250256;chr2:100250273	0.000247796	Medium confidence	86.33926136	0.130508169	95.3794384	0.27118746	-1.055150356	Yes	hRAL_5736
hRAL	chr8:33605179-33605573	DUSP26	AK prox. tub.	chr8:33605229;chr8:33605380;chr8:33605523	0.000247796	Medium confidence	97.17077758	0.363328677	97.04885657	0.357733698	0.022389217	No	hRAL_5737
hRAL	chr4:134539844-134539991	PABPC4L	AK prox. tub.	chr4:134539894;chr4:134539927;chr4:134539941	0.000247796	Medium confidence	43.38742366	0.039922759	98.21727959	0.482438579	-3.595061932	Yes	hRAL_5738
hRAL	chr14:56506563-56507040	TMEM260	AK prox. tub.	chr14:56506613;chr14:56506632;chr14:56506990	0.000247796	Medium confidence	97.01157831	0.351574876	98.36330608	0.506652606	-0.527164903	Yes	hRAL_5739
hRAL	chr8:57544498-57545105	FAM110B	AK prox. tub.	chr8:57544548;chr8:57544584;chr8:57545055	0.000247796	Medium confidence	99.23019611	0.766989944	98.81721579	0.609554335	0.331452837	No	hRAL_5740
hRAL	chr16:83680382-83681087	HSBP1	AK prox. tub.	chr16:83680432;chr16:83680538;chr16:83681037	0.000247796	Medium confidence	94.46286501	0.239432184	98.33583324	0.501783844	-1.06744893	Yes	hRAL_5741
hRAG	chr5:20014152-20014365	CDH18	AK prox. tub.	chr5:20014202;chr5:20014219;chr5:20014315	0.000251537	Medium confidence	83.74807536	0.115236575	88.21140847	0.146023182	-0.341598737	No	hRAG_6469
hRAG	chr11:98302244-98302502	CNTN5	AK prox. tub.	chr11:98302294;chr11:98302404;chr11:98302452	0.000251537	Medium confidence	57.99350433	0.053824754	84.34265198	0.119336147	-1.148689379	No	hRAG_6470
hRAG	chr11:82203742-82203899	FAM181B	AK prox. tub.	chr11:82203792;chr11:82203845;chr11:82203849	0.000251537	Medium confidence	93.95824522	0.226407573	96.42652164	0.318153022	-0.490798608	No	hRAG_6471
hRAG	chr4:66015221-66015379	EPHA5	AK prox. tub.	chr4:66015271;chr4:66015293;chr4:66015329	0.000251537	Medium confidence	93.20373284	0.209794624	94.10078631	0.232068405	-0.145572409	No	hRAG_6472
hRAG	chr1:201274282-201274825	PKP1	AK prox. tub.	chr1:201274332;chr1:201274542;chr1:201274775	0.000251537	Medium confidence	96.68223691	0.330015626	98.89955832	0.634859225	-0.943902383	No	hRAG_6473
hRAG	chr14:57870691-57870925	SLC35F4	AK prox. tub.	chr14:57870741;chr14:57870865;chr14:57870875	0.000251537	Medium confidence	97.94820628	0.439840945	98.31717468	0.498716913	-0.181239218	No	hRAG_6474
hRAG	chr21:21853405-21853512	NCAM2	AK prox. tub.	chr21:21853455;chr21:21853458;chr21:21853462	0.000251537	Medium confidence	86.93976101	0.134711521	83.18961172	0.113315856	0.249523494	Yes	hRAG_6475
hRAG	chr20:60653186-60653612	C20orf197	AK prox. tub.	chr20:60653236;chr20:60653462;chr20:60653562	0.000251537	Medium confidence	95.05374567	0.257190222	88.18971894	0.145833018	0.8185184	Yes	hRAG_6476
hRAG	chr9:115967780-115968145	PAPPA	AK prox. tub.	chr9:115967830;chr9:115968073;chr9:115968095	0.000251537	Medium confidence	96.6350469	0.327129038	95.65904671	0.281962985	0.214354043	Yes	hRAG_6477
hRAG	chr9:22406167-22406392	DMRTA1	AK prox. tub.	chr9:22406217;chr9:22406287;chr9:22406342	0.000251537	Medium confidence	99.84765468	1.723538562	99.0366439	0.683470099	1.334423449	Yes	hRAG_6478
hRAG	chr3:24067651-24067770	NR1D2	AK prox. tub.	chr3:24067701;chr3:24067716;chr3:24067720	0.000251537	Medium confidence	89.39926406	0.155664478	64.04876015	0.062317993	1.320719091	Yes	hRAG_6479
hRAG	chr8:100334283-100334417	RNF19A	AK prox. tub.	chr8:100334333;chr8:100334355;chr8:100334367	0.000251537	Medium confidence	99.7543639	1.382220545	99.35118848	0.844242954	0.71125769	Yes	hRAG_6480
hRAG	chr10:47139165-47139377	GDF10	AK prox. tub.	chr10:47139215;chr10:47139229;chr10:47139327	0.000251537	Medium confidence	98.14207747	0.466261793	94.1417845	0.233101898	1.000179466	Yes	hRAG_6481
hRAG	chr18:30362237-30362760	DSC3	AK prox. tub.	chr18:30362287;chr18:30362703;chr18:30362710	0.000251537	Medium confidence	91.80718656	0.185327183	81.20281219	0.104337444	0.828817509	Yes	hRAG_6482
hRAG	chr1:60254992-60255206	C1orf87	AK prox. tub.	chr1:60255042;chr1:60255127;chr1:60255156	0.000251537	Medium confidence	59.41584928	0.055552845	66.78458711	0.066664988	-0.26306847	No	hRAG_6483
hRAG	chr3:22326865-22327058	ZNF385D	AK prox. tub.	chr3:22326915;chr3:22326958;chr3:22327008	0.000251537	Medium confidence	98.10915674	0.461550296	89.98577896	0.163476663	1.497403168	Yes	hRAG_6484
hRAG	chr17:71324012-71324233	SOX9	AK prox. tub.	chr17:71324062;chr17:71324142;chr17:71324183	0.000251537	Medium confidence	98.7025008	0.573482893	97.70432945	0.415737067	0.464079068	Yes	hRAG_6485
hRAG	chr2:88210332-88210645	THNSL2	AK prox. tub.	chr2:88210382;chr2:88210558;chr2:88210595	0.000251537	Medium confidence	94.46540382	0.239500953	83.75293999	0.116162122	1.043891686	Yes	hRAG_6486
hRAG	chr6:152145008-152145188	ESR1	AK prox. tub.	chr6:152145058;chr6:152145062;chr6:152145138	0.000251537	Medium confidence	93.01021355	0.205904179	85.63397669	0.126983162	0.69733591	Yes	hRAG_6487
hRAG	chr11:55700985-55701218	OR4C6	AC L2-3 IT neur.	chr11:55701035;chr11:55701067;chr11:55701102;chr11:55701168	0.000252287	Medium confidence	92.00587144	0.18163414	59.93571153	0.067494226	1.428199411	Yes	hRAG_6488
hRAL	chr4:116324490-116324656	TRAM1L1	FH endoth.	chr4:116324540;chr4:116324602;chr4:116324606	0.000252314	Medium confidence	42.16865269	0.053824328	66.19789764	0.072558413	-0.430884508	Yes	hRAL_5742
hRAL	chr3:75118944-75119055	FRG2C	FH endoth.	chr3:75118994;chr3:75118997;chr3:75119005	0.000252314	Medium confidence	90.78940886	0.13945684	98.65811142	0.388929214	-1.479688907	Yes	hRAL_5743
hRAL	chr7:123599522-123600063	ASB15	AC L2-3 IT neur.	chr7:123599572;chr7:123599992;chr7:123600013	0.0002535	Medium confidence	78.52092649	0.103420521	95.20880117	0.237158797	-1.197330905	Yes	hRAL_5744
hRAL	chr7:138324910-138325229	TRIM24	AC L2-3 IT neur.	chr7:138324960;chr7:138324974;chr7:138325179	0.0002535	Medium confidence	73.01169327	0.089173063	84.59707545	0.127470052	-0.515478468	Yes	hRAL_5745
hRAL	chr16:82723590-82724008	CDH13	AC L2-3 IT neur.	chr16:82723640;chr16:82723954;chr16:82723958	0.0002535	Medium confidence	33.78774112	0.04174665	80.18520273	0.1095997	-1.392511499	Yes	hRAL_5746
hRAL	chr4:31974583-31974824	PCDH7	AC L2-3 IT neur.	chr4:31974633;chr4:31974684;chr4:31974774	0.0002535	Medium confidence	76.99314136	0.099023363	97.20756413	0.308964487	-1.641600164	Yes	hRAL_5747
hRAL	chr13:106609333-106609781	ARGLU1	AC L2-3 IT neur.	chr13:106609383;chr13:106609526;chr13:106609731	0.0002535	Medium confidence	97.67748373	0.335029767	97.57073918	0.330425325	0.019965019	No	hRAL_5748
hRAL	chr3:80593751-80593934	ROBO1	AC L2-3 IT neur.	chr3:80593801;chr3:80593883;chr3:80593884	0.0002535	Medium confidence	39.36080487	0.046099254	84.55058945	0.127245142	-1.464795282	Yes	hRAL_5749
hRAL	chr7:154750265-154750578	PAXIP1	AC L2-3 IT neur.	chr7:154750315;chr7:154750444;chr7:154750528	0.0002535	Medium confidence	99.76265064	0.959215494	99.64789345	0.82605967	0.215608964	No	hRAL_5750
hRAL	chr7:152899595-152900333	ACTR3B	AC L2-3 IT neur.	chr7:152899645;chr7:152899948;chr7:152899986;chr7:152900283	0.0002535	Medium confidence	97.00570889	0.295943846	98.9906307	0.50716761	-0.777139156	Yes	hRAL_5751
hRAL	chr8:4216003-4217159	CSMD1	AC L2-3 IT neur.	chr8:4216053;chr8:4216342;chr8:4216686;chr8:4217109	0.0002535	Medium confidence	91.26316913	0.210135376	96.20721173	0.294924558	-0.489026901	Yes	hRAL_5752
hRAL	chr10:127712943-127713363	FOXI2	AC L2-3 IT neur.	chr10:127712993;chr10:127713312;chr10:127713313	0.0002535	Medium confidence	90.06253012	0.16141711	87.07549864	0.140920764	0.195909312	No	hRAL_5753
hRAL	chr20:15417013-15417158	FLRT3	AC L2-3 IT neur.	chr20:15417063;chr20:15417065;chr20:15417108	0.0002535	Medium confidence	80.6418127	0.110314898	90.74720041	0.169262371	-0.617633634	Yes	hRAL_5754
hRAL	chr6:165703096-165703223	PDE10A	AK loop of henle	chr6:165703146;chr6:165703147;chr6:165703173	0.000253581	Medium confidence	86.92128551	0.136736741	92.68681319	0.194623528	-0.509285181	Yes	hRAL_5755
hRAL	chr2:8565490-8565664	ID2	AK loop of henle	chr2:8565540;chr2:8565609;chr2:8565614	0.000253581	Medium confidence	58.6836248	0.058992097	92.93598525	0.198598644	-1.751262183	Yes	hRAL_5756
hRAL	chr11:100209838-100210274	ARHGAP42	AK loop of henle	chr11:100209888;chr11:100210213;chr11:100210224	0.000253581	Medium confidence	58.58550777	0.058862884	67.56613617	0.072765326	-0.305892913	Yes	hRAL_5757
hRAL	chr3:1757102-1757446	CNTN4	AK loop of henle	chr3:1757152;chr3:1757312;chr3:1757396	0.000253581	Medium confidence	91.05507055	0.172169603	93.94643523	0.217043383	-0.33415299	Yes	hRAL_5758
hRAL	chr4:59553415-59553566	LPHN3	AK loop of henle	chr4:59553465;chr4:59553507;chr4:59553516	0.000253581	Medium confidence	96.46752737	0.292751861	91.30491423	0.175760361	0.736068604	No	hRAL_5759
hRAL	chr16:62690176-62690330	CDH8	AK loop of henle	chr16:62690226;chr16:62690279;chr16:62690280	0.000253581	Medium confidence	46.61550728	0.045552922	93.0030801	0.199679209	-2.132068629	Yes	hRAL_5760
hRAL	chr10:107820625-107820739	SORCS1	FG sertoli	chr10:107820675;chr10:107820682;chr10:107820689	0.000258974	Medium confidence	62.02789037	0.058146498	94.97605878	0.206833657	-1.830706754	Yes	hRAL_5761
hRAL	chr2:14445460-14445666	FAM84A	AC L2-3 IT neur.	chr2:14445510;chr2:14445554;chr2:14445616	0.000263576	Medium confidence	72.71828063	0.088522072	88.57786777	0.150958311	-0.770041056	Yes	hRAL_5762
hRAL	chr7:3724919-3725180	SDK1	AC L2-3 IT neur.	chr7:3724969;chr7:3725019;chr7:3725130	0.000263576	Medium confidence	96.16397625	0.262027529	97.36576513	0.317745756	-0.278154466	Yes	hRAL_5763
hRAL	chr4:17546010-17546138	CLRN2	AC L2-3 IT neur.	chr4:17546060;chr4:17546075;chr4:17546088	0.000263576	Medium confidence	84.04866873	0.123856082	97.58267729	0.331232153	-1.419178016	Yes	hRAL_5764
hRAL	chr11:126552237-126552415	ST3GAL4	AC L2-3 IT neur.	chr11:126552287;chr11:126552336;chr11:126552365	0.000263576	Medium confidence	74.86753783	0.093500656	94.05667273	0.212864626	-1.186887832	Yes	hRAL_5765
hRAL	chr6:76547789-76548081	IMPG1	AC L2-3 IT neur.	chr6:76547839;chr6:76547921;chr6:76548031	0.000263576	Medium confidence	82.09653375	0.115681576	90.59195439	0.167748748	-0.536142887	Yes	hRAL_5766
hRAL	chr5:121454645-121454976	FTMT	AC L2-3 IT neur.	chr5:121454695;chr5:121454753;chr5:121454926	0.000263576	Medium confidence	91.21132882	0.172322751	97.86721619	0.351900618	-1.030054863	Yes	hRAL_5767
hRAL	chr13:95503768-95503930	CLDN10	AC L2-3 IT neur.	chr13:95503818;chr13:95503848;chr13:95503880	0.000263576	Medium confidence	86.60592851	0.136933058	78.60325186	0.104478014	0.39027141	No	hRAL_5768
hRAL	chr6:155439794-155440360	NOX3	AC L2-3 IT neur.	chr6:155439844;chr6:155439855;chr6:155440310	0.000263576	Medium confidence	94.40461483	0.217310645	98.10862932	0.372999613	-0.779415287	Yes	hRAL_5769
hRAL	chr10:8306825-8307354	GATA3	AC L2-3 IT neur.	chr10:8306875;chr10:8307294;chr10:8307304	0.000263576	Medium confidence	73.37509493	0.089989201	92.52223789	0.189248267	-1.072456302	Yes	hRAL_5770
hRAL	chr5:142921353-142921556	ARHGAP26	AC L2-3 IT neur.	chr5:142921403;chr5:142921502;chr5:142921506	0.000263576	Medium confidence	47.63380447	0.05333822	58.00151903	0.06499352	-0.285126197	Yes	hRAL_5771
hRAL	chr10:1158149-1158276	WDR37	AC L2-3 IT neur.	chr10:1158199;chr10:1158202;chr10:1158226	0.000263576	Medium confidence	74.05184266	0.091558729	93.70949677	0.206834408	-1.175706859	Yes	hRAL_5772
hRAL	chr18:73796001-73796124	FBXO15	AC L2-3 IT neur.	chr18:73796051;chr18:73796052;chr18:73796074	0.000263576	Medium confidence	36.03730223	0.043458825	81.09786831	0.112833532	-1.376474778	Yes	hRAL_5773
hRAL	chr10:12868503-12868611	CCDC3	AC L2-3 IT neur.	chr10:12868553;chr10:12868555;chr10:12868561	0.000263576	Medium confidence	17.73010663	0.030158284	66.40127601	0.077073581	-1.353682097	Yes	hRAL_5774
hRAL	chr3:21313461-21313685	ZNF385D	AC L2-3 IT neur.	chr3:21313511;chr3:21313630;chr3:21313635	0.000263576	Medium confidence	65.63004201	0.075275882	82.72936147	0.119161177	-0.662654665	Yes	hRAL_5775
hRAL	chr16:8117367-8117526	TMEM114	AC L2-3 IT neur.	chr16:8117417;chr16:8117461;chr16:8117476	0.000263576	Medium confidence	20.20568043	0.031941105	97.55127011	0.329168581	-3.365340494	Yes	hRAL_5776
hRAL	chr12:125954411-125954643	TMEM132B	AC L2-3 IT neur.	chr12:125954461;chr12:125954561;chr12:125954593	0.000263576	Medium confidence	93.31226485	0.19854399	97.94270318	0.358100587	-0.850906192	Yes	hRAL_5777
hRAL	chr8:17015694-17015805	MICU3	AC L2-3 IT neur.	chr8:17015744;chr8:17015746;chr8:17015755	0.000263576	Medium confidence	27.02240889	0.03680423	70.67228078	0.084853247	-1.205098291	Yes	hRAL_5778
hRAL	chr8:2912906-2913074	MYOM2	AC L2-3 IT neur.	chr8:2912956;chr8:2912985;chr8:2913024	0.000263576	Medium confidence	76.84340188	0.098614685	96.91571377	0.294342188	-1.577619932	Yes	hRAL_5779
hRAL	chr3:14278751-14278932	LSM3	AC L2-3 IT neur.	chr3:14278801;chr3:14278835;chr3:14278882	0.000263576	Medium confidence	90.71936118	0.167412359	98.39161476	0.403595897	-1.26950547	Yes	hRAL_5780
hRAL	chr10:6927636-6928200	PRKCQ	AC L2-3 IT neur.	chr10:6927686;chr10:6927737;chr10:6928150	0.000263576	Medium confidence	89.46894307	0.156425866	96.03883717	0.260535357	-0.73600008	Yes	hRAL_5781
hRAL	chr7:28637823-28637998	CREB5	AC L2-3 IT neur.	chr7:28637873;chr7:28637892;chr7:28637948	0.000263576	Medium confidence	70.60609173	0.084127101	88.00791191	0.146958101	-0.804762352	Yes	hRAL_5782
hRAL	chr8:61033657-61033945	CLVS1	AK loop of henle	chr8:61033707;chr8:61033893;chr8:61033895	0.000265869	Medium confidence	84.41910867	0.122387646	96.77841712	0.309882329	-1.340262554	Yes	hRAL_5783
hRAG	chr6:7426979-7427109	RIOK1	FH endoth.	chr6:7427029;chr6:7427054;chr6:7427059	0.000267348	Medium confidence	99.47759178	0.680399862	97.044365	0.251127927	1.437960373	Yes	hRAG_6489
hRAL	chr1:223116913-223117796	TLR5	FC exc. neur.	chr1:223116963;chr1:223117331;chr1:223117746	0.000268141	Medium confidence	95.94432316	0.225735318	98.16227481	0.377439949	-0.741614974	Yes	hRAL_5784
hRAL	chr5:99685215-99685620	CHD1	FC exc. neur.	chr5:99685265;chr5:99685514;chr5:99685570	0.000268441	Medium confidence	17.36047943	0.032600416	72.65572853	0.076870238	-1.237534751	Yes	hRAL_5785
hRAG	chr12:84586029-84586209	SLC6A15	AC L2-3 IT neur.	chr12:84586079;chr12:84586126;chr12:84586135;chr12:84586159	0.000280886	Medium confidence	96.64334202	0.279963545	89.73808862	0.160078816	0.806456578	Yes	hRAG_6490
hRAG	chr3:67739942-67740115	SUCLG2	AC L2-3 IT neur.	chr3:67739992;chr3:67740039;chr3:67740065	0.000280886	Medium confidence	86.71426781	0.137565415	76.47985643	0.098339451	0.484275615	Yes	hRAG_6491
hRAG	chr8:10138425-10138768	MSRA	AC L2-3 IT neur.	chr8:10138475;chr8:10138582;chr8:10138718	0.000280886	Medium confidence	99.25567638	0.585462926	98.1202466	0.374128423	0.646044241	Yes	hRAG_6492
hRAG	chr8:5546301-5546823	CSMD1	AC L2-3 IT neur.	chr8:5546351;chr8:5546759;chr8:5546773	0.000280886	Medium confidence	58.63715537	0.065326667	36.12224856	0.04386335	0.574656031	Yes	hRAG_6493
hRAG	chr2:235743791-235743950	AGAP1	AC L2-3 IT neur.	chr2:235743841;chr2:235743863;chr2:235743900	0.000280886	Medium confidence	97.55654255	0.326768572	96.14074165	0.263895164	0.308304322	Yes	hRAG_6494
hRAG	chr16:83360206-83361198	HSBP1	AC L2-3 IT neur.	chr16:83360256;chr16:83360709;chr16:83361148	0.000280886	Medium confidence	96.14047342	0.261249267	95.50575942	0.244860761	0.093465388	Yes	hRAG_6495
hRAG	chr3:6440245-6440410	GRM7	AC L2-3 IT neur.	chr3:6440295;chr3:6440321;chr3:6440360	0.000280886	Medium confidence	93.86531474	0.207477033	84.12837397	0.12525476	0.728086221	Yes	hRAG_6496
hRAG	chr13:53224106-53224312	OLFM4	AC L2-3 IT neur.	chr13:53224156;chr13:53224184;chr13:53224262	0.000280886	Medium confidence	94.55593793	0.220331617	89.25327407	0.156089454	0.497303466	Yes	hRAG_6497
hRAG	chr7:135340099-135340414	STRA8	AC L2-3 IT neur.	chr7:135340149;chr7:135340163;chr7:135340364	0.000280886	Medium confidence	96.71593689	0.282982027	89.01736564	0.154242188	0.875513006	Yes	hRAG_6498
hRAG	chr5:101735300-101736216	SLCO4C1	AC L2-3 IT neur.	chr5:101735350;chr5:101735680;chr5:101736166	0.000280886	Medium confidence	78.74594209	0.104108341	52.3737157	0.058513319	0.831248705	Yes	hRAG_6499
hRAG	chr18:63558064-63558251	SERPINB12	AC L2-3 IT neur.	chr18:63558114;chr18:63558132;chr18:63558201	0.000280886	Medium confidence	46.23146837	0.052024995	56.05877398	0.062646073	-0.26801916	No	hRAG_6500
hRAG	chr7:7789158-7789301	RPA3	AK loop of henle	chr7:7789208;chr7:7789245;chr7:7789251	0.000284087	Medium confidence	71.70868913	0.080820669	39.10263781	0.038918836	1.054255743	Yes	hRAG_6501
hRAG	chr1:12709045-12709934	AADACL3	AK loop of henle	chr1:12709095;chr1:12709456;chr1:12709884	0.000284087	Medium confidence	98.19740341	0.426657845	92.19108634	0.187314173	1.187619513	Yes	hRAG_6502
hRAG	chr8:61736351-61736929	ASPH	AK loop of henle	chr8:61736401;chr8:61736806;chr8:61736879	0.000284087	Medium confidence	78.31575215	0.098089109	63.28758354	0.065619529	0.579967733	Yes	hRAG_6503
hRAG	chr8:11010423-11011024	PINX1	AK loop of henle	chr8:11010473;chr8:11010502;chr8:11010974	0.000284087	Medium confidence	72.61705503	0.082849002	49.47351607	0.048413901	0.775062976	Yes	hRAG_6504
hRAG	chr7:154779502-154779786	PAXIP1	AK loop of henle	chr7:154779552;chr7:154779563;chr7:154779736	0.000284087	Medium confidence	69.44520227	0.076134165	47.0191886	0.045975017	0.72769389	Yes	hRAG_6505
hRAG	chr8:25295837-25295972	DOCK5	AK loop of henle	chr8:25295887;chr8:25295892;chr8:25295922	0.000284087	Medium confidence	65.43428556	0.068920002	26.47205529	0.029291098	1.23446048	Yes	hRAG_6506
hRAG	chr5:160304826-160304967	CCNJL	AK loop of henle	chr5:160304876;chr5:160304907;chr5:160304917	0.000284087	Medium confidence	97.07730247	0.325821401	98.95848055	0.580097349	-0.832213657	No	hRAG_6507
hRAG	chr8:3663829-3664021	CSMD1	AK loop of henle	chr8:3663879;chr8:3663919;chr8:3663971	0.000284087	Medium confidence	73.18181864	0.084145837	23.79697421	0.027404108	1.618499741	Yes	hRAG_6508
hRAG	chr6:504063-504221	IRF4	AK loop of henle	chr6:504113;chr6:504166;chr6:504171	0.000284087	Medium confidence	96.53128249	0.295772638	79.35075115	0.101826676	1.538373037	Yes	hRAG_6509
hRAG	chr15:91790813-91791182	SLCO3A1	AK loop of henle	chr15:91790863;chr15:91790878;chr15:91791132	0.000284087	Medium confidence	99.23551672	0.686737763	98.44902573	0.465095034	0.562233762	Yes	hRAG_6510
hRAG	chr5:167209055-167209225	TENM2	AK loop of henle	chr5:167209105;chr5:167209144;chr5:167209175	0.000284087	Medium confidence	96.58174866	0.298222691	73.79010177	0.085846491	1.796558969	Yes	hRAG_6511
hRAG	chr18:29754720-29754851	DSC3	AK loop of henle	chr18:29754770;chr18:29754792;chr18:29754801	0.000284087	Medium confidence	88.87367186	0.151041283	57.94821969	0.058116794	1.377915899	Yes	hRAG_6512
hRAG	chr1:83734410-83734812	TTLL7	AH cardiomyo.	chr1:83734460;chr1:83734504;chr1:83734762	0.000285878	Medium confidence	94.60150244	0.186873706	58.51677405	0.066602932	1.488405987	Yes	hRAG_6513
hRAL	chr11:99567096-99567633	CNTN5	FB COP	chr11:99567146;chr11:99567528;chr11:99567583	0.000286553	Medium confidence	91.64409947	0.170159115	96.64261485	0.331209547	-0.960859823	Yes	hRAL_5786
hRAL	chr11:23991309-23991611	LUZP2	FB COP	chr11:23991359;chr11:23991534;chr11:23991561	0.000286553	Medium confidence	96.11804308	0.295468879	93.19383649	0.1994966	0.566642028	No	hRAL_5787
hRAL	chr12:61516657-61516827	FAM19A2	FB COP	chr12:61516707;chr12:61516772;chr12:61516777	0.000286553	Medium confidence	76.270561	0.07495362	91.27043387	0.166174655	-1.148630304	Yes	hRAL_5788
hRAL	chr15:80092408-80092754	ZFAND6	FB COP	chr15:80092458;chr15:80092501;chr15:80092704	0.000286553	Medium confidence	96.72889906	0.334064014	98.88070557	0.72966698	-1.127113588	Yes	hRAL_5789
hRAL	chr4:4734610-4734788	MSX1	FB COP	chr4:4734660;chr4:4734691;chr4:4734738	0.000286553	Medium confidence	94.14652768	0.22034376	96.28491073	0.308111456	-0.483696282	Yes	hRAL_5790
hRAL	chr2:114872874-114873590	DPP10	FB COP	chr2:114872924;chr2:114873079;chr2:114873540	0.000286553	Medium confidence	91.13457801	0.162898657	91.50174099	0.169521477	-0.057493357	Yes	hRAL_5791
hRAL	chr15:47540498-47540643	SEMA6D	FB COP	chr15:47540548;chr15:47540588;chr15:47540593	0.000286553	Medium confidence	96.3660923	0.309733929	97.66097572	0.428565491	-0.468486259	Yes	hRAL_5792
hRAL	chr3:106412669-106413048	CBLB	FB COP	chr3:106412719;chr3:106412743;chr3:106412998	0.000286553	Medium confidence	91.82413709	0.172893464	96.36121666	0.312655367	-0.854689949	Yes	hRAL_5793
hRAL	chr17:9777252-9777810	DHRS7C	FB COP	chr17:9777302;chr17:9777702;chr17:9777760	0.000286553	Medium confidence	83.79353932	0.10269532	93.94595399	0.217216144	-1.080760896	Yes	hRAL_5794
hRAL	chr8:17561623-17561969	PDGFRL	FB COP	chr8:17561673;chr8:17561691;chr8:17561919	0.000286553	Medium confidence	92.84977421	0.190646085	97.33387671	0.390601116	-1.03479917	Yes	hRAL_5795
hRAL	chr4:139638721-139638857	MGST2	FG immune	chr4:139638771;chr4:139638782;chr4:139638807	0.000286714	Medium confidence	51.27884775	0.04509619	88.81559984	0.123121436	-1.449004508	Yes	hRAL_5796
hRAL	chr4:66185431-66185602	EPHA5	FB COP	chr4:66185481;chr4:66185490;chr4:66185552	0.000287973	Medium confidence	62.11603649	0.048897352	74.1798885	0.070162276	-0.52093919	Yes	hRAL_5797
hRAL	chr21:42861809-42862295	WDR4	FB COP	chr21:42861859;chr21:42862208;chr21:42862245	0.000287973	Medium confidence	98.97549404	0.77311923	99.56512034	1.455804506	-0.913053806	Yes	hRAL_5798
hRAL	chr13:85537599-85537735	SLITRK6	FB COP	chr13:85537649;chr13:85537672;chr13:85537685	0.000287973	Medium confidence	51.11860111	0.037562402	82.00792508	0.095092833	-1.340047291	Yes	hRAL_5799
hRAL	chr12:1331259-1331465	WNT5B	FB COP	chr12:1331309;chr12:1331356;chr12:1331415	0.000287973	Medium confidence	50.95065426	0.03742029	89.95894778	0.149696034	-2.00014337	Yes	hRAL_5800
hRAL	chr12:84586029-84586276	SLC6A15	FB COP	chr12:84586079;chr12:84586159;chr12:84586226	0.000287973	Medium confidence	69.78817615	0.060540004	89.38439904	0.143524778	-1.245339138	Yes	hRAL_5801
hRAL	chr16:6564190-6564413	RBFOX1	FB COP	chr16:6564240;chr16:6564292;chr16:6564363	0.000287973	Medium confidence	98.29063553	0.531494297	99.00294873	0.793071563	-0.577396842	Yes	hRAL_5802
hRAL	chr22:30611259-30611416	TCN2	FB COP	chr22:30611309;chr22:30611338;chr22:30611366	0.000287973	Medium confidence	83.441843	0.100947002	98.65360297	0.637883582	-2.659695088	Yes	hRAL_5803
hRAL	chr1:19174418-19174706	UBR4	FB COP	chr1:19174468;chr1:19174470;chr1:19174656	0.000287973	Medium confidence	97.00643366	0.355988681	98.14128604	0.504924952	-0.504237602	Yes	hRAL_5804
hRAL	chr8:62627072-62627438	NKAIN3	FB COP	chr8:62627122;chr8:62627218;chr8:62627388	0.000287973	Medium confidence	82.76907526	0.097764016	89.16687056	0.141355219	-0.531949696	Yes	hRAL_5805
hRAL	chr4:159975460-159975756	RAPGEF2	FB COP	chr4:159975510;chr4:159975561;chr4:159975706	0.000287973	Medium confidence	58.035667	0.044141243	81.51110911	0.09300429	-1.075170011	Yes	hRAL_5806
hRAL	chr4:173929811-173930027	FBXO8	FB COP	chr4:173929861;chr4:173929865;chr4:173929977	0.000287973	Medium confidence	98.28094113	0.529352669	99.2573131	0.986325958	-0.897835298	Yes	hRAL_5807
hRAL	chr10:71943711-71944308	CHST3	FB COP	chr10:71943761;chr10:71944257;chr10:71944258	0.000287973	Medium confidence	82.33824013	0.095869217	98.87282001	0.725779846	-2.920392442	Yes	hRAL_5808
hRAL	chr4:179781088-179781560	AGA	FB COP	chr4:179781138;chr4:179781149;chr4:179781510	0.000287973	Medium confidence	76.22704095	0.074838241	90.21039095	0.152554074	-1.02747315	Yes	hRAL_5809
hRAL	chr14:104322746-104322918	KIF26A	FB COP	chr14:104322796;chr14:104322867;chr14:104322868	0.000287973	Medium confidence	98.98677205	0.779548298	99.60242058	1.552027219	-0.993443545	Yes	hRAL_5810
hRAL	chr10:12245985-12246161	CDC123	FB COP	chr10:12246035;chr10:12246082;chr10:12246111	0.000287973	Medium confidence	89.05502497	0.139130257	95.98638212	0.291491892	-1.067019554	Yes	hRAL_5811
hRAL	chr1:169042086-169042578	ATP1B1	FB COP	chr1:169042136;chr1:169042485;chr1:169042528	0.000287973	Medium confidence	59.98649487	0.046317175	81.10295087	0.091369911	-0.980171878	Yes	hRAL_5812
hRAL	chr18:68231537-68232544	TMX3	FB COP	chr18:68231587;chr18:68232033;chr18:68232494	0.000287973	Medium confidence	71.57181965	0.063952406	87.247149	0.124785795	-0.964383164	Yes	hRAL_5813
hRAL	chr8:17353857-17354057	MTMR7	FB COP	chr8:17353907;chr8:17353949;chr8:17354007	0.000287973	Medium confidence	60.12270242	0.046475704	79.69027794	0.086071761	-0.889063268	Yes	hRAL_5814
hRAL	chr16:83594734-83594840	HSBP1	FB COP	chr16:83594784;chr16:83594786;chr16:83594790	0.000287973	Medium confidence	33.82978649	0.026066543	95.2384438	0.258211405	-3.308281554	Yes	hRAL_5815
hRAL	chr6:366965-367138	IRF4	FB COP	chr6:367015;chr6:367087;chr6:367088	0.000287973	Medium confidence	94.01460176	0.216860418	96.23492097	0.305124246	-0.492630071	Yes	hRAL_5816
hRAL	chr3:68364999-68365187	FAM19A1	FB COP	chr3:68365049;chr3:68365079;chr3:68365137	0.000287973	Medium confidence	13.34889241	0.016281345	69.3000657	0.060068532	-1.883389554	Yes	hRAL_5817
hRAL	chr3:167343953-167344140	ZBBX	FB COP	chr3:167344003;chr3:167344036;chr3:167344090	0.000287973	Medium confidence	57.98313962	0.04408577	83.80790255	0.103511532	-1.231406556	Yes	hRAL_5818
hRAL	chr8:43540825-43541166	HGSNAT	FB COP	chr8:43540875;chr8:43541042;chr8:43541116	0.000287973	Medium confidence	68.91997036	0.058997429	92.30775725	0.182463046	-1.628880323	Yes	hRAL_5819
hRAL	chr8:6103792-6104026	MCPH1	FB COP	chr8:6103842;chr8:6103906;chr8:6103976	0.000287973	Medium confidence	40.41715907	0.029850077	89.97696469	0.149896538	-2.328160486	Yes	hRAL_5820
hRAL	chr5:103362090-103362270	C5orf30	FB COP	chr5:103362140;chr5:103362175;chr5:103362220	0.000287973	Medium confidence	69.79415869	0.060551593	86.10933953	0.116829439	-0.948167025	Yes	hRAL_5821
hRAG	chr4:172725322-172726219	GALNT7	AK loop of henle	chr4:172725372;chr4:172725727;chr4:172726169	0.000291999	Medium confidence	97.36807575	0.345545023	91.82786063	0.18234329	0.922216591	Yes	hRAG_6514
hRAL	chr16:54486521-54486680	IRX3	AK prox. tub.	chr16:54486571;chr16:54486575;chr16:54486630	0.000292603	Medium confidence	93.22297081	0.21019298	95.88734819	0.291595218	-0.47225257	Yes	hRAL_5822
hRAL	chr17:80041546-80041690	CCDC40	AK prox. tub.	chr17:80041596;chr17:80041633;chr17:80041640	0.000292603	Medium confidence	76.76174103	0.08821753	95.98131644	0.295839277	-1.745676336	Yes	hRAL_5823
hRAL	chr8:10595083-10595188	PRSS51	AK prox. tub.	chr8:10595133;chr8:10595137;chr8:10595138	0.000292603	Medium confidence	88.50260349	0.147173958	96.57378078	0.326467942	-1.149418922	Yes	hRAL_5824
hRAL	chr6:140016991-140017145	CITED2	AK prox. tub.	chr6:140017041;chr6:140017047;chr6:140017095	0.000292603	Medium confidence	58.9146397	0.054932512	92.90403773	0.205882759	-1.906090851	Yes	hRAL_5825
hRAL	chr21:41343795-41344075	MX2	AK prox. tub.	chr21:41343845;chr21:41343920;chr21:41344025	0.000292603	Medium confidence	79.45204951	0.096894851	89.68160213	0.160158216	-0.725005904	Yes	hRAL_5826
hRAL	chr15:36413146-36413299	C15orf41	AK prox. tub.	chr15:36413196;chr15:36413243;chr15:36413249	0.000292603	Medium confidence	66.49394942	0.065681788	93.67840198	0.221995534	-1.756965341	Yes	hRAL_5827
hRAL	chr11:35873883-35874017	LDLRAD3	AK prox. tub.	chr11:35873933;chr11:35873937;chr11:35873967	0.000292603	Medium confidence	92.487621	0.196336936	94.39140402	0.239647984	-0.287585201	Yes	hRAL_5828
hRAL	chr1:71033732-71033869	PTGER3	AK prox. tub.	chr1:71033782;chr1:71033800;chr1:71033819	0.000292603	Medium confidence	57.6859481	0.053464882	82.14465606	0.108390389	-1.019573355	Yes	hRAL_5829
hRAL	chr10:128146088-128146724	MKI67	AK prox. tub.	chr10:128146138;chr10:128146635;chr10:128146674	0.000292603	Medium confidence	80.1990125	0.099626032	92.48659243	0.198246507	-0.992700782	Yes	hRAL_5830
hRAL	chr9:114429868-114430052	AKNA	AK prox. tub.	chr9:114429918;chr9:114429998;chr9:114430002	0.000292603	Medium confidence	85.99372353	0.128222558	91.71806215	0.185874534	-0.535679035	Yes	hRAL_5831
hRAL	chrX:8386558-8386742	VCX2	AK prox. tub.	chrX:8386608;chrX:8386640;chrX:8386692	0.000292603	Medium confidence	60.0208484	0.056309934	75.41873283	0.08505896	-0.595073758	Yes	hRAL_5832
hRAL	chr11:11391920-11392161	GALNT18	AK prox. tub.	chr11:11391970;chr11:11392017;chr11:11392111	0.000292603	Medium confidence	99.64307523	1.147498652	99.83492657	1.652650546	-0.526289239	Yes	hRAL_5833
hRAL	chr11:70723396-70723720	CTTN	AK prox. tub.	chr11:70723446;chr11:70723513;chr11:70723670	0.000292603	Medium confidence	36.52549099	0.03494112	77.4681272	0.090973874	-1.380526442	Yes	hRAL_5834
hRAL	chr13:30665566-30666294	USPL1	AK prox. tub.	chr13:30665616;chr13:30665844;chr13:30666244	0.000292603	Medium confidence	97.5952196	0.400309267	98.77754312	0.59857002	-0.580405006	Yes	hRAL_5835
hRAL	chr1:7250345-7250489	CAMTA1	AK prox. tub.	chr1:7250395;chr1:7250438;chr1:7250439	0.000292603	Medium confidence	93.5575993	0.217164423	96.92793049	0.348934359	-0.684167888	Yes	hRAL_5836
hRAL	chr11:130990577-130990773	SNX19	AK prox. tub.	chr11:130990627;chr11:130990632;chr11:130990723	0.000292603	Medium confidence	57.11536953	0.052803716	86.30488299	0.131413373	-1.315400717	Yes	hRAL_5837
hRAL	chr9:89445033-89445282	SEMA4D	AK prox. tub.	chr9:89445083;chr9:89445204;chr9:89445232	0.000292603	Medium confidence	87.51677458	0.139027811	96.92829353	0.348959165	-1.327684715	Yes	hRAL_5838
hRAL	chr18:77552759-77553215	GALR1	AK prox. tub.	chr18:77552809;chr18:77553127;chr18:77553165	0.000292603	Medium confidence	65.65186907	0.064311046	73.1016598	0.07922959	-0.300972772	Yes	hRAL_5839
hRAL	chr19:45986408-45986554	CCDC61	AK prox. tub.	chr19:45986458;chr19:45986501;chr19:45986504	0.000292603	Medium confidence	36.5714493	0.034971875	68.16207894	0.069058249	-0.9816186	Yes	hRAL_5840
hRAL	chr2:9339080-9339253	ITGB1BP1	AK prox. tub.	chr2:9339130;chr2:9339138;chr2:9339203	0.000292603	Medium confidence	69.44679426	0.070949161	93.04222087	0.208547744	-1.555520171	Yes	hRAL_5841
hRAL	chr2:20496134-20496649	RHOB	AK prox. tub.	chr2:20496184;chr2:20496189;chr2:20496599	0.000292603	Medium confidence	96.53847997	0.321571009	98.81181241	0.608001319	-0.918937106	Yes	hRAL_5842
hRAL	chr3:126528391-126529153	CHST13	AK prox. tub.	chr3:126528441;chr3:126528470;chr3:126528964;chr3:126529103	0.000292603	Medium confidence	90.78382432	0.196362321	98.35159171	0.514115319	-1.388573875	Yes	hRAL_5843
hRAL	chr19:12211739-12211843	ZNF136	AK prox. tub.	chr19:12211789;chr19:12211790;chr19:12211793	0.000292603	Medium confidence	52.79786016	0.048184192	72.24772226	0.077261011	-0.681180634	Yes	hRAL_5844
hRAL	chr19:14676012-14676116	EMR3	AK prox. tub.	chr19:14676062;chr19:14676064;chr19:14676066	0.000292603	Medium confidence	77.3676367	0.090034374	95.19895688	0.264652855	-1.555553397	Yes	hRAL_5845
hRAL	chr3:135048981-135049700	EPHB1	AK prox. tub.	chr3:135049031;chr3:135049255;chr3:135049650	0.000292603	Medium confidence	52.78836686	0.048174454	74.90421233	0.083694991	-0.796872962	Yes	hRAL_5846
hRAL	chr7:4337888-4338177	FOXK1	AK prox. tub.	chr7:4337938;chr7:4338020;chr7:4338127	0.000292603	Medium confidence	92.87505337	0.203320957	98.96066724	0.65547085	-1.6887727	Yes	hRAL_5847
hRAL	chr16:21154231-21154780	DNAH3	AK prox. tub.	chr16:21154281;chr16:21154721;chr16:21154730	0.000292603	Medium confidence	54.89966759	0.05035739	86.19155542	0.130647701	-1.375406316	Yes	hRAL_5848
hRAL	chr4:43669454-43669824	GRXCR1	AK prox. tub.	chr4:43669504;chr4:43669507;chr4:43669774	0.000292603	Medium confidence	52.46648269	0.047854478	91.2826337	0.179581567	-1.907913428	Yes	hRAL_5849
hRAL	chr15:78313443-78313937	WDR61	AK prox. tub.	chr15:78313493;chr15:78313526;chr15:78313887	0.000292603	Medium confidence	48.27924859	0.043960459	91.54791461	0.183342179	-2.06026038	Yes	hRAL_5850
hRAL	chr5:161645243-161645389	GABRA6	AK prox. tub.	chr5:161645293;chr5:161645328;chr5:161645339	0.000292603	Medium confidence	63.02977328	0.060347715	91.01173835	0.17594196	-1.543728536	Yes	hRAL_5851
hRAL	chr15:51937470-51937640	LEO1	AK prox. tub.	chr15:51937520;chr15:51937563;chr15:51937590	0.000292603	Medium confidence	64.40515444	0.062368269	92.70369033	0.20216218	-1.696628995	Yes	hRAL_5852
hRAL	chr11:81742838-81743751	FAM181B	FH endoth.	chr11:81742888;chr11:81743309;chr11:81743701	0.000293891	Medium confidence	96.15309205	0.216831188	97.30808399	0.263960563	-0.28375012	Yes	hRAL_5853
hRAG	chr6:152673981-152674338	MYCT1	FB COP	chr6:152674031;chr6:152674285;chr6:152674288	0.000295015	Medium confidence	95.81386354	0.280054994	91.42826339	0.168443959	0.733441468	Yes	hRAG_6515
hRAG	chr14:87158291-87158623	GALC	FB COP	chr14:87158341;chr14:87158417;chr14:87158573	0.000295015	Medium confidence	96.94211716	0.350577372	90.8120917	0.15995276	1.132086996	Yes	hRAG_6516
hRAG	chr13:100815222-100815732	TMTC4	FB COP	chr13:100815272;chr13:100815677;chr13:100815682	0.000295015	Medium confidence	97.94030497	0.464314511	88.20105761	0.132496019	1.809153359	Yes	hRAG_6517
hRAG	chr20:23091747-23091950	CD93	FB COP	chr20:23091797;chr20:23091894;chr20:23091900	0.000295015	Medium confidence	94.26023785	0.223475505	88.2261327	0.132709912	0.751840576	Yes	hRAG_6518
hRAG	chr10:6888958-6889632	PRKCQ	FB COP	chr10:6889008;chr10:6889123;chr10:6889582	0.000295015	Medium confidence	90.551783	0.155392415	82.52094276	0.097340522	0.674803667	Yes	hRAG_6519
hRAG	chr1:245942149-245942251	SMYD3	FB COP	chr1:245942199;chr1:245942200;chr1:245942201	0.000295015	Medium confidence	63.90719587	0.051261849	28.39683409	0.023415843	1.130400513	Yes	hRAG_6520
hRAG	chr9:104547000-104547135	OR13C3	FB COP	chr9:104547050;chr9:104547077;chr9:104547085	0.000295015	Medium confidence	88.32654586	0.13251198	57.99620007	0.044374384	1.578323805	Yes	hRAG_6521
hRAG	chr18:23653063-23653287	ANKRD29	FB COP	chr18:23653113;chr18:23653189;chr18:23653237	0.000295015	Medium confidence	92.44929587	0.183254128	86.07827851	0.116616204	0.652077425	Yes	hRAG_6522
hRAG	chr1:242632277-242632479	PLD5	FB COP	chr1:242632327;chr1:242632356;chr1:242632429	0.000295015	Medium confidence	97.17071893	0.37053334	87.17797722	0.124266768	1.576162826	Yes	hRAG_6523
hRAG	chr10:23001533-23001685	ARMC3	FB COP	chr10:23001583;chr10:23001590;chr10:23001635	0.000295015	Medium confidence	94.77280923	0.2390015	83.93429112	0.104158045	1.198245402	Yes	hRAG_6524
hRAG	chr11:41997866-41998063	LRRC4C	FB COP	chr11:41997916;chr11:41997961;chr11:41998013	0.000295015	Medium confidence	93.96996731	0.215669326	71.14475619	0.063557256	1.762692247	Yes	hRAG_6525
hRAG	chr18:45298994-45299215	SLC14A2	FB COP	chr18:45299044;chr18:45299160;chr18:45299165	0.000295015	Medium confidence	88.82513284	0.136954976	68.64132546	0.058903914	1.217266284	Yes	hRAG_6526
hRAG	chr1:17906885-17907068	ACTL8	FB COP	chr1:17906935;chr1:17906952;chr1:17907018	0.000295015	Medium confidence	97.63541322	0.420949645	74.84312874	0.071775365	2.552086995	Yes	hRAG_6527
hRAG	chr13:77532055-77532520	SCEL	FB COP	chr13:77532105;chr13:77532180;chr13:77532470	0.000295015	Medium confidence	83.95887196	0.103528777	53.02832742	0.03947961	1.390852205	Yes	hRAG_6528
hRAG	chr8:127230664-127231262	POU5F1B	FB COP	chr8:127230714;chr8:127230718;chr8:127231212	0.000295015	Medium confidence	91.36958128	0.16618403	57.44449752	0.043787754	1.924182389	Yes	hRAG_6529
hRAG	chr15:100238316-100238582	ADAMTS17	FB COP	chr15:100238366;chr15:100238509;chr15:100238532	0.000295015	Medium confidence	88.42529968	0.133358361	85.13564946	0.110774413	0.267683598	Yes	hRAG_6530
hRAG	chr18:372855-373130	THOC1	FB COP	chr18:372905;chr18:373058;chr18:373080	0.000295015	Medium confidence	98.51692473	0.589340809	96.8191367	0.344074558	0.776380953	Yes	hRAG_6531
hRAG	chr9:13763599-13763817	MPDZ	FB COP	chr9:13763649;chr9:13763669;chr9:13763767	0.000295015	Medium confidence	97.36454823	0.389901532	91.51063125	0.169650381	1.200545153	Yes	hRAG_6532
hRAG	chr9:131871448-131871590	RAPGEF1	FB COP	chr9:131871498;chr9:131871532;chr9:131871540	0.000295015	Medium confidence	99.66302542	1.741257904	97.25510548	0.382524586	2.186505518	Yes	hRAG_6533
hRAG	chr12:113803969-113804117	RBM19	FB COP	chr12:113804019;chr12:113804035;chr12:113804067	0.000295015	Medium confidence	97.86293412	0.452049554	90.18778116	0.152290153	1.569658272	Yes	hRAG_6534
hRAG	chr3:98165181-98165317	OR5H15	FB COP	chr3:98165231;chr3:98165264;chr3:98165267	0.000295015	Medium confidence	93.76107273	0.210478797	75.29054595	0.07290117	1.529661039	Yes	hRAG_6535
hRAG	chr3:104616259-104616855	ALCAM	FB COP	chr3:104616309;chr3:104616718;chr3:104616805	0.000295015	Medium confidence	94.42718762	0.22824245	85.1970201	0.111130965	1.038306279	Yes	hRAG_6536
hRAG	chr9:114027242-114027461	AMBP	FB COP	chr9:114027292;chr9:114027355;chr9:114027411	0.000295015	Medium confidence	94.56086473	0.232296645	80.08358531	0.087479103	1.408957979	Yes	hRAG_6537
hRAG	chr9:131073056-131073262	AIF1L	FB COP	chr9:131073106;chr9:131073203;chr9:131073212	0.000295015	Medium confidence	95.93927067	0.286147543	93.53361657	0.207044594	0.466817684	Yes	hRAG_6538
hRAG	chr6:125268047-125268475	HDDC2	FB COP	chr6:125268097;chr6:125268374;chr6:125268425	0.000295015	Medium confidence	91.81506273	0.172745405	85.38596974	0.112260092	0.621802193	Yes	hRAG_6539
hRAG	chr5:17200214-17200715	BASP1	FB COP	chr5:17200264;chr5:17200399;chr5:17200665	0.000295015	Medium confidence	92.97865858	0.193206256	92.77903378	0.191099659	0.015816603	Yes	hRAG_6540
hRAG	chr8:11586000-11586184	BLK	FB COP	chr8:11586050;chr8:11586126;chr8:11586134	0.000295015	Medium confidence	99.40111748	1.147345946	92.40052663	0.184122719	2.639560899	Yes	hRAG_6541
hRAG	chr3:76234132-76234406	ZNF717	FB COP	chr3:76234182;chr3:76234322;chr3:76234356	0.000295015	Medium confidence	65.8052031	0.053985105	15.34538694	0.017298602	1.64190598	Yes	hRAG_6542
hRAG	chr8:91106702-91106867	LRRC69	FB COP	chr8:91106752;chr8:91106774;chr8:91106817	0.000295015	Medium confidence	79.80028535	0.085893332	52.18879328	0.038731653	1.149033077	Yes	hRAG_6543
hRAG	chr2:34405037-34405479	FAM98A	FB COP	chr2:34405087;chr2:34405092;chr2:34405429	0.000295015	Medium confidence	95.79264814	0.279066993	81.82106081	0.094298058	1.565311536	Yes	hRAG_6544
hRAG	chr7:118264989-118265290	ANKRD7	FB COP	chr7:118265039;chr7:118265055;chr7:118265240	0.000295015	Medium confidence	96.39240207	0.311394362	82.68680981	0.098088809	1.666582374	Yes	hRAG_6545
hRAG	chr13:47369677-47369804	HTR2A	FB COP	chr13:47369727;chr13:47369752;chr13:47369754	0.000295015	Medium confidence	79.95141573	0.086423531	18.22967191	0.018638449	2.213142363	Yes	hRAG_6546
hRAG	chr4:1135151-1135333	RNF212	FB COP	chr4:1135201;chr4:1135268;chr4:1135283	0.000295015	Medium confidence	92.47578998	0.183729878	78.12366762	0.080883434	1.183670107	Yes	hRAG_6547
hRAG	chr4:12258598-12259164	HS3ST1	FB COP	chr4:12258648;chr4:12259098;chr4:12259114	0.000295015	Medium confidence	88.28555624	0.132159183	83.00759361	0.0995753	0.40841685	Yes	hRAG_6548
hRAG	chr5:110139067-110139261	MAN2A1	FB COP	chr5:110139117;chr5:110139156;chr5:110139211	0.000295015	Medium confidence	91.42672544	0.167006658	82.67258371	0.098020505	0.768750126	Yes	hRAG_6549
hRAG	chr7:115326129-115326320	MDFIC	FB COP	chr7:115326179;chr7:115326191;chr7:115326270	0.000295015	Medium confidence	97.38769916	0.392359414	96.32974194	0.310772086	0.336318895	Yes	hRAG_6550
hRAG	chr5:160192553-160192709	FABP6	FB COP	chr5:160192603;chr5:160192628;chr5:160192659	0.000295015	Medium confidence	96.64905643	0.328316718	83.70676637	0.10299353	1.672534511	Yes	hRAG_6551
hRAG	chr14:97012518-97012693	VRK1	FB COP	chr14:97012568;chr14:97012585;chr14:97012643	0.000295015	Medium confidence	84.34253382	0.105536999	74.38467681	0.070652157	0.578943351	Yes	hRAG_6552
hRAG	chr16:77061483-77061595	MON1B	FB COP	chr16:77061533;chr16:77061544;chr16:77061545	0.000295015	Medium confidence	90.04518578	0.149452019	71.6205074	0.064511242	1.212059884	Yes	hRAG_6553
hRAG	chr4:153804078-153804809	SFRP2	FB COP	chr4:153804128;chr4:153804287;chr4:153804759	0.000295015	Medium confidence	94.27248782	0.223813502	90.17390121	0.152124763	0.557042056	Yes	hRAG_6554
hRAG	chr5:172350976-172351122	UBTD2	FB COP	chr5:172351026;chr5:172351030;chr5:172351072	0.000295015	Medium confidence	98.68120999	0.642086229	97.46553358	0.404927111	0.665104821	Yes	hRAG_6555
hRAG	chr12:114260498-114260641	TBX5	FB COP	chr12:114260548;chr12:114260579;chr12:114260591	0.000299708	Medium confidence	97.02749824	0.357803031	95.46761489	0.267408712	0.42011914	Yes	hRAG_6556
hRAG	chr12:61132978-61133458	FAM19A2	FB COP	chr12:61133028;chr12:61133386;chr12:61133408	0.000299708	Medium confidence	97.78067837	0.440040054	96.50373095	0.321784206	0.451541332	Yes	hRAG_6557
hRAG	chr10:131566439-131566659	TCERG1L	FB COP	chr10:131566489;chr10:131566535;chr10:131566609	0.000299708	Medium confidence	99.30377131	1.027867506	97.7249383	0.437211289	1.233251754	Yes	hRAG_6558
hRAG	chr3:134696196-134696508	KY	FB COP	chr3:134696246;chr3:134696334;chr3:134696436;chr3:134696458	0.000299708	Medium confidence	98.45007779	0.571609203	85.48125929	0.11324259	2.335612496	Yes	hRAG_6559
hRAG	chr3:5537572-5537833	EDEM1	FB COP	chr3:5537622;chr3:5537655;chr3:5537783	0.000299708	Medium confidence	92.11776758	0.177604908	90.44695792	0.155374929	0.192917722	Yes	hRAG_6560
hRAG	chrX:147366368-147366751	FMR1	FB COP	chrX:147366418;chrX:147366655;chrX:147366701	0.000299708	Medium confidence	76.51853482	0.075634658	93.22511703	0.200174422	-1.404138263	No	hRAG_6561
hRAG	chr14:59158619-59159168	DAAM1	FB COP	chr14:59158669;chr14:59158822;chr14:59159118	0.000299708	Medium confidence	87.78148107	0.127987076	81.77609451	0.09410747	0.443616977	Yes	hRAG_6562
hRAG	chr5:25465210-25465488	CDH10	FB COP	chr5:25465260;chr5:25465366;chr5:25465438	0.000299708	Medium confidence	88.36666407	0.132856702	82.00019993	0.095060225	0.482957288	Yes	hRAG_6563
hRAG	chr2:207775805-207776366	FZD5	FB COP	chr2:207775855;chr2:207775887;chr2:207776316	0.000299708	Medium confidence	96.17842987	0.298791091	85.68464187	0.114095589	1.388894111	Yes	hRAG_6564
hRAG	chr5:81369714-81369918	ACOT12	FB COP	chr5:81369764;chr5:81369772;chr5:81369868	0.000299708	Medium confidence	81.37743064	0.091836945	91.24556141	0.165814736	-0.852425674	No	hRAG_6565
hRAG	chr4:21972392-21973096	GPR125	FB COP	chr4:21972442;chr4:21972565;chr4:21973046	0.000299708	Medium confidence	93.35517324	0.201061543	87.89748866	0.129959044	0.629580126	Yes	hRAG_6566
hRAG	chr7:52897819-52897942	POM121L12	FG preGC IIa	chr7:52897869;chr7:52897877;chr7:52897892	0.000306829	Medium confidence	97.89800823	0.361694701	96.6767997	0.272682985	0.407547778	Yes	hRAG_6567
hRAG	chr10:18250960-18251145	CACNB2	AK prox. tub.	chr10:18251010;chr10:18251058;chr10:18251095	0.000307007	Medium confidence	66.61327347	0.065881579	37.65249578	0.035980614	0.872655336	Yes	hRAG_6568
hRAG	chr10:44909212-44909360	TMEM72	AK prox. tub.	chr10:44909262;chr10:44909292;chr10:44909310	0.000307007	Medium confidence	89.70517803	0.158825917	57.84612948	0.054065082	1.554677329	Yes	hRAG_6569
hRAG	chr10:4276905-4277036	KLF6	AK prox. tub.	chr10:4276955;chr10:4276965;chr10:4276986	0.000307007	Medium confidence	79.99788516	0.098882333	44.08695702	0.040768799	1.278247318	Yes	hRAG_6570
hRAG	chr10:108974036-108974732	XPNPEP1	AK prox. tub.	chr10:108974086;chr10:108974198;chr10:108974236;chr10:108974682	0.000307007	Medium confidence	97.6065018	0.401426213	51.71603081	0.047477688	3.079813234	Yes	hRAG_6571
hRAG	chr10:66390708-66391207	LRRTM3	AK prox. tub.	chr10:66390758;chr10:66391028;chr10:66391157	0.000307007	Medium confidence	96.92894551	0.345885966	87.41392787	0.139485751	1.310178729	Yes	hRAG_6572
hRAG	chr9:133842288-133842475	SARDH	AK prox. tub.	chr9:133842338;chr9:133842414;chr9:133842425	0.000307007	Medium confidence	98.62710738	0.555403095	97.1168548	0.362898742	0.613968162	Yes	hRAG_6573
hRAG	chr5:145050408-145050851	PRELID2	AK prox. tub.	chr5:145050458;chr5:145050793;chr5:145050801	0.000307007	Medium confidence	95.77330124	0.283841992	89.46127064	0.157844391	0.846585042	Yes	hRAG_6574
hRAG	chr5:74671178-74671392	HEXB	AK prox. tub.	chr5:74671228;chr5:74671282;chr5:74671342	0.000307007	Medium confidence	99.06862561	0.691327093	95.12965846	0.262249183	1.398430184	Yes	hRAG_6575
hRAG	chr5:82711417-82711651	TMEM167A	AK prox. tub.	chr5:82711467;chr5:82711585;chr5:82711601	0.000307007	Medium confidence	95.50541076	0.273169914	85.38686467	0.125448424	1.122704254	Yes	hRAG_6576
hRAG	chr5:152135468-152135645	GLRA1	AK prox. tub.	chr5:152135518;chr5:152135578;chr5:152135595	0.000307007	Medium confidence	94.83793849	0.250382468	76.60680222	0.088390776	1.502165826	Yes	hRAG_6577
hRAG	chr13:39367736-39368330	LHFP	AK prox. tub.	chr13:39367786;chr13:39368266;chr13:39368280	0.000307007	Medium confidence	60.05982709	0.056359457	32.65577412	0.032640856	0.787978802	Yes	hRAG_6578
hRAG	chr15:37939521-37939639	TMCO5A	AK prox. tub.	chr15:37939571;chr15:37939578;chr15:37939589	0.000307007	Medium confidence	95.68437588	0.280208159	51.5954931	0.04735918	2.564782968	Yes	hRAG_6579
hRAG	chr15:54763451-54763817	RSL24D1	AK prox. tub.	chr15:54763501;chr15:54763725;chr15:54763767	0.000307007	Medium confidence	77.23038179	0.089610734	48.25862393	0.044261831	1.017608426	Yes	hRAG_6580
hRAG	chr5:144755753-144756126	KCTD16	AK prox. tub.	chr5:144755803;chr5:144755884;chr5:144755917;chr5:144756075;chr5:144756076	0.000307007	Medium confidence	96.99019534	0.350042552	94.68480786	0.247985565	0.497274165	Yes	hRAG_6581
hRAG	chr6:23890631-23890838	NRSN1	AK prox. tub.	chr6:23890681;chr6:23890770;chr6:23890788	0.000307007	Medium confidence	94.39649567	0.237586941	75.73315077	0.085916121	1.467454772	Yes	hRAG_6582
hRAG	chr6:92932849-92932985	EPHA7	AK prox. tub.	chr6:92932899;chr6:92932920;chr6:92932935	0.000307007	Medium confidence	63.09398924	0.060440159	12.74965119	0.020747921	1.54254069	Yes	hRAG_6583
hRAG	chr8:117694056-117694200	MED30	AK prox. tub.	chr8:117694106;chr8:117694130;chr8:117694150	0.000307007	Medium confidence	90.32608871	0.165713089	85.46744266	0.125950294	0.395833068	Yes	hRAG_6584
hRAG	chr8:111569681-111570164	KCNV1	AK prox. tub.	chr8:111569731;chr8:111569754;chr8:111570114	0.000307007	Medium confidence	87.27488385	0.137180441	35.77175458	0.034692608	1.983374588	Yes	hRAG_6585
hRAG	chr7:110434339-110434538	LRRN3	AK prox. tub.	chr7:110434389;chr7:110434445;chr7:110434488	0.000307007	Medium confidence	68.46211325	0.069110454	28.54598441	0.030071651	1.200499862	Yes	hRAG_6586
hRAG	chr8:61853334-61853479	ASPH	AK prox. tub.	chr8:61853384;chr8:61853390;chr8:61853429	0.000307007	Medium confidence	81.82654016	0.106210491	55.64730617	0.051553363	1.042787823	Yes	hRAG_6587
hRAG	chr20:973898-974085	RSPO4	AK prox. tub.	chr20:973948;chr20:974034;chr20:974035	0.000307007	Medium confidence	98.03103179	0.450560081	89.32556968	0.156453552	1.525985083	Yes	hRAG_6588
hRAG	chr20:57897528-57897694	PMEPA1	AK prox. tub.	chr20:57897578;chr20:57897581;chr20:57897644	0.000307007	Medium confidence	99.87963697	1.904374801	99.34067721	0.837048035	1.185935123	Yes	hRAG_6589
hRAG	chr19:45478524-45478628	FOSB	AK prox. tub.	chr19:45478574;chr19:45478575;chr19:45478578	0.000307007	Medium confidence	99.81803523	1.59431833	99.05729497	0.691506043	1.205125951	Yes	hRAG_6590
hRAG	chr20:22796087-22796277	FOXA2	AK prox. tub.	chr20:22796137;chr20:22796209;chr20:22796227	0.000307007	Medium confidence	98.61277107	0.552102283	82.32694434	0.109220027	2.337698152	Yes	hRAG_6591
hRAG	chr11:44781162-44781440	TSPAN18	AK prox. tub.	chr11:44781212;chr11:44781254;chr11:44781390	0.000307007	Medium confidence	94.70485628	0.246374875	87.58880337	0.140863033	0.806562089	Yes	hRAG_6592
hRAG	chr11:24400801-24401056	LUZP2	AK prox. tub.	chr11:24400851;chr11:24400951;chr11:24401006	0.000307007	Medium confidence	87.37300926	0.137919299	57.05169672	0.053135261	1.376082884	Yes	hRAG_6593
hRAG	chr11:130699768-130699907	C11orf44	AK prox. tub.	chr11:130699818;chr11:130699832;chr11:130699857	0.000307007	Medium confidence	89.70233758	0.158797262	79.53389214	0.097906705	0.697706474	Yes	hRAG_6594
hRAG	chr8:7445431-7445825	DEFB103B	AK prox. tub.	chr8:7445481;chr8:7445486;chr8:7445775	0.000307007	Medium confidence	92.7135918	0.200375478	82.08809781	0.108133597	0.889891131	Yes	hRAG_6595
hRAG	chr12:11929246-11929392	BCL2L14	AK prox. tub.	chr12:11929296;chr12:11929301;chr12:11929342	0.000307007	Medium confidence	83.80243773	0.11551907	60.80802903	0.057752908	1.000165531	Yes	hRAG_6596
hRAG	chr12:33753643-33754547	ALG10	AK prox. tub.	chr12:33753693;chr12:33754060;chr12:33754497	0.000307007	Medium confidence	93.06860617	0.207037447	94.40464232	0.240012422	-0.21321734	No	hRAG_6597
hRAG	chr5:9519647-9519902	SEMA5A	AK prox. tub.	chr5:9519697;chr5:9519809;chr5:9519852	0.000307007	Medium confidence	97.4136235	0.383344191	91.1650172	0.177994644	1.106806485	Yes	hRAG_6598
hRAG	chr5:144755753-144756126	KCTD16	FB COP	chr5:144755803;chr5:144755884;chr5:144755917;chr5:144756075;chr5:144756076	0.000307007	Medium confidence	78.71571099	0.082209608	54.82164353	0.041151057	0.998377532	Yes	hRAG_6599
hRAG	chr6:94698410-94698964	MANEA	AK prox. tub.	chr6:94698460;chr6:94698886;chr6:94698914	0.000307007	Medium confidence	90.28345682	0.165230065	89.49093016	0.158155987	0.063128057	Yes	hRAG_6600
hRAG	chr6:77356187-77356465	HTR1B	AK prox. tub.	chr6:77356237;chr6:77356296;chr6:77356415	0.000307007	Medium confidence	88.12314784	0.143933481	47.11960715	0.043270755	1.733938036	Yes	hRAG_6601
hRAG	chr16:83493741-83493909	HSBP1	AK prox. tub.	chr16:83493791;chr16:83493816;chr16:83493859	0.000307007	Medium confidence	97.44757484	0.386400403	97.48985725	0.394194561	-0.028811273	No	hRAG_6602
hRAG	chr16:78942009-78942145	MAF	AK prox. tub.	chr16:78942059;chr16:78942064;chr16:78942095	0.000307007	Medium confidence	96.71840029	0.332238071	77.65798866	0.091571688	1.859243886	Yes	hRAG_6603
hRAG	chr2:21762296-21762881	TDRD15	AK prox. tub.	chr2:21762346;chr2:21762376;chr2:21762831	0.000307007	Medium confidence	96.25253294	0.306024926	95.22550945	0.265583397	0.20448421	Yes	hRAG_6604
hRAG	chr2:50663259-50663462	NRXN1	AK prox. tub.	chr2:50663309;chr2:50663334;chr2:50663412	0.000307007	Medium confidence	76.10423128	0.086332297	28.23027473	0.029880217	1.530709769	Yes	hRAG_6605
hRAG	chr18:38984726-38984867	CELF4	AK prox. tub.	chr18:38984776;chr18:38984816;chr18:38984817	0.000307007	Medium confidence	89.75539283	0.159359526	63.26688182	0.061164837	1.381510849	Yes	hRAG_6606
hRAG	chr18:25042628-25043072	ZNF521	AK prox. tub.	chr18:25042678;chr18:25042679;chr18:25043022	0.000307007	Medium confidence	99.27297882	0.791272914	98.87482095	0.627038784	0.335620692	Yes	hRAG_6607
hRAG	chr18:42245757-42245979	PIK3C3	AK prox. tub.	chr18:42245807;chr18:42245904;chr18:42245929	0.000307007	Medium confidence	90.27977848	0.165186946	70.40065091	0.073335363	1.171518722	Yes	hRAG_6608
hRAG	chr2:98371088-98371191	CNGA3	AK prox. tub.	chr2:98371138;chr2:98371139;chr2:98371141	0.000307007	Medium confidence	51.53926424	0.046950879	45.85570462	0.042206867	0.153674424	Yes	hRAG_6609
hRAG	chr2:84495121-84495277	DNAH6	AK prox. tub.	chr2:84495171;chr2:84495216;chr2:84495227	0.000307007	Medium confidence	94.21906389	0.232892703	85.55098407	0.126464797	0.880929592	Yes	hRAG_6610
hRAL	chr7:9264488-9264675	NXPH1	AK loop of henle	chr7:9264538;chr7:9264568;chr7:9264625	0.000310134	Medium confidence	70.63902085	0.07854754	90.40007511	0.165659094	-1.07657941	Yes	hRAL_5854
hRAL	chr8:3627733-3627838	CSMD1	AK loop of henle	chr8:3627783;chr8:3627785;chr8:3627788	0.000310134	Medium confidence	39.45211822	0.03916823	58.65208664	0.059032454	-0.59182439	Yes	hRAL_5855
hRAL	chr7:39327993-39328116	YAE1D1	AK loop of henle	chr7:39328043;chr7:39328064;chr7:39328066	0.000310134	Medium confidence	11.84050445	0.019017656	32.95797534	0.034047417	-0.840205905	Yes	hRAL_5856
hRAL	chr22:45458079-45458284	RIBC2	AK loop of henle	chr22:45458129;chr22:45458201;chr22:45458234	0.000310134	Medium confidence	54.13003966	0.053420518	98.46433251	0.467611887	-3.129845745	Yes	hRAL_5857
hRAL	chr8:4796149-4796352	CSMD1	AK loop of henle	chr8:4796199;chr8:4796203;chr8:4796302	0.000310134	Medium confidence	80.46712083	0.105416848	94.72862594	0.234839247	-1.155568069	Yes	hRAL_5858
hRAG	chr6:22503052-22503203	HDGFL1	FG preGC IIa	chr6:22503102;chr6:22503148;chr6:22503153	0.000312448	Medium confidence	35.94453933	0.038445752	29.52461352	0.034260648	0.166271765	Yes	hRAG_6611
hRAG	chr16:84344941-84345227	ATP2C2	AC L2-3 IT neur.	chr16:84344991;chr16:84345000;chr16:84345177	0.000313287	Medium confidence	94.20565764	0.213513905	58.32493698	0.065395804	1.707060049	Yes	hRAG_6612
hRAG	chr1:82583589-82583746	LPHN2	AC L2-3 IT neur.	chr1:82583639;chr1:82583650;chr1:82583696	0.000313287	Medium confidence	70.47761792	0.083876535	36.89006964	0.044467515	0.915515473	Yes	hRAG_6613
hRAG	chr13:75213371-75213508	TBC1D4	AC L2-3 IT neur.	chr13:75213421;chr13:75213457;chr13:75213458	0.000313287	Medium confidence	75.08844776	0.094051007	38.85084849	0.0460393	1.0305775	Yes	hRAG_6614
hRAG	chr13:26888069-26888171	GPR12	AC L2-3 IT neur.	chr13:26888119;chr13:26888120;chr13:26888121	0.000313287	Medium confidence	93.77966553	0.206017719	84.62182971	0.127588576	0.691269264	Yes	hRAG_6615
hRAG	chr1:97761507-97761818	DPYD	AC L2-3 IT neur.	chr1:97761557;chr1:97761668;chr1:97761768	0.000313287	Medium confidence	91.70132742	0.177594879	86.67837513	0.13854606	0.358224293	Yes	hRAG_6616
hRAG	chr12:15281425-15281659	PTPRO	AC L2-3 IT neur.	chr12:15281475;chr12:15281593;chr12:15281609	0.000313287	Medium confidence	96.11040989	0.260266283	88.7226194	0.15201846	0.775741902	Yes	hRAG_6617
hRAG	chr4:178733231-178733763	AGA	AC L2-3 IT neur.	chr4:178733281;chr4:178733684;chr4:178733713	0.000313287	Medium confidence	97.90042974	0.352112351	64.80596865	0.074489845	2.240920168	Yes	hRAG_6618
hRAG	chr4:4633533-4633705	STX18	AC L2-3 IT neur.	chr4:4633583;chr4:4633584;chr4:4633655	0.000313287	Medium confidence	56.05407178	0.062183093	17.85381579	0.030484758	1.028434271	Yes	hRAG_6619
hRAG	chr4:4738675-4739068	MSX1	AC L2-3 IT neur.	chr4:4738725;chr4:4738850;chr4:4739018	0.000313287	Medium confidence	95.64783546	0.246214283	91.65812678	0.178759098	0.461897785	Yes	hRAG_6620
hRAG	chr9:80832844-80833198	TLE1	AC L2-3 IT neur.	chr9:80832894;chr9:80833105;chr9:80833148	0.000313287	Medium confidence	93.44062973	0.20053265	84.36500849	0.126359631	0.666301514	Yes	hRAG_6621
hRAG	chr6:81169204-81169370	FAM46A	AC L2-3 IT neur.	chr6:81169254;chr6:81169291;chr6:81169320	0.000313287	Medium confidence	83.12871479	0.119860629	56.18989894	0.06280072	0.932504836	Yes	hRAG_6622
hRAG	chr8:4954988-4955180	CSMD1	AC L2-3 IT neur.	chr8:4955038;chr8:4955072;chr8:4955130	0.000313287	Medium confidence	80.61443043	0.11022053	32.44270343	0.041051268	1.424894278	Yes	hRAG_6623
hRAG	chr8:5689625-5689771	CSMD1	AC L2-3 IT neur.	chr8:5689675;chr8:5689691;chr8:5689721	0.000313287	Medium confidence	95.25117791	0.235782838	72.50295624	0.088681672	1.410750832	Yes	hRAG_6624
hRAG	chr8:18816857-18817045	PSD3	AC L2-3 IT neur.	chr8:18816907;chr8:18816974;chr8:18816995	0.000313287	Medium confidence	96.06155247	0.258647907	86.74499718	0.138938652	0.896541507	Yes	hRAG_6625
hRAG	chr6:67838791-67839376	BAI3	AC L2-3 IT neur.	chr6:67838841;chr6:67839273;chr6:67839326	0.000313287	Medium confidence	72.89865341	0.08891813	48.23825992	0.054316585	0.711084834	Yes	hRAG_6626
hRAG	chr4:132152790-132152995	PCDH10	AC L2-3 IT neur.	chr4:132152840;chr4:132152932;chr4:132152945	0.000313287	Medium confidence	83.73585054	0.122464465	32.40057391	0.041019921	1.577966565	Yes	hRAG_6627
hRAG	chr5:29574911-29575077	CDH6	AC L2-3 IT neur.	chr5:29574961;chr5:29574993;chr5:29575027	0.000313287	Medium confidence	82.42234762	0.116955843	54.48827153	0.060833274	0.943031373	Yes	hRAG_6628
hRAG	chr3:107095827-107096068	CCDC54	AC L2-3 IT neur.	chr3:107095877;chr3:107095932;chr3:107096018	0.000313287	Medium confidence	70.08076766	0.083103077	34.54881646	0.042645452	0.962509992	Yes	hRAG_6629
hRAG	chr4:78313816-78314417	ANXA3	AC L2-3 IT neur.	chr4:78313866;chr4:78314298;chr4:78314367	0.000313287	Medium confidence	89.58286272	0.157347119	72.66859534	0.089048935	0.821280491	Yes	hRAG_6630
hRAG	chr18:23795072-23795202	LAMA3	AC L2-3 IT neur.	chr18:23795122;chr18:23795140;chr18:23795152	0.000313287	Medium confidence	97.96723478	0.357771928	95.088922	0.234260679	0.610925377	Yes	hRAG_6631
hRAG	chr7:3568317-3568432	SDK1	AC L2-3 IT neur.	chr7:3568367;chr7:3568381;chr7:3568382	0.000313287	Medium confidence	37.83286892	0.044866493	14.48152912	0.027954145	0.682576217	Yes	hRAG_6632
hRAG	chr13:111610799-111610910	TEX29	AC L2-3 IT neur.	chr13:111610849;chr13:111610851;chr13:111610860	0.000313287	Medium confidence	87.86818602	0.144760815	76.42870157	0.098202015	0.559846602	Yes	hRAG_6633
hRAG	chr6:164263741-164264279	QKI	AC L2-3 IT neur.	chr6:164263791;chr6:164263810;chr6:164264229	0.000313287	Medium confidence	88.84772238	0.15159942	75.68352405	0.096239368	0.655565152	Yes	hRAG_6634
hRAG	chr14:94403629-94403844	SERPINA1	AC L2-3 IT neur.	chr14:94403679;chr14:94403722;chr14:94403794	0.000313287	Medium confidence	96.70463374	0.282490914	76.25136921	0.097727084	1.531374124	Yes	hRAG_6635
hRAG	chr6:54145242-54145387	MLIP	AC L2-3 IT neur.	chr6:54145292;chr6:54145293;chr6:54145337	0.000313287	Medium confidence	82.8555456	0.118721754	74.53629243	0.093369822	0.346556075	Yes	hRAG_6636
hRAG	chr5:163527185-163527344	MAT2B	AC L2-3 IT neur.	chr5:163527235;chr5:163527245;chr5:163527294	0.000313287	Medium confidence	87.03063027	0.139456834	52.34067062	0.058476765	1.253883223	Yes	hRAG_6637
hRAG	chr16:5453835-5454067	FAM86A	AC L2-3 IT neur.	chr16:5453885;chr16:5453961;chr16:5454017	0.000313287	Medium confidence	89.68247957	0.158164003	37.09085607	0.044626228	1.825457509	Yes	hRAG_6638
hRAG	chr4:188956190-188956311	TRIML1	FH endoth.	chr4:188956240;chr4:188956251;chr4:188956261	0.000319018	Medium confidence	94.01870742	0.173230977	35.15436713	0.050640499	1.774333407	Yes	hRAG_6639
hRAL	chr2:167927805-167928637	B3GALT1	AK prox. tub.	chr2:167927855;chr2:167928136;chr2:167928587	0.000319572	Medium confidence	95.30527214	0.265779275	98.54787391	0.542595738	-1.029649108	Yes	hRAL_5859
hRAL	chr16:62901868-62902008	CDH8	AK prox. tub.	chr16:62901918;chr16:62901935;chr16:62901958	0.000319572	Medium confidence	84.06769723	0.116900388	99.27295759	0.79518993	-2.766019772	Yes	hRAL_5860
hRAL	chr4:111314632-111314797	PITX2	AK prox. tub.	chr4:111314682;chr4:111314730;chr4:111314747	0.000319572	Medium confidence	67.79079506	0.06789886	91.85606799	0.187939221	-1.468806922	Yes	hRAL_5861
hRAL	chr3:95591380-95592290	EPHA6	AK prox. tub.	chr3:95591430;chr3:95591795;chr3:95592240	0.000319572	Medium confidence	94.91223428	0.252670311	94.73845335	0.249605436	0.0176068	No	hRAL_5862
hRAL	chr8:5236728-5236977	CSMD1	AK prox. tub.	chr8:5236778;chr8:5236815;chr8:5236864;chr8:5236927	0.000319572	Medium confidence	98.18944764	0.473429974	99.78245041	1.466459794	-1.631114562	Yes	hRAL_5863
hRAL	chr8:3335824-3335985	MYOM2	AK prox. tub.	chr8:3335874;chr8:3335890;chr8:3335935	0.000319572	Medium confidence	89.97704011	0.161787243	92.34311566	0.195774522	-0.275095166	Yes	hRAL_5864
hRAL	chr2:232988296-232988678	NEU2	AK prox. tub.	chr2:232988346;chr2:232988611;chr2:232988628	0.000319572	Medium confidence	99.2566986	0.781778183	99.86978685	1.829039711	-1.226255168	Yes	hRAL_5865
hRAG	chr4:172358315-172358496	GALNTL6	AK prox. tub.	chr4:172358365;chr4:172358431;chr4:172358434;chr4:172358446	0.000326564	Medium confidence	91.50327096	0.180845104	38.85084427	0.036828356	2.295865631	Yes	hRAG_6640
hRAL	chr19:56386099-56386304	ZNF582	AC L2-3 IT neur.	chr19:56386149;chr19:56386210;chr19:56386254	0.000326908	Medium confidence	84.87826451	0.127748012	95.98419544	0.258803272	-1.018555013	Yes	hRAL_5866
hRAL	chr4:73047696-73047905	COX18	AC L2-3 IT neur.	chr4:73047746;chr4:73047821;chr4:73047855	0.000326908	Medium confidence	65.15399429	0.074520347	94.40440592	0.219462456	-1.558267858	Yes	hRAL_5867
hRAL	chr16:8522282-8522587	TMEM114	AC L2-3 IT neur.	chr16:8522332;chr16:8522336;chr16:8522537	0.000326908	Medium confidence	89.60398595	0.157519959	98.05520335	0.368015266	-1.224230976	Yes	hRAL_5868
hRAL	chr6:135141335-135141726	MYB	AC L2-3 IT neur.	chr6:135141385;chr6:135141582;chr6:135141676	0.000326908	Medium confidence	75.7847351	0.09580708	92.07560586	0.183600372	-0.9383648	Yes	hRAL_5869
hRAL	chr8:107563669-107563822	ANGPT1	AC L2-3 IT neur.	chr8:107563719;chr8:107563744;chr8:107563772	0.000326908	Medium confidence	89.39644037	0.15584769	95.03635719	0.233037374	-0.580424583	Yes	hRAL_5870
hRAL	chr3:6981177-6981358	GRM7	AC L2-3 IT neur.	chr3:6981227;chr3:6981262;chr3:6981308	0.000326908	Medium confidence	79.78515304	0.107400953	97.06748136	0.301688051	-1.490050762	Yes	hRAL_5871
hRAL	chr7:49666584-49667125	VWC2	AC L2-3 IT neur.	chr7:49666634;chr7:49666969;chr7:49667075	0.000326908	Medium confidence	81.53001895	0.113523606	84.87855807	0.128845037	-0.182644651	Yes	hRAL_5872
hRAL	chr10:117434535-117434725	PDZD8	FG preGC IIa	chr10:117434585;chr10:117434641;chr10:117434675	0.000327836	Medium confidence	91.73507767	0.157252314	73.07045525	0.077660366	1.017830836	No	hRAL_5873
hRAG	chr6:62564995-62565229	KHDRBS2	AK prox. tub.	chr6:62565045;chr6:62565153;chr6:62565179	0.000332432	Medium confidence	87.92494475	0.142280924	88.08209026	0.144928283	-0.026596912	No	hRAG_6641
hRAG	chr18:229622-230134	THOC1	AK prox. tub.	chr18:229672;chr18:230065;chr18:230084	0.000332432	Medium confidence	81.75181705	0.105888434	86.96212885	0.136063482	-0.361734889	No	hRAG_6642
hRAG	chr17:33578772-33579068	ASIC2	AK prox. tub.	chr17:33578822;chr17:33578887;chr17:33579018	0.000332432	Medium confidence	72.25973646	0.076756049	92.81270363	0.204165429	-1.411386251	No	hRAG_6643
hRAG	chr1:73617654-73618188	LRRIQ3	AK prox. tub.	chr1:73617704;chr1:73617710;chr1:73618138	0.000332432	Medium confidence	98.8987935	0.629888277	95.1749878	0.26379017	1.255705156	Yes	hRAG_6644
hRAG	chr6:157119317-157120241	TMEM242	AK prox. tub.	chr6:157119367;chr6:157119581;chr6:157119695;chr6:157119768;chr6:157120191	0.000332432	Medium confidence	99.59445242	1.074398455	99.25297351	0.78348693	0.455548022	Yes	hRAG_6645
hRAG	chr6:157119317-157120241	TMEM242	FB COP	chr6:157119367;chr6:157119581;chr6:157119695;chr6:157119768;chr6:157120191	0.000332432	Medium confidence	88.58305778	0.134766898	84.07609622	0.104895834	0.361508797	Yes	hRAG_6645
hRAG	chr4:10354174-10354346	ZNF518B	AK prox. tub.	chr4:10354224;chr4:10354263;chr4:10354296	0.000332432	Medium confidence	99.45806892	0.925179059	97.97640679	0.447998102	1.046239993	Yes	hRAG_6646
hRAG	chr16:84396601-84397114	ATP2C2	AK prox. tub.	chr16:84396651;chr16:84396706;chr16:84397064	0.000332432	Medium confidence	97.99584875	0.445893336	97.51413028	0.396475948	0.16946529	Yes	hRAG_6647
hRAG	chr6:3738298-3738806	PXDC1	AK prox. tub.	chr6:3738348;chr6:3738357;chr6:3738756	0.000332432	Medium confidence	93.08597565	0.207389943	89.40830902	0.157286848	0.3989479	Yes	hRAG_6648
hRAG	chr10:12580068-12580497	CAMK1D	AK prox. tub.	chr10:12580118;chr10:12580398;chr10:12580447	0.000332432	Medium confidence	99.85311773	1.749450612	99.76444616	1.41040743	0.310789957	Yes	hRAG_6649
hRAL	chr19:41747169-41747287	CEACAM6	AC L2-3 IT neur.	chr19:41747219;chr19:41747236;chr19:41747237	0.000339865	Medium confidence	78.48135291	0.103299542	87.66339542	0.144666226	-0.485894282	Yes	hRAL_5874
hRAL	chr6:74433233-74433349	CD109	AC L2-3 IT neur.	chr6:74433283;chr6:74433295;chr6:74433299	0.000339865	Medium confidence	79.21705463	0.105585899	95.79156474	0.252921979	-1.26027524	Yes	hRAL_5875
hRAL	chr5:54867720-54868364	ESM1	AC L2-3 IT neur.	chr5:54867770;chr5:54868237;chr5:54868314	0.000339865	Medium confidence	87.53989199	0.14262476	93.97706567	0.211440182	-0.568025117	Yes	hRAL_5876
hRAL	chr6:76579733-76579918	IMPG1	AC L2-3 IT neur.	chr6:76579783;chr6:76579819;chr6:76579868	0.000339865	Medium confidence	50.89052721	0.056551308	74.43786639	0.093131496	-0.719708755	Yes	hRAL_5877
hRAL	chr11:2484700-2485217	KCNQ1	AC L2-3 IT neur.	chr11:2484750;chr11:2485011;chr11:2485167	0.000339865	Medium confidence	80.849308	0.111047208	94.65336691	0.224485278	-1.015447713	Yes	hRAL_5878
hRAL	chr1:185846553-185846706	HMCN1	AC L2-3 IT neur.	chr1:185846603;chr1:185846613;chr1:185846656	0.000339865	Medium confidence	43.77386732	0.049824308	75.68506908	0.096243097	-0.949833291	Yes	hRAL_5879
hRAL	chr9:86407250-86407717	ZCCHC6	AC L2-3 IT neur.	chr9:86407300;chr9:86407635;chr9:86407667	0.000339865	Medium confidence	66.57945619	0.076833875	90.22600167	0.164352311	-1.096977329	Yes	hRAL_5880
hRAL	chr10:14255146-14255378	FRMD4A	AC L2-3 IT neur.	chr10:14255196;chr10:14255292;chr10:14255328	0.000339865	Medium confidence	74.02340464	0.091491318	96.25796134	0.267915127	-1.550069284	Yes	hRAL_5881
hRAL	chr20:55272961-55273177	CBLN4	AC L2-3 IT neur.	chr20:55273011;chr20:55273108;chr20:55273127	0.000339865	Medium confidence	68.64774798	0.080422963	83.94479395	0.124418391	-0.629520355	Yes	hRAL_5882
hRAL	chr2:118312318-118312459	INSIG2	AC L2-3 IT neur.	chr2:118312368;chr2:118312406;chr2:118312409	0.000339865	Medium confidence	84.61249389	0.126456815	97.86794227	0.351958301	-1.476759719	Yes	hRAL_5883
hRAL	chr14:24612746-24612991	GZMH	AC L2-3 IT neur.	chr14:24612796;chr14:24612923;chr14:24612941	0.000339865	Medium confidence	77.77207826	0.101219916	95.68148765	0.249741067	-1.302939895	Yes	hRAL_5884
hRAL	chr14:26334133-26334461	NOVA1	AC L2-3 IT neur.	chr14:26334183;chr14:26334220;chr14:26334411	0.000339865	Medium confidence	80.28355569	0.109078083	95.15232735	0.235752356	-1.111910939	Yes	hRAL_5885
hRAL	chr8:122514355-122514561	ZHX2	AC L2-3 IT neur.	chr8:122514405;chr8:122514467;chr8:122514511	0.000339865	Medium confidence	70.41868906	0.083761532	95.88056863	0.255584971	-1.609443275	Yes	hRAL_5886
hRAL	chr3:88293502-88293920	C3orf38	AC L2-3 IT neur.	chr3:88293552;chr3:88293864;chr3:88293870	0.000339865	Medium confidence	49.11236352	0.054765134	67.79837199	0.079470978	-0.53717039	Yes	hRAL_5887
hRAL	chr16:79000099-79000219	MAF	AC L2-3 IT neur.	chr16:79000149;chr16:79000164;chr16:79000169	0.000339865	Medium confidence	70.5714617	0.084059451	88.0929899	0.147542423	-0.811647886	Yes	hRAL_5888
hRAL	chr2:31341562-31341677	XDH	AC L2-3 IT neur.	chr2:31341612;chr2:31341613;chr2:31341627	0.000339865	Medium confidence	60.28892322	0.067465375	70.86562912	0.085243376	-0.337440453	Yes	hRAL_5889
hRAL	chr10:56927050-56927345	ZWINT	AC L2-3 IT neur.	chr10:56927100;chr10:56927173;chr10:56927295	0.000339865	Medium confidence	70.99716893	0.08490945	95.11141359	0.23477744	-1.467296758	Yes	hRAL_5890
hRAL	chr2:235242362-235242501	AGAP1	AC L2-3 IT neur.	chr2:235242412;chr2:235242417;chr2:235242451	0.000339865	Medium confidence	65.37310276	0.074872002	91.79418234	0.180299861	-1.267900052	Yes	hRAL_5891
hRAL	chr3:26005725-26005880	OXSM	AC L2-3 IT neur.	chr3:26005775;chr3:26005791;chr3:26005830	0.000339865	Medium confidence	71.85265554	0.086668159	88.74952657	0.152216889	-0.812554469	Yes	hRAL_5892
hRAL	chr4:66045059-66045323	EPHA5	AC L2-3 IT neur.	chr4:66045109;chr4:66045151;chr4:66045273	0.000339865	Medium confidence	93.25173561	0.197630847	90.12596305	0.163440957	0.274038593	No	hRAL_5893
hRAL	chr3:97680287-97680606	ARL6	AC L2-3 IT neur.	chr3:97680337;chr3:97680472;chr3:97680556	0.000339865	Medium confidence	84.1898701	0.124494069	91.78456601	0.18019245	-0.533461551	Yes	hRAL_5894
hRAL	chr16:60974608-60974736	CDH8	FG preGC IIa	chr16:60974658;chr16:60974662;chr16:60974686	0.000341331	Medium confidence	54.41984099	0.052950726	89.02389191	0.13447364	-1.344601025	Yes	hRAL_5895
hRAG	chr9:103464268-103464504	CYLC2	FG preGC IIa	chr9:103464318;chr9:103464320;chr9:103464454	0.000343884	Medium confidence	62.78030802	0.061811785	18.8740763	0.026920738	1.199163946	Yes	hRAG_6650
hRAG	chr11:42901483-42901636	API5	AK loop of henle	chr11:42901533;chr11:42901545;chr11:42901586	0.000347357	Medium confidence	73.02676693	0.083787955	49.09566745	0.048029853	0.802811479	Yes	hRAG_6651
hRAG	chr2:53150223-53150790	CHAC2	AK loop of henle	chr2:53150273;chr2:53150325;chr2:53150740	0.000347357	Medium confidence	98.66700774	0.504339094	97.30258773	0.34219526	0.559574284	Yes	hRAG_6652
hRAG	chr8:4414155-4414273	CSMD1	AK loop of henle	chr8:4414205;chr8:4414222;chr8:4414223	0.000347357	Medium confidence	98.17603719	0.423739431	92.74086393	0.195456349	1.11633094	Yes	hRAG_6653
hRAG	chr21:41770097-41770546	RIPK4	FH endoth.	chr21:41770147;chr21:41770266;chr21:41770496	0.000347653	Medium confidence	94.30191455	0.177513468	96.07897419	0.216600505	-0.287108118	No	hRAG_6654
hRAL	chr18:31053945-31054265	DSC3	FH endoth.	chr18:31053995;chr18:31054137;chr18:31054215	0.000355603	Medium confidence	95.54536978	0.201115754	98.62428116	0.383266355	-0.930321258	Yes	hRAL_5896
hRAG	chr3:86614989-86615116	VGLL3	FC exc. neur.	chr3:86615039;chr3:86615059;chr3:86615066	0.000360574	Medium confidence	65.27509466	0.06630255	37.83759551	0.045045401	0.557684528	Yes	hRAG_6655
hRAG	chr5:38907895-38908343	OSMR	AC L2-3 IT neur.	chr5:38907945;chr5:38908181;chr5:38908293	0.000362121	Medium confidence	93.36286508	0.199319434	97.44405512	0.322428627	-0.693897459	No	hRAG_6656
hRAG	chr1:113388423-113388602	MAGI3	AC L2-3 IT neur.	chr1:113388473;chr1:113388516;chr1:113388552	0.000362121	Medium confidence	91.39326845	0.174248957	97.98685897	0.361936166	-1.054585255	No	hRAG_6657
hRAG	chr4:33323178-33323694	PCDH7	AC L2-3 IT neur.	chr4:33323228;chr4:33323592;chr4:33323644	0.000362121	Medium confidence	87.99056836	0.145565548	89.50051273	0.158094302	-0.119116427	No	hRAG_6658
hRAG	chr3:89209134-89209345	EPHA3	AC L2-3 IT neur.	chr3:89209184;chr3:89209273;chr3:89209278;chr3:89209295	0.000362121	Medium confidence	95.08711468	0.231872478	85.77718751	0.133488775	0.796613155	Yes	hRAG_6659
hRAG	chr5:165706125-165706683	TENM2	AC L2-3 IT neur.	chr5:165706175;chr5:165706206;chr5:165706633	0.000362121	Medium confidence	67.6608717	0.078668981	82.60407891	0.118648284	-0.592824437	No	hRAG_6660
hRAG	chr11:15347007-15347231	INSC	AC L2-3 IT neur.	chr11:15347057;chr11:15347117;chr11:15347181	0.000362121	Medium confidence	91.04616377	0.170616524	72.34596257	0.088337655	0.949656929	Yes	hRAG_6661
hRAG	chr10:15741570-15741945	ITGA8	AC L2-3 IT neur.	chr10:15741620;chr10:15741893;chr10:15741895	0.000362121	Medium confidence	88.41764136	0.148499719	71.62218752	0.086794857	0.774778728	Yes	hRAG_6662
hRAG	chr2:216563660-216564014	RPL37A	AC L2-3 IT neur.	chr2:216563710;chr2:216563938;chr2:216563964	0.000362121	Medium confidence	98.49492171	0.414688209	89.38255007	0.157124689	1.400117134	Yes	hRAG_6663
hRAG	chr4:167477245-167477386	SPOCK3	AC L2-3 IT neur.	chr4:167477295;chr4:167477301;chr4:167477336	0.000362121	Medium confidence	78.97880873	0.104832664	78.9830001	0.105668392	-0.0114556	No	hRAG_6664
hRAG	chr6:78574090-78574704	IRAK1BP1	AC L2-3 IT neur.	chr6:78574140;chr6:78574268;chr6:78574654	0.000362121	Medium confidence	59.35785885	0.06624926	49.43107416	0.055475874	0.256043843	Yes	hRAG_6665
hRAL	chr8:132952410-132952590	TG	FB COP	chr8:132952460;chr8:132952518;chr8:132952540	0.000369406	Medium confidence	89.51345184	0.143732632	99.8244744	2.710313152	-4.237000006	Yes	hRAL_5897
hRAL	chr2:81218805-81219027	LRRTM1	FB COP	chr2:81218855;chr2:81218935;chr2:81218977	0.000369406	Medium confidence	96.02041203	0.290343565	98.2447862	0.526362923	-0.85829681	Yes	hRAL_5898
hRAL	chr10:107798306-107798546	SORCS1	FB COP	chr10:107798356;chr10:107798400;chr10:107798496	0.000369406	Medium confidence	78.53775134	0.081629018	82.66736607	0.097996513	-0.263648308	Yes	hRAL_5899
hRAL	chr3:7152883-7153223	GRM7	FB COP	chr3:7152933;chr3:7153108;chr3:7153173	0.000369406	Medium confidence	90.35461051	0.153020559	95.61249317	0.273682034	-0.838775231	Yes	hRAL_5900
hRAL	chr1:8372125-8372858	SLC45A1	FB COP	chr1:8372175;chr1:8372457;chr1:8372808	0.000369406	Medium confidence	94.54046209	0.231662917	96.66258204	0.332587698	-0.521707681	Yes	hRAL_5901
hRAL	chr11:20676879-20677076	NELL1	FB COP	chr11:20676929;chr11:20676948;chr11:20677026	0.000369406	Medium confidence	95.02904465	0.247820785	95.88650391	0.28648451	-0.209159943	Yes	hRAL_5902
hRAL	chr10:16849269-16849511	RSU1	FB COP	chr10:16849319;chr10:16849443;chr10:16849461	0.000369406	Medium confidence	85.48838315	0.112041296	96.96146525	0.355682188	-1.666558149	Yes	hRAL_5903
hRAL	chr7:1848376-1848536	ELFN1	FB COP	chr7:1848426;chr7:1848440;chr7:1848473;chr7:1848486	0.000369406	Medium confidence	97.48355388	0.403379448	98.92411418	0.751193576	-0.897047142	Yes	hRAL_5904
hRAL	chr8:85986801-85987052	PSKH2	FB COP	chr8:85986851;chr8:85987000;chr8:85987002	0.000369406	Medium confidence	85.35444628	0.111240495	93.36801125	0.203288478	-0.86984638	Yes	hRAL_5905
hRAL	chr5:2850999-2851409	C5orf38	FB COP	chr5:2851049;chr5:2851145;chr5:2851359	0.000369406	Medium confidence	94.12820301	0.219860858	99.46553763	1.253245291	-2.511006123	Yes	hRAL_5906
hRAL	chr4:141461242-141461402	IL15	FB COP	chr4:141461292;chr4:141461347;chr4:141461352	0.000371231	Medium confidence	37.77311892	0.028264706	92.69664904	0.189506012	-2.745170038	Yes	hRAL_5907
hRAL	chr9:87643803-87643978	CTSL	FB COP	chr9:87643853;chr9:87643863;chr9:87643928	0.000371231	Medium confidence	93.14496317	0.196564375	97.38039648	0.395523825	-1.008762722	Yes	hRAL_5908
hRAL	chr8:89386540-89386658	RIPK2	FB COP	chr8:89386590;chr8:89386597;chr8:89386608	0.000371231	Medium confidence	24.17369713	0.02128201	63.04169573	0.050405875	-1.243957492	Yes	hRAL_5909
hRAL	chr3:190902088-190902526	GMNC	FB COP	chr3:190902138;chr3:190902175;chr3:190902476	0.000371231	Medium confidence	96.23345417	0.301914122	96.82735153	0.344742346	-0.19138028	Yes	hRAL_5910
hRAL	chr4:59499898-59500464	LPHN3	FB COP	chr4:59499948;chr4:59500386;chr4:59500414	0.000371231	Medium confidence	79.7006685	0.085540525	90.84635254	0.160399464	-0.90698935	Yes	hRAL_5911
hRAL	chr22:49061083-49061322	FAM19A5	FB COP	chr22:49061133;chr22:49061248;chr22:49061272	0.000371231	Medium confidence	72.21594828	0.06527662	84.91052247	0.109477593	-0.745997356	Yes	hRAL_5912
hRAL	chr3:80586200-80586375	ROBO1	FB COP	chr3:80586250;chr3:80586251;chr3:80586325	0.000371231	Medium confidence	29.08839648	0.023628492	67.95974748	0.057741316	-1.289076448	Yes	hRAL_5913
hRAL	chr15:88610431-88610640	AEN	FB COP	chr15:88610481;chr15:88610541;chr15:88610590	0.000371231	Medium confidence	86.90532369	0.12132996	98.22211731	0.521367211	-2.103364012	Yes	hRAL_5914
hRAL	chr11:133283258-133283409	OPCML	FB COP	chr11:133283308;chr11:133283339;chr11:133283359	0.000371231	Medium confidence	78.11090458	0.080288596	95.45007922	0.266666484	-1.731769527	Yes	hRAL_5915
hRAL	chr1:3304638-3305104	ARHGEF16	FB COP	chr1:3304688;chr1:3305051;chr1:3305054	0.000371231	Medium confidence	93.92736894	0.214585175	96.62347504	0.329885527	-0.620415075	Yes	hRAL_5916
hRAL	chr2:51547033-51547216	NRXN1	FB COP	chr2:51547083;chr2:51547133;chr2:51547166	0.000371231	Medium confidence	11.60206584	0.015436165	53.47079715	0.039881084	-1.369390289	Yes	hRAL_5917
hRAL	chr1:102063642-102063826	OLFM3	FB COP	chr1:102063692;chr1:102063772;chr1:102063776	0.000371231	Medium confidence	33.87817468	0.026092356	73.2538242	0.068011686	-1.382155436	Yes	hRAL_5918
hRAL	chr11:105762900-105763501	GRIA4	FB COP	chr11:105762950;chr11:105762978;chr11:105763451	0.000371231	Medium confidence	76.58743459	0.075827934	93.19888528	0.199605495	-1.396350118	Yes	hRAL_5919
hRAL	chr11:124217133-124217309	OR8G2P	FB COP	chr11:124217183;chr11:124217244;chr11:124217259	0.000371231	Medium confidence	42.97446075	0.031494335	60.66258508	0.047401192	-0.589830997	Yes	hRAL_5920
hRAL	chr2:137789346-137789604	HNMT	FB COP	chr2:137789396;chr2:137789462;chr2:137789554	0.000371231	Medium confidence	58.63423951	0.044786576	95.23343723	0.258011669	-2.526298035	Yes	hRAL_5921
hRAL	chr3:74961196-74961373	CNTN3	FB COP	chr3:74961246;chr3:74961274;chr3:74961323	0.000371231	Medium confidence	88.82654887	0.13696873	94.82608106	0.243282531	-0.828786161	Yes	hRAL_5922
hRAL	chr15:101452750-101452889	PCSK6	FB COP	chr15:101452800;chr15:101452824;chr15:101452839	0.000371231	Medium confidence	86.26057502	0.116897079	93.70432978	0.211099317	-0.852683023	Yes	hRAL_5923
hRAL	chr16:5566152-5566319	FAM86A	FB COP	chr16:5566202;chr16:5566211;chr16:5566269	0.000371231	Medium confidence	66.45364687	0.054970879	76.25532044	0.075449811	-0.456849745	Yes	hRAL_5924
hRAL	chr7:123872241-123872523	HYAL4	FB COP	chr7:123872291;chr7:123872402;chr7:123872473	0.000371231	Medium confidence	75.95258979	0.074107023	93.4964683	0.206194811	-1.476325857	Yes	hRAL_5925
hRAL	chr8:9988818-9989224	MSRA	FB COP	chr8:9988868;chr8:9988890;chr8:9989174	0.000371231	Medium confidence	82.81354213	0.097970947	92.50621347	0.185997385	-0.924856453	Yes	hRAL_5926
hRAL	chr12:1933466-1933810	CACNA2D4	FB COP	chr12:1933516;chr12:1933752;chr12:1933760	0.000371231	Medium confidence	91.08753882	0.162272848	98.90160992	0.739367253	-2.187869526	Yes	hRAL_5927
hRAL	chr8:16273184-16273306	MSR1	FB COP	chr8:16273234;chr8:16273250;chr8:16273256	0.000371231	Medium confidence	42.78560852	0.031368775	88.68706681	0.136787214	-2.124532306	Yes	hRAL_5928
hRAL	chr8:136831360-136831518	KHDRBS3	FB COP	chr8:136831410;chr8:136831443;chr8:136831468	0.000371231	Medium confidence	26.93394437	0.022583027	71.97827907	0.065252879	-1.53080268	Yes	hRAL_5929
hRAL	chr8:31414109-31414213	WRN	FB COP	chr8:31414159;chr8:31414160;chr8:31414163	0.000371231	Medium confidence	90.77220696	0.158155346	92.78447094	0.191211748	-0.273828843	Yes	hRAL_5930
hRAL	chr13:66041746-66041927	PCDH9	FB COP	chr13:66041796;chr13:66041869;chr13:66041877	0.000371231	Medium confidence	6.08003802	0.01247272	82.07036795	0.095362349	-2.934643654	Yes	hRAL_5931
hRAL	chr5:175241065-175241222	DRD1	FB COP	chr5:175241115;chr5:175241148;chr5:175241172	0.000371231	Medium confidence	57.5408254	0.043611443	71.82488202	0.064932728	-0.574239088	Yes	hRAL_5932
hRAL	chr13:26744070-26744213	GPR12	FB COP	chr13:26744120;chr13:26744133;chr13:26744163	0.000371231	Medium confidence	91.7032043	0.171041071	95.21411168	0.257270234	-0.588941753	Yes	hRAL_5933
hRAL	chr8:136940564-136940814	KHDRBS3	FB COP	chr8:136940614;chr8:136940763;chr8:136940764	0.000371231	Medium confidence	40.13783138	0.029677431	77.52535243	0.079072632	-1.413812239	Yes	hRAL_5934
hRAL	chr8:11753019-11753237	NEIL2	FB COP	chr8:11753069;chr8:11753084;chr8:11753187	0.000371231	Medium confidence	91.21654888	0.164023013	91.73352934	0.173020718	-0.07704655	Yes	hRAL_5935
hRAL	chr2:172311738-172312027	ITGA6	AK loop of henle	chr2:172311788;chr2:172311968;chr2:172311977	0.000374221	Medium confidence	68.00051078	0.073397693	86.625709	0.135379743	-0.88320526	Yes	hRAL_5936
hRAL	chr3:89027110-89027450	EPHA3	AK loop of henle	chr3:89027160;chr3:89027181;chr3:89027400	0.000374221	Medium confidence	82.24541858	0.112397383	91.62021022	0.179649755	-0.676578522	Yes	hRAL_5937
hRAL	chr3:89027110-89027450	EPHA3	AK prox. tub.	chr3:89027160;chr3:89027181;chr3:89027400	0.000374221	Medium confidence	94.30193131	0.23508475	95.54956061	0.277613037	-0.239894363	Yes	hRAL_5937
hRAG	chr8:4821129-4821295	CSMD1	FH endoth.	chr8:4821179;chr8:4821212;chr8:4821245	0.000376709	Medium confidence	97.73008652	0.28634059	60.4153802	0.066774681	2.100359102	Yes	hRAG_6666
hRAG	chr3:2448581-2448739	CNTN4	FH endoth.	chr3:2448631;chr3:2448632;chr3:2448689	0.000376709	Medium confidence	93.22238429	0.162705135	13.03031485	0.040887749	1.992519237	Yes	hRAG_6667
hRAL	chr22:50348602-50348736	PPP6R2	AK prox. tub.	chr22:50348652;chr22:50348670;chr22:50348686	0.000377183	Medium confidence	38.58963522	0.03636698	85.81343663	0.12814042	-1.817024593	Yes	hRAL_5938
hRAL	chr14:98154338-98154600	C14orf177	AK prox. tub.	chr14:98154388;chr14:98154501;chr14:98154550	0.000377183	Medium confidence	29.54508892	0.030450106	93.16492838	0.210972143	-2.792533369	Yes	hRAL_5939
hRAL	chr13:28862999-28863548	SLC46A3	AK prox. tub.	chr13:28863049;chr13:28863277;chr13:28863498	0.000377183	Medium confidence	83.76249547	0.115310566	77.73374581	0.091808642	0.32882284	No	hRAL_5940
hRAL	chr11:109711078-109711334	C11orf87	AK prox. tub.	chr11:109711128;chr11:109711176;chr11:109711284	0.000377183	Medium confidence	57.60049999	0.05336614	83.56345001	0.115196426	-1.110099399	Yes	hRAL_5941
hRAL	chr3:86614021-86614981	VGLL3	AK prox. tub.	chr3:86614071;chr3:86614460;chr3:86614526;chr3:86614931	0.000377183	Medium confidence	93.36903195	0.213218721	96.47558691	0.321140424	-0.590870166	Yes	hRAL_5942
hRAL	chr3:53833742-53834323	CHDH	AK prox. tub.	chr3:53833792;chr3:53833951;chr3:53834273	0.000377183	Medium confidence	84.11078158	0.117123344	92.31528822	0.195297399	-0.73764409	Yes	hRAL_5943
hRAL	chr9:4762676-4763241	AK3	AK prox. tub.	chr9:4762726;chr9:4763155;chr9:4763191	0.000377183	Medium confidence	99.24905704	0.777317586	99.69523217	1.245990673	-0.680717208	Yes	hRAL_5944
hRAL	chr6:53957382-53957725	MLIP	AK prox. tub.	chr6:53957432;chr6:53957632;chr6:53957675	0.000377183	Medium confidence	69.65289867	0.071347284	86.8073894	0.134939212	-0.919379214	Yes	hRAL_5945
hRAL	chr10:2045138-2045338	ADARB2	AK prox. tub.	chr10:2045188;chr10:2045199;chr10:2045288	0.000377183	Medium confidence	72.19951724	0.076622259	89.228714	0.155482162	-1.020913619	Yes	hRAL_5946
hRAL	chr1:234080001-234080264	SLC35F3	AK prox. tub.	chr1:234080051;chr1:234080200;chr1:234080214	0.000377183	Medium confidence	79.45272821	0.096896997	91.13084923	0.177533303	-0.873565827	Yes	hRAL_5947
hRAL	chr16:83493477-83493867	HSBP1	AK prox. tub.	chr16:83493527;chr16:83493816;chr16:83493817	0.000377183	Medium confidence	97.44757484	0.386400403	97.48985725	0.394194561	-0.028811273	Yes	hRAL_5948
hRAL	chr1:105473437-105473597	PRMT6	AK prox. tub.	chr1:105473487;chr1:105473498;chr1:105473547	0.000377183	Medium confidence	35.80994892	0.034458438	87.79926524	0.142553552	-2.048574772	Yes	hRAL_5949
hRAL	chr2:122549905-122550037	TSN	AK prox. tub.	chr2:122549955;chr2:122549964;chr2:122549987	0.000377183	Medium confidence	62.2605643	0.059269386	96.29147922	0.311005551	-2.391581315	Yes	hRAL_5950
hRAL	chr4:108446497-108446660	RPL34	AK prox. tub.	chr4:108446547;chr4:108446574;chr4:108446610	0.000377183	Medium confidence	88.81388834	0.149997112	93.64567772	0.221255555	-0.560778956	Yes	hRAL_5951
hRAL	chr7:14725725-14725889	DGKB	AK prox. tub.	chr7:14725775;chr7:14725827;chr7:14725839	0.000377183	Medium confidence	52.15073188	0.047543262	82.17998069	0.108552432	-1.19107925	Yes	hRAL_5952
hRAG	chr17:70261394-70262043	KCNJ2	FB COP	chr17:70261444;chr17:70261894;chr17:70261993	0.000380282	Medium confidence	96.03060916	0.29086066	89.69979634	0.14685995	0.985887166	Yes	hRAG_6668
hRAG	chr6:85884050-85884231	SYNCRIP	FB COP	chr6:85884100;chr6:85884162;chr6:85884181	0.000380282	Medium confidence	93.23039453	0.198363686	26.31251189	0.022405679	3.146211579	Yes	hRAG_6669
hRAG	chr8:105904598-105905539	ZFPM2	FB COP	chr8:105904648;chr8:105905019;chr8:105905489	0.000380282	Medium confidence	94.26461164	0.223596849	80.47345646	0.088932806	1.330112253	Yes	hRAG_6670
hRAG	chr2:1305021-1305203	TPO	FB COP	chr2:1305071;chr2:1305142;chr2:1305153	0.000380282	Medium confidence	74.55256626	0.070552096	44.93077166	0.033023338	1.09520298	Yes	hRAG_6671
hRAG	chr8:59227198-59227377	TOX	FB COP	chr8:59227248;chr8:59227285;chr8:59227327	0.000380282	Medium confidence	93.84813797	0.212588213	75.05162344	0.072294923	1.556095375	Yes	hRAG_6672
hRAG	chr13:65757818-65758317	PCDH9	FB COP	chr13:65757868;chr13:65758178;chr13:65758267	0.000380282	Medium confidence	92.82968996	0.190247761	87.62543664	0.127728281	0.574801484	Yes	hRAG_6673
hRAG	chr6:76616861-76617012	IMPG1	FB COP	chr6:76616911;chr6:76616929;chr6:76616962	0.000380282	Medium confidence	97.13125427	0.366927768	90.10035607	0.151280008	1.278274745	Yes	hRAG_6674
hRAG	chr12:55309322-55309780	OR6C1	FB COP	chr12:55309372;chr12:55309376;chr12:55309730	0.000380282	Medium confidence	89.03294654	0.138919302	86.03802329	0.116348	0.255800652	Yes	hRAG_6675
hRAG	chr6:19229422-19229844	ID4	FB COP	chr6:19229472;chr6:19229762;chr6:19229794	0.000380282	Medium confidence	75.45691867	0.072805715	38.02616522	0.028577247	1.349184751	Yes	hRAG_6676
hRAG	chr5:2442632-2442802	IRX2	FB COP	chr5:2442682;chr5:2442706;chr5:2442752	0.000380282	Medium confidence	98.59628137	0.613493921	96.0493991	0.294770701	1.057455915	Yes	hRAG_6677
hRAG	chr16:6804553-6805024	RBFOX1	FB COP	chr16:6804603;chr16:6804719;chr16:6804974	0.000380282	Medium confidence	99.5058706	1.320826458	98.83879557	0.710106187	0.895334244	Yes	hRAG_6678
hRAG	chr1:4899145-4899348	AJAP1	FB COP	chr1:4899195;chr1:4899229;chr1:4899298	0.000380282	Medium confidence	97.42014229	0.395934242	76.03464279	0.074849069	2.403204562	Yes	hRAG_6679
hRAG	chr6:14113989-14114286	CD83	FB COP	chr6:14114039;chr6:14114102;chr6:14114236	0.000380282	Medium confidence	98.3659703	0.549337082	95.25480593	0.258856288	1.085540322	Yes	hRAG_6680
hRAG	chr1:3979021-3979214	C1orf174	FB COP	chr1:3979071;chr1:3979104;chr1:3979164	0.000380282	Medium confidence	99.01470733	0.795052191	95.81798223	0.283136772	1.489550438	Yes	hRAG_6681
hRAG	chr11:34203208-34203317	NAT10	FB COP	chr11:34203258;chr11:34203266;chr11:34203267	0.000380282	Medium confidence	73.05225557	0.067083273	50.52147736	0.037307554	0.846485294	Yes	hRAG_6682
hRAG	chr8:11508356-11508747	BLK	FB COP	chr8:11508406;chr8:11508413;chr8:11508697	0.000380282	Medium confidence	96.9124223	0.348160621	76.9194725	0.07730893	2.171046062	Yes	hRAG_6683
hRAG	chr8:18225528-18225664	NAT1	FB COP	chr8:18225578;chr8:18225599;chr8:18225614	0.000380282	Medium confidence	75.83846905	0.073803072	51.31875534	0.037978308	0.958505231	Yes	hRAG_6684
hRAG	chr3:95908084-95908267	EPHA6	FB COP	chr3:95908134;chr3:95908163;chr3:95908217	0.000380282	Medium confidence	92.51537195	0.184431687	89.92970195	0.149373814	0.304159283	Yes	hRAG_6685
hRAG	chr12:128109271-128109530	TMEM132C	FB COP	chr12:128109321;chr12:128109328;chr12:128109480	0.000380282	Medium confidence	93.77468008	0.21079565	83.9111832	0.104043848	1.018653434	Yes	hRAG_6686
hRAG	chr5:29349918-29350120	CDH6	FB COP	chr5:29349968;chr5:29349978;chr5:29350070	0.000380282	Medium confidence	48.63087789	0.035544616	16.7912147	0.017972811	0.983814961	Yes	hRAG_6687
hRAG	chr8:40703372-40703556	ZMAT4	FB COP	chr8:40703422;chr8:40703423;chr8:40703506	0.000380282	Medium confidence	92.37807514	0.18201516	87.08503899	0.123579822	0.558615412	Yes	hRAG_6688
hRAG	chr3:40086979-40087141	EIF1B	FB COP	chr3:40087029;chr3:40087056;chr3:40087091	0.000380282	Medium confidence	98.73805251	0.662791979	97.10021406	0.367823463	0.849542631	Yes	hRAG_6689
hRAG	chr5:27137581-27138047	CDH9	FB COP	chr5:27137631;chr5:27137646;chr5:27137997	0.000380282	Medium confidence	92.68978732	0.187602142	87.40323085	0.125987318	0.574397787	Yes	hRAG_6690
hRAG	chr2:9902525-9902732	GRHL1	FB COP	chr2:9902575;chr2:9902589;chr2:9902682	0.000380282	Medium confidence	78.63481262	0.081945317	34.80851668	0.026743718	1.615461475	Yes	hRAG_6691
hRAG	chr4:74427707-74427874	AREG	FB COP	chr4:74427757;chr4:74427772;chr4:74427824	0.000380282	Medium confidence	79.83011427	0.085996984	48.42102099	0.035614224	1.271832492	Yes	hRAG_6692
hRAG	chr11:101624478-101624723	TRPC6	FB COP	chr11:101624528;chr11:101624667;chr11:101624673	0.000380282	Medium confidence	99.88261148	3.405766899	98.97293461	0.775917434	2.134004649	Yes	hRAG_6693
hRAG	chr16:10009816-10010032	GRIN2A	FB COP	chr16:10009866;chr16:10009972;chr16:10009982	0.000380282	Medium confidence	99.55974698	1.436606814	99.36019694	1.09808425	0.387676515	Yes	hRAG_6694
hRAG	chr2:240197202-240197361	OTOS	FB COP	chr2:240197252;chr2:240197253;chr2:240197311	0.000380282	Medium confidence	95.51675581	0.266747111	78.36349351	0.081637192	1.708174189	Yes	hRAG_6695
hRAG	chr21:43854981-43855421	AGPAT3	FB COP	chr21:43855031;chr21:43855103;chr21:43855371	0.000380282	Medium confidence	97.61171767	0.418066433	92.17866699	0.180212152	1.214035919	Yes	hRAG_6696
hRAG	chr8:3351084-3351395	MYOM2	FB COP	chr8:3351134;chr8:3351138;chr8:3351345	0.000380282	Medium confidence	72.96023001	0.066879984	60.86878334	0.047650166	0.489093259	Yes	hRAG_6697
hRAG	chr14:34306919-34307099	SPTSSA	FB COP	chr14:34306969;chr14:34307028;chr14:34307049	0.000380282	Medium confidence	96.92301324	0.349027493	71.95392162	0.0652029	2.420332634	Yes	hRAG_6698
hRAG	chr2:100035538-100035652	AFF3	FB COP	chr2:100035588;chr2:100035589;chr2:100035602	0.000380282	Medium confidence	79.16818884	0.08370331	49.30430567	0.036316321	1.204666628	Yes	hRAG_6699
hRAG	chr10:120115181-120115331	SEC23IP	FB COP	chr10:120115231;chr10:120115273;chr10:120115281	0.000380282	Medium confidence	97.44186043	0.398310472	92.47034006	0.185372042	1.103469737	Yes	hRAG_6700
hRAG	chr9:14540841-14541257	ZDHHC21	FB COP	chr9:14540891;chr9:14541148;chr9:14541207	0.000380282	Medium confidence	90.53217635	0.155155465	44.96932143	0.033049899	2.230996758	Yes	hRAG_6701
hRAG	chr6:83821354-83821474	RIPPLY2	FB COP	chr6:83821404;chr6:83821408;chr6:83821424	0.000380282	Medium confidence	90.47875243	0.154509315	75.05890112	0.072313784	1.09535125	Yes	hRAG_6702
hRAL	chr18:65398147-65398481	CDH7	AK loop of henle	chr18:65398197;chr18:65398257;chr18:65398431	0.000382795	Medium confidence	55.12551271	0.054576122	71.41448644	0.080376379	-0.558501697	Yes	hRAL_5953
hRAG	chr16:27021251-27021581	C16orf82	FG preGC IIa	chr16:27021301;chr16:27021403;chr16:27021531	0.0003837	Medium confidence	73.06735436	0.077171281	10.14146232	0.019796173	1.962842503	Yes	hRAG_6703
hRAG	chr4:85303212-85303460	ARHGAP24	AC astro.	chr4:85303262;chr4:85303409;chr4:85303410	0.00038552	Medium confidence	95.77807722	0.184977213	79.21724531	0.095755749	0.949916544	Yes	hRAG_6704
hRAG	chr7:54664171-54664591	SEC61G	FB COP	chr7:54664221;chr7:54664520;chr7:54664541	0.000386315	Medium confidence	99.85481864	3.010233861	99.65950228	1.730134061	0.798991742	Yes	hRAG_6705
hRAG	chr7:49666584-49667006	VWC2	FB COP	chr7:49666634;chr7:49666815;chr7:49666956	0.000386315	Medium confidence	86.55122262	0.118855218	72.98908364	0.067421969	0.817914571	Yes	hRAG_6706
hRAG	chr15:85989682-85989876	AGBL1	FB COP	chr15:85989732;chr15:85989735;chr15:85989826	0.000386315	Medium confidence	85.23833136	0.110551208	83.20840537	0.100536762	0.136991657	Yes	hRAG_6707
hRAG	chr3:83785600-83785767	CADM2	FB COP	chr3:83785650;chr3:83785661;chr3:83785717	0.000386315	Medium confidence	42.4045106	0.031116641	63.41416629	0.050904492	-0.710106642	No	hRAG_6708
hRAG	chr6:9039961-9040277	SLC35B3	FB COP	chr6:9040011;chr6:9040044;chr6:9040227	0.000386315	Medium confidence	92.16048326	0.178310817	92.23358734	0.181183681	-0.023058797	No	hRAG_6709
hRAG	chr18:66191018-66191460	CDH19	FB COP	chr18:66191068;chr18:66191070;chr18:66191410	0.000386315	Medium confidence	66.85207237	0.055588287	61.60035108	0.048553465	0.195206661	Yes	hRAG_6710
hRAG	chr2:118312318-118312459	INSIG2	FB COP	chr2:118312368;chr2:118312406;chr2:118312409	0.000386315	Medium confidence	87.34344846	0.124590688	84.19043692	0.105499524	0.239959761	Yes	hRAG_6711
hRAG	chr1:3304976-3305104	ARHGEF16	AK prox. tub.	chr1:3305026;chr1:3305051;chr1:3305054	0.000395695	Medium confidence	91.51417611	0.180997751	91.86456988	0.188066294	-0.055269537	No	hRAG_6712
hRAG	chr10:36262727-36262953	FZD8	AK prox. tub.	chr10:36262777;chr10:36262858;chr10:36262903	0.000395695	Medium confidence	49.86020628	0.045374989	14.50729651	0.02180499	1.057238935	Yes	hRAG_6713
hRAG	chr4:132391372-132391533	PCDH10	AK prox. tub.	chr4:132391422;chr4:132391425;chr4:132391483	0.000395695	Medium confidence	77.2434864	0.089650143	49.61806507	0.045488711	0.978797335	Yes	hRAG_6714
hRAG	chr9:118239846-118240078	TLR4	AK prox. tub.	chr9:118239896;chr9:118239929;chr9:118240028	0.000395695	Medium confidence	84.42448793	0.118840684	56.86006228	0.052915777	1.167258981	Yes	hRAG_6715
hRAG	chr9:27878747-27878971	LINGO2	AK prox. tub.	chr9:27878797;chr9:27878870;chr9:27878921	0.000395695	Medium confidence	96.64921563	0.327993015	29.10473669	0.030412704	3.430919114	Yes	hRAG_6716
hRAG	chr5:174194269-174194398	HMP19	AK prox. tub.	chr5:174194319;chr5:174194344;chr5:174194348	0.000395695	Medium confidence	78.33233401	0.093069707	32.07465689	0.032270131	1.528112248	Yes	hRAG_6717
hRAG	chr1:7348318-7348819	VAMP3	AK prox. tub.	chr1:7348368;chr1:7348373;chr1:7348769	0.000395695	Medium confidence	90.51603857	0.167952716	75.17096227	0.084397453	0.992783758	Yes	hRAG_6718
hRAG	chr15:26964149-26964332	GABRG3	AK prox. tub.	chr15:26964199;chr15:26964247;chr15:26964282	0.000395695	Medium confidence	96.56579522	0.323104507	96.10832133	0.30180045	0.098405922	Yes	hRAG_6719
hRAG	chr13:74923810-74923948	TBC1D4	AK prox. tub.	chr13:74923860;chr13:74923880;chr13:74923898	0.000395695	Medium confidence	72.32846027	0.076906713	41.09495893	0.038459225	0.999779828	Yes	hRAG_6720
hRAG	chr14:91960069-91960173	FBLN5	AK prox. tub.	chr14:91960119;chr14:91960121;chr14:91960123	0.000395695	Medium confidence	67.60976036	0.067580999	47.51771002	0.04361452	0.631809164	Yes	hRAG_6721
hRAG	chr6:165086532-165087226	C6orf118	AK prox. tub.	chr6:165086582;chr6:165086994;chr6:165087176	0.000395695	Medium confidence	85.50010524	0.125102943	60.83133957	0.057784251	1.114367476	Yes	hRAG_6722
hRAG	chr2:141175411-141175527	LRP1B	AK prox. tub.	chr2:141175461;chr2:141175464;chr2:141175477	0.000395695	Medium confidence	88.6254383	0.148290915	80.18409672	0.100317307	0.563859696	Yes	hRAG_6723
hRAG	chr16:87241224-87241418	C16orf95	AK prox. tub.	chr16:87241274;chr16:87241327;chr16:87241368	0.000395695	Medium confidence	99.30425729	0.810679569	96.62064671	0.329259929	1.299904838	Yes	hRAG_6724
hRAG	chr22:47865314-47865491	FAM19A5	AK prox. tub.	chr22:47865364;chr22:47865385;chr22:47865441	0.000395695	Medium confidence	89.57629365	0.15748385	77.71328893	0.091742901	0.779535458	Yes	hRAG_6725
hRAG	chr7:25476317-25476642	NPVF	AK prox. tub.	chr7:25476367;chr7:25476473;chr7:25476592	0.000395695	Medium confidence	98.68430181	0.569099514	98.53303993	0.539353467	0.077449889	Yes	hRAG_6726
hRAG	chr14:75432544-75432904	JDP2	AK prox. tub.	chr14:75432594;chr14:75432601;chr14:75432854	0.000395695	Medium confidence	94.55605524	0.24206397	70.03392144	0.072602141	1.73730435	Yes	hRAG_6727
hRAG	chr8:138478874-138479351	FAM135B	AK prox. tub.	chr8:138478924;chr8:138479259;chr8:138479301	0.000395695	Medium confidence	92.33755474	0.193775747	59.3959302	0.055950255	1.79217141	Yes	hRAG_6728
hRAG	chr12:38985561-38985730	CPNE8	AK prox. tub.	chr12:38985611;chr12:38985675;chr12:38985680	0.000395695	Medium confidence	62.77072255	0.059983068	5.659438457	0.015955896	1.91046572	Yes	hRAG_6729
hRAG	chr6:117645833-117645940	NUS1	AK prox. tub.	chr6:117645883;chr6:117645889;chr6:117645890	0.000395695	Medium confidence	89.13489273	0.153058168	86.12602249	0.130201921	0.233329297	Yes	hRAG_6730
hRAL	chr10:17245318-17245697	VIM	AK prox. tub.	chr10:17245368;chr10:17245624;chr10:17245647	0.000403494	Medium confidence	50.56265212	0.046021852	75.78318274	0.086053086	-0.902907881	Yes	hRAL_5954
hRAL	chr2:210562718-210562852	CPS1	AK prox. tub.	chr2:210562768;chr2:210562801;chr2:210562802	0.000403494	Medium confidence	98.2068632	0.475862085	99.49586413	0.964251243	-1.01886559	Yes	hRAL_5955
hRAL	chr15:59558258-59558776	GCNT3	AK prox. tub.	chr15:59558308;chr15:59558483;chr15:59558726	0.000403494	Medium confidence	82.31305313	0.108344003	91.7009064	0.185620097	-0.776733621	Yes	hRAL_5956
hRAL	chr13:77558818-77559010	SCEL	AK prox. tub.	chr13:77558868;chr13:77558904;chr13:77558960	0.000403494	Medium confidence	98.93015576	0.640085278	96.60492623	0.328308833	0.963210559	No	hRAL_5957
hRAG	chr1:198845374-198845503	PTPRC	AC L2-3 IT neur.	chr1:198845424;chr1:198845436;chr1:198845453	0.000403764	Medium confidence	83.22562525	0.120269114	51.3795772	0.057463179	1.065556475	Yes	hRAG_6731
hRAG	chr5:72563648-72563887	ZNF366	AC L2-3 IT neur.	chr5:72563698;chr5:72563756;chr5:72563837	0.000403764	Medium confidence	88.77635083	0.151066267	71.28092995	0.086089559	0.811271361	Yes	hRAG_6732
hRAG	chr4:125000098-125000216	ANKRD50	AC L2-3 IT neur.	chr4:125000148;chr4:125000149;chr4:125000166	0.000403764	Medium confidence	86.98928036	0.13920661	46.64945351	0.052807921	1.398401467	Yes	hRAG_6733
hRAG	chr2:105018422-105018698	MRPS9	AC L2-3 IT neur.	chr2:105018472;chr2:105018551;chr2:105018648	0.000403764	Medium confidence	89.3604362	0.155562249	45.75117443	0.051980836	1.581440263	Yes	hRAG_6734
hRAG	chr6:119941774-119941943	MAN1A1	AC L2-3 IT neur.	chr6:119941824;chr6:119941878;chr6:119941893	0.000403764	Medium confidence	87.22859038	0.140663267	64.08514013	0.073373875	0.938907251	Yes	hRAG_6735
hRAG	chr9:11621098-11621208	TYRP1	AC L2-3 IT neur.	chr9:11621148;chr9:11621149;chr9:11621158	0.000403764	Medium confidence	94.59034173	0.221032499	92.34777608	0.186998868	0.241228973	Yes	hRAG_6736
hRAG	chr9:80930405-80930594	TLE1	AC L2-3 IT neur.	chr9:80930455;chr9:80930471;chr9:80930544	0.000403764	Medium confidence	96.82955489	0.287827568	84.22912178	0.125721883	1.194968991	Yes	hRAG_6737
hRAG	chr4:125076144-125076383	FAT4	AC L2-3 IT neur.	chr4:125076194;chr4:125076253;chr4:125076333	0.000403764	Medium confidence	77.83143445	0.101391999	49.74202211	0.055785525	0.861981083	Yes	hRAG_6738
hRAG	chr4:70170298-70170789	C4orf40	AC L2-3 IT neur.	chr4:70170348;chr4:70170709;chr4:70170739	0.000403764	Medium confidence	81.32171927	0.112749277	62.09483685	0.070438527	0.67868154	Yes	hRAG_6739
hRAG	chr1:245054812-245055188	EFCAB2	AC L2-3 IT neur.	chr1:245054862;chr1:245054883;chr1:245055138	0.000403764	Medium confidence	93.96450426	0.209189471	67.6465453	0.079204495	1.401156025	Yes	hRAG_6740
hRAG	chr12:130445294-130445466	RIMBP2	AC L2-3 IT neur.	chr12:130445344;chr12:130445394;chr12:130445416	0.000403764	Medium confidence	94.49196496	0.219048383	86.44442542	0.137193801	0.675034269	Yes	hRAG_6741
hRAG	chr17:53468335-53468534	KIF2B	AC L2-3 IT neur.	chr17:53468385;chr17:53468388;chr17:53468484	0.000403764	Medium confidence	84.71301566	0.126941348	76.15446287	0.097467609	0.381167301	Yes	hRAG_6742
hRAG	chr3:5886541-5886644	EDEM1	AC L2-3 IT neur.	chr3:5886591;chr3:5886592;chr3:5886594	0.000403764	Medium confidence	93.47410347	0.201048823	82.26270315	0.117268235	0.777733617	Yes	hRAG_6743
hRAG	chr1:102074392-102074956	OLFM3	AC L2-3 IT neur.	chr1:102074442;chr1:102074625;chr1:102074906	0.000403764	Medium confidence	94.08135653	0.211265246	43.09198268	0.049611421	2.090311272	Yes	hRAG_6744
hRAG	chr6:69501956-69502118	LMBRD1	AC L2-3 IT neur.	chr6:69502006;chr6:69502050;chr6:69502068	0.000403764	Medium confidence	22.01647997	0.033232752	1.215466245	0.010162537	1.709345184	Yes	hRAG_6745
hRAG	chr2:123405164-123405312	CNTNAP5	AC L2-3 IT neur.	chr2:123405214;chr2:123405244;chr2:123405262	0.000403764	Medium confidence	79.3689475	0.106063509	67.92452416	0.079690402	0.412450507	Yes	hRAG_6746
hRAL	chr4:166150324-166150664	TLL1	AC L2-3 IT neur.	chr4:166150374;chr4:166150522;chr4:166150614	0.000412732	Medium confidence	94.51806526	0.219580806	97.70177128	0.339332063	-0.627945801	Yes	hRAL_5958
hRAL	chr4:164131023-164131289	MARCHF1	AC L2-3 IT neur.	chr4:164131073;chr4:164131227;chr4:164131239	0.000412732	Medium confidence	92.5953235	0.188410704	93.17538055	0.198381745	-0.074398345	Yes	hRAL_5959
hRAL	chr2:129946509-129946688	RAB6C	AC L2-3 IT neur.	chr2:129946559;chr2:129946636;chr2:129946638	0.000412732	Medium confidence	38.41017575	0.045331687	93.79535994	0.20828817	-2.199989154	Yes	hRAL_5960
hRAL	chr4:80158184-80158381	PRDM8	AC L2-3 IT neur.	chr4:80158234;chr4:80158240;chr4:80158331	0.000412732	Medium confidence	66.32259235	0.076407412	60.88043439	0.068757029	0.152205396	No	hRAL_5961
hRAL	chr7:18972900-18973050	TWIST1	AC L2-3 IT neur.	chr7:18972950;chr7:18972983;chr7:18973000	0.000412732	Medium confidence	95.29411982	0.236886085	98.14177572	0.376171627	-0.667197581	Yes	hRAL_5962
hRAL	chr3:191225103-191225645	OSTN	FH endoth.	chr3:191225153;chr3:191225463;chr3:191225595	0.000416057	Medium confidence	88.04844987	0.122346705	92.43736252	0.155113593	-0.342349873	Yes	hRAL_5963
hRAL	chr2:83642764-83643235	SUCLG1	FH endoth.	chr2:83642814;chr2:83643177;chr2:83643185	0.000416057	Medium confidence	47.64049084	0.056967356	92.33593084	0.15409599	-1.435621967	Yes	hRAL_5964
hRAG	chr16:66951069-66951241	CES3	AK loop of henle	chr16:66951119;chr16:66951129;chr16:66951191	0.00041903	Medium confidence	90.85364157	0.16990333	81.40601326	0.109349544	0.635766922	Yes	hRAG_6747
hRAG	chr10:125622787-125623317	TEX36	AK loop of henle	chr10:125622837;chr10:125622925;chr10:125623267	0.00041903	Medium confidence	95.65332365	0.260495094	90.83023525	0.170274569	0.613393224	Yes	hRAG_6748
hRAG	chr10:123376308-123376444	BUB3	AK loop of henle	chr10:123376358;chr10:123376389;chr10:123376394	0.00041903	Medium confidence	86.05186478	0.13132268	62.65518481	0.064658198	1.022210884	Yes	hRAG_6749
hRAG	chr16:66951069-66951241	CES3	AK prox. tub.	chr16:66951119;chr16:66951129;chr16:66951191	0.00041903	Medium confidence	88.71105399	0.149066943	80.17622804	0.100288818	0.571799603	Yes	hRAG_6750
hRAG	chr10:56957865-56958120	ZWINT	AK loop of henle	chr10:56957915;chr10:56957983;chr10:56958070	0.00041903	Medium confidence	91.77786038	0.18094232	78.58586815	0.09927408	0.866040878	Yes	hRAG_6751
hRAG	chr3:16071283-16071555	GALNT15	AK loop of henle	chr3:16071333;chr3:16071459;chr3:16071505	0.00041903	Medium confidence	99.0888104	0.622439616	99.06203982	0.614406697	0.018739944	Yes	hRAG_6752
hRAG	chr8:14447326-14447755	SGCZ	AK prox. tub.	chr8:14447376;chr8:14447685;chr8:14447705	0.000428363	Medium confidence	69.51084264	0.071072473	93.44356578	0.216769678	-1.608800168	No	hRAG_6753
hRAG	chr2:192218925-192219044	TMEFF2	AK prox. tub.	chr2:192218975;chr2:192218993;chr2:192218994	0.000428363	Medium confidence	95.06299599	0.257503261	84.38136217	0.119549067	1.106987831	Yes	hRAG_6754
hRAG	chr12:4026615-4026991	PARP11	AK prox. tub.	chr12:4026665;chr12:4026667;chr12:4026941	0.000428363	Medium confidence	98.75502818	0.587455484	96.72291422	0.335414291	0.808535375	Yes	hRAG_6755
hRAG	chr7:945361-945901	ADAP1	AK prox. tub.	chr7:945411;chr7:945415;chr7:945851	0.000428363	Medium confidence	99.85980409	1.785533573	99.11825191	0.716844205	1.316623749	Yes	hRAG_6756
hRAG	chr9:23760834-23761094	ELAVL2	AK prox. tub.	chr9:23760884;chr9:23760979;chr9:23761044	0.000428363	Medium confidence	80.605222	0.10118539	78.58401918	0.094593093	0.09719425	Yes	hRAG_6757
hRAG	chr6:53370303-53370519	ELOVL5	AK prox. tub.	chr6:53370353;chr6:53370457;chr6:53370469	0.000428363	Medium confidence	86.2028611	0.129602453	67.36756175	0.067653037	0.937866406	Yes	hRAG_6758
hRAG	chr6:48181249-48181429	PTCHD4	AK prox. tub.	chr6:48181299;chr6:48181319;chr6:48181379	0.000428363	Medium confidence	93.37276057	0.213240133	95.97982207	0.295766676	-0.471980529	No	hRAG_6759
hRAG	chr8:111596541-111596847	KCNV1	AK prox. tub.	chr8:111596591;chr8:111596748;chr8:111596797	0.000428363	Medium confidence	79.83444616	0.098278719	79.73437463	0.098631477	-0.005169081	No	hRAG_6760
hRAG	chr6:155407832-155407973	NOX3	AK prox. tub.	chr6:155407882;chr6:155407896;chr6:155407923	0.000428363	Medium confidence	87.14452479	0.136214323	78.70064788	0.094984278	0.520117768	Yes	hRAG_6761
hRAL	chr2:1111098-1111383	SNTG2	AC L2-3 IT neur.	chr2:1111148;chr2:1111332;chr2:1111333	0.000429044	Medium confidence	81.43813583	0.11318226	93.27488728	0.199866881	-0.820391582	Yes	hRAL_5965
hRAL	chr16:49965968-49966118	CNEP1R1	AC L2-3 IT neur.	chr16:49966018;chr16:49966031;chr16:49966068	0.000429044	Medium confidence	33.71398996	0.041690352	76.3192999	0.097909437	-1.231734372	Yes	hRAL_5966
hRAL	chr4:14366427-14366563	CPEB2	AC L2-3 IT neur.	chr4:14366477;chr4:14366508;chr4:14366513	0.000429044	Medium confidence	76.64147855	0.098067928	95.20962856	0.237180085	-1.274129581	Yes	hRAL_5967
hRAL	chr16:6860900-6861173	RBFOX1	AC L2-3 IT neur.	chr16:6860950;chr16:6861068;chr16:6861123	0.000429044	Medium confidence	96.38709822	0.269923447	97.5039145	0.326149824	-0.272984545	Yes	hRAL_5968
hRAL	chr14:53774437-53774559	BMP4	AC L2-3 IT neur.	chr14:53774487;chr14:53774489;chr14:53774509	0.000429044	Medium confidence	52.50918161	0.058235441	76.58514646	0.09862749	-0.760092399	Yes	hRAL_5969
hRAL	chr10:123111951-123112209	HMX3	AC L2-3 IT neur.	chr10:123112001;chr10:123112116;chr10:123112159	0.000429044	Medium confidence	76.77635385	0.098433413	95.00154756	0.232220235	-1.238273671	Yes	hRAL_5970
hRAL	chr7:106188700-106188846	SYPL1	AC L2-3 IT neur.	chr7:106188750;chr7:106188789;chr7:106188796	0.000429044	Medium confidence	69.49951436	0.081993004	98.04635531	0.367224562	-2.16308984	Yes	hRAL_5971
hRAL	chr11:24104689-24105197	LUZP2	AC L2-3 IT neur.	chr11:24104739;chr11:24105110;chr11:24105147	0.000429044	Medium confidence	76.8971442	0.098760779	83.6867654	0.12326142	-0.319711195	Yes	hRAL_5972
hRAL	chr10:125621846-125621994	TEX36	AC L2-3 IT neur.	chr10:125621896;chr10:125621910;chr10:125621944	0.000429044	Medium confidence	47.12223018	0.052853854	93.60671425	0.205119277	-1.956382514	Yes	hRAL_5973
hRAL	chr20:1447611-1447772	NSFL1C	AC L2-3 IT neur.	chr20:1447661;chr20:1447704;chr20:1447722	0.000429044	Medium confidence	88.12660833	0.146482109	96.70865435	0.285091895	-0.960702562	Yes	hRAL_5974
hRAL	chr3:35388394-35388863	ARPP21	AC L2-3 IT neur.	chr3:35388444;chr3:35388462;chr3:35388813	0.000429044	Medium confidence	33.46459174	0.041502106	81.73795843	0.115225861	-1.473208095	Yes	hRAL_5975
hRAL	chr10:110337192-110337612	SMNDC1	AC L2-3 IT neur.	chr10:110337242;chr10:110337243;chr10:110337562	0.000429044	Medium confidence	95.0510728	0.231031224	96.20186744	0.265978768	-0.203223238	Yes	hRAL_5976
hRAL	chr2:75242048-75242154	TACR1	AC L2-3 IT neur.	chr2:75242098;chr2:75242100;chr2:75242104	0.000429044	Medium confidence	87.85655609	0.144689455	94.34767037	0.218361855	-0.593761074	Yes	hRAL_5977
hRAL	chr10:564775-565395	DIP2C	AC L2-3 IT neur.	chr10:564825;chr10:565320;chr10:565345	0.000429044	Medium confidence	96.60216806	0.278302993	95.81272237	0.253522987	0.134539861	No	hRAL_5978
hRAL	chr2:6963693-6963859	RNF144A	AC L2-3 IT neur.	chr2:6963743;chr2:6963808;chr2:6963809	0.000429044	Medium confidence	32.35200668	0.040676065	78.00996857	0.102685006	-1.335973509	Yes	hRAL_5979
hRAL	chr4:27532973-27533132	STIM2	AC L2-3 IT neur.	chr4:27533023;chr4:27533053;chr4:27533082	0.000429044	Medium confidence	73.36447886	0.089965455	87.12103904	0.14120105	-0.650307772	Yes	hRAL_5980
hRAL	chr7:47360281-47360421	TNS3	AC L2-3 IT neur.	chr7:47360331;chr7:47360370;chr7:47360371	0.000429044	Medium confidence	73.35565586	0.089945506	88.78447128	0.152483048	-0.761525754	Yes	hRAL_5981
hRAL	chr10:90832476-90832580	HTR7	FG preGC IIa	chr10:90832526;chr10:90832527;chr10:90832530	0.000430561	Medium confidence	27.17756953	0.032535995	86.84013898	0.120780681	-1.89228114	Yes	hRAL_5982
hRAG	chr4:179832303-179832486	AGA	AC astro.	chr4:179832353;chr4:179832359;chr4:179832436	0.00043361	Medium confidence	79.17538632	0.094921219	48.19705066	0.06477402	0.551315341	Yes	hRAG_6762
hRAG	chr2:132560700-132560884	LYPD1	AC L2-3 IT neur.	chr2:132560750;chr2:132560784;chr2:132560792;chr2:132560834	0.000435994	Medium confidence	95.58992882	0.24459996	80.15493533	0.109496541	1.159538874	Yes	hRAG_6763
hRAL	chr8:4450559-4450877	CSMD1	AK loop of henle	chr8:4450609;chr8:4450619;chr8:4450827	0.00044624	Medium confidence	46.89743243	0.045824235	74.61383101	0.087892243	-0.939625062	Yes	hRAL_5983
hRAL	chr20:24201127-24201677	SYNDIG1	AK loop of henle	chr20:24201177;chr20:24201612;chr20:24201627	0.00044624	Medium confidence	93.56488057	0.208509719	97.58398592	0.36391702	-0.803494891	Yes	hRAL_5984
hRAG	chr11:128512595-128512975	ETS1	AC L2-3 IT neur.	chr11:128512645;chr11:128512924;chr11:128512925	0.000457057	Medium confidence	91.58480193	0.176305542	92.05865274	0.183396249	-0.056886303	No	hRAG_6764
hRAG	chr4:61033367-61033551	LPHN3	AC L2-3 IT neur.	chr4:61033417;chr4:61033465;chr4:61033501	0.000457057	Medium confidence	87.64596059	0.143311468	87.74252125	0.145181837	-0.018706914	No	hRAG_6765
hRAG	chr4:63897814-63898280	TECRL	AC L2-3 IT neur.	chr4:63897864;chr4:63898186;chr4:63898230	0.000457057	Medium confidence	84.75480128	0.127144983	88.95438242	0.153759385	-0.274199937	No	hRAG_6766
hRAG	chr16:71983449-71983676	PKD1L3	AC L2-3 IT neur.	chr16:71983499;chr16:71983533;chr16:71983626	0.000457057	Medium confidence	43.97121577	0.049997075	65.47608132	0.07555744	-0.595730127	No	hRAG_6767
hRAG	chr7:149643370-149643472	KRBA1	AH cardiomyo.	chr7:149643420;chr7:149643421;chr7:149643422	0.000461486	Medium confidence	90.54449335	0.142575006	90.08129225	0.140623368	0.019884737	Yes	hRAG_6768
hRAG	chr4:126301943-126302315	FAT4	FC exc. neur.	chr4:126301993;chr4:126302262;chr4:126302265	0.000464055	Medium confidence	86.24968244	0.111766153	38.35735898	0.04536614	1.300795539	Yes	hRAG_6769
hRAL	chr5:5685223-5685675	KIAA0947	FB COP	chr5:5685273;chr5:5685409;chr5:5685625	0.000466226	Medium confidence	95.46312241	0.264494165	96.04504262	0.294561417	-0.155332575	Yes	hRAL_5985
hRAL	chr5:83103689-83104267	XRCC4	FB COP	chr5:83103739;chr5:83104122;chr5:83104217	0.000466226	Medium confidence	93.09204198	0.195466459	98.31884635	0.543134777	-1.474389174	Yes	hRAL_5986
hRAL	chr10:8816417-8816656	GATA3	FB COP	chr10:8816467;chr10:8816504;chr10:8816606	0.000466226	Medium confidence	97.87212578	0.453431955	98.74718285	0.672196196	-0.567996311	Yes	hRAL_5987
hRAL	chr1:191338110-191338381	RGS18	FB COP	chr1:191338160;chr1:191338216;chr1:191338331	0.000466226	Medium confidence	88.87721614	0.137438872	96.93149335	0.353190208	-1.36165525	Yes	hRAL_5988
hRAL	chr11:86196456-86197127	EED	FB COP	chr11:86196506;chr11:86196800;chr11:86197077	0.000466226	Medium confidence	86.24409371	0.116790512	94.41629337	0.23023579	-0.979189046	Yes	hRAL_5989
hRAL	chr3:35836980-35837269	ARPP21	FB COP	chr3:35837030;chr3:35837039;chr3:35837219	0.000466226	Medium confidence	92.4583032	0.183414762	96.50590919	0.321911259	-0.811553281	Yes	hRAL_5990
hRAL	chr10:54534636-54534822	PCDH15	FB COP	chr10:54534686;chr10:54534687;chr10:54534700;chr10:54534772	0.000466226	Medium confidence	64.23596332	0.051714146	89.76894279	0.147603518	-1.513096233	Yes	hRAL_5991
hRAL	chr10:130590797-130590991	GLRX3	FB COP	chr10:130590847;chr10:130590898;chr10:130590941	0.000466226	Medium confidence	82.98574546	0.098761846	53.0165835	0.039469004	1.323233695	No	hRAL_5992
hRAL	chr7:13715516-13715769	ETV1	FB COP	chr7:13715566;chr7:13715699;chr7:13715719	0.000466226	Medium confidence	73.45818857	0.067998544	30.66366407	0.024554345	1.46952552	No	hRAL_5993
hRAL	chr16:7309868-7310259	RBFOX1	FB COP	chr16:7309918;chr16:7310158;chr16:7310209	0.000468523	Medium confidence	95.41041907	0.262326734	98.53583449	0.600436548	-1.194646956	Yes	hRAL_5994
hRAL	chr20:22795696-22796187	FOXA2	FB COP	chr20:22795746;chr20:22795756;chr20:22796137	0.000468523	Medium confidence	81.32455972	0.091625241	89.59880369	0.145765413	-0.669831441	Yes	hRAL_5995
hRAL	chr1:196141841-196142012	KCNT2	FB COP	chr1:196141891;chr1:196141957;chr1:196141962	0.000468523	Medium confidence	45.42107705	0.033171666	84.10581484	0.105048529	-1.66303258	Yes	hRAL_5996
hRAL	chr4:72709108-72709564	ADAMTS3	FB COP	chr4:72709158;chr4:72709473;chr4:72709514	0.000468523	Medium confidence	88.35562905	0.132760754	93.66722372	0.210202073	-0.662948174	Yes	hRAL_5997
hRAL	chr7:119264146-119264457	KCND2	FB COP	chr7:119264196;chr7:119264364;chr7:119264407	0.000468523	Medium confidence	47.98052373	0.035045567	64.27562636	0.052094524	-0.571899762	Yes	hRAL_5998
hRAL	chr8:118931931-118932440	TNFRSF11B	FB COP	chr8:118931981;chr8:118932290;chr8:118932390	0.000468523	Medium confidence	93.02958559	0.194213185	98.78966697	0.688876955	-1.826605169	Yes	hRAL_5999
hRAL	chr22:35125830-35126210	ISX	FB COP	chr22:35125880;chr22:35125882;chr22:35126160	0.000468523	Medium confidence	63.75314963	0.051050844	86.48500147	0.119335026	-1.225010832	Yes	hRAL_6000
hRAL	chr2:13320544-13320840	TRIB2	FB COP	chr2:13320594;chr2:13320705;chr2:13320790	0.000468523	Medium confidence	26.07384098	0.022174026	77.85848803	0.080068262	-1.852359763	Yes	hRAL_6001
hRAL	chr10:106105642-106106281	SORCS1	FB COP	chr10:106105692;chr10:106105869;chr10:106106231	0.000468523	Medium confidence	45.73564643	0.033393936	91.85932691	0.17500369	-2.389727281	Yes	hRAL_6002
hRAL	chr2:43806525-43806716	ABCG5	FB COP	chr2:43806575;chr2:43806612;chr2:43806666	0.000468523	Medium confidence	58.6067902	0.044756859	82.62184254	0.097791718	-1.127603498	Yes	hRAL_6003
hRAL	chr2:216563627-216563760	RPL37A	FB COP	chr2:216563677;chr2:216563693;chr2:216563710	0.000468523	Medium confidence	79.18312843	0.083753352	96.06885973	0.295830034	-1.82054969	Yes	hRAL_6004
hRAL	chr2:116397826-116397983	DPP10	FB COP	chr2:116397876;chr2:116397911;chr2:116397933	0.000468523	Medium confidence	52.53730961	0.038784751	69.66481955	0.06073356	-0.647004388	Yes	hRAL_6005
hRAL	chr18:44077826-44078104	SETBP1	FB COP	chr18:44077876;chr18:44077910;chr18:44078054	0.000468523	Medium confidence	22.24896118	0.020387557	79.71827423	0.086169548	-2.079489238	Yes	hRAL_6006
hRAL	chr6:150115373-150115503	PPP1R14C	FB COP	chr6:150115423;chr6:150115445;chr6:150115453	0.000468523	Medium confidence	45.3693708	0.033134991	82.01137818	0.095108087	-1.521212469	Yes	hRAL_6007
hRAL	chr20:24231915-24232630	SYNDIG1	FH endoth.	chr20:24231965;chr20:24232426;chr20:24232580	0.000471221	Medium confidence	92.4673189	0.154315751	98.53192548	0.369181545	-1.258445108	Yes	hRAL_6008
hRAL	chr1:161998957-161999108	OLFML2B	AK prox. tub.	chr1:161999007;chr1:161999051;chr1:161999058	0.000476013	Medium confidence	96.15280717	0.301057241	95.68465369	0.283018564	0.089141133	No	hRAL_6009
hRAL	chr3:163235225-163235839	OTOL1	AK prox. tub.	chr3:163235275;chr3:163235733;chr3:163235789	0.000476013	Medium confidence	9.565806611	0.018598866	45.53883827	0.041945724	-1.173309091	Yes	hRAL_6010
hRAL	chr11:55514660-55514859	OR4C15	AK prox. tub.	chr11:55514710;chr11:55514803;chr11:55514809	0.000476013	Medium confidence	97.60552566	0.401323676	98.00898752	0.452260754	-0.172388538	Yes	hRAL_6011
hRAL	chr8:36354786-36355005	KCNU1	AK prox. tub.	chr8:36354836;chr8:36354954;chr8:36354955	0.000476013	Medium confidence	78.41876246	0.093357691	96.62219174	0.329352092	-1.818789921	Yes	hRAL_6012
hRAL	chr17:73498736-73499109	SDK2	AK prox. tub.	chr17:73498786;chr17:73499025;chr17:73499059	0.000476013	Medium confidence	89.24618977	0.154141085	98.2101792	0.481345353	-1.642820914	Yes	hRAL_6013
hRAL	chr22:36461674-36462227	TXN2	AK prox. tub.	chr22:36461724;chr22:36461849;chr22:36462177	0.000476013	Medium confidence	98.48710419	0.524808437	99.61703505	1.111900582	-1.083164979	Yes	hRAL_6014
hRAL	chr2:116583091-116583268	DDX18	AK prox. tub.	chr2:116583141;chr2:116583217;chr2:116583218	0.000476013	Medium confidence	55.76325661	0.051287664	88.95256722	0.152788186	-1.574849228	Yes	hRAL_6015
hRAL	chr8:8835494-8836043	MFHAS1	AK prox. tub.	chr8:8835544;chr8:8835988;chr8:8835993	0.000476013	Medium confidence	80.50873049	0.100813834	88.33024074	0.147073953	-0.544848145	Yes	hRAL_6016
hRAL	chr17:73396826-73396997	CDC42EP4	AK prox. tub.	chr17:73396876;chr17:73396939;chr17:73396947	0.000476013	Medium confidence	77.03759985	0.089030631	90.33709189	0.167490036	-0.911701581	Yes	hRAL_6017
hRAL	chr5:41896188-41896787	C5orf51	AK prox. tub.	chr5:41896238;chr5:41896733;chr5:41896737	0.000476013	Medium confidence	65.44359453	0.063980642	79.72848157	0.098610253	-0.624102189	Yes	hRAL_6018
hRAG	chr3:2569176-2569351	CNTN4	FB COP	chr3:2569226;chr3:2569242;chr3:2569301	0.000479913	Medium confidence	95.33753094	0.25941008	97.30636166	0.387766755	-0.579954584	No	hRAG_6770
hRAG	chr9:26495260-26495428	CAAP1	FB COP	chr9:26495310;chr9:26495323;chr9:26495378	0.000479913	Medium confidence	26.3875222	0.022321697	1.045664855	0.008338737	1.420545881	Yes	hRAG_6771
hRAG	chr6:23209619-23209808	HDGFL1	FB COP	chr6:23209669;chr6:23209677;chr6:23209758	0.000479913	Medium confidence	88.3148489	0.132413602	47.20852661	0.034682801	1.932758997	Yes	hRAG_6772
hRAG	chr8:18144858-18144977	ASAH1	FB COP	chr8:18144908;chr8:18144920;chr8:18144927	0.000479913	Medium confidence	90.85711044	0.159236929	67.6777583	0.057276031	1.475171534	Yes	hRAG_6773
hRAG	chr6:158914002-158914136	C6orf99	FB COP	chr6:158914052;chr6:158914070;chr6:158914086	0.000479913	Medium confidence	94.24438496	0.223049882	75.36891193	0.07310025	1.60941814	Yes	hRAG_6774
hRAG	chr8:3686840-3687083	CSMD1	FB COP	chr8:3686890;chr8:3686891;chr8:3687033	0.000479913	Medium confidence	97.69849803	0.428940347	93.39463981	0.203885998	1.073014323	Yes	hRAG_6775
hRAG	chr10:20855561-20856076	C10orf113	FB COP	chr10:20855611;chr10:20855613;chr10:20856026	0.000479913	Medium confidence	92.530764	0.18471112	92.06252798	0.178276374	0.051155198	Yes	hRAG_6776
hRAG	chr1:147752646-147753450	GJA5	FB COP	chr1:147752696;chr1:147752978;chr1:147753400	0.000479913	Medium confidence	97.33409928	0.386766823	94.8910821	0.245504422	0.655715036	Yes	hRAG_6777
hRAG	chr10:14688853-14689038	FAM107B	FB COP	chr10:14688903;chr10:14688911;chr10:14688988	0.000479913	Medium confidence	95.79372064	0.27912286	73.91983368	0.069546545	2.004849537	Yes	hRAG_6778
hRAG	chr8:137125335-137125679	FAM135B	FB COP	chr8:137125385;chr8:137125508;chr8:137125629	0.000479913	Medium confidence	96.71518278	0.333088067	59.37155587	0.045895462	2.859480246	Yes	hRAG_6779
hRAG	chr12:124090709-124090901	ZNF664	FB COP	chr12:124090759;chr12:124090833;chr12:124090851	0.000479913	Medium confidence	97.76295698	0.437626128	95.02776243	0.250351959	0.805741128	Yes	hRAG_6780
hRAG	chr13:83106742-83106901	SLITRK1	FB COP	chr13:83106792;chr13:83106850;chr13:83106851	0.000479913	Medium confidence	92.78949633	0.189469046	58.82896309	0.045288107	2.064758038	Yes	hRAG_6781
hRAG	chr3:80487030-80487687	ROBO1	FB COP	chr3:80487080;chr3:80487142;chr3:80487637	0.000479913	Medium confidence	99.38836478	1.12959725	99.61755006	1.596209734	-0.498841745	No	hRAG_6782
hRAG	chr7:138866605-138866823	ATP6V0A4	FB COP	chr7:138866655;chr7:138866743;chr7:138866773	0.000479913	Medium confidence	99.21138546	0.936647283	95.41282963	0.265120687	1.820856621	Yes	hRAG_6783
hRAG	chr16:12776953-12777214	CPPED1	FB COP	chr16:12777003;chr16:12777162;chr16:12777164	0.000479913	Medium confidence	92.79056046	0.189491443	82.84969656	0.098838245	0.9389914	Yes	hRAG_6784
hRAG	chr16:84339469-84340026	ATP2C2	FB COP	chr16:84339519;chr16:84339975;chr16:84339976	0.000479913	Medium confidence	92.73870339	0.18851307	79.69126575	0.086075136	1.130996091	Yes	hRAG_6785
hRAG	chr4:61050800-61050975	LPHN3	FB COP	chr4:61050850;chr4:61050891;chr4:61050925	0.000479913	Medium confidence	88.58780862	0.134808827	29.58863519	0.024010167	2.489197618	Yes	hRAG_6786
hRAG	chr16:7453502-7453641	RBFOX1	FB COP	chr16:7453552;chr16:7453575;chr16:7453591	0.000479913	Medium confidence	88.44294566	0.133518333	79.24504742	0.084538281	0.659361155	Yes	hRAG_6787
hRAG	chr13:77411963-77412131	MYCBP2	FB COP	chr13:77412013;chr13:77412028;chr13:77412081	0.000479913	Medium confidence	84.39294972	0.105808756	26.06198055	0.02228528	2.247296032	Yes	hRAG_6788
hRAG	chr13:24142097-24142312	SPATA13	FB COP	chr13:24142147;chr13:24142158;chr13:24142262	0.000479913	Medium confidence	86.57716372	0.11903663	38.09407058	0.028617482	2.056436952	Yes	hRAG_6789
hRAG	chr3:187230373-187230521	RTP1	FB COP	chr3:187230423;chr3:187230430;chr3:187230471	0.000479913	Medium confidence	97.66623085	0.424825826	92.18143623	0.180260321	1.236789611	Yes	hRAG_6790
hRAG	chr2:107807755-107808316	RGPD4	FB COP	chr2:107807805;chr2:107808261;chr2:107808266	0.000479913	Medium confidence	97.24147044	0.37734835	92.86837539	0.192839751	0.968494493	Yes	hRAG_6791
hRAG	chr6:744407-744684	EXOC2	FB COP	chr6:744457;chr6:744607;chr6:744634	0.000479913	Medium confidence	92.54958303	0.185044353	81.90618102	0.094664122	0.966981465	Yes	hRAG_6792
hRAG	chr16:77950778-77951239	CLEC3A	FB COP	chr16:77950828;chr16:77950940;chr16:77951189	0.000479913	Medium confidence	89.51291559	0.143727636	76.79395354	0.076950728	0.901330612	Yes	hRAG_6793
hRAG	chr8:3910021-3910279	CSMD1	FB COP	chr8:3910071;chr8:3910072;chr8:3910229	0.000479913	Medium confidence	93.12827238	0.196210092	81.3184953	0.092222597	1.089207041	Yes	hRAG_6794
hRAG	chr20:3614597-3614849	GFRA4	FB COP	chr20:3614647;chr20:3614703;chr20:3614799	0.000479913	Medium confidence	99.60782516	1.563642152	99.25425681	0.983242655	0.669290972	Yes	hRAG_6795
hRAG	chr12:6156601-6156833	VWF	FB COP	chr12:6156651;chr12:6156661;chr12:6156783	0.000479913	Medium confidence	87.55959918	0.12624125	47.84884468	0.035171546	1.843702731	Yes	hRAG_6796
hRAG	chr14:63681611-63681717	WDR89	FB COP	chr14:63681661;chr14:63681666;chr14:63681667	0.000479913	Medium confidence	80.66322919	0.089044056	62.5308985	0.04973965	0.840122953	Yes	hRAG_6797
hRAG	chr20:12488662-12488789	SPTLC3	FB COP	chr20:12488712;chr20:12488718;chr20:12488739	0.000479913	Medium confidence	75.68868767	0.073408554	24.26452747	0.021435727	1.775930826	Yes	hRAG_6798
hRAG	chr21:19221678-19222087	TMPRSS15	FB COP	chr21:19221728;chr21:19222029;chr21:19222034;chr21:19222037	0.000479913	Medium confidence	64.36819088	0.051899069	26.70381832	0.022594875	1.199713086	Yes	hRAG_6799
hRAG	chr3:196570037-196570280	FBXO45	FB COP	chr3:196570087;chr3:196570129;chr3:196570230	0.000479913	Medium confidence	97.89360093	0.456831898	91.22530716	0.165516344	1.464689704	Yes	hRAG_6800
hRAG	chr2:14597745-14598187	FAM84A	FB COP	chr2:14597795;chr2:14597851;chr2:14598137	0.000479913	Medium confidence	86.68506731	0.119779211	66.347487	0.055142965	1.119128782	Yes	hRAG_6801
hRAL	chr4:179831421-179831524	AGA	AC microglia	chr4:179831471;chr4:179831473;chr4:179831474	0.000481055	Medium confidence	56.58777477	0.079229603	56.24242998	0.079385623	-0.002838182	Yes	hRAL_6019
hRAL	chr1:26070180-26070628	TRIM63	FH endoth.	chr1:26070230;chr1:26070504;chr1:26070578	0.000482732	Medium confidence	69.14692987	0.075629689	89.96369263	0.134543982	-0.831053272	Yes	hRAL_6020
hRAG	chr12:9206737-9207197	PZP	FB COP	chr12:9206787;chr12:9206949;chr12:9207147	0.000487503	Medium confidence	96.06582571	0.292696376	94.08423	0.220877759	0.406156728	Yes	hRAG_6802
hRAG	chr9:23999215-23999367	ELAVL2	FB COP	chr9:23999265;chr9:23999295;chr9:23999317	0.000487503	Medium confidence	90.66260245	0.156764339	72.78938633	0.066982962	1.226731326	Yes	hRAG_6803
hRAG	chr16:81281891-81282124	GAN	FB COP	chr16:81281941;chr16:81282004;chr16:81282074	0.000487503	Medium confidence	98.79321087	0.684607888	90.80826711	0.159900758	2.098101139	Yes	hRAG_6804
hRAG	chr8:4214892-4215099	CSMD1	FB COP	chr8:4214942;chr8:4215035;chr8:4215049	0.000487503	Medium confidence	97.54797931	0.410400157	96.98157598	0.35734415	0.199717111	Yes	hRAG_6805
hRAG	chr11:24949483-24949830	LUZP2	AK prox. tub.	chr11:24949533;chr11:24949617;chr11:24949623;chr11:24949677;chr11:24949780	0.000499305	Medium confidence	85.96394488	0.128028214	47.61622893	0.043700621	1.550736092	Yes	hRAG_6806
hRAG	chr12:90812355-90812532	CCER1	AK prox. tub.	chr12:90812405;chr12:90812478;chr12:90812482	0.000499305	Medium confidence	80.44552	0.10056788	73.92854664	0.081230578	0.308074779	Yes	hRAG_6807
hRAG	chr7:106188952-106189277	SYPL1	AK prox. tub.	chr7:106189002;chr7:106189226;chr7:106189227	0.000499305	Medium confidence	85.83851262	0.127230568	40.46886696	0.037994547	1.743581043	Yes	hRAG_6808
hRAG	chr2:57095778-57096033	CCDC85A	AK prox. tub.	chr2:57095828;chr2:57095879;chr2:57095983	0.000499305	Medium confidence	93.23417341	0.210419405	85.1879441	0.124223644	0.760327961	Yes	hRAG_6809
hRAG	chr18:44331679-44331880	SETBP1	AK prox. tub.	chr18:44331729;chr18:44331758;chr18:44331830	0.000499305	Medium confidence	95.0403478	0.256770403	70.03761938	0.072609942	1.822239918	Yes	hRAG_6810
hRAG	chr8:142093034-142093225	TSNARE1	AK prox. tub.	chr8:142093084;chr8:142093115;chr8:142093175	0.000499305	Medium confidence	98.20031089	0.474830064	79.23408868	0.096828481	2.293907918	Yes	hRAG_6811
hRAG	chr11:24949483-24949830	LUZP2	FB COP	chr11:24949533;chr11:24949617;chr11:24949623;chr11:24949677;chr11:24949780	0.000499305	Medium confidence	83.9725212	0.103598789	23.21674347	0.020942803	2.306480685	Yes	hRAG_6812
hRAG	chr14:43007075-43007279	LRFN5	AK prox. tub.	chr14:43007125;chr14:43007156;chr14:43007229	0.000499305	Medium confidence	78.99802995	0.095307731	52.04124708	0.047797287	0.995664524	Yes	hRAG_6813
hRAG	chr6:147967364-147967535	SASH1	AK prox. tub.	chr6:147967414;chr6:147967434;chr6:147967485	0.000499305	Medium confidence	87.42060984	0.138284766	68.06339961	0.068883267	1.005416754	Yes	hRAG_6814
hRAG	chr7:154998232-154998451	PAXIP1	AK prox. tub.	chr7:154998282;chr7:154998369;chr7:154998401	0.000499305	Medium confidence	81.54081936	0.104990401	55.56298802	0.051460708	1.028714219	Yes	hRAG_6815
hRAG	chr8:20568320-20568590	LZTS1	AK prox. tub.	chr8:20568370;chr8:20568449;chr8:20568540	0.000499305	Medium confidence	94.68717678	0.24586038	91.12393458	0.177442109	0.470490846	Yes	hRAG_6816
hRAG	chr3:156047823-156048027	GMPS	AK prox. tub.	chr3:156047873;chr3:156047903;chr3:156047977	0.000499305	Medium confidence	79.67288404	0.097688788	11.10748634	0.019734637	2.307462965	Yes	hRAG_6817
hRAG	chr3:60475007-60475885	FHIT	AK prox. tub.	chr3:60475057;chr3:60475382;chr3:60475835	0.000499305	Medium confidence	97.96417648	0.44185942	88.94119479	0.152677138	1.533103388	Yes	hRAG_6818
hRAG	chr16:62335024-62335221	CDH8	AK prox. tub.	chr16:62335074;chr16:62335153;chr16:62335171	0.000499305	Medium confidence	86.15423829	0.129284207	70.53043347	0.073596668	0.812833685	Yes	hRAG_6819
hRAG	chr4:107299737-107299926	DKK2	AK prox. tub.	chr4:107299787;chr4:107299839;chr4:107299876	0.000499305	Medium confidence	95.00882634	0.255744058	83.51069102	0.11492006	1.15407007	Yes	hRAG_6820
hRAG	chr8:9213812-9214052	PPP1R3B	AK prox. tub.	chr8:9213862;chr8:9213905;chr8:9214002	0.000499305	Medium confidence	94.44263832	0.238877779	92.62375399	0.200697835	0.251247602	Yes	hRAG_6821
hRAG	chr2:186771648-186772043	ZSWIM2	AK prox. tub.	chr2:186771698;chr2:186771912;chr2:186771993	0.000499305	Medium confidence	96.81969292	0.338673386	96.70400237	0.33423202	0.019044666	Yes	hRAG_6822
hRAG	chr2:168780858-168781435	NOSTRIN	AK prox. tub.	chr2:168780908;chr2:168780978;chr2:168781317;chr2:168781385	0.000499305	Medium confidence	98.00767558	0.718112684	94.21778649	0.402537424	0.835087328	Yes	hRAG_6823
hRAG	chr16:12588354-12588869	CPPED1	AK loop of henle	chr16:12588404;chr16:12588725;chr16:12588819	0.000499548	Medium confidence	95.15424231	0.244924808	83.65132257	0.119082169	1.040381506	Yes	hRAG_6824
hRAL	chr18:59352759-59353330	LMAN1	AK prox. tub.	chr18:59352809;chr18:59353259;chr18:59353280	0.00050036	Medium confidence	96.14827418	0.300836058	90.93392115	0.174908829	0.782374387	No	hRAL_6021
hRAL	chr15:62338779-62339354	C2CD4B	AK prox. tub.	chr15:62338829;chr15:62339198;chr15:62339304	0.00050036	Medium confidence	96.65643825	0.328417768	97.4729379	0.392673164	-0.257796824	Yes	hRAL_6022
hRAG	chr2:61876190-61876764	CCT4	AC L2-3 IT neur.	chr2:61876240;chr2:61876316;chr2:61876714	0.000509457	Medium confidence	97.69449291	0.336258727	94.52228415	0.221803697	0.600288303	Yes	hRAG_6825
hRAG	chr1:213351417-213351596	RPS6KC1	AC L2-3 IT neur.	chr1:213351467;chr1:213351487;chr1:213351546	0.000509457	Medium confidence	91.43997249	0.174735024	83.99726589	0.124657606	0.487197904	Yes	hRAG_6826
hRAG	chr17:50324359-50324472	XYLT2	AC L2-3 IT neur.	chr17:50324409;chr17:50324418;chr17:50324422	0.000509457	Medium confidence	91.46458135	0.17499696	86.12142961	0.13537504	0.370368097	Yes	hRAG_6827
hRAG	chr8:4197313-4197486	CSMD1	AC L2-3 IT neur.	chr8:4197363;chr8:4197390;chr8:4197436	0.000509457	Medium confidence	71.36129956	0.085648076	82.45363684	0.118035641	-0.462729797	No	hRAG_6828
hRAG	chr13:69246652-69246786	KLHL1	AC L2-3 IT neur.	chr13:69246702;chr13:69246719;chr13:69246736	0.000509457	Medium confidence	64.85067779	0.074045467	9.273543522	0.023630398	1.647767525	Yes	hRAG_6829
hRAG	chr7:15660439-15660602	MEOX2	AC L2-3 IT neur.	chr7:15660489;chr7:15660532;chr7:15660552	0.000509457	Medium confidence	97.38769078	0.316387161	89.24116711	0.155988832	1.020248311	Yes	hRAG_6830
hRAG	chr12:61626693-61626825	FAM19A2	AC L2-3 IT neur.	chr12:61626743;chr12:61626758;chr12:61626775	0.000509457	Medium confidence	66.37678714	0.076499234	2.5983108	0.015006564	2.349851623	Yes	hRAG_6831
hRAG	chr9:104438834-104439048	OR13F1	AC L2-3 IT neur.	chr9:104438884;chr9:104438885;chr9:104438998	0.000509457	Medium confidence	27.80521684	0.037362322	1.12626817	0.009627292	1.956382095	Yes	hRAG_6832
hRAG	chr3:54170656-54170772	CACNA2D3	AC L2-3 IT neur.	chr3:54170706;chr3:54170720;chr3:54170722	0.000509457	Medium confidence	85.90273695	0.133009956	45.6604651	0.051897998	1.357783431	Yes	hRAG_6833
hRAG	chr8:3535704-3535818	CSMD1	AC L2-3 IT neur.	chr8:3535754;chr8:3535755;chr8:3535768	0.000509457	Medium confidence	91.75026025	0.178137497	72.72646222	0.089178517	0.998223123	Yes	hRAG_6834
hRAG	chr7:36012565-36012791	EEPD1	AC L2-3 IT neur.	chr7:36012615;chr7:36012686;chr7:36012741	0.000509457	Medium confidence	93.2837598	0.198108333	54.77412751	0.061159121	1.695649979	Yes	hRAG_6835
hRAG	chr16:2923574-2923728	FLYWCH1	AC L2-3 IT neur.	chr16:2923624;chr16:2923665;chr16:2923678	0.000509457	Medium confidence	97.22221571	0.306964486	94.92530073	0.230467261	0.413509933	Yes	hRAG_6836
hRAG	chr10:16214265-16214385	PTER	AC L2-3 IT neur.	chr10:16214315;chr10:16214327;chr10:16214335	0.000509457	Medium confidence	87.71922578	0.143781994	65.45635052	0.075524024	0.928875482	Yes	hRAG_6837
hRAG	chr8:3809582-3810058	CSMD1	AC L2-3 IT neur.	chr8:3809632;chr8:3809950;chr8:3810008	0.000509457	Medium confidence	88.42076669	0.1485212	75.60793575	0.096046037	0.628870881	Yes	hRAG_6838
hRAL	chr16:12726601-12727472	CPPED1	AK prox. tub.	chr16:12726651;chr16:12727144;chr16:12727149;chr16:12727422	0.000510154	Medium confidence	33.00244882	0.03261784	77.10782692	0.089883942	-1.462402152	Yes	hRAL_6023
hRAL	chr16:12726601-12727472	CPPED1	AK loop of henle	chr16:12726651;chr16:12727144;chr16:12727149;chr16:12727422	0.000510154	Medium confidence	79.66137561	0.102551378	85.65455599	0.129531763	-0.336959032	Yes	hRAL_6023
hRAG	chr1:105068604-105068720	AMY1C	FH endoth.	chr1:105068654;chr1:105068655;chr1:105068670	0.000511271	Medium confidence	56.18616528	0.062837365	48.95720569	0.058179497	0.111111878	Yes	hRAG_6839
hRAG	chr2:50659859-50660017	NRXN1	FH endoth.	chr2:50659909;chr2:50659936;chr2:50659967	0.000511271	Medium confidence	81.23905296	0.097492999	12.00231231	0.040410793	1.270557958	Yes	hRAG_6840
hRAL	chr3:163189722-163189824	OTOL1	AC L2-3 IT neur.	chr3:163189772;chr3:163189773;chr3:163189774	0.000511784	Medium confidence	64.39188224	0.073337169	68.74000479	0.08115506	-0.146136472	Yes	hRAL_6024
hRAL	chr6:95598554-95599023	MANEA	AC L2-3 IT neur.	chr6:95598604;chr6:95598956;chr6:95598973	0.000511784	Medium confidence	74.0638245	0.091586986	80.26349272	0.109868855	-0.262567961	Yes	hRAL_6025
hRAL	chr13:56974942-56975265	PCDH17	AK loop of henle	chr13:56974992;chr13:56975095;chr13:56975215	0.000526577	Medium confidence	75.71307867	0.090504609	95.57596966	0.259280393	-1.518449938	Yes	hRAL_6026
hRAL	chr8:18940226-18940535	PSD3	AK loop of henle	chr8:18940276;chr8:18940294;chr8:18940485	0.000526577	Medium confidence	86.46540583	0.133840541	94.04418585	0.219081719	-0.71095392	Yes	hRAL_6027
hRAL	chr15:20272752-20273286	GOLGA6L6	AK loop of henle	chr15:20272802;chr15:20273114;chr15:20273236	0.000528424	Medium confidence	97.53534391	0.358440313	99.59153783	0.980843225	-1.452289656	Yes	hRAL_6028
hRAL	chr5:147190342-147190574	STK32A	AK loop of henle	chr5:147190392;chr5:147190425;chr5:147190524	0.000528424	Medium confidence	69.80871286	0.07685465	80.21217744	0.104850899	-0.448134767	Yes	hRAL_6029
hRAL	chr18:30541319-30541422	DSC3	AC L2-3 IT neur.	chr18:30541369;chr18:30541370;chr18:30541372	0.000531954	Medium confidence	53.23700716	0.059011679	73.50245592	0.090927231	-0.623711908	Yes	hRAL_6030
hRAL	chr8:4913520-4913677	CSMD1	AC L2-3 IT neur.	chr8:4913570;chr8:4913590;chr8:4913627	0.000531954	Medium confidence	92.83470055	0.191663668	97.83596943	0.349479145	-0.866629484	Yes	hRAL_6031
hRAL	chr8:17169974-17170318	ZDHHC2	AC L2-3 IT neur.	chr8:17170024;chr8:17170037;chr8:17170268	0.000531954	Medium confidence	97.4555767	0.320457858	96.91350176	0.294227916	0.12320051	No	hRAL_6032
hRAL	chr8:4900206-4900360	CSMD1	AC L2-3 IT neur.	chr8:4900256;chr8:4900282;chr8:4900310	0.000531954	Medium confidence	88.11683014	0.146413705	87.72419195	0.145064784	0.013353274	No	hRAL_6033
hRAL	chr11:37708357-37708711	RAG2	AC L2-3 IT neur.	chr11:37708407;chr11:37708422;chr11:37708661	0.000531954	Medium confidence	57.81548603	0.064300732	82.48482451	0.118163076	-0.877872224	Yes	hRAL_6034
hRAL	chrX:87358263-87358430	KLHL4	AC L2-3 IT neur.	chrX:87358313;chrX:87358354;chrX:87358380	0.000531954	Medium confidence	12.66266814	0.026320128	51.98992336	0.058100079	-1.142373629	Yes	hRAL_6035
hRAL	chr16:55771471-55771606	CES1	AC L2-3 IT neur.	chr16:55771521;chr16:55771529;chr16:55771556	0.000531954	Medium confidence	56.19275948	0.062343516	97.3888055	0.319076855	-2.355592541	Yes	hRAL_6036
hRAL	chr8:4441909-4442298	CSMD1	AC L2-3 IT neur.	chr8:4441959;chr8:4442099;chr8:4442248	0.000531954	Medium confidence	95.97230871	0.255804882	93.63940473	0.205651268	0.314843836	No	hRAL_6037
hRAL	chr3:16190800-16190986	GALNT15	AC L2-3 IT neur.	chr3:16190850;chr3:16190860;chr3:16190936	0.000531954	Medium confidence	83.20849876	0.120195994	93.65254171	0.205867557	-0.776327681	Yes	hRAL_6038
hRAG	chr3:60476608-60476747	FHIT	AK prox. tub.	chr3:60476658;chr3:60476682;chr3:60476697	0.0005404	Medium confidence	98.15170484	0.467573447	94.3837042	0.239432402	0.965574599	Yes	hRAG_6841
hRAG	chr18:51841748-51841991	DCC	AK prox. tub.	chr18:51841798;chr18:51841800;chr18:51841941	0.0005404	Medium confidence	48.96936068	0.044569049	72.99923187	0.078988441	-0.825599367	No	hRAG_6842
hRAG	chr16:82792731-82793039	CDH13	AK prox. tub.	chr16:82792781;chr16:82792888;chr16:82792989	0.0005404	Medium confidence	94.55903813	0.24214097	94.94211877	0.256042909	-0.080538404	No	hRAG_6843
hRAG	chr10:118578089-118578336	PRLHR	AK prox. tub.	chr10:118578139;chr10:118578177;chr10:118578286	0.0005404	Medium confidence	94.84552141	0.250602185	81.14274174	0.10409174	1.267543408	Yes	hRAG_6844
hRAL	chr16:76793704-76793879	MON1B	FH endoth.	chr16:76793754;chr16:76793816;chr16:76793829	0.000555883	Medium confidence	96.98016578	0.246054532	98.67261613	0.391508343	-0.670064963	Yes	hRAL_6039
hRAG	chr8:11738942-11739120	NEIL2	AC L2-3 IT neur.	chr8:11738992;chr8:11739041;chr8:11739070	0.000566585	Medium confidence	99.06419317	0.524036342	95.94308749	0.257494301	1.025126365	Yes	hRAG_6845
hRAL	chr14:34030976-34031245	EGLN3	FB COP	chr14:34031026;chr14:34031116;chr14:34031195	0.000577918	Medium confidence	95.31882084	0.258665505	97.45990224	0.404339836	-0.644480675	Yes	hRAL_6040
hRAL	chr8:5555101-5555357	CSMD1	FB COP	chr8:5555151;chr8:5555155;chr8:5555307	0.000580757	Medium confidence	67.37736294	0.056417118	93.81845097	0.213919077	-1.922860258	Yes	hRAL_6041
hRAL	chr4:167521624-167522088	SPOCK3	FB COP	chr4:167521674;chr4:167521695;chr4:167522038	0.000580757	Medium confidence	3.553905879	0.010768693	68.00564249	0.057818386	-2.42468516	Yes	hRAL_6042
hRAL	chr8:4684805-4685059	CSMD1	FB COP	chr8:4684855;chr8:4684946;chr8:4685009	0.000580757	Medium confidence	15.106754	0.017108	59.54279253	0.046089978	-1.429781966	Yes	hRAL_6043
hRAL	chr2:235166995-235167209	SH3BP4	FB COP	chr2:235167045;chr2:235167113;chr2:235167159	0.000580757	Medium confidence	74.8858625	0.071366444	82.97432058	0.099419249	-0.478279319	Yes	hRAL_6044
hRAL	chr3:21504327-21504447	ZNF385D	FB COP	chr3:21504377;chr3:21504388;chr3:21504397	0.000580757	Medium confidence	37.46143188	0.028085232	73.49521201	0.068563433	-1.28762764	Yes	hRAL_6045
hRAL	chr14:36531934-36532301	NKX2-1	FB COP	chr14:36531984;chr14:36532191;chr14:36532251	0.000580757	Medium confidence	56.85482736	0.042899045	90.36803472	0.154414229	-1.847788253	Yes	hRAL_6046
hRAL	chr2:105484187-105484508	FHL2	FB COP	chr2:105484237;chr2:105484369;chr2:105484458	0.000580757	Medium confidence	88.55825621	0.13454224	95.66401107	0.275993918	-1.036577286	Yes	hRAL_6047
hRAG	chr10:54909603-54909789	PCDH15	FC exc. neur.	chr10:54909653;chr10:54909674;chr10:54909739	0.000584838	Medium confidence	87.74633992	0.119154835	52.41446905	0.054904534	1.117840282	Yes	hRAG_6846
hRAG	chr13:59205592-59205782	DIAPH3	AK loop of henle	chr13:59205642;chr13:59205683;chr13:59205687;chr13:59205732	0.000589335	Medium confidence	81.34598459	0.108756502	19.62456433	0.024498293	2.150348548	Yes	hRAG_6847
hRAG	chr4:31885881-31886144	PCDH7	AK loop of henle	chr4:31885931;chr4:31886010;chr4:31886094	0.000589335	Medium confidence	52.08560262	0.051127461	6.07077118	0.014523877	1.815671791	Yes	hRAG_6848
hRAG	chr11:55514207-55514854	OR4C15	AK loop of henle	chr11:55514257;chr11:55514307;chr11:55514803;chr11:55514804	0.000589335	Medium confidence	89.23450539	0.15548009	89.38345345	0.172397943	-0.149012719	No	hRAG_6849
hRAG	chr7:3928832-3929004	SDK1	AK loop of henle	chr7:3928882;chr7:3928946;chr7:3928954	0.000589335	Medium confidence	91.61182391	0.178825952	68.96091883	0.075372622	1.246443628	Yes	hRAG_6850
hRAG	chr11:55514207-55514854	OR4C15	AK prox. tub.	chr11:55514257;chr11:55514307;chr11:55514803;chr11:55514804	0.000589335	Medium confidence	95.86116807	0.332338741	95.1374202	0.353889668	-0.090645165	No	hRAG_6851
hRAG	chr13:59205592-59205782	DIAPH3	AK prox. tub.	chr13:59205642;chr13:59205683;chr13:59205687;chr13:59205732	0.000589335	Medium confidence	99.54315674	1.010556689	96.37755346	0.315527955	1.67931052	Yes	hRAG_6852
hRAL	chr4:38836420-38836861	TLR6	AK prox. tub.	chr4:38836470;chr4:38836549;chr4:38836811	0.000590014	Medium confidence	15.56374808	0.022263228	75.31785837	0.084787827	-1.9291944	Yes	hRAL_6048
hRAL	chr19:29299576-29299833	UQCRFS1	AK prox. tub.	chr19:29299626;chr19:29299689;chr19:29299783	0.000590014	Medium confidence	91.20145009	0.176649473	98.1188451	0.467631321	-1.404482113	Yes	hRAL_6049
hRAL	chr10:6576559-6576725	PRKCQ	AK prox. tub.	chr10:6576609;chr10:6576638;chr10:6576675	0.000590014	Medium confidence	75.63347066	0.085045647	78.77589003	0.095238558	-0.163308388	Yes	hRAL_6050
hRAL	chr9:102650913-102651022	CYLC2	AK prox. tub.	chr9:102650963;chr9:102650967;chr9:102650972	0.000590014	Medium confidence	44.95690224	0.041163837	65.57828129	0.064687349	-0.65210612	Yes	hRAL_6051
hRAL	chr7:122679902-122680636	RNF133	AK prox. tub.	chr7:122679952;chr7:122680110;chr7:122680586	0.000590014	Medium confidence	93.37406768	0.213263792	96.61330992	0.328842177	-0.624756305	Yes	hRAL_6052
hRAL	chr16:7115378-7115688	RBFOX1	AK prox. tub.	chr16:7115428;chr16:7115517;chr16:7115638	0.000590014	Medium confidence	95.74451131	0.282666005	94.9945316	0.257768918	0.133020078	No	hRAL_6053
hRAG	chr2:229686635-229686784	DNER	FB COP	chr2:229686685;chr2:229686725;chr2:229686734	0.000594834	Medium confidence	91.85536528	0.173388689	67.53617271	0.057040725	1.603945571	Yes	hRAG_6853
hRAG	chr2:148798630-148798825	KIF5C	FB COP	chr2:148798680;chr2:148798753;chr2:148798775	0.000594834	Medium confidence	93.10164421	0.195670302	92.60198848	0.187736919	0.059712417	Yes	hRAG_6854
hRAG	chr11:99584629-99584888	CNTN5	FB COP	chr11:99584679;chr11:99584760;chr11:99584838	0.000594834	Medium confidence	99.18058459	0.910847753	95.72197082	0.278629589	1.708861455	Yes	hRAG_6855
hRAG	chr8:17169987-17170318	ZDHHC2	FB COP	chr8:17170037;chr8:17170171;chr8:17170268	0.000594834	Medium confidence	96.81064369	0.340131031	89.20229651	0.141698521	1.263265931	Yes	hRAG_6856
hRAG	chr14:78798920-78799096	NRXN3	FB COP	chr14:78798970;chr14:78798997;chr14:78799046	0.000594834	Medium confidence	72.07311302	0.064975829	52.14393673	0.038692498	0.747849258	Yes	hRAG_6857
hRAG	chr9:119806948-119807099	BRINP1	FB COP	chr9:119806998;chr9:119807021;chr9:119807049	0.000594834	Medium confidence	93.89839467	0.213843093	86.58554665	0.120018175	0.833299721	Yes	hRAG_6858
hRAG	chr4:135466009-135466222	PABPC4L	FB COP	chr4:135466059;chr4:135466068;chr4:135466172	0.000594834	Medium confidence	85.06758596	0.109549666	64.35548671	0.052204742	1.069332318	Yes	hRAG_6859
hRAG	chr3:164884228-164884374	SI	FB COP	chr3:164884278;chr3:164884300;chr3:164884324	0.000594834	Medium confidence	92.89928518	0.191625482	61.2310719	0.048091848	1.994425156	Yes	hRAG_6860
hRAG	chr7:119174036-119174341	ANKRD7	FB COP	chr7:119174086;chr7:119174172;chr7:119174291	0.000594834	Medium confidence	93.71527361	0.209368957	19.54721149	0.019244305	3.443544047	Yes	hRAG_6861
hRAG	chr3:145389506-145389879	PLOD2	FB COP	chr3:145389556;chr3:145389589;chr3:145389829	0.000594834	Medium confidence	66.35831164	0.054825365	29.01420466	0.023722608	1.20858092	Yes	hRAG_6862
hRAG	chr2:149532384-149532596	MMADHC	FB COP	chr2:149532434;chr2:149532498;chr2:149532546	0.000594834	Medium confidence	90.93955891	0.160309918	41.80319924	0.030919625	2.374268958	Yes	hRAG_6863
hRAG	chr4:122048362-122048672	TRPC3	FB COP	chr4:122048412;chr4:122048612;chr4:122048622	0.000594834	Medium confidence	90.85260259	0.15917706	54.70404391	0.041037584	1.955614728	Yes	hRAG_6864
hRAG	chr16:6912963-6913462	RBFOX1	FB COP	chr16:6913013;chr16:6913288;chr16:6913412	0.000594834	Medium confidence	97.22756983	0.375970131	91.00527961	0.162507873	1.210108442	Yes	hRAG_6865
hRAG	chr15:92787332-92787509	CHD2	FB COP	chr15:92787382;chr15:92787451;chr15:92787459	0.000594834	Medium confidence	81.29579493	0.091510708	32.83174719	0.025680019	1.833294324	Yes	hRAG_6866
hRAG	chr16:8255768-8255948	TMEM114	FB COP	chr16:8255818;chr16:8255896;chr16:8255898	0.000594834	Medium confidence	87.12433161	0.1229381	46.58457067	0.034218794	1.845071257	Yes	hRAG_6867
hRAG	chr8:20130460-20131236	SLC18A1	FB COP	chr8:20130510;chr8:20130980;chr8:20131118;chr8:20131186	0.000594834	Medium confidence	99.16699819	0.904027508	96.30166966	0.311646425	1.536456507	Yes	hRAG_6868
hRAG	chr19:43370631-43370733	CD177	FB COP	chr19:43370681;chr19:43370682;chr19:43370683	0.000594834	Medium confidence	96.78037908	0.337913261	93.14910659	0.198543242	0.767199714	Yes	hRAG_6869
hRAG	chr2:115541966-115542289	DPP10	FB COP	chr2:115542016;chr2:115542162;chr2:115542239	0.000594834	Medium confidence	85.862912	0.11433749	57.70443414	0.044062377	1.375679304	Yes	hRAG_6870
hRAG	chr20:22825164-22825657	SSTR4	FB COP	chr20:22825214;chr20:22825254;chr20:22825607	0.000604214	Medium confidence	98.05064682	0.483088942	95.10193234	0.253035638	0.932948239	Yes	hRAG_6871
hRAG	chr12:72146591-72146886	TRHDE	FB COP	chr12:72146641;chr12:72146676;chr12:72146836	0.000604214	Medium confidence	97.71973019	0.431759494	98.35646742	0.55202156	-0.354496714	No	hRAG_6872
hRAG	chr12:38488257-38488442	ALG10B	FB COP	chr12:38488307;chr12:38488308;chr12:38488392	0.000604214	Medium confidence	89.2355737	0.140904351	56.457814	0.042767509	1.720129087	Yes	hRAG_6873
hRAL	chr8:53072901-53073007	NPBWR1	AK prox. tub.	chr8:53072951;chr8:53072956;chr8:53072957	0.000610938	Medium confidence	90.67500323	0.169884812	93.4733435	0.21742294	-0.35594729	Yes	hRAL_6054
hRAG	chr4:125664168-125664377	FAT4	AK prox. tub.	chr4:125664218;chr4:125664312;chr4:125664327	0.000618798	Medium confidence	98.0986831	0.460007765	94.87026218	0.253738724	0.858314504	Yes	hRAG_6874
hRAG	chr10:131614561-131614677	TCERG1L	AK prox. tub.	chr10:131614611;chr10:131614623;chr10:131614627	0.000618798	Medium confidence	70.08478115	0.072195705	28.81143417	0.030234854	1.255700432	Yes	hRAG_6875
hRAG	chr10:53190726-53190875	MBL2	AK prox. tub.	chr10:53190776;chr10:53190813;chr10:53190825	0.000618798	Medium confidence	51.22914406	0.046649726	21.66189396	0.025978316	0.844560661	Yes	hRAG_6876
hRAG	chr3:83589180-83589378	CADM2	AK prox. tub.	chr3:83589230;chr3:83589277;chr3:83589323;chr3:83589328	0.000618798	Medium confidence	91.49501354	0.180725869	59.73535569	0.056378162	1.68059468	Yes	hRAG_6877
hRAG	chr18:72112951-72113482	CBLN2	AK prox. tub.	chr18:72113001;chr18:72113038;chr18:72113432	0.000618798	Medium confidence	94.96695693	0.254402387	86.7764128	0.134711979	0.917234065	Yes	hRAG_6878
hRAG	chr7:146920695-146920829	CNTNAP2	AK prox. tub.	chr7:146920745;chr7:146920756;chr7:146920779	0.000618798	Medium confidence	89.84517284	0.160328509	45.33562876	0.041778311	1.940204929	Yes	hRAG_6879
hRAG	chr8:139036333-139036857	COL22A1	AK prox. tub.	chr8:139036383;chr8:139036739;chr8:139036807	0.000618798	Medium confidence	93.37172158	0.213219961	70.72526773	0.073995646	1.526830214	Yes	hRAG_6880
hRAG	chr9:71477737-71478333	TMEM2	AK prox. tub.	chr9:71477787;chr9:71477804;chr9:71478283	0.000618798	Medium confidence	73.45366396	0.079514403	86.10789582	0.130081916	-0.710132292	No	hRAG_6881
hRAG	chr11:43131576-43131721	API5	AK prox. tub.	chr11:43131626;chr11:43131648;chr11:43131671	0.000618798	Medium confidence	96.46637108	0.317495541	77.63656086	0.091503253	1.794841396	Yes	hRAG_6882
hRAG	chr13:112125536-112125788	SOX1	AK prox. tub.	chr13:112125586;chr13:112125587;chr13:112125738	0.000618798	Medium confidence	96.86206506	0.341391542	93.63745444	0.221077494	0.626875148	Yes	hRAG_6883
hRAL	chr1:235881422-235882224	LYST	AC L2-3 IT neur.	chr1:235881472;chr1:235881845;chr1:235882174	0.000624847	Medium confidence	94.34308851	0.216116429	91.23987942	0.174232632	0.310793895	No	hRAL_6055
hRAL	chr5:12467195-12467376	CTNND2	AC L2-3 IT neur.	chr5:12467245;chr5:12467257;chr5:12467326	0.000624847	Medium confidence	97.62110205	0.331068022	99.53004054	0.730491609	-1.141740034	Yes	hRAL_6056
hRAG	chr11:91594834-91595043	FAT3	FC exc. neur.	chr11:91594884;chr11:91594980;chr11:91594993	0.000630362	Medium confidence	93.1461027	0.165437162	93.27397545	0.16935171	-0.033739211	No	hRAG_6884
hRAG	chr4:133569660-133570440	PCDH10	AC L2-3 IT neur.	chr4:133569710;chr4:133570134;chr4:133570390	0.000631342	Medium confidence	90.66025635	0.166855203	66.27736118	0.076865589	1.118186881	Yes	hRAG_6885
hRAG	chr4:187107191-187107617	FAT1	AC L2-3 IT neur.	chr4:187107241;chr4:187107269;chr4:187107567	0.000631342	Medium confidence	77.56466674	0.100622309	35.90434859	0.04369148	1.203526312	Yes	hRAG_6886
hRAG	chr8:14021701-14021817	C8orf48	AC L2-3 IT neur.	chr8:14021751;chr8:14021753;chr8:14021767	0.000631342	Medium confidence	50.22605459	0.055873355	36.93692713	0.044503949	0.32822711	Yes	hRAG_6887
hRAG	chr7:146605728-146605854	CNTNAP2	AC L2-3 IT neur.	chr7:146605778;chr7:146605788;chr7:146605804	0.000631342	Medium confidence	67.39986031	0.07821721	38.26966372	0.04557049	0.779386203	Yes	hRAG_6888
hRAG	chr4:29074361-29074496	PCDH7	AC L2-3 IT neur.	chr4:29074411;chr4:29074412;chr4:29074446	0.000631342	Medium confidence	62.52540485	0.070555616	7.323579885	0.021736415	1.698646886	Yes	hRAG_6889
hRAG	chr3:167906931-167907045	SERPINI1	AC L2-3 IT neur.	chr3:167906981;chr3:167906991;chr3:167906995	0.000631342	Medium confidence	64.66416327	0.073754521	66.1741734	0.076695696	-0.05641412	No	hRAG_6890
hRAG	chr10:89144424-89144546	CH25H	AC L2-3 IT neur.	chr10:89144474;chr10:89144475;chr10:89144496	0.000631342	Medium confidence	89.04429158	0.153084677	77.43959057	0.101012151	0.599801038	Yes	hRAG_6891
hRAG	chr8:128440116-128440220	MYC	AC L2-3 IT neur.	chr8:128440166;chr8:128440168;chr8:128440170	0.000631342	Medium confidence	37.76424565	0.044811778	9.944204979	0.02423531	0.886767446	Yes	hRAG_6892
hRAG	chr2:122044011-122044161	TSN	AC L2-3 IT neur.	chr2:122044061;chr2:122044067;chr2:122044111	0.000631342	Medium confidence	65.70194143	0.075389554	58.98529823	0.066239518	0.186672455	Yes	hRAG_6893
hRAG	chr1:30509475-30509686	MATN1	AC L2-3 IT neur.	chr1:30509525;chr1:30509547;chr1:30509636	0.000631342	Medium confidence	90.34426256	0.163929413	45.79692591	0.052022309	1.655872386	Yes	hRAG_6894
hRAG	chr20:59318254-59318407	EDN3	AC L2-3 IT neur.	chr20:59318304;chr20:59318319;chr20:59318357	0.000631342	Medium confidence	96.68237098	0.281539664	90.66088977	0.168416313	0.7413063	Yes	hRAG_6895
hRAG	chr16:27123811-27123999	C16orf82	AC L2-3 IT neur.	chr16:27123861;chr16:27123864;chr16:27123949	0.000631342	Medium confidence	87.1902066	0.14042342	81.20021181	0.113207776	0.310810514	Yes	hRAG_6896
hRAG	chr11:134266400-134266541	GLB1L3	AC L2-3 IT neur.	chr11:134266450;chr11:134266459;chr11:134266491	0.000631342	Medium confidence	88.38591881	0.148279221	54.68302981	0.061056003	1.28011139	Yes	hRAG_6897
hRAL	chr6:93016449-93016580	EPHA7	AC L2-3 IT neur.	chr6:93016499;chr6:93016529;chr6:93016530	0.000649403	Medium confidence	84.53630447	0.126096823	98.73863031	0.454635496	-1.850178405	Yes	hRAL_6057
hRAL	chr20:45068384-45068487	KCNS1	AC L2-3 IT neur.	chr20:45068434;chr20:45068436;chr20:45068437	0.000649403	Medium confidence	79.33359688	0.105952089	71.60970907	0.086768899	0.288162111	No	hRAL_6058
hRAL	chr10:128467060-128467372	MKI67	AC L2-3 IT neur.	chr10:128467110;chr10:128467310;chr10:128467322	0.000649403	Medium confidence	55.06745524	0.061039655	86.8127168	0.139334396	-1.190732718	Yes	hRAL_6059
hRAL	chr10:22185051-22185712	EBLN1	AC L2-3 IT neur.	chr10:22185101;chr10:22185598;chr10:22185662	0.000649403	Medium confidence	92.79186756	0.191068138	97.43584873	0.321922151	-0.752624631	Yes	hRAL_6060
hRAG	chr17:5311134-5311286	RABEP1	AK prox. tub.	chr17:5311184;chr17:5311208;chr17:5311236	0.000669569	Medium confidence	85.30156699	0.123892795	69.22680761	0.071038916	0.80241083	Yes	hRAG_6898
hRAG	chr18:65356645-65356843	CDH7	AK prox. tub.	chr18:65356695;chr18:65356708;chr18:65356793	0.000669569	Medium confidence	60.88164724	0.057412397	54.21908162	0.050014934	0.199003341	Yes	hRAG_6899
hRAG	chr14:96681937-96682128	VRK1	AK prox. tub.	chr14:96681987;chr14:96682003;chr14:96682078	0.000669569	Medium confidence	94.29609121	0.234921508	81.61866181	0.106084964	1.146958619	Yes	hRAG_6900
hRAG	chr7:3821591-3821750	SDK1	AK prox. tub.	chr7:3821641;chr7:3821679;chr7:3821700	0.000669569	Medium confidence	96.12928757	0.299914214	84.52946559	0.12038013	1.316952619	Yes	hRAG_6901
hRAG	chr12:73403738-73403892	TRHDE	AK prox. tub.	chr12:73403788;chr12:73403817;chr12:73403842	0.000669569	Medium confidence	96.69675756	0.330926417	77.78141381	0.091963412	1.847378555	Yes	hRAG_6902
hRAG	chr3:113635101-113635329	KIAA2018	AK prox. tub.	chr3:113635151;chr3:113635184;chr3:113635279	0.000669569	Medium confidence	93.19402168	0.209593247	81.22847827	0.10444557	1.004840937	Yes	hRAG_6903
hRAG	chr6:117372378-117372495	ROS1	FH endoth.	chr6:117372428;chr6:117372441;chr6:117372445	0.000673193	Medium confidence	96.69160453	0.23453432	85.74125078	0.112762039	1.056517574	Yes	hRAG_6904
hRAG	chr5:164230444-164230581	MAT2B	AK loop of henle	chr5:164230494;chr5:164230499;chr5:164230531	0.000688804	Medium confidence	86.92694128	0.136773951	66.83488081	0.071454016	0.936706475	Yes	hRAG_6905
hRAG	chr5:104942793-104942930	NUDT12	AK loop of henle	chr5:104942843;chr5:104942873;chr5:104942880	0.000688804	Medium confidence	80.77063005	0.106544115	74.21239324	0.08688803	0.294221556	Yes	hRAG_6906
hRAG	chr8:4679208-4679515	CSMD1	AH cardiomyo.	chr8:4679258;chr8:4679267;chr8:4679465	0.000701728	Medium confidence	91.84388618	0.15307748	52.93998206	0.061492843	1.31577165	Yes	hRAG_6907
hRAL	chr9:277991-278662	C9orf66	FB COP	chr9:278041;chr9:278414;chr9:278612	0.000705349	Medium confidence	97.75056457	0.435947414	99.38199622	1.126814631	-1.370024175	Yes	hRAL_6061
hRAL	chr6:156539922-156540031	ARID1B	FB COP	chr6:156539972;chr6:156539975;chr6:156539981	0.000705349	Medium confidence	75.88549148	0.073926992	70.49272797	0.062280331	0.247324598	No	hRAL_6062
hRAL	chr8:13791438-13791811	C8orf48	FB COP	chr8:13791488;chr8:13791667;chr8:13791761	0.000705349	Medium confidence	70.67080205	0.06217973	87.79306823	0.12908794	-1.053837955	Yes	hRAL_6063
hRAL	chr2:101995889-101996154	IL1R2	FB COP	chr2:101995939;chr2:101996086;chr2:101996104	0.000708805	Medium confidence	98.38279515	0.55334023	96.72924631	0.33727146	0.714256575	No	hRAL_6064
hRAL	chr16:82120630-82120815	MPHOSPH6	FB COP	chr16:82120680;chr16:82120706;chr16:82120765	0.000708805	Medium confidence	92.76448529	0.188993075	91.17182209	0.164785219	0.19774653	No	hRAL_6065
hRAL	chr4:159510249-159510852	RAPGEF2	FB COP	chr4:159510299;chr4:159510751;chr4:159510802	0.000708805	Medium confidence	76.44132317	0.075417839	89.64357581	0.146251338	-0.955472107	Yes	hRAL_6066
hRAL	chr6:23421634-23421762	NRSN1	FB COP	chr6:23421684;chr6:23421685;chr6:23421712	0.000708805	Medium confidence	33.18497078	0.025723103	75.31205818	0.072954409	-1.503930469	Yes	hRAL_6067
hRAL	chr8:40257078-40257462	C8orf4	FB COP	chr8:40257128;chr8:40257133;chr8:40257412	0.000708805	Medium confidence	72.96971494	0.066899755	97.39979801	0.397636237	-2.571376399	Yes	hRAL_6068
hRAL	chr10:128373091-128373229	MKI67	FB COP	chr10:128373141;chr10:128373173;chr10:128373179	0.000708805	Medium confidence	64.26257054	0.05175142	81.97710889	0.094961676	-0.875746935	Yes	hRAL_6069
hRAL	chr6:168280428-168280581	DACT2	FB COP	chr6:168280478;chr6:168280495;chr6:168280531	0.000708805	Medium confidence	98.55432818	0.600560337	99.33496144	1.068391857	-0.831059782	Yes	hRAL_6070
hRAL	chr4:180525730-180525900	TENM3	FB COP	chr4:180525780;chr4:180525787;chr4:180525850	0.000708805	Medium confidence	43.65722453	0.031951497	83.48223038	0.101861647	-1.672655537	Yes	hRAL_6071
hRAL	chr8:68764684-68764872	C8orf34	FB COP	chr8:68764734;chr8:68764794;chr8:68764822	0.000708805	Medium confidence	59.3661791	0.045605835	85.38998851	0.112284623	-1.299870037	Yes	hRAL_6072
hRAL	chr8:3473792-3473908	MYOM2	AK loop of henle	chr8:3473842;chr8:3473845;chr8:3473858	0.000713695	Medium confidence	28.2435846	0.030533818	52.82864699	0.051996718	-0.768012569	Yes	hRAL_6073
hRAL	chr6:10437124-10437261	TFAP2A	AK prox. tub.	chr6:10437174;chr6:10437210;chr6:10437211	0.000720069	Medium confidence	9.564834657	0.018598264	27.04477195	0.029161615	-0.64890266	Yes	hRAL_6074
hRAL	chr4:183211860-183211996	CLDN22	AK prox. tub.	chr4:183211910;chr4:183211931;chr4:183211946	0.000720069	Medium confidence	82.25509622	0.108083149	93.14041052	0.210477211	-0.961522419	Yes	hRAL_6075
hRAL	chr7:81279066-81279544	SEMA3C	AK prox. tub.	chr7:81279116;chr7:81279128;chr7:81279494	0.000720069	Medium confidence	34.19323004	0.033386917	87.04037663	0.136647635	-2.033105698	Yes	hRAL_6076
hRAL	chr5:17735696-17736277	BASP1	AK prox. tub.	chr5:17735746;chr5:17736143;chr5:17736227	0.000720069	Medium confidence	88.67673398	0.14876131	94.71875632	0.249026335	-0.743298954	Yes	hRAL_6077
hRAL	chr18:59503894-59504117	LMAN1	AK prox. tub.	chr18:59503944;chr18:59504018;chr18:59504067	0.000720069	Medium confidence	66.29826838	0.065358702	94.74302934	0.249744614	-1.93400233	Yes	hRAL_6078
hRAL	chr21:44778708-44778833	UBE2G2	AK prox. tub.	chr21:44778758;chr21:44778776;chr21:44778783	0.000720069	Medium confidence	94.52641066	0.241226237	94.63377119	0.246460526	-0.030969765	Yes	hRAL_6079
hRAL	chr8:4783706-4783814	CSMD1	AK prox. tub.	chr8:4783756;chr8:4783762;chr8:4783764	0.000720069	Medium confidence	70.69389432	0.073421689	79.41492479	0.097477912	-0.408869031	Yes	hRAL_6080
hRAL	chr9:17887093-17887217	SH3GL2	AK prox. tub.	chr9:17887143;chr9:17887153;chr9:17887167	0.000720069	Medium confidence	22.28278684	0.026140853	75.48886708	0.085247727	-1.705355144	Yes	hRAL_6081
hRAL	chr13:22808701-22809046	SGCG	AK prox. tub.	chr13:22808751;chr13:22808757;chr13:22808996	0.000720069	Medium confidence	81.3632619	0.104246703	88.14154439	0.145424042	-0.480264052	Yes	hRAL_6082
hRAG	chr1:215048667-215048921	KCNK2	FB COP	chr1:215048717;chr1:215048747;chr1:215048871	0.000725935	Medium confidence	93.93506915	0.214784212	91.07348047	0.163420878	0.394295642	Yes	hRAG_6908
hRAG	chr1:237857247-237857406	ZP4	FB COP	chr1:237857297;chr1:237857353;chr1:237857356	0.000725935	Medium confidence	98.93231752	0.74989325	94.9221178	0.246593738	1.604549071	Yes	hRAG_6909
hRAG	chr10:4648224-4648573	AKR1E2	FB COP	chr10:4648274;chr10:4648295;chr10:4648523	0.000725935	Medium confidence	89.59914294	0.144641785	68.48487212	0.058634096	1.302672644	Yes	hRAG_6910
hRAG	chr2:920948-921160	SNTG2	FB COP	chr2:920998;chr2:921072;chr2:921110	0.000725935	Medium confidence	98.27123836	0.527118917	99.23876429	0.968458338	-0.877561519	No	hRAG_6911
hRAG	chr15:86709544-86710383	AGBL1	FB COP	chr15:86709594;chr15:86709900;chr15:86710333	0.000725935	Medium confidence	90.98844146	0.16094595	80.1686633	0.087788293	0.874475799	Yes	hRAG_6912
hRAG	chr9:16881863-16882034	BNC2	FB COP	chr9:16881913;chr9:16881982;chr9:16881984	0.000725935	Medium confidence	98.14952632	0.501736434	87.85375501	0.129593257	1.952939054	Yes	hRAG_6913
hRAG	chr4:182029512-182029686	TENM3	FB COP	chr4:182029562;chr4:182029604;chr4:182029636	0.000725935	Medium confidence	82.87492601	0.098249715	10.21430671	0.014818586	2.729045432	Yes	hRAG_6914
hRAG	chr22:34801568-34801940	ISX	FB COP	chr22:34801618;chr22:34801649;chr22:34801890	0.000725935	Medium confidence	94.12251373	0.219709977	82.91731486	0.099154264	1.147853666	Yes	hRAG_6915
hRAG	chr15:37733827-37734396	TMCO5A	FB COP	chr15:37733877;chr15:37734345;chr15:37734346	0.000725935	Medium confidence	97.16161106	0.369665787	93.11310654	0.197790037	0.902251773	Yes	hRAG_6916
hRAG	chr8:3825975-3826189	CSMD1	FB COP	chr8:3826025;chr8:3826136;chr8:3826139	0.000725935	Medium confidence	97.54029585	0.409497981	91.3268486	0.166985507	1.294133441	Yes	hRAG_6917
hRAG	chr8:85166667-85167145	E2F5	FB COP	chr8:85166717;chr8:85166928;chr8:85167095	0.000725935	Medium confidence	82.25880808	0.095519933	65.08024956	0.053246816	0.843106549	Yes	hRAG_6918
hRAG	chr5:120839931-120840251	PRR16	FB COP	chr5:120839981;chr5:120840025;chr5:120840201	0.000725935	Medium confidence	94.20853999	0.222046587	76.57387534	0.076328992	1.540559358	Yes	hRAG_6919
hRAG	chr2:113700237-113700360	SLC35F5	FB COP	chr2:113700287;chr2:113700305;chr2:113700310	0.000725935	Medium confidence	98.40236828	0.558432875	98.05535532	0.488777335	0.192206487	Yes	hRAG_6920
hRAG	chr4:29865564-29865791	PCDH7	FB COP	chr4:29865614;chr4:29865726;chr4:29865741	0.000725935	Medium confidence	62.37836338	0.049233716	44.92633075	0.033020387	0.576289587	Yes	hRAG_6921
hRAG	chr6:148762869-148763513	UST	FB COP	chr6:148762919;chr6:148762981;chr6:148763463	0.000725935	Medium confidence	80.02437927	0.086689868	61.16714309	0.048014756	0.85238554	Yes	hRAG_6922
hRAL	chr15:56782380-56782497	ZNF280D	AK prox. tub.	chr15:56782430;chr15:56782436;chr15:56782447	0.000735965	Medium confidence	94.61928248	0.243858333	95.55998746	0.278040873	-0.189253708	Yes	hRAL_6083
hRAL	chr13:23120898-23121234	SGCG	AK prox. tub.	chr13:23120948;chr13:23121031;chr13:23121184	0.000735965	Medium confidence	86.61057043	0.132380575	81.87631887	0.107201748	0.304363007	No	hRAL_6084
hRAL	chr6:103908852-103909106	HACE1	AK prox. tub.	chr6:103908902;chr6:103909001;chr6:103909056	0.000735965	Medium confidence	99.81206107	1.57008439	99.99028235	4.197948474	-1.418842355	Yes	hRAL_6085
hRAL	chr18:5829265-5829623	TMEM200C	AK prox. tub.	chr18:5829315;chr18:5829400;chr18:5829573	0.000735965	Medium confidence	92.82409285	0.202373812	91.71856027	0.185881772	0.122637315	No	hRAL_6086
hRAG	chr19:53667917-53668093	DPRX	FB COP	chr19:53667967;chr19:53668021;chr19:53668043	0.000737349	Medium confidence	98.99777356	0.785588543	96.76334674	0.339855261	1.208853433	Yes	hRAG_6923
hRAG	chr5:148781974-148782133	ADRB2	FB COP	chr5:148782024;chr5:148782068;chr5:148782083	0.000737349	Medium confidence	94.46365263	0.229332639	94.86041789	0.244439324	-0.092034703	No	hRAG_6924
hRAG	chr2:231039368-231039852	C2orf72	FB COP	chr2:231039418;chr2:231039537;chr2:231039802	0.000737349	Medium confidence	98.02023976	0.477878415	97.13412875	0.371019357	0.365149147	Yes	hRAG_6925
hRAL	chr10:56957865-56958033	ZWINT	AC L2-3 IT neur.	chr10:56957915;chr10:56957927;chr10:56957983	0.000752674	Medium confidence	83.15444642	0.119965358	95.27305924	0.238757005	-0.992925201	Yes	hRAL_6087
hRAG	chr5:181049975-181050086	BTNL9	AK prox. tub.	chr5:181050025;chr5:181050029;chr5:181050036	0.000755093	Medium confidence	63.48070941	0.061000918	9.77770472	0.018880473	1.691936041	Yes	hRAG_6926
hRAG	chr10:85864038-85864542	GRID1	AK prox. tub.	chr10:85864088;chr10:85864448;chr10:85864492	0.000755093	Medium confidence	97.84075515	0.426798274	88.54008628	0.148960725	1.51862234	Yes	hRAG_6927
hRAG	chr11:79550461-79550574	TENM4	AK prox. tub.	chr11:79550511;chr11:79550513;chr11:79550524	0.000755093	Medium confidence	89.82192137	0.160081925	33.69482827	0.033314208	2.26460093	Yes	hRAG_6928
hRAG	chr16:11231420-11231612	SOCS1	AK prox. tub.	chr16:11231470;chr16:11231478;chr16:11231562	0.000755093	Medium confidence	90.17383555	0.16398106	75.56822931	0.085464687	0.940128847	Yes	hRAG_6929
hRAG	chr1:198830525-198830667	PTPRC	AK prox. tub.	chr1:198830575;chr1:198830586;chr1:198830617	0.000755093	Medium confidence	97.93324155	0.437989543	86.45259804	0.132433411	1.725629283	Yes	hRAG_6930
hRAG	chr8:8554503-8554656	CLDN23	AK prox. tub.	chr8:8554553;chr8:8554605;chr8:8554606	0.000755093	Medium confidence	91.25556946	0.177382359	71.79768779	0.076261294	1.217839614	Yes	hRAG_6931
hRAG	chr8:111818345-111818847	CSMD3	AK prox. tub.	chr8:111818395;chr8:111818569;chr8:111818797	0.000755093	Medium confidence	90.10393869	0.163202438	54.29211175	0.050092293	1.704002041	Yes	hRAG_6932
hRAG	chr9:27507849-27507957	IFNK	AK prox. tub.	chr9:27507899;chr9:27507905;chr9:27507907	0.000755093	Medium confidence	63.73443115	0.061372388	36.32075543	0.035062464	0.807662342	Yes	hRAG_6933
hRAG	chr10:18486398-18486521	CACNB2	AK prox. tub.	chr10:18486448;chr10:18486465;chr10:18486471	0.000755093	Medium confidence	96.79968408	0.337384065	94.5215834	0.243243022	0.471993418	Yes	hRAG_6934
hRAG	chr8:5396097-5396215	CSMD1	AK prox. tub.	chr8:5396147;chr8:5396152;chr8:5396165	0.000755093	Medium confidence	79.30116212	0.096362471	67.66465509	0.068174434	0.499240564	Yes	hRAG_6935
hRAG	chr3:3873169-3873359	LRRN1	AC L2-3 IT neur.	chr3:3873219;chr3:3873283;chr3:3873309	0.000770355	Medium confidence	93.00131515	0.194005162	52.10367307	0.058222271	1.736452024	Yes	hRAG_6936
hRAG	chr22:47680860-47681245	FAM19A5	AC L2-3 IT neur.	chr22:47680910;chr22:47680911;chr22:47681195	0.000770355	Medium confidence	94.68750356	0.223036928	90.71158873	0.168917789	0.400961323	Yes	hRAG_6937
hRAG	chr2:122365093-122365506	TSN	AC L2-3 IT neur.	chr2:122365143;chr2:122365210;chr2:122365456	0.000770355	Medium confidence	87.77494552	0.144149204	72.38929096	0.088431194	0.704935593	Yes	hRAG_6938
hRAG	chr6:113431215-113431413	MARCKS	AC L2-3 IT neur.	chr6:113431265;chr6:113431333;chr6:113431363	0.000770355	Medium confidence	90.49494886	0.165310397	78.39890257	0.103852355	0.670643532	Yes	hRAG_6939
hRAG	chr11:24897864-24898041	LUZP2	AC L2-3 IT neur.	chr11:24897914;chr11:24897987;chr11:24897991	0.000770355	Medium confidence	91.95574461	0.180484052	75.95560139	0.096944579	0.896639231	Yes	hRAG_6940
hRAG	chr2:78044884-78044991	LRRTM4	AC L2-3 IT neur.	chr2:78044934;chr2:78044936;chr2:78044941	0.000770355	Medium confidence	72.76828596	0.08863173	10.8074127	0.024988826	1.826540132	Yes	hRAG_6941
hRAG	chr5:101752090-101752208	SLCO4C1	AC L2-3 IT neur.	chr5:101752140;chr5:101752152;chr5:101752158	0.000770355	Medium confidence	97.32977576	0.313007498	74.57592289	0.093465061	1.743698157	Yes	hRAG_6942
hRAG	chr4:63167460-63168013	TECRL	AC L2-3 IT neur.	chr4:63167510;chr4:63167531;chr4:63167963	0.000770355	Medium confidence	74.21101679	0.091928529	62.543664	0.071084612	0.370975385	Yes	hRAG_6943
hRAG	chr10:4785388-4785605	AKR1E2	AC L2-3 IT neur.	chr10:4785438;chr10:4785549;chr10:4785555	0.000770355	Medium confidence	94.65585642	0.22239172	72.10524174	0.087821664	1.340454307	Yes	hRAG_6944
hRAG	chr1:186778922-186779334	PLA2G4A	AC L2-3 IT neur.	chr1:186778972;chr1:186779002;chr1:186779284	0.000770355	Medium confidence	73.08997742	0.089348536	54.70791915	0.061083079	0.548671312	Yes	hRAG_6945
hRAL	chr15:87772160-87772365	NTRK3	AC L2-3 IT neur.	chr15:87772210;chr15:87772266;chr15:87772315	0.00078217	Medium confidence	11.04325126	0.024985103	50.80880239	0.056873801	-1.186696035	Yes	hRAL_6088
hRAL	chr4:107505604-107505727	PAPSS1	AC L2-3 IT neur.	chr4:107505654;chr4:107505660;chr4:107505677	0.00078217	Medium confidence	58.09666546	0.064651009	95.76962193	0.252273318	-1.964242836	Yes	hRAL_6089
hRAL	chr16:78702902-78703075	WWOX	AC L2-3 IT neur.	chr16:78702952;chr16:78702962;chr16:78703025	0.00078217	Medium confidence	96.32748229	0.267766277	98.75375979	0.457285677	-0.772121454	Yes	hRAL_6090
hRAL	chr21:41810973-41811159	RIPK4	AC L2-3 IT neur.	chr21:41811023;chr21:41811033;chr21:41811109	0.00078217	Medium confidence	85.10276899	0.128855956	98.30136133	0.393126477	-1.609234305	Yes	hRAL_6091
hRAL	chr7:125363986-125364120	POT1	AC L2-3 IT neur.	chr7:125364036;chr7:125364069;chr7:125364070	0.00078217	Medium confidence	53.54150509	0.05934095	69.19816967	0.08199973	-0.466591139	Yes	hRAL_6092
hRAL	chr8:4144970-4145123	CSMD1	AC L2-3 IT neur.	chr8:4145020;chr8:4145068;chr8:4145073	0.00078217	Medium confidence	50.87567978	0.056535772	90.66224062	0.168427822	-1.574894565	Yes	hRAL_6093
hRAL	chr8:13895859-13896005	C8orf48	AC L2-3 IT neur.	chr8:13895909;chr8:13895910;chr8:13895955	0.00078217	Medium confidence	49.60451549	0.055253605	72.34266988	0.088330737	-0.676846958	Yes	hRAL_6094
hRAG	chr1:101447650-101447898	S1PR1	AK loop of henle	chr1:101447700;chr1:101447705;chr1:101447848	0.000798356	Medium confidence	93.81727007	0.213308258	73.06137081	0.084101556	1.342735414	Yes	hRAG_6946
hRAG	chr4:3093052-3093192	HTT	AK loop of henle	chr4:3093102;chr4:3093118;chr4:3093142	0.000798356	Medium confidence	86.30306447	0.132840851	80.11608161	0.104507377	0.346094079	Yes	hRAG_6947
hRAG	chr9:24332464-24333008	IZUMO3	AK prox. tub.	chr9:24332514;chr9:24332862;chr9:24332958	0.000816854	Medium confidence	72.22475451	0.07667859	59.11691288	0.055598752	0.4637713	Yes	hRAG_6948
hRAG	chr15:58444151-58444374	LIPC	AK prox. tub.	chr15:58444201;chr15:58444322;chr15:58444324	0.000816854	Medium confidence	96.92985043	0.345945512	90.9692289	0.175383337	0.980033141	Yes	hRAG_6949
hRAG	chr4:69709129-69709677	SULT1B1	AK prox. tub.	chr4:69709179;chr4:69709549;chr4:69709627	0.000816854	Medium confidence	19.95609787	0.024805459	84.23828221	0.11876583	-2.259390242	No	hRAG_6950
hRAG	chr5:807803-807950	ZDHHC11B	AK prox. tub.	chr5:807853;chr5:807899;chr5:807900	0.000816854	Medium confidence	93.28909716	0.211543757	80.22430129	0.100473152	1.074146076	Yes	hRAG_6951
hRAG	chr10:108326808-108327197	SORCS1	AC L2-3 IT neur.	chr10:108326858;chr10:108326880;chr10:108327147	0.000832793	Medium confidence	82.48213114	0.117195001	86.26509212	0.136177571	-0.216578071	No	hRAG_6952
hRAL	chr8:141552267-141553126	MROH5	FB COP	chr8:141552317;chr8:141552701;chr8:141553076	0.000849354	Medium confidence	87.55445453	0.1262026	97.62770268	0.424429472	-1.749783203	Yes	hRAL_6095
hRAL	chr4:35189008-35189148	ARAP2	FB COP	chr4:35189058;chr4:35189086;chr4:35189098	0.000853504	Medium confidence	19.22128431	0.019000827	72.15046977	0.065611296	-1.787882029	Yes	hRAL_6096
hRAL	chr8:8235595-8236254	FAM85B	FB COP	chr8:8235645;chr8:8235878;chr8:8236204	0.000853504	Medium confidence	90.30848462	0.152483622	96.67618338	0.333504875	-1.129053557	Yes	hRAL_6097
hRAL	chr4:1659438-1659575	FAM53A	FB COP	chr4:1659488;chr4:1659509;chr4:1659525	0.000853504	Medium confidence	89.57370457	0.144370171	92.0207615	0.177597667	-0.298839935	Yes	hRAL_6098
hRAL	chr2:118496481-118496657	EN1	FB COP	chr2:118496531;chr2:118496577;chr2:118496607	0.000853504	Medium confidence	68.3242802	0.057980797	85.33250155	0.11194309	-0.949118407	Yes	hRAL_6099
hRAL	chr15:91935796-91936123	SLCO3A1	FB COP	chr15:91935846;chr15:91936058;chr15:91936073	0.000853504	Medium confidence	59.18227881	0.045397458	93.05854079	0.196663104	-2.115042883	Yes	hRAL_6100
hRAL	chr6:33842728-33842891	MLN	FB COP	chr6:33842778;chr6:33842788;chr6:33842841	0.000853504	Medium confidence	63.33224352	0.050480686	91.13902185	0.164330891	-1.702800295	Yes	hRAL_6101
hRAL	chr15:101183727-101183918	CHSY1	FB COP	chr15:101183777;chr15:101183802;chr15:101183868	0.000853504	Medium confidence	98.85927857	0.714121511	98.54380449	0.602782631	0.24453173	No	hRAL_6102
hRAL	chr7:125335249-125335454	POT1	FB COP	chr7:125335299;chr7:125335357;chr7:125335404	0.000853504	Medium confidence	56.65457143	0.042694253	90.65696387	0.157989199	-1.887712152	Yes	hRAL_6103
hRAL	chr7:52231826-52232399	POM121L12	FB COP	chr7:52231876;chr7:52232284;chr7:52232349	0.000853504	Medium confidence	32.4881053	0.02535843	69.72457762	0.06084394	-1.262648163	Yes	hRAL_6104
hRAG	chr17:12996028-12996408	ELAC2	FH endoth.	chr17:12996078;chr17:12996260;chr17:12996358	0.000864517	Medium confidence	98.71089647	0.393805516	85.30247899	0.111036173	1.826453575	Yes	hRAG_6953
hRAL	chr12:52798772-52799373	KRT3	AK prox. tub.	chr12:52798822;chr12:52798839;chr12:52799323	0.000867028	Medium confidence	90.46620082	0.167351062	98.02621925	0.454553953	-1.441573843	Yes	hRAL_6105
hRAL	chr7:81203065-81203214	SEMA3C	AK prox. tub.	chr7:81203115;chr7:81203163;chr7:81203164	0.000867028	Medium confidence	24.6311688	0.027505223	80.13674111	0.100140372	-1.864246231	Yes	hRAL_6106
hRAL	chr15:96255420-96255822	NR2F2	AK prox. tub.	chr15:96255470;chr15:96255474;chr15:96255772	0.000867028	Medium confidence	59.91789675	0.056179313	82.93275672	0.11205993	-0.996159606	Yes	hRAL_6107
hRAL	chr20:12892367-12892544	SPTLC3	AK prox. tub.	chr20:12892417;chr20:12892493;chr20:12892494	0.000867028	Medium confidence	86.5037142	0.131636876	98.31809494	0.498870006	-1.922100237	Yes	hRAL_6108
hRAL	chr4:20825383-20825780	PACRGL	AK prox. tub.	chr4:20825433;chr4:20825728;chr4:20825730	0.000867028	Medium confidence	91.84525194	0.185901127	97.85984564	0.433642954	-1.221972155	Yes	hRAL_6109
hRAG	chr8:4845567-4845833	CSMD1	FB COP	chr8:4845617;chr8:4845632;chr8:4845783	0.000874069	Medium confidence	95.57383294	0.269198264	82.28985516	0.096314721	1.482840876	Yes	hRAG_6954
hRAG	chr5:7917572-7917827	MTRR	FB COP	chr5:7917622;chr5:7917662;chr5:7917777	0.000874069	Medium confidence	78.11296579	0.080294437	86.22487911	0.117588367	-0.550373399	No	hRAG_6955
hRAG	chr4:126159793-126159916	FAT4	FB COP	chr4:126159843;chr4:126159859;chr4:126159866	0.000874069	Medium confidence	52.18877213	0.038477836	22.46505656	0.020593279	0.901854134	Yes	hRAG_6956
hRAG	chrX:87356457-87356830	KLHL4	FB COP	chrX:87356507;chrX:87356640;chrX:87356780	0.000874069	Medium confidence	99.18601413	0.915167349	90.15434771	0.151898692	2.590926133	Yes	hRAG_6957
hRAG	chr8:124800611-124800758	MTSS1	FB COP	chr8:124800661;chr8:124800664;chr8:124800708	0.000874069	Medium confidence	68.66725408	0.058562007	64.70336342	0.052699805	0.152167375	Yes	hRAG_6958
hRAG	chr1:98251301-98251713	DPYD	FB COP	chr1:98251351;chr1:98251653;chr1:98251663	0.000874069	Medium confidence	84.51103368	0.106433787	72.72381963	0.066840686	0.67115776	Yes	hRAG_6959
hRAG	chr2:172311738-172312027	ITGA6	FB COP	chr2:172311788;chr2:172311968;chr2:172311977	0.000874069	Medium confidence	98.34594471	0.544361877	89.04493135	0.140164229	1.957447824	Yes	hRAG_6960
hRAG	chr11:133064237-133064445	OPCML	FB COP	chr11:133064287;chr11:133064337;chr11:133064395	0.000874069	Medium confidence	99.69543504	1.87022852	99.66752293	1.75959337	0.087972491	Yes	hRAG_6961
hRAG	chr6:16118045-16118274	MYLIP	FB COP	chr6:16118095;chr6:16118130;chr6:16118224	0.000874069	Medium confidence	97.93914868	0.464123644	87.74379611	0.128682314	1.85069541	Yes	hRAG_6962
hRAG	chr8:8725233-8725556	CLDN23	FB COP	chr8:8725283;chr8:8725306;chr8:8725506	0.000874069	Medium confidence	98.59147188	0.61185609	91.1302329	0.164205446	1.89769039	Yes	hRAG_6963
hRAG	chr4:113217906-113218158	ANK2	FB COP	chr4:113217956;chr4:113218002;chr4:113218108	0.000874069	Medium confidence	96.07412921	0.293129543	16.73496884	0.01794651	4.02976312	Yes	hRAG_6964
hRAG	chr2:42734146-42734295	OXER1	FB COP	chr2:42734196;chr2:42734233;chr2:42734245	0.000874069	Medium confidence	87.21266207	0.123591205	61.59714282	0.048549495	1.348047876	Yes	hRAG_6965
hRAG	chr2:6669473-6669711	CMPK2	FB COP	chr2:6669523;chr2:6669563;chr2:6669661	0.000874069	Medium confidence	88.957838	0.138192135	50.94559247	0.037660904	1.875535957	Yes	hRAG_6966
hRAG	chr2:79442236-79442464	CTNNA2	FB COP	chr2:79442286;chr2:79442342;chr2:79442414	0.000874069	Medium confidence	87.59867003	0.126544068	71.85878826	0.065005406	0.961008279	Yes	hRAG_6967
hRAL	chr11:75132471-75133009	SLCO2B1	AK prox. tub.	chr11:75132521;chr11:75132858;chr11:75132959	0.000876153	Medium confidence	82.47663457	0.109089707	72.39627315	0.077593531	0.491506711	No	hRAL_6110
hRAL	chr15:68471626-68471798	ITGA11	AK prox. tub.	chr15:68471676;chr15:68471745;chr15:68471748	0.000876153	Medium confidence	84.78914643	0.120871227	80.29055186	0.100725786	0.263037795	No	hRAL_6111
hRAG	chr8:5092419-5092855	CSMD1	FB COP	chr8:5092469;chr8:5092724;chr8:5092805	0.000887773	Medium confidence	81.25782171	0.091362397	73.06549089	0.067594656	0.434691304	Yes	hRAG_6968
hRAG	chr6:140097945-140098173	CITED2	FB COP	chr6:140097995;chr6:140098085;chr6:140098123	0.000887773	Medium confidence	94.29246314	0.224392443	96.96015662	0.355564962	-0.664089074	No	hRAG_6969
hRAG	chr18:7529026-7529245	PTPRM	FB COP	chr18:7529076;chr18:7529108;chr18:7529195	0.000887773	Medium confidence	84.17857533	0.10467612	81.0800878	0.091278832	0.197580121	Yes	hRAG_6970
hRAL	chr4:130686166-130686949	C4orf33	FH endoth.	chr4:130686216;chr4:130686454;chr4:130686899	0.000896382	Medium confidence	56.08457101	0.062759295	66.61921819	0.07303531	-0.218764972	Yes	hRAL_6112
hRAG	chr16:60973414-60973670	CDH8	FH endoth.	chr16:60973464;chr16:60973468;chr16:60973620	0.000897813	Medium confidence	97.86194541	0.295886338	92.42469833	0.15498186	0.932943723	Yes	hRAG_6971
hRAG	chr19:11114103-11114349	LDLR	AK prox. tub.	chr19:11114153;chr19:11114278;chr19:11114299	0.000909073	Medium confidence	99.43212782	0.903744948	99.47393821	0.943654777	-0.062343489	No	hRAG_6972
hRAG	chr7:154721108-154721308	PAXIP1	AK prox. tub.	chr7:154721158;chr7:154721197;chr7:154721258	0.000909073	Medium confidence	98.7654683	0.590442915	93.45210144	0.21695502	1.444401618	Yes	hRAG_6973
hRAG	chr2:220982004-220982294	EPHA4	AK prox. tub.	chr2:220982054;chr2:220982148;chr2:220982244	0.000909073	Medium confidence	93.7952084	0.222550158	44.02653197	0.040720367	2.450308068	Yes	hRAG_6974
hRAG	chr16:84345095-84345447	ATP2C2	AK prox. tub.	chr16:84345145;chr16:84345330;chr16:84345397	0.000909073	Medium confidence	95.99938935	0.293810889	88.63695885	0.149824938	0.971610086	Yes	hRAG_6975
hRAG	chr8:83793165-83793681	RALYL	AK prox. tub.	chr8:83793215;chr8:83793623;chr8:83793631	0.000909073	Medium confidence	79.89373532	0.098496547	74.11654225	0.081695373	0.269818779	Yes	hRAG_6976
hRAG	chr5:174131711-174131880	HMP19	AK prox. tub.	chr5:174131761;chr5:174131819;chr5:174131830	0.000909073	Medium confidence	95.37873842	0.268411526	39.67264433	0.037417307	2.842668977	Yes	hRAG_6977
hRAG	chr13:87038984-87039146	SLITRK5	AK prox. tub.	chr13:87039034;chr13:87039053;chr13:87039096	0.000909073	Medium confidence	88.30286706	0.145438997	63.02975763	0.060819607	1.25780575	Yes	hRAG_6978
hRAG	chr8:5571722-5571906	CSMD1	AC L2-3 IT neur.	chr8:5571772;chr8:5571818;chr8:5571856	0.000927391	Medium confidence	71.75179024	0.086457198	38.57913419	0.045820007	0.916008404	Yes	hRAG_6979
hRAG	chr12:23239049-23239207	ETNK1	AC L2-3 IT neur.	chr12:23239099;chr12:23239156;chr12:23239157	0.000927391	Medium confidence	94.67887328	0.222862094	53.88781187	0.060165209	1.889149877	Yes	hRAG_6980
hRAG	chr4:90315871-90316082	CCSER1	AC L2-3 IT neur.	chr4:90315921;chr4:90315960;chr4:90316032	0.000927391	Medium confidence	94.79535688	0.225328161	83.99674243	0.124654849	0.854088624	Yes	hRAG_6981
hRAG	chr8:141552651-141553126	MROH5	AC L2-3 IT neur.	chr8:141552701;chr8:141552928;chr8:141553076	0.000927391	Medium confidence	96.18725286	0.262822633	97.47770808	0.324543366	-0.304321749	No	hRAG_6982
hRAG	chr10:15637576-15637712	ITGA8	AC L2-3 IT neur.	chr10:15637626;chr10:15637647;chr10:15637662	0.000927391	Medium confidence	84.90796774	0.127892821	68.77933975	0.08122739	0.654897079	Yes	hRAG_6983
hRAG	chr8:79213077-79213203	STMN2	AC L2-3 IT neur.	chr8:79213127;chr8:79213140;chr8:79213153	0.000927391	Medium confidence	56.14199167	0.062285053	35.59600946	0.043450699	0.519506597	Yes	hRAG_6984
hRAG	chr8:5840037-5840460	MCPH1	AC L2-3 IT neur.	chr8:5840087;chr8:5840089;chr8:5840410	0.000927391	Medium confidence	87.24311103	0.140754725	79.23924722	0.106479024	0.4026141	Yes	hRAG_6985
hRAG	chr2:21825062-21825229	TDRD15	AC L2-3 IT neur.	chr2:21825112;chr2:21825134;chr2:21825179	0.000927391	Medium confidence	80.32178865	0.109208109	54.43594312	0.060774386	0.845544662	Yes	hRAG_6986
hRAG	chr2:3653029-3653656	ALLC	AC L2-3 IT neur.	chr2:3653079;chr2:3653150;chr2:3653606	0.000927391	Medium confidence	87.26086594	0.140867284	73.89226797	0.091834654	0.617226028	Yes	hRAG_6987
hRAL	chr8:3971017-3971285	CSMD1	AC L2-3 IT neur.	chr8:3971067;chr8:3971153;chr8:3971235	0.000931001	Medium confidence	57.79335733	0.064272917	91.39374926	0.175864523	-1.452181617	Yes	hRAL_6113
hRAL	chr8:3818726-3818930	CSMD1	AC L2-3 IT neur.	chr8:3818776;chr8:3818817;chr8:3818880	0.000931001	Medium confidence	93.48700699	0.201252364	98.51508212	0.419687576	-1.06031003	Yes	hRAL_6114
hRAL	chr2:49592831-49593045	FSHR	AC L2-3 IT neur.	chr2:49592881;chr2:49592938;chr2:49592995	0.000931001	Medium confidence	30.38041588	0.039227407	85.34077548	0.131177668	-1.741588254	Yes	hRAL_6115
hRAL	chr3:159542599-159542772	IQCJ-SCHIP1	AC L2-3 IT neur.	chr3:159542649;chr3:159542705;chr3:159542722	0.000931001	Medium confidence	34.71036793	0.042444585	93.93671758	0.210726197	-2.311717264	Yes	hRAL_6116
hRAL	chr8:8858691-8858897	MFHAS1	AC L2-3 IT neur.	chr8:8858741;chr8:8858781;chr8:8858847	0.000931001	Medium confidence	59.98351198	0.067061555	92.15919792	0.184629968	-1.4610789	Yes	hRAL_6117
hRAL	chr16:77954601-77955173	CLEC3A	AK loop of henle	chr16:77954651;chr16:77955104;chr16:77955123	0.000938442	Medium confidence	88.95830722	0.151745673	94.99692936	0.241869232	-0.672571876	Yes	hRAL_6118
hRAG	chr4:11319399-11319792	HS3ST1	AK loop of henle	chr4:11319449;chr4:11319543;chr4:11319742	0.000943548	Medium confidence	94.53355787	0.228755078	97.1896823	0.334339618	-0.547510553	No	hRAG_6988
hRAG	chr14:25558225-25558573	STXBP6	AK prox. tub.	chr14:25558275;chr14:25558519;chr14:25558523	0.000983196	Medium confidence	71.04370539	0.074139023	37.18071268	0.035653637	1.056183859	Yes	hRAG_6989
hRAL	chr2:3651758-3652260	ALLC	FB COP	chr2:3651808;chr2:3652178;chr2:3652210	0.001010732	Medium confidence	99.57819734	1.481541458	99.63983903	1.666586288	-0.169797018	Yes	hRAL_6119
hRAL	chr15:99839579-99840116	LYSMD4	FB COP	chr15:99839629;chr15:99839987;chr15:99840066	0.001010732	Medium confidence	82.40409836	0.096155649	95.81626834	0.283054209	-1.557634851	Yes	hRAL_6120
hRAL	chr10:120984207-120984372	WDR11	FB COP	chr10:120984257;chr10:120984284;chr10:120984322	0.001010732	Medium confidence	95.08514982	0.249815393	97.8521627	0.455442451	-0.866406395	Yes	hRAL_6121
hRAL	chr10:36899605-36900313	ANKRD30A	FB COP	chr10:36899655;chr10:36899829;chr10:36900263	0.001010732	Medium confidence	95.46171475	0.264428521	99.23923709	0.968932435	-1.873518273	Yes	hRAL_6122
hRAL	chr4:117228051-117228277	TRAM1L1	FB COP	chr4:117228101;chr4:117228189;chr4:117228227	0.001015655	Medium confidence	69.16734089	0.059428746	88.44253829	0.134595271	-1.179394877	Yes	hRAL_6123
hRAL	chr10:108326730-108326930	SORCS1	FB COP	chr10:108326780;chr10:108326858;chr10:108326880	0.001015655	Medium confidence	47.4598667	0.03465275	93.32778135	0.202401564	-2.546178696	Yes	hRAL_6124
hRAL	chr8:104353450-104353582	DCSTAMP	FB COP	chr8:104353500;chr8:104353515;chr8:104353532	0.001015655	Medium confidence	91.67374405	0.170592781	92.83241754	0.192159774	-0.171749762	Yes	hRAL_6125
hRAL	chr4:89479972-89480089	GPRIN3	FB COP	chr4:89480022;chr4:89480031;chr4:89480039	0.001015655	Medium confidence	3.664557751	0.010852831	65.46394903	0.05380655	-2.309710431	Yes	hRAL_6126
hRAL	chr11:38385734-38385907	RAG2	FB COP	chr11:38385784;chr11:38385809;chr11:38385857	0.001015655	Medium confidence	31.03259664	0.02460384	76.49257127	0.076098152	-1.628977939	Yes	hRAL_6127
hRAL	chr7:156964754-156964892	NOM1	FB COP	chr7:156964804;chr7:156964812;chr7:156964842	0.001015655	Medium confidence	64.92634771	0.052694918	89.46227534	0.144324606	-1.453581536	Yes	hRAL_6128
hRAL	chr1:106130355-106130458	PRMT6	FH endoth.	chr1:106130405;chr1:106130407;chr1:106130408	0.001027167	Medium confidence	64.58993452	0.070384153	85.65824127	0.112434995	-0.675768594	Yes	hRAL_6129
hRAL	chrX:5449942-5450141	NLGN4X	AK prox. tub.	chrX:5449992;chrX:5450012;chrX:5450091	0.001031702	Medium confidence	94.2033702	0.232466787	96.69494326	0.333704835	-0.521547978	Yes	hRAL_6130
hRAL	chr6:9352347-9352483	OFCC1	AK prox. tub.	chr6:9352397;chr6:9352401;chr6:9352433	0.001031702	Medium confidence	6.460482384	0.016450357	31.02097138	0.03160478	-0.942023874	Yes	hRAL_6131
hRAL	chr8:4434677-4434908	CSMD1	AK prox. tub.	chr8:4434727;chr8:4434834;chr8:4434858	0.001031702	Medium confidence	84.95429473	0.121823702	98.40812041	0.514708198	-2.078959916	Yes	hRAL_6132
hRAL	chr9:17072614-17072786	CNTLN	AK prox. tub.	chr9:17072664;chr9:17072693;chr9:17072736	0.001031702	Medium confidence	47.5434547	0.043320755	88.96916575	0.152950484	-1.819934369	Yes	hRAL_6133
hRAG	chr9:29590711-29590911	LINGO2	FB COP	chr9:29590761;chr9:29590769;chr9:29590861	0.001040056	Medium confidence	76.83741096	0.076529912	61.17934292	0.048029123	0.672114287	Yes	hRAG_6990
hRAG	chr8:15568202-15568367	TUSC3	FB COP	chr8:15568252;chr8:15568271;chr8:15568317	0.001040056	Medium confidence	85.2660069	0.110713701	33.17898225	0.025862745	2.097886467	Yes	hRAG_6991
hRAG	chr19:5011649-5012060	KDM4B	FB COP	chr19:5011699;chr19:5011924;chr19:5012010	0.001040056	Medium confidence	99.51371326	1.336032405	98.27788193	0.533813123	1.323548323	Yes	hRAG_6992
hRAG	chr15:62639488-62639657	TLN2	FB COP	chr15:62639538;chr15:62639566;chr15:62639607	0.001040056	Medium confidence	95.32571668	0.258959241	86.07248675	0.116577443	1.151436373	Yes	hRAG_6993
hRAG	chr13:111234413-111234684	TEX29	FB COP	chr13:111234463;chr13:111234583;chr13:111234634	0.001040056	Medium confidence	96.37396009	0.310233333	91.81763641	0.17434732	0.831389518	Yes	hRAG_6994
hRAG	chr4:11284805-11285066	HS3ST1	FB COP	chr4:11284855;chr4:11284995;chr4:11285016	0.001040056	Medium confidence	88.02894377	0.130020051	31.69645367	0.0250873	2.373704994	Yes	hRAG_6995
hRAL	chr20:4584379-4584522	PRNP	AK loop of henle	chr20:4584429;chr20:4584471;chr20:4584472	0.001065774	Medium confidence	58.20657161	0.058374116	80.84703303	0.107191949	-0.876795859	Yes	hRAL_6134
hRAG	chr3:196890523-196890675	SENP5	AK prox. tub.	chr3:196890573;chr3:196890578;chr3:196890625	0.001081583	Medium confidence	85.41663455	0.124593472	58.16996113	0.054447687	1.194285809	Yes	hRAG_6996
hRAG	chr18:8834784-8834962	SOGA2	AK prox. tub.	chr18:8834834;chr18:8834857;chr18:8834912	0.001081583	Medium confidence	91.37377073	0.179007516	61.38474756	0.058525919	1.612872565	Yes	hRAG_6997
hRAG	chr6:4495518-4495940	CDYL	AK prox. tub.	chr6:4495568;chr6:4495813;chr6:4495890	0.001081583	Medium confidence	91.29398676	0.177908918	79.50821762	0.097813455	0.863033992	Yes	hRAG_6998
hRAL	chr19:37511586-37512068	ZNF793	AK loop of henle	chr19:37511636;chr19:37512013;chr19:37512014;chr19:37512018	0.001083369	Medium confidence	58.15498267	0.058307571	83.86838248	0.120122015	-1.042745453	Yes	hRAL_6135
hRAG	chr3:103740290-103740527	ZPLD1	FH endoth.	chr3:103740340;chr3:103740475;chr3:103740477	0.001087178	Medium confidence	72.11738717	0.079671829	15.71491096	0.04208518	0.920757402	Yes	hRAG_6999
hRAG	chr3:105561938-105562261	ALCAM	AH cardiomyo.	chr3:105561988;chr3:105562057;chr3:105562211	0.001091635	Medium confidence	66.09771082	0.07440011	19.9793979	0.038105094	0.965320876	Yes	hRAG_7000
hRAL	chr8:4814409-4814576	CSMD1	AC L2-3 IT neur.	chr8:4814459;chr8:4814499;chr8:4814526	0.001096614	Medium confidence	32.94271139	0.041114651	57.45890936	0.064325863	-0.645746298	Yes	hRAL_6136
hRAL	chr8:6918043-6918151	DEFA6	AC L2-3 IT neur.	chr8:6918093;chr8:6918100;chr8:6918101	0.001096614	Medium confidence	38.36495478	0.045295703	79.37757389	0.10691848	-1.239065138	Yes	hRAL_6137
hRAL	chr8:55428123-55428746	XKR4	AC L2-3 IT neur.	chr8:55428173;chr8:55428647;chr8:55428696	0.001096614	Medium confidence	81.92194242	0.115007559	91.10692236	0.172849215	-0.58778537	Yes	hRAL_6138
hRAG	chr15:46121540-46121683	SQRDL	AC L2-3 IT neur.	chr15:46121590;chr15:46121632;chr15:46121633	0.001103311	Medium confidence	94.34179815	0.216095536	77.81189228	0.102105349	1.081610819	Yes	hRAG_7001
hRAG	chr13:46780801-46781021	ESD	AC L2-3 IT neur.	chr13:46780851;chr13:46780917;chr13:46780971	0.001103311	Medium confidence	85.8368117	0.132656782	73.56149635	0.091063396	0.542755263	Yes	hRAG_7002
hRAG	chr1:103845578-103846037	AMY1C	AC L2-3 IT neur.	chr1:103845628;chr1:103845965;chr1:103845987	0.001103311	Medium confidence	88.28683821	0.147579434	91.57709289	0.177864005	-0.269282887	No	hRAG_7003
hRAG	chr15:68471626-68471798	ITGA11	AC L2-3 IT neur.	chr15:68471676;chr15:68471745;chr15:68471748	0.001103311	Medium confidence	94.72246037	0.223784231	76.70678174	0.098957991	1.177220264	Yes	hRAG_7004
hRAG	chr9:102713527-102713659	CYLC2	AC L2-3 IT neur.	chr9:102713577;chr9:102713582;chr9:102713609	0.001103311	Medium confidence	84.44443811	0.12566563	49.04183622	0.05509403	1.189622217	Yes	hRAG_7005
hRAG	chr2:37941450-37942050	RMDN2	AC L2-3 IT neur.	chr2:37941500;chr2:37941512;chr2:37942000	0.001167173	Medium confidence	91.76204937	0.178269639	66.42288111	0.077109508	1.209080356	Yes	hRAG_7006
hRAL	chr8:57846376-57846929	FAM110B	FB COP	chr8:57846426;chr8:57846429;chr8:57846879	0.001190248	Medium confidence	84.73492651	0.107669157	90.89764249	0.161068746	-0.581071545	Yes	hRAL_6139
hRAL	chr2:5533934-5534179	SOX11	FB COP	chr2:5533984;chr2:5534076;chr2:5534129	0.001190248	Medium confidence	83.53407803	0.101399327	84.23077657	0.105715799	-0.060142914	Yes	hRAL_6140
hRAG	chr22:47101039-47101149	TBC1D22A	AK loop of henle	chr22:47101089;chr22:47101090;chr22:47101099	0.001191313	Medium confidence	97.53090309	0.358084117	97.34643958	0.345387901	0.052080982	Yes	hRAG_7007
hRAL	chr11:106381178-106381316	AASDHPPT	FB COP	chr11:106381228;chr11:106381236;chr11:106381266	0.00119603	Medium confidence	40.72002311	0.030039043	79.26310654	0.084601152	-1.493838434	Yes	hRAL_6141
hRAL	chr8:5832659-5832883	MCPH1	FB COP	chr8:5832709;chr8:5832832;chr8:5832833	0.00119603	Medium confidence	86.39662337	0.117802053	91.78897314	0.173874507	-0.561681751	Yes	hRAL_6142
hRAL	chr6:94298187-94298412	EPHA7	AK loop of henle	chr6:94298237;chr6:94298316;chr6:94298362	0.001203509	Medium confidence	74.17729168	0.086543045	79.82063462	0.103453307	-0.257489976	Yes	hRAL_6143
hRAL	chr5:30273240-30273588	CDH6	AK prox. tub.	chr5:30273290;chr5:30273302;chr5:30273538	0.001204711	Medium confidence	83.95638342	0.116318427	85.85053425	0.128381112	-0.142353299	Yes	hRAL_6144
hRAL	chr16:7180973-7181193	RBFOX1	AK prox. tub.	chr16:7181023;chr16:7181037;chr16:7181143	0.00121487	Medium confidence	93.70206007	0.220390495	98.15991927	0.473666547	-1.103809782	Yes	hRAL_6145
hRAL	chr3:155224525-155224730	MME	AK prox. tub.	chr3:155224575;chr3:155224642;chr3:155224680	0.00121487	Medium confidence	58.45853378	0.054379992	78.77936846	0.095250462	-0.808650146	Yes	hRAL_6146
hRAL	chr3:189306987-189307197	TPRG1	AK prox. tub.	chr3:189307037;chr3:189307121;chr3:189307147	0.00121487	Medium confidence	81.10828332	0.103201154	95.60437965	0.279777143	-1.438818998	Yes	hRAL_6147
hRAG	chr8:5653965-5654095	CSMD1	FB COP	chr8:5654015;chr8:5654030;chr8:5654045	0.001224679	Medium confidence	92.59544918	0.185869349	54.62976425	0.040967377	2.181741445	Yes	hRAG_7008
hRAG	chr10:129383115-129383279	MGMT	FB COP	chr10:129383165;chr10:129383219;chr10:129383229	0.001224679	Medium confidence	92.26736462	0.180110445	78.39606579	0.081739627	1.139774287	Yes	hRAG_7009
hRAG	chr8:14072505-14072670	C8orf48	FB COP	chr8:14072555;chr8:14072598;chr8:14072620	0.001224679	Medium confidence	87.78981808	0.128057846	74.02454116	0.069794051	0.875619674	Yes	hRAG_7010
hRAG	chr7:108863290-108863559	C7orf66	FB COP	chr7:108863340;chr7:108863450;chr7:108863509	0.001224679	Medium confidence	97.79732726	0.44250777	84.08537484	0.104943364	2.076091848	Yes	hRAG_7011
hRAL	chr2:79180144-79180603	REG3A	AC L2-3 IT neur.	chr2:79180194;chr2:79180437;chr2:79180553	0.001231833	Medium confidence	60.43455703	0.067658815	60.56041888	0.068321249	-0.014056442	Yes	hRAL_6148
hRAL	chr8:6098283-6098478	MCPH1	FH endoth.	chr8:6098333;chr8:6098401;chr8:6098428	0.001269145	Medium confidence	50.43383477	0.058736653	97.7981795	0.294230513	-2.32461391	Yes	hRAL_6149
hRAL	chr3:45165583-45165787	CDCP1	FH endoth.	chr3:45165633;chr3:45165642;chr3:45165737	0.001269145	Medium confidence	98.72116901	0.395602714	98.54154182	0.370617242	0.094122323	No	hRAL_6150
hRAG	chr5:35456613-35456798	SPEF2	AK prox. tub.	chr5:35456663;chr5:35456713;chr5:35456748	0.00127343	Medium confidence	99.74781998	1.364746048	96.10104365	0.30143943	2.178692473	Yes	hRAG_7012
hRAG	chr15:79957005-79957530	BCL2A1	AK prox. tub.	chr15:79957055;chr15:79957206;chr15:79957480	0.00127343	Medium confidence	96.94860243	0.347219448	80.45035699	0.10134324	1.776597905	Yes	hRAG_7013
hRAG	chr16:83656409-83656696	HSBP1	AK prox. tub.	chr16:83656459;chr16:83656618;chr16:83656646	0.00127343	Medium confidence	85.03831843	0.122311212	38.74642807	0.036754086	1.734580124	Yes	hRAG_7014
hRAG	chr3:106850173-106850688	CCDC54	AK prox. tub.	chr3:106850223;chr3:106850243;chr3:106850638	0.00127343	Medium confidence	73.40432057	0.079396423	57.32858646	0.05345394	0.570777719	Yes	hRAG_7015
hRAL	chr15:93928098-93928396	MCTP2	AC L2-3 IT neur.	chr15:93928148;chr15:93928282;chr15:93928346	0.001279696	Medium confidence	83.67495263	0.122198125	94.9609884	0.231284641	-0.920447314	Yes	hRAL_6151
hRAL	chr11:42025174-42025775	LRRC4C	AC L2-3 IT neur.	chr11:42025224;chr11:42025312;chr11:42025725	0.001279696	Medium confidence	69.63707091	0.08225348	74.84390548	0.094118633	-0.194403645	Yes	hRAL_6152
hRAL	chr1:239712491-239712615	CHRM3	AC L2-3 IT neur.	chr1:239712541;chr1:239712550;chr1:239712565	0.001279696	Medium confidence	84.72117672	0.126979992	92.76354971	0.192502292	-0.600274427	Yes	hRAL_6153
hRAL	chr2:228715098-228715250	SPHKAP	AC L2-3 IT neur.	chr2:228715148;chr2:228715193;chr2:228715200	0.001279696	Medium confidence	49.27229175	0.054922864	92.74299151	0.19221693	-1.807256646	Yes	hRAL_6154
hRAG	chr5:96650735-96651135	CAST	AC L2-3 IT neur.	chr5:96650785;chr5:96651011;chr5:96651085	0.001298936	Medium confidence	98.12026717	0.371651962	85.00109672	0.12946139	1.521430322	Yes	hRAG_7016
hRAL	chr1:54006544-54006747	LDLRAD1	AK loop of henle	chr1:54006594;chr1:54006633;chr1:54006697	0.001300296	Medium confidence	71.64913184	0.080690921	91.43584501	0.17734425	-1.1360743	Yes	hRAL_6155
hRAG	chr4:65867793-65868416	EPHA5	AK loop of henle	chr4:65867843;chr4:65868316;chr4:65868366	0.001344939	Medium confidence	93.78791875	0.212726753	94.60162105	0.231731595	-0.12345328	No	hRAG_7017
hRAL	chr7:70836351-70836585	WBSCR17	AK loop of henle	chr7:70836401;chr7:70836440;chr7:70836535	0.001351958	Medium confidence	75.3738334	0.089602969	93.90425505	0.216175864	-1.270587014	Yes	hRAL_6156
hRAG	chr8:83280232-83280783	RALYL	AC L2-3 IT neur.	chr8:83280282;chr8:83280687;chr8:83280733	0.001361793	Medium confidence	70.67323193	0.084262644	19.20700083	0.031473165	1.420770913	Yes	hRAG_7018
hRAG	chr13:106939899-106940836	ARGLU1	AK prox. tub.	chr13:106939949;chr13:106940443;chr13:106940786	0.001376613	Medium confidence	89.05065118	0.152246252	67.77151548	0.06836189	1.155142527	Yes	hRAG_7019
hRAL	chr20:24233744-24233889	SYNDIG1	FB COP	chr20:24233794;chr20:24233813;chr20:24233839	0.001388637	Medium confidence	65.08588214	0.052926296	93.76104845	0.212492139	-2.005352888	Yes	hRAL_6157
hRAL	chr5:169963791-169964557	FAM196B	AK prox. tub.	chr5:169963841;chr5:169964064;chr5:169964507	0.001394366	Medium confidence	92.78086606	0.201582504	86.80443442	0.134918043	0.579287126	No	hRAL_6158
hRAL	chr21:31358364-31358573	TIAM1	FB COP	chr21:31358414;chr21:31358480;chr21:31358523	0.001395362	Medium confidence	59.41977898	0.045667286	86.01026339	0.116168322	-1.346983768	Yes	hRAL_6159
hRAL	chr8:4297376-4297521	CSMD1	FB COP	chr8:4297426;chr8:4297462;chr8:4297471	0.001395362	Medium confidence	47.08945189	0.034377679	82.41675029	0.096874907	-1.494650865	Yes	hRAL_6160
hRAL	chr6:52740868-52741246	GSTA2	AC L2-3 IT neur.	chr6:52740918;chr6:52740965;chr6:52741196	0.00142567	Medium confidence	90.26297038	0.163199403	89.08897738	0.154801008	0.076220917	No	hRAL_6161
hRAG	chr3:110390476-110390913	PVRL3	FB COP	chr3:110390526;chr3:110390574;chr3:110390863	0.001428688	Medium confidence	91.31374423	0.165384592	64.41099805	0.052282579	1.661422609	Yes	hRAG_7020
hRAG	chr4:180273095-180273711	TENM3	FB COP	chr4:180273145;chr4:180273595;chr4:180273661	0.001428688	Medium confidence	74.66950231	0.070835331	55.97643145	0.042281103	0.744456106	Yes	hRAG_7021
hRAG	chr11:80511782-80511925	TENM4	FB COP	chr11:80511832;chr11:80511850;chr11:80511875	0.001428688	Medium confidence	97.11613034	0.365558495	90.37816607	0.154532345	1.242193437	Yes	hRAG_7022
hRAL	chr6:132537234-132537673	TAAR9	AC L2-3 IT neur.	chr6:132537284;chr6:132537344;chr6:132537623	0.001480906	Medium confidence	66.13322901	0.076095039	79.59028998	0.107613359	-0.499982873	Yes	hRAL_6162
hRAL	chr2:133034104-133034314	LYPD1	AC L2-3 IT neur.	chr2:133034154;chr2:133034195;chr2:133034264	0.001480906	Medium confidence	23.88247977	0.0345637	61.22495932	0.069227232	-1.002082	Yes	hRAL_6163
hRAL	chr6:67021815-67021925	BAI3	AC L2-3 IT neur.	chr6:67021865;chr6:67021871;chr6:67021875	0.001480906	Medium confidence	24.09566435	0.034715396	80.0288507	0.109070705	-1.651616111	Yes	hRAL_6164
hRAL	chr4:127543699-127543823	INTU	AC L2-3 IT neur.	chr4:127543749;chr4:127543771;chr4:127543773	0.001480906	Medium confidence	60.10881857	0.067225933	74.21046828	0.092589746	-0.461834555	Yes	hRAL_6165
hRAG	chr9:102713423-102714030	CYLC2	AK prox. tub.	chr9:102713473;chr9:102713951;chr9:102713980	0.001485389	Medium confidence	95.58995396	0.27644386	64.82246586	0.063500519	2.12214624	Yes	hRAG_7023
hRAL	chr6:40437151-40437290	LRFN2	AK loop of henle	chr6:40437201;chr6:40437207;chr6:40437240	0.00151142	Medium confidence	81.80618779	0.110595914	97.63396723	0.368234464	-1.735326571	Yes	hRAL_6166
hRAL	chr7:149643370-149643472	KRBA1	AK loop of henle	chr7:149643420;chr7:149643421;chr7:149643422	0.00151142	Medium confidence	79.26333973	0.101181054	87.66499955	0.142370829	-0.492714402	Yes	hRAL_6167
hRAL	chr1:240133156-240133320	FMN2	AK loop of henle	chr1:240133206;chr1:240133268;chr1:240133270	0.00151142	Medium confidence	45.17098337	0.044188448	69.07264227	0.075589154	-0.774509975	Yes	hRAL_6168
hRAG	chr8:4209212-4209336	CSMD1	AC L2-3 IT neur.	chr8:4209262;chr8:4209285;chr8:4209286	0.00151505	Medium confidence	97.2061282	0.306047383	84.89361156	0.128918594	1.247294677	Yes	hRAG_7024
hRAG	chr8:71970185-71970452	TRPA1	AC L2-3 IT neur.	chr8:71970235;chr8:71970329;chr8:71970402	0.00151505	Medium confidence	89.84965556	0.159579514	33.76232837	0.042046651	1.924212667	Yes	hRAG_7025
hRAG	chr4:69712981-69713231	SULT1B1	AC L2-3 IT neur.	chr4:69713031;chr4:69713051;chr4:69713181	0.001575632	Medium confidence	48.74064998	0.054400829	72.11751756	0.087848885	-0.691395331	No	hRAG_7026
hRAG	chr20:2559072-2559236	TMC2	AK prox. tub.	chr20:2559122;chr20:2559124;chr20:2559186	0.001605369	Medium confidence	97.71321977	0.412371007	94.72557809	0.249228359	0.726474663	Yes	hRAG_7027
hRAL	chr10:94055888-94056072	PLCE1	FB COP	chr10:94055938;chr10:94055948;chr10:94056022	0.001606601	Medium confidence	86.83349968	0.120819505	97.17461192	0.374803028	-1.633279231	Yes	hRAL_6169
hRAL	chr5:180690873-180690991	FLT4	FB COP	chr5:180690923;chr5:180690931;chr5:180690941	0.001614359	Medium confidence	83.74189173	0.102437056	90.61406606	0.157451791	-0.620172463	Yes	hRAL_6170
hRAL	chr8:4152428-4152715	CSMD1	AK prox. tub.	chr8:4152478;chr8:4152664;chr8:4152665	0.00163964	Medium confidence	89.91342744	0.161079273	94.83844131	0.252733715	-0.649847271	Yes	hRAL_6171
hRAG	chr8:3186742-3186880	MYOM2	FB COP	chr8:3186792;chr8:3186793;chr8:3186830	0.001652801	Medium confidence	78.07479986	0.080176184	71.3594479	0.063984284	0.325456165	Yes	hRAG_7028
hRAG	chr19:4094527-4094699	ZBTB7A	FB COP	chr19:4094577;chr19:4094602;chr19:4094649	0.001652801	Medium confidence	93.36943414	0.201368851	81.60772839	0.093411719	1.108165072	Yes	hRAG_7029
hRAG	chr16:77955054-77955173	CLEC3A	FB COP	chr16:77955104;chr16:77955122;chr16:77955123	0.001678407	Medium confidence	97.01441876	0.356669024	91.0140179	0.162622145	1.133062199	Yes	hRAG_7030
hRAL	chr11:38034835-38034996	RAG2	AC L2-3 IT neur.	chr11:38034885;chr11:38034917;chr11:38034946	0.001700875	Medium confidence	69.52176874	0.08203391	84.53487742	0.127168563	-0.632449762	Yes	hRAL_6172
hRAG	chr17:3011903-3012160	OR1D5	AK prox. tub.	chr17:3011953;chr17:3012048;chr17:3012110	0.001718198	Medium confidence	97.23361102	0.368293683	87.32292304	0.138778198	1.40807572	Yes	hRAG_7031
hRAG	chr13:33571400-33572005	RFC3	AC L2-3 IT neur.	chr13:33571450;chr13:33571912;chr13:33571955	0.001752405	Medium confidence	94.95623193	0.228875369	95.78032739	0.252591519	-0.142243987	No	hRAG_7032
hRAL	chr1:100691869-100692041	VCAM1	FB COP	chr1:100691919;chr1:100691968;chr1:100691991	0.001853691	Medium confidence	47.280181	0.034518872	90.25585537	0.153083621	-2.1488627	Yes	hRAL_6173
hRAL	chr21:21845983-21846128	NCAM2	AC L2-3 IT neur.	chr21:21846033;chr21:21846037;chr21:21846078	0.001868238	Medium confidence	85.98539489	0.133457454	86.58591814	0.138007649	-0.048368343	Yes	hRAL_6174
hRAL	chr5:144758595-144758740	KCTD16	AK prox. tub.	chr5:144758645;chr5:144758665;chr5:144758690	0.001882635	Medium confidence	53.95657949	0.049366054	73.86903342	0.081079151	-0.71581166	Yes	hRAL_6175
hRAG	chr8:5565953-5566353	CSMD1	FB COP	chr8:5566003;chr8:5566016;chr8:5566303	0.001897702	Medium confidence	94.95105377	0.245035734	77.24908746	0.078258298	1.646676517	Yes	hRAG_7033
hRAG	chr11:42109125-42109551	LRRC4C	FB COP	chr11:42109175;chr11:42109446;chr11:42109501	0.001897702	Medium confidence	96.00626843	0.28960183	88.38649505	0.134102486	1.110734735	Yes	hRAG_7034
hRAG	chr1:24549245-24549446	NCMAP	FB COP	chr1:24549295;chr1:24549388;chr1:24549396	0.001897702	Medium confidence	85.45144891	0.111818123	48.89624031	0.035989423	1.635509174	Yes	hRAG_7035
hRAG	chr1:191928198-191928442	RGS18	AK loop of henle	chr1:191928248;chr1:191928282;chr1:191928392	0.001929246	Medium confidence	92.02740942	0.184247577	87.46958274	0.140987159	0.386081879	Yes	hRAG_7036
hRAL	chr18:65577431-65577581	CDH7	AC L2-3 IT neur.	chr18:65577481;chr18:65577516;chr18:65577531	0.001940207	Medium confidence	23.90242157	0.034577687	72.88657129	0.089531779	-1.372558469	Yes	hRAL_6176
hRAL	chr4:32942517-32942644	PCDH7	FH endoth.	chr4:32942567;chr4:32942583;chr4:32942594	0.00197512	Medium confidence	83.66871872	0.104554065	48.63133933	0.057975572	0.850732093	No	hRAL_6177
hRAG	chr10:33068690-33068818	ITGB1	AC L2-3 IT neur.	chr10:33068740;chr10:33068754;chr10:33068768	0.002011715	Medium confidence	61.72113013	0.069412822	19.26252906	0.031513633	1.139226109	Yes	hRAG_7037
hRAG	chr6:112582842-112582960	RFPL4B	AC L2-3 IT neur.	chr6:112582892;chr6:112582898;chr6:112582910	0.002011715	Medium confidence	97.20611144	0.306046244	74.77388098	0.093948923	1.70380114	Yes	hRAG_7038
hRAL	chr7:138279914-138280089	TRIM24	AK loop of henle	chr7:138279964;chr7:138280035;chr7:138280039	0.002058737	Medium confidence	54.52485386	0.053872801	66.94133595	0.071644504	-0.411298954	Yes	hRAL_6178
hRAL	chr9:95621600-95621911	PTCH1	AK prox. tub.	chr9:95621650;chr9:95621818;chr9:95621861	0.002071994	Medium confidence	92.42474567	0.195252642	95.09954303	0.261223467	-0.419942436	Yes	hRAL_6179
hRAG	chr4:11966911-11967143	HS3ST1	AK prox. tub.	chr4:11966961;chr4:11967057;chr4:11967093	0.002130893	Medium confidence	96.67070754	0.329305851	95.79677394	0.28765395	0.195093867	Yes	hRAG_7039
hRAL	chr3:88335112-88335292	C3orf38	AK prox. tub.	chr3:88335162;chr3:88335184;chr3:88335242	0.002146915	Medium confidence	36.17121396	0.03470073	70.86630454	0.074287569	-1.098154823	Yes	hRAL_6180
hRAL	chr10:124266089-124266688	OAT	AK prox. tub.	chr10:124266139;chr10:124266192;chr10:124266638	0.002146915	Medium confidence	96.6467271	0.327847285	98.34067096	0.502674876	-0.616601639	Yes	hRAL_6181
hRAL	chr8:5505402-5505690	CSMD1	AC L2-3 IT neur.	chr8:5505452;chr8:5505453;chr8:5505640	0.00219948	Medium confidence	11.93238757	0.025730868	39.7649578	0.046791703	-0.862752626	Yes	hRAL_6182
hRAG	chr6:81257143-81257299	FAM46A	AK prox. tub.	chr6:81257193;chr6:81257227;chr6:81257249	0.002249154	Medium confidence	57.2061215	0.052907132	5.141456412	0.015536131	1.767834949	Yes	hRAG_7040
hRAG	chr4:39021232-39021411	TMEM156	AK prox. tub.	chr4:39021282;chr4:39021317;chr4:39021361	0.002249154	Medium confidence	68.50518923	0.069188064	19.54371618	0.024751361	1.483015333	Yes	hRAG_7041
hRAG	chr2:143919101-143919523	GTDC1	AK prox. tub.	chr2:143919151;chr2:143919468;chr2:143919473	0.002249154	Medium confidence	88.66906728	0.148691717	86.84051046	0.13517682	0.1374765	Yes	hRAG_7042
hRAL	chr11:61246660-61246762	PGA5	AK loop of henle	chr11:61246710;chr11:61246711;chr11:61246712	0.002265055	Medium confidence	43.64081863	0.042784929	73.52398504	0.085202349	-0.993790503	Yes	hRAL_6183
hRAL	chr8:12854648-12854893	KIAA1456	FB COP	chr8:12854698;chr8:12854736;chr8:12854843	0.002395909	Medium confidence	62.79754344	0.049774882	91.33143303	0.167053171	-1.746817556	Yes	hRAL_6184
hRAL	chr15:26058334-26058529	ATP10A	AK prox. tub.	chr15:26058384;chr15:26058477;chr15:26058479	0.002433099	Medium confidence	79.34958384	0.096530908	87.00197038	0.136360689	-0.498364943	Yes	hRAL_6185
hRAL	chr4:186655958-186656259	FAT1	AK prox. tub.	chr4:186656008;chr4:186656187;chr4:186656209	0.002433099	Medium confidence	86.1721105	0.129402421	94.48121842	0.242111657	-0.903807932	Yes	hRAL_6186
hRAL	chr4:117154606-117154760	TRAM1L1	AC L2-3 IT neur.	chr4:117154656;chr4:117154690;chr4:117154710	0.002479245	Medium confidence	61.85674278	0.06960094	78.61290197	0.104508903	-0.586447159	Yes	hRAL_6187
hRAL	chr7:51876484-51876908	COBL	AK prox. tub.	chr7:51876534;chr7:51876848;chr7:51876858	0.002741777	Medium confidence	73.14510226	0.078780709	83.90705468	0.116975379	-0.570290599	Yes	hRAL_6188
hRAL	chr6:66936853-66937484	LOC441155	AK prox. tub.	chr6:66936903;chr6:66936983;chr6:66937434	0.002741777	Medium confidence	96.39716129	0.313656955	98.34299273	0.503064892	-0.681556955	Yes	hRAL_6189
hRAG	chr3:35887802-35888204	ARPP21	FB COP	chr3:35887852;chr3:35887942;chr3:35888154	0.002763526	Medium confidence	98.86647605	0.717562946	95.46096197	0.267137272	1.425524111	Yes	hRAG_7043
hRAG	chr5:10476064-10476478	ROPN1L	FB COP	chr5:10476114;chr5:10476139;chr5:10476428	0.002763526	Medium confidence	97.17334153	0.370800736	93.86938633	0.215221639	0.784820969	Yes	hRAG_7044
hRAG	chr5:115762432-115762784	CDO1	FB COP	chr5:115762482;chr5:115762706;chr5:115762734	0.002763526	Medium confidence	66.05193684	0.054356265	28.92979364	0.023680536	1.19874462	Yes	hRAG_7045
hRAL	chr19:43884543-43884662	ZNF404	FH endoth.	chr19:43884593;chr19:43884611;chr19:43884612	0.003004934	Medium confidence	61.91107162	0.067720545	56.08715863	0.06315915	0.100601836	No	hRAL_6190
hRAL	chr16:76566796-76567154	CNTNAP4	AK prox. tub.	chr16:76566846;chr16:76566921;chr16:76567104	0.003073513	Medium confidence	24.84328926	0.027629589	87.5986139	0.140938642	-2.350781189	Yes	hRAL_6191
hRAL	chr4:172359273-172359558	GALNTL6	AC L2-3 IT neur.	chr4:172359323;chr4:172359501;chr4:172359508	0.003320538	Medium confidence	77.83358783	0.101398878	75.86840426	0.096717158	0.068197924	No	hRAL_6192
hRAL	chr14:51892871-51893097	GNG2	AK prox. tub.	chr14:51892921;chr14:51893012;chr14:51893047	0.003428839	Medium confidence	73.72746157	0.080174064	94.14836987	0.23327773	-1.540841066	Yes	hRAL_6193
hRAL	chr8:14074186-14074414	C8orf48	AC L2-3 IT neur.	chr8:14074236;chr8:14074303;chr8:14074364	0.003446623	Medium confidence	3.209641644	0.016129309	64.88954382	0.074619826	-2.209874345	Yes	hRAL_6194
hRAG	chr10:131622335-131622981	TCERG1L	AK prox. tub.	chr10:131622385;chr10:131622502;chr10:131622931	0.003590147	Medium confidence	95.12976752	0.259704944	78.30525515	0.093662378	1.471331905	Yes	hRAG_7046
hRAG	chr11:24630102-24630252	LUZP2	AK prox. tub.	chr11:24630152;chr11:24630154;chr11:24630202	0.003590147	Medium confidence	84.62448411	0.119938865	62.89486717	0.060624768	0.984319994	Yes	hRAG_7047
hRAL	chr6:23673409-23674002	NRSN1	AC L2-3 IT neur.	chr6:23673459;chr6:23673766;chr6:23673952	0.003674254	Medium confidence	69.17146331	0.081385567	92.92049273	0.194677672	-1.258242551	Yes	hRAL_6195
hRAL	chr1:191928198-191928332	RGS18	FB COP	chr1:191928248;chr1:191928265;chr1:191928282	0.003750732	Medium confidence	77.30838105	0.077878026	96.7503955	0.338864856	-2.121421796	Yes	hRAL_6196
hRAG	chr4:5463070-5463174	C4orf6	AC L2-3 IT neur.	chr4:5463120;chr4:5463121;chr4:5463124	0.004464742	Medium confidence	86.31409111	0.135278972	81.84106178	0.115623299	0.226505464	Yes	hRAG_7048
hRAL	chr4:28874067-28874512	PCDH7	FB COP	chr4:28874117;chr4:28874360;chr4:28874462	0.004571592	Medium confidence	35.20649989	0.026814879	97.03655542	0.362108119	-3.755314872	Yes	hRAL_6197
hRAG	chr18:66459737-66459848	CDH19	FB COP	chr18:66459787;chr18:66459789;chr18:66459798	0.004677565	Medium confidence	64.11722161	0.051550431	4.494451652	0.011500918	2.164235407	Yes	hRAG_7049
hRAG	chr11:56565521-56565630	OR5M10	AC L2-3 IT neur.	chr11:56565571;chr11:56565574;chr11:56565580	0.004951733	Medium confidence	72.7387922	0.088567283	20.39550925	0.032329188	1.453936598	Yes	hRAG_7050
hRAG	chr4:179833357-179833749	AGA	AC L2-3 IT neur.	chr4:179833407;chr4:179833640;chr4:179833699	0.005853365	Medium confidence	92.94181652	0.193161353	76.91135054	0.099524231	0.956686758	Yes	hRAG_7051
hRAG	chr2:102741373-102741843	MFSD9	AK prox. tub.	chr2:102741423;chr2:102741453;chr2:102741793	0.006363667	Medium confidence	73.5432345	0.079726006	76.5390235	0.088185053	-0.145483753	No	hRAG_7052
hRAL	chr22:25435489-25435612	LRP5L	FB COP	chr22:25435539;chr22:25435545;chr22:25435562	0.008255126	Medium confidence	94.43844049	0.228586097	83.58139094	0.102361138	1.159069575	No	hRAL_6198
hRAL	chr6:761107-761232	EXOC2	AK prox. tub.	chr6:761157;chr6:761170;chr6:761182	0.009021087	Medium confidence	96.59728316	0.32492426	95.47859896	0.274884547	0.241277658	No	hRAL_6199
hRAG	chr11:55701657-55701958	OR4C6	AK prox. tub.	chr11:55701707;chr11:55701851;chr11:55701908	0.011683445	Medium confidence	97.80631783	0.422747056	88.37749503	0.147492572	1.519152408	Yes	hRAG_7053
hRAG	chr1:119840448-119840563	REG4	AK prox. tub.	chr1:119840498;chr1:119840501;chr1:119840513	0.030465447	Medium confidence	69.10893151	0.070311876	54.97505747	0.050823137	0.468282959	Yes	hRAG_7054
