## Supplemental Tables for "A framework to detect positive selection using variant effect predictions reveals widespread adaptive evolution of human neurons": Supplemental_Table_6.csv (part 1 of 3)

List of cRAGs and cRALs, some are repeated if they were called in multiple cell types
Type of element is whether it is an cRAG or cRAL
Element hg38 position is the position of the element in the genome, defined as the contributing base with the lowest position minus 50 and the greatest position plus 50
Nearest gene is the nearest transcription start site (TSS) of a protein coding gene
Positions contributing are the positions that have substitutions that led to this region being called as an cRAG/cRAL
Binomial p-value is the p-value from the binomial test, if it is less than 5e-7, then it is considered "High confidence"
Percentile human allele is the percentile rank of chromatin accessibilty out of all fixed human-derived substitutions for the human allele.
For example, if this value is 95 then the 1,000 bp region flanking the most central sites in the cRAG/cRAL is more accessible than the 95% of all other such regions
If there were an even number of sites contributing to the cRAG or cRAL, we took the mean of the predictions centered on the two positions closest to the median
In general, we consider anything greater than the 90th percentile to be equivalent to a "peak"
CPM human allele is the counts per million that was used to compute those percentiles
Percentile chimp allele and CPM chimp allele are the same as above except using the chimp sequence in the orthologous region to the human region input to ChromBPNet
Importantly, this predicts the combined effects of all human-chimp differences in the 1 kb region
L2FC between human and chimp alleles (i.e. human allele is numerator) is the log2 fold-change in predicted chromatin accessibility between the human and chimp alleles
Sign match indicates whether the sign of the log2 fold-change is what is expected based on the element being an cRAG or cRAL
These need not always match, as other variation not used to call the cRAG/cRAL could have stronger effects than the cRAG/cRAL substitutions. Alternatively, it could be epistasis
Name is the identifier of the cRAG or cRAL, lower numbers have lower p-values. cRAGs/cRALs that are called in different cell types but are the same region have the same name, so names may appear multiple times
Type of element	Element hg38 position	Nearest gene	Cell type	Positions contributing	Binomial p-value	Confidence level	Percentile human allele	CPM human allele	Percentile chimp allele	CPM chimp allele	L2FC between human and chimp alleles	Sign match	Name
cRAL	chr6:162008501-162008660	PARK2	AK prox. tub.	chr6:162008551;chr6:162008553;chr6:162008580;chr6:162008581;chr6:162008586;chr6:162008606;chr6:162008610	1.84E-13	High confidence	96.67953921	0.349411237	87.60546718	0.149664087	1.223197928	Yes	cRAL_1
cRAG	chr7:35595236-35596119	HERPUD2	FG immune	chr7:35595286;chr7:35595421;chr7:35595577;chr7:35595584;chr7:35596023;chr7:35596067;chr7:35596069	5.18E-13	High confidence	89.91145093	0.138661893	98.40385108	0.442007936	-1.672500908	Yes	cRAL_2
cRAL	chr12:92995339-92995756	EEA1	FG immune	chr12:92995389;chr12:92995405;chr12:92995408;chr12:92995410;chr12:92995665;chr12:92995706	1.00E-12	High confidence	93.74699608	0.183589207	70.68846457	0.072181608	1.346778053	Yes	cRAL_3
cRAL	chr12:92995339-92995756	EEA1	AC microglia	chr12:92995389;chr12:92995405;chr12:92995408;chr12:92995410;chr12:92995665;chr12:92995706	1.00E-12	High confidence	98.08809943	0.245294259	76.73333731	0.121826089	1.00969035	Yes	cRAL_3
cRAL	chr12:29141353-29141462	FAR2	FH endoth.	chr12:29141403;chr12:29141406;chr12:29141407;chr12:29141409;chr12:29141410;chr12:29141412	1.12E-12	High confidence	81.55751102	0.104600498	63.78455272	0.074647163	0.486730395	Yes	cRAL_4
cRAG	chr2:201025525-201025633	FAM126B	AC microglia	chr2:201025575;chr2:201025578;chr2:201025580;chr2:201025581;chr2:201025582;chr2:201025583	1.29E-12	High confidence	39.52288306	0.061729709	78.84300371	0.126876263	-1.039385275	Yes	cRAL_5
cRAG	chr2:201025525-201025633	FAM126B	FG immune	chr2:201025575;chr2:201025578;chr2:201025580;chr2:201025581;chr2:201025582;chr2:201025583	1.29E-12	High confidence	33.53162769	0.034732033	78.01477431	0.087298863	-1.329695981	Yes	cRAL_5
cRAL	chr8:114979387-114979813	TRPS1	AC astro.	chr8:114979437;chr8:114979619;chr8:114979659;chr8:114979686;chr8:114979737;chr8:114979763	1.97E-12	High confidence	98.9223787	0.396029444	94.03415617	0.168767786	1.23056814	Yes	cRAL_6
cRAL	chr5:122076252-122076361	LOX	FG preGC IIa	chr5:122076302;chr5:122076303;chr5:122076304;chr5:122076306;chr5:122076310;chr5:122076311	2.18E-12	High confidence	95.27754352	0.230812744	78.9676821	0.097185168	1.24791482	Yes	cRAL_7
cRAG	chr18:47181903-47182527	IER3IP1	AK prox. tub.	chr18:47181953;chr18:47181976;chr18:47182378;chr18:47182405;chr18:47182406;chr18:47182430;chr18:47182477	3.04E-12	High confidence	73.93484419	0.085749335	95.10920403	0.27689393	-1.691136045	Yes	cRAL_8
cRAG	chr13:24074223-24074853	SPATA13	FG immune	chr13:24074273;chr13:24074289;chr13:24074323;chr13:24074771;chr13:24074803	4.51E-12	High confidence	95.26704205	0.216654699	98.13285126	0.396133975	-0.870590914	Yes	cRAL_9
cRAG	chr13:24074223-24074853	SPATA13	AC microglia	chr13:24074273;chr13:24074289;chr13:24074323;chr13:24074771;chr13:24074803	4.51E-12	High confidence	96.98800997	0.214343332	98.73114251	0.282517542	-0.398416913	Yes	cRAL_9
cRAG	chr21:41624523-41625107	TMPRSS2	FH endoth.	chr21:41624573;chr21:41624598;chr21:41624608;chr21:41624613;chr21:41624619;chr21:41625057	4.77E-12	High confidence	95.21596872	0.205134169	98.72337506	0.420514175	-1.035586614	Yes	cRAL_10
cRAG	chr21:41624523-41625107	TMPRSS2	FG immune	chr21:41624573;chr21:41624598;chr21:41624608;chr21:41624613;chr21:41624619;chr21:41625057	4.77E-12	High confidence	95.73429081	0.230652965	99.43780588	1.026972531	-2.154601848	Yes	cRAL_10
cRAG	chr2:873987-874587	SNTG2	AK loop of henle	chr2:874037;chr2:874039;chr2:874043;chr2:874044;chr2:874059;chr2:874347;chr2:874537	6.56E-12	High confidence	98.94395616	0.603811161	99.72020125	1.265905088	-1.067999912	Yes	cRAL_11
cRAG	chr20:8125306-8125520	PLCB1	FC exc. neur.	chr20:8125356;chr20:8125357;chr20:8125431;chr20:8125432;chr20:8125470	8.20E-12	High confidence	82.61563467	0.104627333	94.29237467	0.197302207	-0.915147293	Yes	cRAL_12
cRAL	chr15:93806839-93807011	MCTP2	FC exc. neur.	chr15:93806889;chr15:93806899;chr15:93806912;chr15:93806913;chr15:93806947;chr15:93806961	9.86E-12	High confidence	97.69415612	0.339179216	67.21087874	0.073967997	2.197074662	Yes	cRAL_13
cRAG	chr19:11379388-11379604	EPOR	AK loop of henle	chr19:11379438;chr19:11379453;chr19:11379454;chr19:11379455;chr19:11379456;chr19:11379554	1.26E-11	High confidence	69.90890083	0.082060123	90.04063114	0.172574946	-1.072469816	Yes	cRAL_14
cRAG	chr19:11379388-11379604	EPOR	AK prox. tub.	chr19:11379438;chr19:11379453;chr19:11379454;chr19:11379455;chr19:11379456;chr19:11379554	1.26E-11	High confidence	54.37712368	0.053021505	87.93484847	0.152475112	-1.523924239	Yes	cRAL_14
cRAG	chr7:91116575-91116832	FZD1	FB COP	chr7:91116625;chr7:91116686;chr7:91116698;chr7:91116756;chr7:91116757;chr7:91116782	1.45E-11	High confidence	70.43544417	0.066129029	97.26962347	0.405865178	-2.617644955	Yes	cRAL_15
cRAL	chr9:31776139-31777062	ACO1	FC exc. neur.	chr9:31776189;chr9:31776221;chr9:31776520;chr9:31776604;chr9:31776893;chr9:31777012	2.16E-11	High confidence	99.35765542	0.806749054	92.91129721	0.174175512	2.211578173	Yes	cRAL_16
cRAL	chr22:31448490-31448595	EIF4ENIF1	AH cardiomyo.	chr22:31448540;chr22:31448541;chr22:31448542;chr22:31448543;chr22:31448545	2.66E-11	High confidence	97.81031364	0.309696846	98.19562771	0.345735757	-0.158813129	No	cRAL_17
cRAL	chr5:23727291-23727535	PRDM9	AH cardiomyo.	chr5:23727341;chr5:23727385;chr5:23727412;chr5:23727442;chr5:23727485	2.66E-11	High confidence	98.72610625	0.415813977	91.22112711	0.158344566	1.392870897	Yes	cRAL_18
cRAG	chr16:7761728-7761933	RBFOX1	AH cardiomyo.	chr16:7761778;chr16:7761796;chr16:7761801;chr16:7761820;chr16:7761834;chr16:7761883	2.77E-11	High confidence	78.87883366	0.102174286	98.84190945	0.441639071	-2.111835642	Yes	cRAL_19
cRAG	chr22:33631940-33632117	LARGE	AH cardiomyo.	chr22:33631990;chr22:33632005;chr22:33632054;chr22:33632059;chr22:33632067	3.29E-11	High confidence	92.39946287	0.168076511	96.88800471	0.261509894	-0.637747408	Yes	cRAL_20
cRAG	chr14:39029497-39030158	SEC23A	FG immune	chr14:39029547;chr14:39029603;chr14:39029888;chr14:39030073;chr14:39030108	4.19E-11	High confidence	98.5735365	0.474458354	99.23812582	0.787940559	-0.73180534	Yes	cRAL_21
cRAL	chr3:25182238-25182464	RARB	FC exc. neur.	chr3:25182288;chr3:25182291;chr3:25182308;chr3:25182335;chr3:25182336;chr3:25182414	4.29E-11	High confidence	92.72400649	0.16973301	56.14074159	0.062093427	1.450754712	Yes	cRAL_22
cRAL	chr4:8381049-8381691	ACOX3	FG preGC IIa	chr4:8381099;chr4:8381136;chr4:8381143;chr4:8381146;chr4:8381641	5.47E-11	High confidence	95.32639007	0.232210577	93.60011158	0.19510759	0.25116378	Yes	cRAL_23
cRAL	chr4:8381049-8381691	ACOX3	FG sertoli	chr4:8381099;chr4:8381136;chr4:8381143;chr4:8381146;chr4:8381641	5.47E-11	High confidence	98.84958541	0.592307117	96.72578512	0.286602295	1.047295256	Yes	cRAL_23
cRAL	chr10:97691279-97691991	AVPI1	FB COP	chr10:97691329;chr10:97691366;chr10:97691736;chr10:97691755;chr10:97691795;chr10:97691941	5.48E-11	High confidence	95.09752653	0.265297531	83.63198415	0.109641994	1.274810774	Yes	cRAL_24
cRAL	chr17:64835686-64835876	SMURF2	FG immune	chr17:64835736;chr17:64835737;chr17:64835760;chr17:64835813;chr17:64835826	6.52E-11	High confidence	97.68051044	0.338806175	90.66076723	0.146059392	1.213905036	Yes	cRAL_25
cRAG	chr16:17238951-17239122	XYLT1	FG preGC IIa	chr16:17239001;chr16:17239011;chr16:17239033;chr16:17239059;chr16:17239072	6.84E-11	High confidence	37.28371329	0.042302977	78.40475698	0.095620166	-1.176555711	Yes	cRAL_26
cRAG	chr2:230604116-230604235	CAB39	FG sertoli	chr2:230604166;chr2:230604179;chr2:230604181;chr2:230604183;chr2:230604185	7.87E-11	High confidence	89.15409785	0.137145718	93.69881923	0.191584452	-0.4822709	Yes	cRAL_27
cRAG	chr1:18157590-18158483	IGSF21	FC exc. neur.	chr1:18157640;chr1:18157642;chr1:18158104;chr1:18158396;chr1:18158402;chr1:18158433	8.23E-11	High confidence	97.32717906	0.310909425	98.87714552	0.549250296	-0.820969391	Yes	cRAL_28
cRAG	chr4:74400432-74400687	EREG	AC astro.	chr4:74400482;chr4:74400555;chr4:74400588;chr4:74400591;chr4:74400631;chr4:74400637	1.17E-10	High confidence	98.84091435	0.37890775	98.0474317	0.286488167	0.403371101	No	cRAL_29
cRAL	chr6:18783549-18784154	RNF144B	FH endoth.	chr6:18783599;chr6:18783674;chr6:18783972;chr6:18784048;chr6:18784104	1.30E-10	High confidence	97.83937751	0.309788971	69.95930159	0.082244304	1.913298109	Yes	cRAL_30
cRAL	chr3:5204768-5205081	EDEM1	AC L2-3 IT neur.	chr3:5204818;chr3:5204901;chr3:5204940;chr3:5204997;chr3:5205026;chr3:5205031	1.36E-10	High confidence	94.55448724	0.233108565	72.29547537	0.094160391	1.307809806	Yes	cRAL_31
cRAG	chr9:25030638-25031000	IZUMO3	FG sertoli	chr9:25030688;chr9:25030699;chr9:25030723;chr9:25030752;chr9:25030950	1.57E-10	High confidence	35.38071092	0.040034378	94.35059469	0.204584854	-2.35338803	Yes	cRAL_32
cRAG	chr9:25030638-25031000	IZUMO3	FB COP	chr9:25030688;chr9:25030699;chr9:25030723;chr9:25030752;chr9:25030950	1.57E-10	High confidence	39.15686796	0.031208132	89.68237304	0.156447213	-2.325682043	Yes	cRAL_32
cRAL	chr8:113229442-113229572	CSMD3	AK prox. tub.	chr8:113229492;chr8:113229494;chr8:113229496;chr8:113229498;chr8:113229500;chr8:113229522	1.68E-10	High confidence	81.56436949	0.111662958	30.77355675	0.033631203	1.731278367	Yes	cRAL_33
cRAG	chr6:97558672-97559283	MMS22L	FC exc. neur.	chr6:97558722;chr6:97558843;chr6:97558854;chr6:97559208;chr6:97559233	1.70E-10	High confidence	85.94961644	0.117577876	98.67111068	0.490540499	-2.060755633	Yes	cRAL_34
cRAG	chr13:76471138-76471321	KCTD12	FG sertoli	chr13:76471188;chr13:76471252;chr13:76471253;chr13:76471271	1.74E-10	High confidence	53.28739317	0.053399529	97.99130153	0.396782075	-2.893447936	Yes	cRAL_35
cRAG	chr16:89786933-89787175	FANCA	FB COP	chr16:89786983;chr16:89787052;chr16:89787066;chr16:89787102;chr16:89787123;chr16:89787125	1.77E-10	High confidence	98.85435962	0.744853004	98.99894924	0.826891868	-0.150742944	Yes	cRAL_36
cRAG	chr15:40691248-40691921	RAD51	AK prox. tub.	chr15:40691298;chr15:40691380;chr15:40691381;chr15:40691382;chr15:40691383;chr15:40691871	1.85E-10	High confidence	91.90698474	0.198029772	92.96618063	0.219362856	-0.147601915	Yes	cRAL_37
cRAG	chr15:91806726-91807243	SLCO3A1	AK prox. tub.	chr15:91806776;chr15:91807011;chr15:91807016;chr15:91807017;chr15:91807024;chr15:91807046;chr15:91807193	1.85E-10	High confidence	83.36020606	0.120375525	93.84502854	0.23910042	-0.990074576	Yes	cRAL_38
cRAG	chr15:91806726-91807243	SLCO3A1	AK loop of henle	chr15:91806776;chr15:91807011;chr15:91807016;chr15:91807017;chr15:91807024;chr15:91807046;chr15:91807193	1.85E-10	High confidence	84.16570203	0.128869032	92.79042181	0.208529836	-0.694348197	Yes	cRAL_38
cRAL	chr1:190986916-190987149	BRINP3	AH cardiomyo.	chr1:190986966;chr1:190986974;chr1:190987009;chr1:190987056;chr1:190987099	1.94E-10	High confidence	99.73156666	1.147525555	92.8753077	0.174943008	2.713569368	Yes	cRAL_39
cRAL	chr11:126514780-126514905	ST3GAL4	FC exc. neur.	chr11:126514830;chr11:126514835;chr11:126514840;chr11:126514845;chr11:126514850;chr11:126514855	2.29E-10	High confidence	92.77858921	0.170326682	74.84412846	0.086029392	0.985402917	Yes	cRAL_40
cRAL	chr13:108082547-108082759	LIG4	AK prox. tub.	chr13:108082597;chr13:108082598;chr13:108082600;chr13:108082601;chr13:108082602;chr13:108082603;chr13:108082633;chr13:108082709	2.39E-10	High confidence	98.4613471	0.550718784	90.30959491	0.177166547	1.636209602	Yes	cRAL_41
cRAL	chr13:108082547-108082759	LIG4	AK loop of henle	chr13:108082597;chr13:108082598;chr13:108082600;chr13:108082601;chr13:108082602;chr13:108082603;chr13:108082633;chr13:108082709	2.39E-10	High confidence	96.69960691	0.321801302	92.10059391	0.197786698	0.702224764	Yes	cRAL_41
cRAL	chr2:3821501-3822144	DCDC2C	FG sertoli	chr2:3821551;chr2:3822019;chr2:3822022;chr2:3822050;chr2:3822094	2.49E-10	High confidence	91.69290699	0.160810642	50.76083822	0.051572299	1.640694629	Yes	cRAL_42
cRAL	chr2:3821501-3822144	DCDC2C	FB COP	chr2:3821551;chr2:3822019;chr2:3822022;chr2:3822050;chr2:3822094	2.49E-10	High confidence	89.21990353	0.15002714	84.7753874	0.116084387	0.370049561	Yes	cRAL_42
cRAL	chr6:45120866-45120980	RUNX2	FH endoth.	chr6:45120916;chr6:45120924;chr6:45120925;chr6:45120926;chr6:45120929;chr6:45120930	2.64E-10	High confidence	90.60157321	0.146441069	73.9887937	0.088527138	0.72612853	Yes	cRAL_43
cRAL	chr19:52144548-52144652	ZNF616	FG immune	chr19:52144598;chr19:52144599;chr19:52144600;chr19:52144602	2.86E-10	High confidence	98.28535166	0.416215718	96.05190919	0.244289818	0.768737716	Yes	cRAL_44
cRAG	chr16:4134574-4135178	ADCY9	AH cardiomyo.	chr16:4134624;chr16:4135054;chr16:4135112;chr16:4135116;chr16:4135128	3.04E-10	High confidence	79.06138917	0.102598725	96.77870426	0.256945503	-1.324449599	Yes	cRAL_45
cRAG	chr17:29722427-29723426	CORO6	FG immune	chr17:29722477;chr17:29722843;chr17:29722937;chr17:29723376	3.09E-10	High confidence	99.4017723	0.967365362	99.6638334	1.666428897	-0.784626976	Yes	cRAL_46
cRAG	chr2:153585601-153586557	RPRM	FG immune	chr2:153585651;chr2:153585702;chr2:153586083;chr2:153586462;chr2:153586507	3.21E-10	High confidence	87.06592574	0.119766783	96.77153775	0.276887069	-1.209069839	Yes	cRAL_47
cRAL	chr8:62920578-62921113	GGH	FC exc. neur.	chr8:62920628;chr8:62920634;chr8:62920713;chr8:62920768;chr8:62921063	4.39E-10	High confidence	96.50671471	0.261368066	92.96599676	0.174897747	0.57957118	Yes	cRAL_48
cRAL	chr14:85994681-85994991	FLRT2	FC exc. neur.	chr14:85994731;chr14:85994791;chr14:85994863;chr14:85994917;chr14:85994941	4.39E-10	High confidence	97.61552422	0.332076292	89.12951152	0.136793374	1.279516375	Yes	cRAL_49
cRAL	chr9:110095068-110095286	AKAP2	AC astro.	chr9:110095118;chr9:110095165;chr9:110095198;chr9:110095200;chr9:110095236	4.87E-10	High confidence	99.80764222	1.159316912	97.8683004	0.272430519	2.08931476	Yes	cRAL_50
cRAL	chr7:71089415-71089757	WBSCR17	FG immune	chr7:71089465;chr7:71089515;chr7:71089518;chr7:71089690;chr7:71089707	5.32E-10	High confidence	97.36126209	0.311563224	77.06983129	0.084995363	1.874068906	Yes	cRAL_51
cRAG	chr3:194975663-194976293	FAM43A	FC exc. neur.	chr3:194975713;chr3:194976055;chr3:194976056;chr3:194976162;chr3:194976214;chr3:194976243	5.81E-10	High confidence	96.75415401	0.273476018	99.35793386	0.805356566	-1.558213344	Yes	cRAL_52
cRAG	chr10:120136366-120136506	SEC23IP	FG immune	chr10:120136416;chr10:120136423;chr10:120136425;chr10:120136437;chr10:120136456	5.85E-10	High confidence	58.32829191	0.055084248	97.07819072	0.295099589	-2.42149018	Yes	cRAL_53
cRAL	chr15:101353484-101353694	SNRPA1	FG preGC IIa	chr15:101353534;chr15:101353583;chr15:101353634;chr15:101353635;chr15:101353644	5.98E-10	High confidence	94.63024659	0.214184487	92.24590179	0.174663562	0.294275329	Yes	cRAL_54
cRAL	chr7:51845777-51846370	COBL	FG immune	chr7:51845827;chr7:51846159;chr7:51846251;chr7:51846320	7.26E-10	High confidence	99.54366244	1.252015909	98.13390516	0.400763113	1.643431261	Yes	cRAL_55
cRAL	chr21:21969281-21969468	NCAM2	AC astro.	chr21:21969331;chr21:21969397;chr21:21969400;chr21:21969414;chr21:21969418	8.32E-10	High confidence	99.53033741	0.6783592	98.66959486	0.351998313	0.946480884	Yes	cRAL_56
cRAL	chr7:137275602-137275707	PTN	AC astro.	chr7:137275652;chr7:137275654;chr7:137275655;chr7:137275656;chr7:137275657	8.32E-10	High confidence	91.79255074	0.146282835	96.62856638	0.217772111	-0.574058719	No	cRAL_57
cRAG	chr9:13266332-13266459	MPDZ	FG immune	chr9:13266382;chr9:13266383;chr9:13266391;chr9:13266407;chr9:13266409	8.58E-10	High confidence	46.31232611	0.043914213	82.57708144	0.100826078	-1.199108975	Yes	cRAL_58
cRAG	chr9:13266332-13266459	MPDZ	AC microglia	chr9:13266382;chr9:13266383;chr9:13266391;chr9:13266407;chr9:13266409	8.58E-10	High confidence	63.71091608	0.095560549	95.37671477	0.193167061	-1.015362062	Yes	cRAL_58
cRAG	chr6:83766342-83766501	SNAP91	FG sertoli	chr6:83766392;chr6:83766419;chr6:83766420;chr6:83766451	8.67E-10	High confidence	93.01765584	0.178465315	98.98127515	0.657351567	-1.881021454	Yes	cRAL_59
cRAG	chr7:97495499-97495697	TAC1	FG sertoli	chr7:97495549;chr7:97495588;chr7:97495646;chr7:97495647	8.67E-10	High confidence	80.07222947	0.094743199	87.75023242	0.12826824	-0.437069714	Yes	cRAL_60
cRAG	chr7:97495499-97495697	TAC1	FG preGC IIa	chr7:97495549;chr7:97495588;chr7:97495646;chr7:97495647	8.67E-10	High confidence	73.72037453	0.083872576	87.11842272	0.130301017	-0.635577266	Yes	cRAL_60
cRAG	chr11:112236926-112237033	PTS	FG sertoli	chr11:112236976;chr11:112236977;chr11:112236978;chr11:112236983	8.67E-10	High confidence	56.19394538	0.056085235	88.13644797	0.130787019	-1.221526441	Yes	cRAL_61
cRAG	chr11:112236926-112237033	PTS	FB COP	chr11:112236976;chr11:112236977;chr11:112236978;chr11:112236983	8.67E-10	High confidence	38.79373877	0.030976801	65.67683805	0.058039227	-0.905840143	Yes	cRAL_61
cRAL	chr22:38970775-38971444	APOBEC3B	AK prox. tub.	chr22:38970825;chr22:38970848;chr22:38970849;chr22:38970929;chr22:38971365;chr22:38971394	9.07E-10	High confidence	98.7557669	0.622434039	59.21941576	0.059485389	3.387313698	Yes	cRAL_62
cRAL	chrX:8470981-8471137	KAL1	AC L2-3 IT neur.	chrX:8471031;chrX:8471048;chrX:8471057;chrX:8471064;chrX:8471087	9.08E-10	High confidence	95.74962884	0.262885755	78.71401106	0.111447558	1.238070966	Yes	cRAL_63
cRAG	chr5:2105725-2105967	IRX4	FG immune	chr5:2105775;chr5:2105790;chr5:2105797;chr5:2105818;chr5:2105917	9.47E-10	High confidence	97.20633195	0.300336008	98.53918954	0.470794612	-0.648520358	Yes	cRAL_64
cRAG	chr12:129830961-129831680	TMEM132D	AK loop of henle	chr12:129831011;chr12:129831498;chr12:129831573;chr12:129831580;chr12:129831609;chr12:129831628;chr12:129831630	1.00E-09	High confidence	96.81653935	0.328334965	99.76181005	1.386492703	-2.078199726	Yes	cRAL_65
cRAG	chr12:129830961-129831680	TMEM132D	AK prox. tub.	chr12:129831011;chr12:129831498;chr12:129831573;chr12:129831580;chr12:129831609;chr12:129831628;chr12:129831630	1.00E-09	High confidence	98.67908566	0.601591019	99.98555038	4.053985767	-2.752486089	Yes	cRAL_65
cRAL	chr2:13852632-13852766	FAM84A	AC microglia	chr2:13852682;chr2:13852690;chr2:13852715;chr2:13852716	1.05E-09	High confidence	85.72331815	0.145436006	67.04608046	0.102091638	0.510519784	Yes	cRAL_66
cRAL	chr8:20734165-20734328	LZTS1	FB COP	chr8:20734215;chr8:20734233;chr8:20734234;chr8:20734263;chr8:20734278	1.06E-09	High confidence	98.22206225	0.543601739	96.0301675	0.311329417	0.804108171	Yes	cRAL_67
cRAL	chr7:142578576-142578683	MTRNR2L6	AK loop of henle	chr7:142578626;chr7:142578627;chr7:142578628;chr7:142578632;chr7:142578633	1.09E-09	High confidence	82.00696785	0.118561024	73.83329663	0.091743858	0.369946334	Yes	cRAL_68
cRAL	chr7:142578576-142578683	MTRNR2L6	AK prox. tub.	chr7:142578626;chr7:142578627;chr7:142578628;chr7:142578632;chr7:142578633	1.09E-09	High confidence	75.19826319	0.089168082	37.91522802	0.038633197	1.206686294	Yes	cRAL_68
cRAL	chr4:78598445-78598676	ANXA3	AK prox. tub.	chr4:78598495;chr4:78598526;chr4:78598562;chr4:78598571;chr4:78598626	1.09E-09	High confidence	98.76483433	0.624782451	86.60070311	0.141683818	2.14067894	Yes	cRAL_69
cRAG	chr2:227049210-227049502	COL4A4	FB COP	chr2:227049260;chr2:227049375;chr2:227049400;chr2:227049420;chr2:227049452	1.10E-09	High confidence	83.0711795	0.105849167	95.6791073	0.293218434	-1.469965888	Yes	cRAL_70
cRAG	chr4:25586799-25587027	SLC34A2	FB COP	chr4:25586849;chr4:25586900;chr4:25586906;chr4:25586927;chr4:25586977	1.10E-09	High confidence	77.89487945	0.085103305	94.3907056	0.243795757	-1.518385952	Yes	cRAL_71
cRAG	chr14:98779755-98780016	C14orf177	FC exc. neur.	chr14:98779805;chr14:98779806;chr14:98779807;chr14:98779966	1.12E-09	High confidence	82.62754792	0.104666915	98.46945287	0.446626973	-2.093264894	Yes	cRAL_72
cRAG	chr2:108236618-108237048	SULT1C3	FG preGC IIa	chr2:108236668;chr2:108236708;chr2:108236714;chr2:108236720;chr2:108236767;chr2:108236852;chr2:108236853;chr2:108236854;chr2:108236998	1.27E-09	High confidence	96.65185594	0.283140093	98.82845094	0.578202233	-1.030058129	Yes	cRAL_73
cRAG	chr2:108236618-108237048	SULT1C3	FG sertoli	chr2:108236668;chr2:108236708;chr2:108236714;chr2:108236720;chr2:108236767;chr2:108236852;chr2:108236853;chr2:108236854;chr2:108236998	1.27E-09	High confidence	84.23507054	0.109403852	98.49349969	0.487111488	-2.154588469	Yes	cRAL_73
cRAL	chr8:5958938-5959096	MCPH1	FG preGC IIa	chr8:5958988;chr8:5959009;chr8:5959013;chr8:5959015;chr8:5959032;chr8:5959046	1.33E-09	High confidence	96.96737667	0.300805061	68.97749905	0.075709185	1.990288599	Yes	cRAL_74
cRAG	chr13:29724170-29724334	UBL3	AC astro.	chr13:29724220;chr13:29724231;chr13:29724238;chr13:29724239;chr13:29724284	1.39E-09	High confidence	28.28077965	0.055931361	97.89215886	0.274103798	-2.292992977	Yes	cRAL_75
cRAG	chr10:127690218-127690383	FOXI2	FH endoth.	chr10:127690268;chr10:127690319;chr10:127690321;chr10:127690322;chr10:127690333	1.47E-09	High confidence	22.89550117	0.047930868	95.03201384	0.203090242	-2.083093953	Yes	cRAL_76
cRAG	chr10:127690218-127690383	FOXI2	AK loop of henle	chr10:127690268;chr10:127690319;chr10:127690321;chr10:127690322;chr10:127690333	1.47E-09	High confidence	66.89153537	0.076065218	94.95363969	0.255418665	-1.747555134	Yes	cRAL_76
cRAG	chr10:127690218-127690383	FOXI2	FG immune	chr10:127690268;chr10:127690319;chr10:127690321;chr10:127690322;chr10:127690333	1.47E-09	High confidence	39.5712798	0.038815389	88.59659784	0.129905344	-1.742760118	Yes	cRAL_76
cRAL	chr4:129490505-129491227	C4orf33	FB COP	chr4:129490555;chr4:129490589;chr4:129491044;chr4:129491055;chr4:129491096;chr4:129491150;chr4:129491177	1.53E-09	High confidence	99.50604774	1.379554036	86.62852602	0.128491121	3.42446139	Yes	cRAL_77
cRAL	chr19:42352428-42352853	MEGF8	FC exc. neur.	chr19:42352478;chr19:42352650;chr19:42352700;chr19:42352803	1.62E-09	High confidence	99.54766173	1.035557656	97.84110535	0.357069747	1.53613007	Yes	cRAL_78
cRAL	chr10:132470545-132470651	PWWP2B	FC exc. neur.	chr10:132470595;chr10:132470597;chr10:132470599;chr10:132470600;chr10:132470601	1.95E-09	High confidence	96.62140256	0.26676319	85.50610207	0.116626928	1.193658682	Yes	cRAL_79
cRAG	chr5:172811085-172811329	ERGIC1	AK prox. tub.	chr5:172811135;chr5:172811204;chr5:172811263;chr5:172811268;chr5:172811273;chr5:172811279	1.98E-09	High confidence	33.14588337	0.034901731	73.38706719	0.085016157	-1.28443846	Yes	cRAL_80
cRAL	chr15:99711753-99712071	LYSMD4	AC L2-3 IT neur.	chr15:99711803;chr15:99711831;chr15:99711836;chr15:99711891;chr15:99711896;chr15:99712021	2.00E-09	High confidence	98.3228951	0.413401432	93.1515815	0.21036458	0.974651576	Yes	cRAL_81
cRAL	chr13:108877370-108877591	MYO16	AH cardiomyo.	chr13:108877420;chr13:108877449;chr13:108877514;chr13:108877517;chr13:108877541	2.00E-09	High confidence	99.08038624	0.503529938	94.11678178	0.191634041	1.393723699	Yes	cRAL_82
cRAL	chr15:99711753-99712071	LYSMD4	AH cardiomyo.	chr15:99711803;chr15:99711831;chr15:99711836;chr15:99711891;chr15:99711896;chr15:99712021	2.00E-09	High confidence	99.68791296	1.031041135	80.54035376	0.107377151	3.263342958	Yes	cRAL_83
cRAG	chr4:178665315-178665483	AGA	FC exc. neur.	chr4:178665365;chr4:178665400;chr4:178665402;chr4:178665412;chr4:178665433	2.01E-09	High confidence	71.32918726	0.079199368	97.90330776	0.363760209	-2.199426912	Yes	cRAL_84
cRAG	chr2:116602669-116602828	DDX18	AK loop of henle	chr2:116602719;chr2:116602740;chr2:116602771;chr2:116602774;chr2:116602778	2.15E-09	High confidence	20.41277115	0.026841818	45.20438224	0.04740179	-0.820459145	Yes	cRAL_85
cRAG	chr2:116602669-116602828	DDX18	AC astro.	chr2:116602719;chr2:116602740;chr2:116602771;chr2:116602774;chr2:116602778	2.15E-09	High confidence	34.57626599	0.059943164	73.48206602	0.092533682	-0.626383381	Yes	cRAL_85
cRAG	chr9:1356716-1357314	DMRT2	AH cardiomyo.	chr9:1356766;chr9:1356788;chr9:1357175;chr9:1357213;chr9:1357264	2.47E-09	High confidence	97.02321084	0.264964384	99.59864868	0.857786007	-1.694819335	Yes	cRAL_86
cRAG	chr2:114392975-114393133	ACTR3	FG preGC IIa	chr2:114393025;chr2:114393069;chr2:114393079;chr2:114393082;chr2:114393083	2.52E-09	High confidence	37.00964176	0.042099045	86.36942852	0.126059403	-1.582244334	Yes	cRAL_87
cRAG	chr7:147901554-147901771	C7orf33	FG sertoli	chr7:147901604;chr7:147901639;chr7:147901645;chr7:147901721	2.59E-09	High confidence	62.50888038	0.062780311	97.00712659	0.303670823	-2.274124229	Yes	cRAL_88
cRAG	chr7:148602654-148602820	C7orf33	FG sertoli	chr7:148602704;chr7:148602705;chr7:148602708;chr7:148602770	2.59E-09	High confidence	76.5563335	0.08558999	85.08799153	0.11391716	-0.412471089	Yes	cRAL_89
cRAG	chr7:147901554-147901771	C7orf33	FG preGC IIa	chr7:147901604;chr7:147901639;chr7:147901645;chr7:147901721	2.59E-09	High confidence	62.45144293	0.065813542	94.94085389	0.223523496	-1.763970126	Yes	cRAL_90
cRAL	chr4:117728907-117729392	NDST3	FH endoth.	chr4:117728957;chr4:117729133;chr4:117729156;chr4:117729202;chr4:117729342	2.68E-09	High confidence	97.6920006	0.29901663	50.56794347	0.063199109	2.242249602	Yes	cRAL_91
cRAL	chr15:93486745-93486939	RGMA	AK loop of henle	chr15:93486795;chr15:93486888;chr15:93486889	2.69E-09	High confidence	97.5096455	0.37643202	86.27352828	0.141900741	1.40750723	Yes	cRAL_92
cRAL	chr7:50126940-50127200	C7orf72	FH endoth.	chr7:50126990;chr7:50127064;chr7:50127134;chr7:50127150	2.96E-09	High confidence	72.42250287	0.085484308	24.7847783	0.04911462	0.799507067	Yes	cRAL_93
cRAG	chr6:47771407-47771648	OPN5	FG immune	chr6:47771457;chr6:47771459;chr6:47771554;chr6:47771598	2.99E-09	High confidence	84.93669188	0.109379364	98.86507727	0.571150771	-2.38453105	Yes	cRAL_94
cRAL	chr7:154690301-154690495	PAXIP1	AC microglia	chr7:154690351;chr7:154690360;chr7:154690388;chr7:154690445	3.13E-09	High confidence	99.13998366	0.323291345	90.83335538	0.165058622	0.969856389	Yes	cRAL_95
cRAG	chrX:141163489-141164083	LDOC1	FH endoth.	chrX:141163539;chrX:141163969;chrX:141163970;chrX:141164033	3.20E-09	High confidence	45.09191951	0.059238927	83.78220275	0.112376564	-0.923723786	Yes	cRAL_96
cRAG	chr18:31711913-31712135	B4GALT6	FG preGC IIa	chr18:31711963;chr18:31711997;chr18:31712001;chr18:31712085	3.24E-09	High confidence	81.95334709	0.10592046	93.66977649	0.196343641	-0.89039958	Yes	cRAL_97
cRAG	chr1:32353152-32353264	FAM229A	FG preGC IIa	chr1:32353202;chr1:32353203;chr1:32353211;chr1:32353214	3.24E-09	High confidence	83.92017776	0.113526463	96.94164588	0.302042022	-1.411720655	Yes	cRAL_98
cRAG	chr22:31448490-31448595	EIF4ENIF1	FG sertoli	chr22:31448540;chr22:31448541;chr22:31448542;chr22:31448543;chr22:31448545	3.29E-09	High confidence	94.74879122	0.211837031	97.30279211	0.325003457	-0.617500259	Yes	cRAL_99
cRAG	chr22:31448490-31448595	EIF4ENIF1	FC exc. neur.	chr22:31448540;chr22:31448541;chr22:31448542;chr22:31448543;chr22:31448545	3.29E-09	High confidence	66.246198	0.072118685	96.48521829	0.263131085	-1.867336692	Yes	cRAL_99
cRAL	chr2:115415286-115415645	DPP10	FG preGC IIa	chr2:115415336;chr2:115415516;chr2:115415528;chr2:115415577;chr2:115415595	3.46E-09	High confidence	98.86812109	0.58749774	95.99637997	0.256563344	1.195268237	Yes	cRAL_100
cRAL	chr13:42703671-42703843	FAM216B	FC exc. neur.	chr13:42703721;chr13:42703722;chr13:42703728;chr13:42703740;chr13:42703793	3.57E-09	High confidence	91.45176501	0.154871828	68.37280369	0.075531958	1.035915635	Yes	cRAL_101
cRAL	chr10:98648996-98649187	HPS1	FC exc. neur.	chr10:98649046;chr10:98649061;chr10:98649062;chr10:98649120;chr10:98649137	3.57E-09	High confidence	98.67021419	0.488020149	95.70335144	0.233138925	1.065750818	Yes	cRAL_102
cRAG	chr4:11521790-11522005	HS3ST1	AK loop of henle	chr4:11521840;chr4:11521843;chr4:11521859;chr4:11521861;chr4:11521946;chr4:11521955	3.64E-09	High confidence	73.2912927	0.089849792	88.2816841	0.156502927	-0.800602562	Yes	cRAL_103
cRAG	chr4:11521790-11522005	HS3ST1	AK prox. tub.	chr4:11521840;chr4:11521843;chr4:11521859;chr4:11521861;chr4:11521946;chr4:11521955	3.64E-09	High confidence	69.48159597	0.075503536	94.27546745	0.250487882	-1.730124687	Yes	cRAL_103
cRAG	chr10:10782235-10782848	CELF2	AK prox. tub.	chr10:10782285;chr10:10782419;chr10:10782504;chr10:10782526;chr10:10782778;chr10:10782798	3.64E-09	High confidence	91.98125215	0.199305077	98.37839607	0.538427409	-1.433773388	Yes	cRAL_104
cRAG	chr16:82938600-82939250	CDH13	AK prox. tub.	chr16:82938650;chr16:82938946;chr16:82939134;chr16:82939161;chr16:82939163;chr16:82939200	3.64E-09	High confidence	53.15299836	0.051695001	94.51944711	0.25775358	-2.317895788	Yes	cRAL_105
cRAG	chr16:82938600-82939250	CDH13	AK loop of henle	chr16:82938650;chr16:82938946;chr16:82939134;chr16:82939161;chr16:82939163;chr16:82939200	3.64E-09	High confidence	66.80433484	0.075904144	91.28343716	0.186723654	-1.298654149	Yes	cRAL_105
cRAL	chr13:28585701-28586120	POMP	FB COP	chr13:28585751;chr13:28585753;chr13:28585856;chr13:28585857;chr13:28586070	3.66E-09	High confidence	99.07287755	0.866904294	91.9527746	0.188039906	2.204833864	Yes	cRAL_106
cRAL	chr12:127386825-127386998	TMEM132C	FG sertoli	chr12:127386875;chr12:127386914;chr12:127386925;chr12:127386948	3.71E-09	High confidence	97.10313427	0.307054114	72.30248491	0.077432106	1.987489153	Yes	cRAL_107
cRAL	chr8:82369142-82369261	SNX16	FG sertoli	chr8:82369192;chr8:82369199;chr8:82369206;chr8:82369211	3.71E-09	High confidence	96.68269232	0.28145012	87.19670717	0.124877809	1.172362138	Yes	cRAL_108
cRAL	chr22:24669900-24670040	GGT1	AK prox. tub.	chr22:24669950;chr22:24669951;chr22:24669969;chr22:24669984;chr22:24669990	3.76E-09	High confidence	93.1193794	0.22038255	59.64515474	0.059928728	1.878690329	Yes	cRAL_109
cRAL	chr12:107248275-107248512	BTBD11	AK prox. tub.	chr12:107248325;chr12:107248335;chr12:107248418;chr12:107248422;chr12:107248462	3.76E-09	High confidence	99.68741416	1.307012921	66.77028653	0.070954429	4.203236852	Yes	cRAL_110
cRAG	chr19:14944448-14944816	OR7C2	FG sertoli	chr19:14944498;chr19:14944643;chr19:14944644;chr19:14944656;chr19:14944766	3.77E-09	High confidence	97.9638899	0.389169455	99.01864592	0.677329151	-0.799458608	Yes	cRAL_111
cRAG	chr20:48565861-48566660	PREX1	FB COP	chr20:48565911;chr20:48566240;chr20:48566508;chr20:48566536;chr20:48566610	3.82E-09	High confidence	96.35881228	0.327240633	99.29400484	1.067975779	-1.706455127	Yes	cRAL_112
cRAG	chr2:207082130-207082403	KLF7	FB COP	chr2:207082180;chr2:207082221;chr2:207082277;chr2:207082317;chr2:207082353	3.82E-09	High confidence	84.9508898	0.116163921	97.74535758	0.464092231	-1.998249496	Yes	cRAL_113
cRAG	chr1:64133056-64133231	UBE2U	AK prox. tub.	chr1:64133106;chr1:64133173;chr1:64133179;chr1:64133180;chr1:64133181	4.09E-09	High confidence	69.68183653	0.07591327	90.48526404	0.179366473	-1.240486248	Yes	cRAL_114
cRAG	chr3:1280421-1280531	CNTN6	AK prox. tub.	chr3:1280471;chr3:1280475;chr3:1280477;chr3:1280479;chr3:1280481	4.09E-09	High confidence	93.46990059	0.228082687	91.46752402	0.193000283	0.240953977	No	cRAL_115
cRAL	chr4:136804850-136805143	PCDH18	AH cardiomyo.	chr4:136804900;chr4:136804916;chr4:136805006;chr4:136805093	4.13E-09	High confidence	99.00392322	0.484007739	92.64290747	0.173309003	1.481683516	Yes	cRAL_116
cRAL	chr10:51724225-51724332	CSTF2T	AH cardiomyo.	chr10:51724275;chr10:51724276;chr10:51724280;chr10:51724282	4.13E-09	High confidence	99.45271202	0.698071716	99.46337749	0.705274233	-0.014809073	No	cRAL_117
cRAL	chr16:66312595-66312829	CDH5	AH cardiomyo.	chr16:66312645;chr16:66312745;chr16:66312761;chr16:66312779	4.13E-09	High confidence	96.65691517	0.249942539	61.3460701	0.074223497	1.751648574	Yes	cRAL_118
cRAL	chr16:49816946-49817214	ZNF423	AH cardiomyo.	chr16:49816996;chr16:49817035;chr16:49817114;chr16:49817164	4.13E-09	High confidence	98.59989707	0.395417595	97.40896226	0.288432712	0.455142272	Yes	cRAL_119
cRAL	chr12:83852264-83852881	SLC6A15	FG sertoli	chr12:83852314;chr12:83852789;chr12:83852807;chr12:83852817;chr12:83852831	4.16E-09	High confidence	85.6609818	0.11586151	27.83214945	0.035473159	1.70760167	Yes	cRAL_120
cRAG	chr2:102786165-102786277	TMEM182	AH cardiomyo.	chr2:102786215;chr2:102786218;chr2:102786221;chr2:102786224;chr2:102786227	4.22E-09	High confidence	61.934065	0.074245347	59.22090468	0.071892478	0.046459773	No	cRAL_121
cRAG	chr2:25974462-25974770	KIF3C	AH cardiomyo.	chr2:25974512;chr2:25974516;chr2:25974584;chr2:25974658;chr2:25974720	4.22E-09	High confidence	75.89847721	0.095421436	95.21041413	0.211576815	-1.14879624	Yes	cRAL_122
cRAL	chr6:151718866-151719636	ESR1	FG immune	chr6:151718916;chr6:151718999;chr6:151719010;chr6:151719487;chr6:151719586	4.26E-09	High confidence	95.3508846	0.219001928	80.61535095	0.094453225	1.213271614	Yes	cRAL_123
cRAL	chr7:119975017-119975241	KCND2	FG preGC IIa	chr7:119975067;chr7:119975089;chr7:119975101;chr7:119975191	4.41E-09	High confidence	98.01038497	0.393830496	95.211477	0.230838085	0.770693564	Yes	cRAL_124
cRAG	chr1:22229863-22230406	WNT4	AC microglia	chr1:22229913;chr1:22230258;chr1:22230289;chr1:22230310;chr1:22230356	4.50E-09	High confidence	81.91443196	0.134095251	99.11171186	0.321194252	-1.260187928	Yes	cRAL_125
cRAG	chr1:22229863-22230406	WNT4	FG immune	chr1:22229913;chr1:22230258;chr1:22230289;chr1:22230310;chr1:22230356	4.50E-09	High confidence	91.01386515	0.148442933	98.4417376	0.449463272	-1.598294818	Yes	cRAL_125
cRAG	chr12:53131220-53131362	SOAT2	FG immune	chr12:53131270;chr12:53131272;chr12:53131308;chr12:53131312	4.60E-09	High confidence	90.65359514	0.145061498	91.92358835	0.159222196	-0.134376807	Yes	cRAL_126
cRAG	chr12:53131220-53131362	SOAT2	AC microglia	chr12:53131270;chr12:53131272;chr12:53131308;chr12:53131312	4.60E-09	High confidence	70.78213531	0.108431174	67.01165611	0.102057551	0.087396662	No	cRAL_126
cRAG	chr2:134578381-134578764	TMEM163	AH cardiomyo.	chr2:134578431;chr2:134578443;chr2:134578679;chr2:134578714	4.89E-09	High confidence	97.00826472	0.264286725	98.61999438	0.401004546	-0.601514632	Yes	cRAL_127
cRAG	chr11:10401403-10401632	AMPD3	AH cardiomyo.	chr11:10401453;chr11:10401461;chr11:10401469;chr11:10401582	4.89E-09	High confidence	97.2670873	0.276497357	99.40519334	0.661130193	-1.257668711	Yes	cRAL_128
cRAL	chr7:26380071-26380301	SNX10	AK loop of henle	chr7:26380121;chr7:26380184;chr7:26380228;chr7:26380251	5.08E-09	High confidence	98.45944543	0.490605421	88.3834503	0.157338488	1.640691551	Yes	cRAL_129
cRAL	chr9:108683230-108684005	ACTL7B	FH endoth.	chr9:108683280;chr9:108683460;chr9:108683868;chr9:108683930;chr9:108683955	5.33E-09	High confidence	99.43304514	0.677211641	97.50362474	0.2897131	1.224981852	Yes	cRAL_130
cRAG	chr3:23666982-23667268	UBE2E1	FH endoth.	chr3:23667032;chr3:23667037;chr3:23667076;chr3:23667139;chr3:23667218	5.88E-09	High confidence	91.72643332	0.156008917	97.66902844	0.300530005	-0.945880547	Yes	cRAL_131
cRAG	chr22:36544467-36545269	EIF3D	FG sertoli	chr22:36544517;chr22:36544787;chr22:36545073;chr22:36545219	6.04E-09	High confidence	98.24969654	0.434643565	99.38524552	1.027773977	-1.241618337	Yes	cRAL_132
cRAL	chr7:85577165-85577445	SEMA3D	FC exc. neur.	chr7:85577215;chr7:85577305;chr7:85577393;chr7:85577394;chr7:85577395	6.08E-09	High confidence	92.01550441	0.160938043	74.18667092	0.084797015	0.924420016	Yes	cRAL_133
cRAL	chr4:64981889-64982683	TECRL	FC exc. neur.	chr4:64981939;chr4:64982363;chr4:64982440;chr4:64982566;chr4:64982633	6.08E-09	High confidence	98.41790271	0.434344518	92.79233229	0.172485469	1.332365003	Yes	cRAL_134
cRAG	chr3:1185450-1185704	CNTN6	FC exc. neur.	chr3:1185500;chr3:1185559;chr3:1185654	6.27E-09	High confidence	81.4450544	0.100948808	96.98750166	0.289202784	-1.518457572	Yes	cRAL_135
cRAG	chr10:582645-582912	DIP2C	FH endoth.	chr10:582695;chr10:582696;chr10:582769;chr10:582777;chr10:582794;chr10:582824;chr10:582862	6.41E-09	High confidence	96.17268056	0.22977751	99.62050697	0.866467398	-1.914907871	Yes	cRAL_136
cRAG	chr10:582645-582912	DIP2C	FG immune	chr10:582695;chr10:582696;chr10:582769;chr10:582777;chr10:582794;chr10:582824;chr10:582862	6.41E-09	High confidence	90.30551004	0.141935003	98.85760132	0.567087876	-1.998341895	Yes	cRAL_136
cRAG	chr1:211890205-211890789	LPGAT1	FG immune	chr1:211890255;chr1:211890355;chr1:211890629;chr1:211890739	6.96E-09	High confidence	96.39822175	0.255890239	98.24353299	0.415069668	-0.69782839	Yes	cRAL_137
cRAG	chr18:52755150-52755432	DCC	FG immune	chr18:52755200;chr18:52755203;chr18:52755253;chr18:52755382	6.96E-09	High confidence	37.40937914	0.037306457	88.27499297	0.127807299	-1.776472969	Yes	cRAL_138
cRAG	chr2:152792509-152793079	ARL6IP6	FG immune	chr2:152792559;chr2:152792580;chr2:152793008;chr2:152793029	6.96E-09	High confidence	95.26157309	0.2212044	99.16539339	0.732050057	-1.726562219	Yes	cRAL_139
cRAG	chr16:54805722-54805931	IRX5	FG immune	chr16:54805772;chr16:54805806;chr16:54805821;chr16:54805881	6.96E-09	High confidence	94.09361596	0.189953346	98.3385946	0.429731793	-1.17779139	Yes	cRAL_140
cRAG	chr12:29141356-29141539	FAR2	AC astro.	chr12:29141406;chr12:29141407;chr12:29141409;chr12:29141489	7.19E-09	High confidence	40.90896176	0.063956691	80.78740094	0.105389071	-0.720558058	Yes	cRAL_141
cRAG	chr12:107248275-107248472	BTBD11	FG sertoli	chr12:107248325;chr12:107248335;chr12:107248418;chr12:107248422	7.66E-09	High confidence	97.86137806	0.376415046	97.63046474	0.354443511	0.086768582	No	cRAL_142
cRAL	chr13:64945141-64945337	PCDH9	AH cardiomyo.	chr13:64945191;chr13:64945196;chr13:64945199;chr13:64945200;chr13:64945287	8.56E-09	High confidence	98.6855255	0.408401061	90.88391559	0.155535904	1.392738962	Yes	cRAL_143
cRAL	chr1:159783480-159783928	DUSP23	FG sertoli	chr1:159783530;chr1:159783532;chr1:159783854;chr1:159783878	8.62E-09	High confidence	97.42482317	0.334163984	93.91492665	0.196553125	0.765636952	Yes	cRAL_144
cRAL	chr2:226056331-226056784	NYAP2	AC astro.	chr2:226056381;chr2:226056438;chr2:226056461;chr2:226056734	9.23E-09	High confidence	98.17711256	0.293078898	90.20442036	0.137198995	1.095019177	Yes	cRAL_145
cRAL	chr8:117426240-117426497	MED30	AK loop of henle	chr8:117426290;chr8:117426298;chr8:117426378;chr8:117426379;chr8:117426405;chr8:117426447	9.45E-09	High confidence	59.15706659	0.06354285	45.04642309	0.047245312	0.427558614	Yes	cRAL_146
cRAL	chr8:117426240-117426497	MED30	AK prox. tub.	chr8:117426290;chr8:117426298;chr8:117426378;chr8:117426379;chr8:117426405;chr8:117426447	9.45E-09	High confidence	88.12057117	0.15268323	60.61248972	0.061243085	1.317922755	Yes	cRAL_146
cRAG	chr8:66676678-66676790	C8orf44	AC astro.	chr8:66676728;chr8:66676738;chr8:66676739;chr8:66676740	9.46E-09	High confidence	37.78036885	0.061970393	88.48219831	0.128497127	-1.05208507	Yes	cRAL_147
cRAG	chr16:77631342-77631582	NUDT7	AC astro.	chr16:77631392;chr16:77631480;chr16:77631516;chr16:77631532	9.46E-09	High confidence	92.1886184	0.149343351	97.11921203	0.234655541	-0.65191152	Yes	cRAL_148
cRAL	chr14:44337196-44337615	FSCB	FB COP	chr14:44337246;chr14:44337397;chr14:44337407;chr14:44337463;chr14:44337565	9.60E-09	High confidence	96.55493776	0.340330887	89.74840536	0.157199812	1.114338598	Yes	cRAL_149
cRAG	chr17:66608068-66608300	CACNG5	FB COP	chr17:66608118;chr17:66608121;chr17:66608160;chr17:66608163;chr17:66608200;chr17:66608250	9.61E-09	High confidence	87.13030182	0.131183838	93.43422353	0.217836225	-0.731653894	Yes	cRAL_150
cRAL	chr1:153231481-153232136	PRR9	FG immune	chr1:153231531;chr1:153231946;chr1:153231947;chr1:153231985;chr1:153232086	9.63E-09	High confidence	98.08862495	0.385967514	84.16798329	0.106856409	1.85280598	Yes	cRAL_151
cRAL	chr3:183854416-183854670	MAP6D1	FG immune	chr3:183854466;chr3:183854555;chr3:183854591;chr3:183854620	9.63E-09	High confidence	94.54331773	0.19909418	82.59511879	0.100892642	0.980630076	Yes	cRAL_152
cRAL	chr3:183854416-183854670	MAP6D1	AC microglia	chr3:183854466;chr3:183854555;chr3:183854591;chr3:183854620	9.63E-09	High confidence	76.75846237	0.121110713	48.13174355	0.07311479	0.728091304	Yes	cRAL_152
cRAG	chr8:25893005-25893150	EBF2	FG preGC IIa	chr8:25893055;chr8:25893077;chr8:25893082;chr8:25893100	9.67E-09	High confidence	94.49471168	0.21112517	98.08673985	0.407717727	-0.949472099	Yes	cRAL_153
cRAG	chr1:37113575-37114057	GRIK3	FG preGC IIa	chr1:37113625;chr1:37113656;chr1:37113880;chr1:37114007	9.67E-09	High confidence	90.61105927	0.157254938	96.50060969	0.279382417	-0.829135902	Yes	cRAL_154
cRAG	chrX:90239316-90239576	TGIF2LX	FG preGC IIa	chrX:90239366;chrX:90239454;chrX:90239488;chrX:90239526	9.67E-09	High confidence	69.40938609	0.075897936	88.02379298	0.135964728	-0.841099887	Yes	cRAL_155
cRAL	chr10:109622741-109623242	XPNPEP1	FB COP	chr10:109622791;chr10:109622792;chr10:109623135;chr10:109623166;chr10:109623192	9.68E-09	High confidence	96.07682233	0.310521538	84.72838802	0.115802463	1.423027398	Yes	cRAL_156
cRAL	chr3:82572108-82572352	GBE1	FB COP	chr3:82572158;chr3:82572230;chr3:82572245;chr3:82572293;chr3:82572302	9.68E-09	High confidence	96.28862431	0.322864376	64.41490042	0.056080158	2.525365943	Yes	cRAL_157
cRAL	chr15:97790565-97790959	ARRDC4	FB COP	chr15:97790615;chr15:97790616;chr15:97790834;chr15:97790878;chr15:97790909	9.68E-09	High confidence	95.84272587	0.298110099	70.4835778	0.066700469	2.160076447	Yes	cRAL_158
cRAL	chr5:42667457-42668010	CCDC152	FC exc. neur.	chr5:42667507;chr5:42667883;chr5:42667886;chr5:42667887;chr5:42667960	9.83E-09	High confidence	86.04167134	0.117997841	74.41035744	0.085209405	0.469675885	Yes	cRAL_159
cRAL	chrX:3560136-3560303	PRKX	FG immune	chrX:3560186;chrX:3560203;chrX:3560223;chrX:3560253	9.91E-09	High confidence	91.45524769	0.152913587	75.35215222	0.08109754	0.914986547	Yes	cRAL_160
cRAL	chr13:106911152-106912060	ARGLU1	FG immune	chr13:106911202;chr13:106911348;chr13:106911556;chr13:106912010	9.91E-09	High confidence	98.17299303	0.398257955	95.00002915	0.211758961	0.911280161	Yes	cRAL_161
cRAL	chr4:83504760-83505633	FAM175A	FG immune	chr4:83504810;chr4:83505150;chr4:83505244;chr4:83505583	1.01E-08	High confidence	99.61613953	1.461075732	99.64369273	1.563931246	-0.098146131	No	cRAL_162
cRAG	chr3:145380907-145381568	PLOD2	FB COP	chr3:145380957;chr3:145380995;chr3:145381042;chr3:145381085;chr3:145381518	1.01E-08	High confidence	46.24626213	0.036222803	92.63405024	0.200519558	-2.46877285	Yes	cRAL_163
cRAG	chr12:109031265-109031773	USP30	FB COP	chr12:109031315;chr12:109031612;chr12:109031668;chr12:109031701;chr12:109031723	1.01E-08	High confidence	81.75550254	0.099651968	94.543328	0.248624345	-1.318997371	Yes	cRAL_164
cRAG	chr12:106575156-106575787	RFX4	FB COP	chr12:106575206;chr12:106575567;chr12:106575666;chr12:106575737	1.01E-08	High confidence	92.32872266	0.196084999	92.30197366	0.198510214	-0.01773407	Yes	cRAL_165
cRAG	chr1:58357858-58358613	DAB1	FC exc. neur.	chr1:58357908;chr1:58357913;chr1:58358076;chr1:58358224;chr1:58358563	1.01E-08	High confidence	97.26698041	0.304516514	99.14172329	0.65821117	-1.112030041	Yes	cRAL_166
cRAG	chr5:152713675-152713885	NMUR2	FC exc. neur.	chr5:152713725;chr5:152713761;chr5:152713762;chr5:152713789;chr5:152713835	1.01E-08	High confidence	42.92167736	0.051347736	91.57703973	0.157857962	-1.620254459	Yes	cRAL_167
cRAG	chr15:77679998-77680335	LINGO1	FH endoth.	chr15:77680048;chr15:77680185;chr15:77680211;chr15:77680265;chr15:77680285	1.07E-08	High confidence	91.05799094	0.150094	98.66824946	0.410327741	-1.450910383	Yes	cRAL_168
cRAG	chr13:109363118-109363705	IRS2	FH endoth.	chr13:109363168;chr13:109363192;chr13:109363295;chr13:109363557;chr13:109363655	1.07E-08	High confidence	88.04946577	0.129928238	98.31211261	0.358606908	-1.464688268	Yes	cRAL_169
cRAG	chr10:46006872-46007803	NCOA4	AK prox. tub.	chr10:46006922;chr10:46006978;chr10:46007002;chr10:46007126;chr10:46007486;chr10:46007753	1.08E-08	High confidence	97.71152942	0.484455513	99.62266859	1.288007497	-1.410704896	Yes	cRAL_170
cRAG	chr4:186039329-186039880	TLR3	AK prox. tub.	chr4:186039379;chr4:186039383;chr4:186039421;chr4:186039435;chr4:186039830	1.08E-08	High confidence	87.63092104	0.148499743	99.04127558	0.724728191	-2.28697958	Yes	cRAL_171
cRAG	chr13:21950927-21951645	FGF9	AK prox. tub.	chr13:21950977;chr13:21950993;chr13:21951012;chr13:21951330;chr13:21951595	1.08E-08	High confidence	91.40616956	0.190238212	97.3077701	0.400085004	-1.072499492	Yes	cRAL_172
cRAG	chr6:165618383-165618966	PDE10A	AK prox. tub.	chr6:165618433;chr6:165618814;chr6:165618858;chr6:165618915;chr6:165618916	1.08E-08	High confidence	95.31366182	0.282126062	99.30727051	0.863489385	-1.6138385	Yes	cRAL_173
cRAL	chr6:16494147-16494337	GMPR	AC microglia	chr6:16494197;chr6:16494198;chr6:16494284;chr6:16494287	1.16E-08	High confidence	95.57231961	0.195732698	91.46996816	0.168763095	0.213885336	Yes	cRAL_174
cRAG	chr7:151406540-151407065	WDR86	FG sertoli	chr7:151406590;chr7:151406597;chr7:151406987;chr7:151407015	1.20E-08	High confidence	91.6833274	0.160698237	97.50829777	0.343458331	-1.09578098	Yes	cRAL_175
cRAG	chr10:58939006-58939293	PHYHIPL	FG sertoli	chr10:58939056;chr10:58939085;chr10:58939167;chr10:58939243	1.20E-08	High confidence	62.70295723	0.063156344	87.05248906	0.124364086	-0.977570349	Yes	cRAL_176
cRAG	chr8:3640355-3641273	CSMD1	FG sertoli	chr8:3640405;chr8:3640442;chr8:3640732;chr8:3640761;chr8:3641223	1.22E-08	High confidence	85.95582469	0.117323204	96.57301922	0.278452437	-1.246942548	Yes	cRAL_177
cRAL	chr5:154146468-154146738	GALNT10	AH cardiomyo.	chr5:154146518;chr5:154146592;chr5:154146596;chr5:154146688	1.23E-08	High confidence	99.20292124	0.550023051	97.94954922	0.323095858	0.767529827	Yes	cRAL_178
cRAL	chr21:14841363-14841557	LOC388813	AH cardiomyo.	chr21:14841413;chr21:14841441;chr21:14841459;chr21:14841507	1.23E-08	High confidence	96.59986964	0.247887105	78.42642244	0.101895877	1.282587542	Yes	cRAL_179
cRAL	chr19:51919553-51919699	ZNF613	AH cardiomyo.	chr19:51919603;chr19:51919629;chr19:51919643;chr19:51919649	1.23E-08	High confidence	99.01980904	0.484417213	92.68752996	0.172777428	1.487335375	Yes	cRAL_180
cRAL	chr14:20790831-20790983	RNASE6	FG preGC IIa	chr14:20790881;chr14:20790887;chr14:20790894;chr14:20790933	1.32E-08	High confidence	98.29910868	0.437976877	84.04182944	0.114888782	1.930616764	Yes	cRAL_181
cRAL	chr5:18753323-18753574	CDH18	FG preGC IIa	chr5:18753373;chr5:18753448;chr5:18753513;chr5:18753517;chr5:18753524	1.39E-08	High confidence	93.64296558	0.194300967	81.06852715	0.103648511	0.906593699	Yes	cRAL_182
cRAG	chr4:4978358-4978504	CYTL1	FG immune	chr4:4978408;chr4:4978440;chr4:4978448;chr4:4978454	1.39E-08	High confidence	81.1867618	0.095606143	98.28972512	0.420939571	-2.138437914	Yes	cRAL_183
cRAG	chr3:85528319-85528493	CADM2	AC microglia	chr3:85528369;chr3:85528404;chr3:85528406;chr3:85528443	1.39E-08	High confidence	40.03609692	0.062346524	92.00373394	0.170373864	-1.450323008	Yes	cRAL_184
cRAG	chr16:4642091-4642220	MGRN1	FG immune	chr16:4642141;chr16:4642142;chr16:4642143;chr16:4642170	1.39E-08	High confidence	99.18022149	0.733782093	99.38989612	0.954340502	-0.379152404	Yes	cRAL_185
cRAG	chr4:4978358-4978504	CYTL1	AC microglia	chr4:4978408;chr4:4978440;chr4:4978448;chr4:4978454	1.39E-08	High confidence	71.23109779	0.109281267	99.11857341	0.322081294	-1.559378756	Yes	cRAL_186
cRAG	chr3:85528319-85528493	CADM2	FG immune	chr3:85528369;chr3:85528404;chr3:85528406;chr3:85528443	1.39E-08	High confidence	15.57750176	0.024013557	80.26000788	0.093397998	-1.959542481	Yes	cRAL_187
cRAG	chr16:77561569-77561781	ADAMTS18	FG immune	chr16:77561619;chr16:77561708;chr16:77561719;chr16:77561731	1.39E-08	High confidence	87.89128454	0.124555411	96.46188454	0.26145135	-1.069754821	Yes	cRAL_188
cRAG	chr18:50019143-50019386	MYO5B	FG immune	chr18:50019193;chr18:50019209;chr18:50019219;chr18:50019336	1.39E-08	High confidence	58.76864568	0.055563581	95.92637423	0.23963504	-2.108627401	Yes	cRAL_189
cRAL	chr20:18783681-18784453	SCP2D1	FG sertoli	chr20:18783731;chr20:18783831;chr20:18783918;chr20:18784403	1.40E-08	High confidence	98.98715115	0.655922415	93.64002965	0.190540012	1.783431193	Yes	cRAL_190
cRAL	chr21:26213363-26213579	APP	AK loop of henle	chr21:26213413;chr21:26213414;chr21:26213415;chr21:26213529	1.40E-08	High confidence	83.04460962	0.123279529	71.77158484	0.086656303	0.508556667	Yes	cRAL_191
cRAL	chr21:26213363-26213579	APP	FG sertoli	chr21:26213413;chr21:26213414;chr21:26213415;chr21:26213529	1.40E-08	High confidence	98.26447787	0.435835003	95.96302746	0.251193072	0.794985393	Yes	cRAL_191
cRAG	chr14:85994741-85994991	FLRT2	AC astro.	chr14:85994791;chr14:85994863;chr14:85994917;chr14:85994941	1.43E-08	High confidence	87.57096288	0.123665419	95.49496214	0.190964656	-0.626863515	Yes	cRAL_192
cRAL	chr10:109738532-109739119	XPNPEP1	AC microglia	chr10:109738582;chr10:109738583;chr10:109738590;chr10:109739069	1.45E-08	High confidence	92.36314416	0.171206808	73.74173755	0.115191709	0.571703188	Yes	cRAL_193
cRAG	chrX:17982717-17982982	RAI2	AH cardiomyo.	chrX:17982767;chrX:17982779;chrX:17982789;chrX:17982932	1.46E-08	High confidence	88.974308	0.140688244	95.42448551	0.21632405	-0.620692288	Yes	cRAL_194
cRAG	chr22:17339219-17339556	CECR1	AH cardiomyo.	chr22:17339269;chr22:17339293;chr22:17339343;chr22:17339506	1.46E-08	High confidence	99.66885621	0.991420876	99.72261849	1.137324001	-0.198073765	Yes	cRAL_195
cRAG	chr15:100705522-100706024	ASB7	AH cardiomyo.	chr15:100705572;chr15:100705920;chr15:100705921;chr15:100705974	1.46E-08	High confidence	96.03854851	0.229928121	97.6474482	0.300689899	-0.387093482	Yes	cRAL_196
cRAG	chr5:169150584-169150730	SLIT3	AH cardiomyo.	chr5:169150634;chr5:169150635;chr5:169150636;chr5:169150680	1.46E-08	High confidence	29.25812034	0.047191432	85.19612148	0.122983812	-1.381871566	Yes	cRAL_197
cRAG	chr3:149840842-149841196	RNF13	AH cardiomyo.	chr3:149840892;chr3:149840954;chr3:149840957;chr3:149841146	1.46E-08	High confidence	86.83672819	0.129176325	97.03526792	0.267892009	-1.052309868	Yes	cRAL_198
cRAL	chr18:54620877-54621210	DYNAP	FC exc. neur.	chr18:54620927;chr18:54620929;chr18:54621015;chr18:54621022;chr18:54621160	1.52E-08	High confidence	96.55146399	0.263446904	81.35773474	0.101559388	1.375188618	Yes	cRAL_199
cRAG	chr2:69073785-69074351	ANTXR1	FB COP	chr2:69073835;chr2:69073872;chr2:69073907;chr2:69074229;chr2:69074288;chr2:69074301	1.52E-08	High confidence	49.94265608	0.039259902	96.34311246	0.330441282	-3.073265457	Yes	cRAL_200
cRAL	chr12:80641009-80641458	MYF6	FB COP	chr12:80641059;chr12:80641186;chr12:80641359;chr12:80641408	1.57E-08	High confidence	98.64885941	0.666252822	97.36478375	0.420075317	0.665421719	Yes	cRAL_201
cRAG	chr7:153330396-153330818	ACTR3B	AH cardiomyo.	chr7:153330446;chr7:153330562;chr7:153330718;chr7:153330719;chr7:153330768	1.58E-08	High confidence	41.25163134	0.05569455	96.89199607	0.261680169	-2.232196529	Yes	cRAL_202
cRAG	chr14:49818451-49818556	NEMF	FH endoth.	chr14:49818501;chr14:49818503;chr14:49818504;chr14:49818506	1.59E-08	High confidence	68.27247021	0.079448053	71.93904702	0.085170974	-0.100349983	Yes	cRAL_203
cRAG	chr4:24007216-24007446	PPARGC1A	FB COP	chr4:24007266;chr4:24007325;chr4:24007345;chr4:24007396	1.64E-08	High confidence	70.30996537	0.065902446	86.73850365	0.129501841	-0.974568678	Yes	cRAL_204
cRAL	chr6:79300742-79300894	HMGN3	FH endoth.	chr6:79300792;chr6:79300795;chr6:79300823;chr6:79300835;chr6:79300844	1.65E-08	High confidence	97.32028942	0.276295152	89.3453409	0.13859174	0.995368977	Yes	cRAL_205
cRAL	chr18:24835794-24836355	HRH4	FG sertoli	chr18:24835844;chr18:24836236;chr18:24836304;chr18:24836305	1.72E-08	High confidence	93.68318115	0.190848979	79.71598566	0.094958169	1.00706744	Yes	cRAL_206
cRAG	chr13:99107602-99107733	UBAC2	AK prox. tub.	chr13:99107652;chr13:99107661;chr13:99107680;chr13:99107683	1.73E-08	High confidence	46.05197152	0.044812077	85.91907318	0.136792326	-1.6100278	Yes	cRAL_207
cRAG	chr13:101723733-101724037	FGF14	AK loop of henle	chr13:101723783;chr13:101723969;chr13:101723977;chr13:101723987	1.73E-08	High confidence	40.89226985	0.0431108	80.54472183	0.113132419	-1.391891158	Yes	cRAL_208
cRAG	chr13:101723733-101724037	FGF14	AK prox. tub.	chr13:101723783;chr13:101723969;chr13:101723977;chr13:101723987	1.73E-08	High confidence	84.41996416	0.126177008	96.24053005	0.32647338	-1.371516313	Yes	cRAL_208
cRAG	chr2:47255041-47255321	CALM2	AK prox. tub.	chr2:47255091;chr2:47255135;chr2:47255170;chr2:47255271	1.73E-08	High confidence	55.62708849	0.054439024	93.07753058	0.221996671	-2.027824938	Yes	cRAL_209
cRAG	chr3:59339171-59339672	C3orf67	AK prox. tub.	chr3:59339221;chr3:59339232;chr3:59339589;chr3:59339622	1.73E-08	High confidence	91.27229581	0.188637677	98.43148115	0.588813352	-1.642192528	Yes	cRAL_210
cRAG	chr7:5484674-5485170	FBXL18	AK prox. tub.	chr7:5484724;chr7:5484741;chr7:5484747;chr7:5485120	1.73E-08	High confidence	84.38697671	0.125987504	95.31893424	0.28454282	-1.175365121	Yes	cRAL_211
cRAL	chr4:74881127-74881495	PARM1	FG immune	chr4:74881177;chr4:74881183;chr4:74881271;chr4:74881445	1.81E-08	High confidence	88.88576695	0.131185686	83.5232398	0.105280789	0.317368107	Yes	cRAL_212
cRAL	chr2:129481016-129481590	RAB6C	AC microglia	chr2:129481066;chr2:129481104;chr2:129481110;chr2:129481539;chr2:129481540	1.81E-08	High confidence	96.24288634	0.202124758	89.42345493	0.1592276	0.344155613	Yes	cRAL_213
cRAL	chr2:129481016-129481590	RAB6C	FG immune	chr2:129481066;chr2:129481104;chr2:129481110;chr2:129481539;chr2:129481540	1.81E-08	High confidence	92.04851414	0.159487517	84.37299563	0.107693676	0.566509976	Yes	cRAL_213
cRAG	chr11:44674298-44674587	TSPAN18	FH endoth.	chr11:44674348;chr11:44674354;chr11:44674537	1.82E-08	High confidence	89.29931925	0.137267189	94.82187103	0.198846145	-0.534665775	Yes	cRAL_214
cRAG	chr5:147685985-147686217	JAKMIP2	FC exc. neur.	chr5:147686035;chr5:147686041;chr5:147686057;chr5:147686147;chr5:147686167	1.85E-08	High confidence	99.0400816	0.608972635	97.91350591	0.36484844	0.739080117	No	cRAL_215
cRAG	chr6:163178025-163178233	QKI	AC astro.	chr6:163178075;chr6:163178086;chr6:163178141;chr6:163178183	1.89E-08	High confidence	98.57957552	0.3367804	99.11444302	0.44969939	-0.417152748	Yes	cRAL_216
cRAG	chr11:8236488-8236620	LMO1	FB COP	chr11:8236538;chr11:8236540;chr11:8236545;chr11:8236558;chr11:8236570	1.89E-08	High confidence	96.1233085	0.313132086	96.80202456	0.362521514	-0.21129527	Yes	cRAL_217
cRAG	chr12:14077549-14077778	GRIN2B	AC astro.	chr12:14077599;chr12:14077716;chr12:14077725;chr12:14077728	1.89E-08	High confidence	81.41888534	0.105505466	96.57597014	0.216233291	-1.035270909	Yes	cRAL_218
cRAG	chr8:50516095-50516660	SNTG1	AC astro.	chr8:50516145;chr8:50516148;chr8:50516163;chr8:50516610	1.89E-08	High confidence	67.97167292	0.085196378	84.11122079	0.113122466	-0.409021477	Yes	cRAL_219
cRAG	chr11:8236488-8236620	LMO1	AC astro.	chr11:8236538;chr11:8236540;chr11:8236545;chr11:8236558;chr11:8236570	1.89E-08	High confidence	49.12403104	0.069384417	95.99680153	0.201288566	-1.536581634	Yes	cRAL_220
cRAG	chr11:8236488-8236620	LMO1	AK prox. tub.	chr11:8236538;chr11:8236540;chr11:8236545;chr11:8236558;chr11:8236570	1.89E-08	High confidence	89.65748273	0.16790576	97.23680463	0.393691131	-1.229412491	Yes	cRAL_220
cRAG	chr3:2149200-2149362	CNTN4	AC microglia	chr3:2149250;chr3:2149254;chr3:2149285;chr3:2149312	1.89E-08	High confidence	96.34726422	0.204492729	99.3480317	0.362450888	-0.825735976	Yes	cRAL_221
cRAL	chr12:53131220-53131362	SOAT2	AC L2-3 IT neur.	chr12:53131270;chr12:53131272;chr12:53131308;chr12:53131312	1.96E-08	High confidence	98.6738082	0.462617636	82.27293092	0.126334574	1.87257075	Yes	cRAL_222
cRAL	chr12:53131220-53131362	SOAT2	FC exc. neur.	chr12:53131270;chr12:53131272;chr12:53131308;chr12:53131312	1.96E-08	High confidence	98.64513624	0.482233437	84.69341654	0.113851393	2.082579742	Yes	cRAL_222
cRAL	chr9:31166581-31166792	ACO1	FB COP	chr9:31166631;chr9:31166634;chr9:31166707;chr9:31166742	1.96E-08	High confidence	97.2308532	0.400319533	88.53396489	0.145152937	1.463578251	Yes	cRAL_223
cRAL	chr9:31166581-31166792	ACO1	FC exc. neur.	chr9:31166631;chr9:31166634;chr9:31166707;chr9:31166742	1.96E-08	High confidence	99.54695361	1.038529747	96.38572134	0.25904483	2.003268842	Yes	cRAL_223
cRAL	chrX:137179095-137179601	GPR101	FC exc. neur.	chrX:137179145;chrX:137179206;chrX:137179229;chrX:137179551	1.96E-08	High confidence	99.75545996	1.611549396	99.15345519	0.664567993	1.277959693	Yes	cRAL_224
cRAL	chr6:96659617-96659793	FHL5	FC exc. neur.	chr6:96659667;chr6:96659712;chr6:96659742;chr6:96659743	1.96E-08	High confidence	98.01543975	0.373965566	76.64754103	0.089725044	2.059322801	Yes	cRAL_225
cRAL	chr16:4642090-4642193	MGRN1	FG immune	chr16:4642140;chr16:4642141;chr16:4642142;chr16:4642143	1.98E-08	High confidence	99.18113893	0.734497843	99.39058676	0.955247752	-0.379116704	No	cRAL_226
cRAL	chr11:22810180-22810562	SVIP	FG immune	chr11:22810230;chr11:22810391;chr11:22810511;chr11:22810512	1.98E-08	High confidence	96.98125839	0.285816986	86.76552829	0.118941991	1.264833534	Yes	cRAL_227
cRAL	chr22:32260274-32260543	SLC5A4	FG preGC IIa	chr22:32260324;chr22:32260374;chr22:32260389;chr22:32260493	2.01E-08	High confidence	99.15859505	0.74371613	93.66115246	0.196217374	1.922299272	Yes	cRAL_228
cRAG	chr5:127620499-127620689	CTXN3	FC exc. neur.	chr5:127620549;chr5:127620618;chr5:127620626;chr5:127620639	2.01E-08	High confidence	35.31825432	0.046415029	92.14345392	0.164224814	-1.823008221	Yes	cRAL_229
cRAG	chr9:5557943-5558388	PDCD1LG2	FC exc. neur.	chr9:5557993;chr9:5558239;chr9:5558276;chr9:5558338	2.01E-08	High confidence	94.41428945	0.197383135	98.43545905	0.440084298	-1.156781172	Yes	cRAL_230
cRAG	chr5:169652150-169652349	DOCK2	FC exc. neur.	chr5:169652200;chr5:169652252;chr5:169652254;chr5:169652299	2.01E-08	High confidence	99.09434812	0.633734894	99.61356022	1.158057925	-0.869756058	Yes	cRAL_231
cRAG	chr14:61533849-61534203	HIF1A	FC exc. neur.	chr14:61533899;chr14:61533964;chr14:61534018;chr14:61534153	2.01E-08	High confidence	94.30039434	0.194976169	97.73773363	0.346527182	-0.829670721	Yes	cRAL_232
cRAG	chr10:4639862-4640250	AKR1E2	FC exc. neur.	chr10:4639912;chr10:4639929;chr10:4639963;chr10:4640200	2.01E-08	High confidence	91.85432149	0.159261719	99.40662844	0.851382703	-2.418408248	Yes	cRAL_233
cRAL	chr2:240457660-240457896	GPC1	AK loop of henle	chr2:240457710;chr2:240457765;chr2:240457796;chr2:240457846	2.04E-08	High confidence	99.42118978	0.845200286	98.27018989	0.462698809	0.869219872	Yes	cRAL_234
cRAL	chr2:138992885-138993129	NXPH2	FB COP	chr2:138992935;chr2:138992976;chr2:138993009;chr2:138993050;chr2:138993079	2.16E-08	High confidence	96.88300414	0.365088336	90.52566197	0.166733985	1.130697383	Yes	cRAL_235
cRAG	chr22:26712320-26712676	CRYBA4	FG sertoli	chr22:26712370;chr22:26712437;chr22:26712517;chr22:26712626	2.16E-08	High confidence	90.12745707	0.145084588	97.94395684	0.390441153	-1.428210852	Yes	cRAL_236
cRAG	chr9:136485137-136485860	C9orf163	FG sertoli	chr9:136485187;chr9:136485195;chr9:136485499;chr9:136485810	2.16E-08	High confidence	99.34957668	0.939330675	98.658289	0.530999144	0.822923587	No	cRAL_237
cRAG	chr1:233657415-233657627	KCNK1	FG sertoli	chr1:233657465;chr1:233657488;chr1:233657542;chr1:233657577	2.16E-08	High confidence	45.36562585	0.046979397	94.94206027	0.21898406	-2.220725765	Yes	cRAL_238
cRAG	chr6:37752038-37752152	MDGA1	FG sertoli	chr6:37752088;chr6:37752089;chr6:37752095;chr6:37752102	2.16E-08	High confidence	84.43615282	0.110264755	92.20713628	0.168428148	-0.611161546	Yes	cRAL_239
cRAG	chr3:188249218-188249820	LPP	FG sertoli	chr3:188249268;chr3:188249700;chr3:188249759;chr3:188249770	2.16E-08	High confidence	91.03276602	0.153657228	97.09322335	0.309591334	-1.010649458	Yes	cRAL_240
cRAG	chr10:31232494-31232597	ZEB1	FG sertoli	chr10:31232544;chr10:31232545;chr10:31232546;chr10:31232547	2.16E-08	High confidence	43.47917733	0.045568493	79.76350077	0.094441007	-1.05137677	Yes	cRAL_241
cRAG	chr1:118609864-118610855	TBX15	FG sertoli	chr1:118609914;chr1:118610360;chr1:118610804;chr1:118610805	2.16E-08	High confidence	26.12164465	0.034204566	79.75552702	0.105045359	-1.618751613	Yes	cRAL_242
cRAL	chr4:78315044-78315487	ANXA3	AK prox. tub.	chr4:78315094;chr4:78315341;chr4:78315370;chr4:78315403;chr4:78315437	2.22E-08	High confidence	92.9075596	0.216078878	77.6538254	0.097376132	1.149917959	Yes	cRAL_243
cRAG	chr1:151071818-151071924	GABPB2	FB COP	chr1:151071868;chr1:151071870;chr1:151071872;chr1:151071873;chr1:151071874	2.25E-08	High confidence	93.8502962	0.225970586	96.78739556	0.361396185	-0.677446284	Yes	cRAL_244
cRAG	chr11:83776349-83776706	CCDC90B	FB COP	chr11:83776399;chr11:83776433;chr11:83776473;chr11:83776478;chr11:83776656	2.25E-08	High confidence	78.23401736	0.086218554	96.94469098	0.374500899	-2.118898911	Yes	cRAL_245
cRAG	chr19:56690598-56690746	SMIM17	FB COP	chr19:56690648;chr19:56690679;chr19:56690690;chr19:56690694;chr19:56690696	2.25E-08	High confidence	97.81627249	0.469088917	99.48206512	1.340686777	-1.515038903	Yes	cRAL_246
cRAG	chr6:6814873-6815048	LY86	FG preGC IIa	chr6:6814923;chr6:6814966;chr6:6814997;chr6:6814998	2.25E-08	High confidence	82.98242468	0.10973967	98.10232409	0.41002421	-1.901623949	Yes	cRAL_247
cRAG	chr2:5596394-5596545	SOX11	AH cardiomyo.	chr2:5596444;chr2:5596481;chr2:5596485;chr2:5596492;chr2:5596495	2.28E-08	High confidence	49.70910295	0.062340817	96.89179874	0.261670589	-2.069502808	Yes	cRAL_248
cRAG	chr13:85405659-85406496	SLITRK6	FB COP	chr13:85405709;chr13:85405738;chr13:85406139;chr13:85406226;chr13:85406446	2.31E-08	High confidence	99.28729822	1.055164517	99.78741753	2.48660643	-1.236710226	Yes	cRAL_249
cRAL	chr7:147715235-147715448	C7orf33	AH cardiomyo.	chr7:147715285;chr7:147715298;chr7:147715338;chr7:147715398	2.37E-08	High confidence	95.47308113	0.215555902	89.77413393	0.147284255	0.549458856	Yes	cRAL_250
cRAG	chr7:69497879-69498544	AUTS2	AK prox. tub.	chr7:69497929;chr7:69498046;chr7:69498409;chr7:69498414;chr7:69498494	2.40E-08	High confidence	75.1676762	0.089079911	94.1756476	0.247716512	-1.47551801	Yes	cRAL_251
cRAG	chr3:120221204-120221469	GPR156	AC L2-3 IT neur.	chr3:120221254;chr3:120221365;chr3:120221382;chr3:120221418;chr3:120221419	2.49E-08	High confidence	43.58765248	0.053226972	81.3965451	0.121023705	-1.185060252	Yes	cRAL_252
cRAG	chr9:22189130-22189453	CDKN2B	FG immune	chr9:22189180;chr9:22189232;chr9:22189376;chr9:22189403	2.49E-08	High confidence	54.03240992	0.050728559	98.47797375	0.479154775	-3.239621673	Yes	cRAL_253
cRAG	chr22:34286030-34286675	LARGE	FG immune	chr22:34286080;chr22:34286174;chr22:34286607;chr22:34286625	2.49E-08	High confidence	98.28250139	0.481135142	99.07897823	0.825551211	-0.778915535	Yes	cRAL_254
cRAG	chr12:129941604-129941954	TMEM132D	AC microglia	chr12:129941654;chr12:129941824;chr12:129941826;chr12:129941904	2.49E-08	High confidence	99.30710316	0.350520815	99.88671268	0.744207537	-1.086204881	Yes	cRAL_255
cRAG	chr12:129941604-129941954	TMEM132D	FG immune	chr12:129941654;chr12:129941824;chr12:129941826;chr12:129941904	2.49E-08	High confidence	98.43073784	0.44314004	99.60467608	1.417469162	-1.677482755	Yes	cRAL_255
cRAL	chr12:132519016-132519242	FBRSL1	AK prox. tub.	chr12:132519066;chr12:132519131;chr12:132519142;chr12:132519192	2.52E-08	High confidence	92.67863371	0.211766522	77.93903715	0.098339249	1.106635297	Yes	cRAL_256
cRAL	chr12:132519016-132519242	FBRSL1	AK loop of henle	chr12:132519066;chr12:132519131;chr12:132519142;chr12:132519192	2.52E-08	High confidence	97.12751301	0.347817779	90.25852794	0.174860244	0.992129358	Yes	cRAL_256
cRAL	chr8:90137854-90138776	CALB1	AK loop of henle	chr8:90137904;chr8:90138206;chr8:90138239;chr8:90138726	2.52E-08	High confidence	97.79592867	0.402651584	86.57565172	0.143904833	1.484416959	Yes	cRAL_257
cRAL	chr1:99700103-99700356	PALMD	FG immune	chr1:99700153;chr1:99700154;chr1:99700241;chr1:99700306	2.60E-08	High confidence	91.15361758	0.149804563	66.90844137	0.066331204	1.175321947	Yes	cRAL_258
cRAL	chr1:99700103-99700356	PALMD	AC microglia	chr1:99700153;chr1:99700154;chr1:99700241;chr1:99700306	2.60E-08	High confidence	89.44876706	0.158452237	36.39813491	0.058576567	1.435652475	Yes	cRAL_258
cRAL	chr6:161235969-161236072	AGPAT4	AC L2-3 IT neur.	chr6:161236019;chr6:161236020;chr6:161236021;chr6:161236022	2.87E-08	High confidence	97.15932027	0.319675551	98.04806852	0.384774273	-0.267403933	No	cRAL_259
cRAL	chr6:89680749-89680867	LYRM2	AH cardiomyo.	chr6:89680799;chr6:89680811;chr6:89680816;chr6:89680817	2.87E-08	High confidence	99.58135284	0.837996238	97.7800241	0.309950871	1.434904212	Yes	cRAL_260
cRAL	chr12:92077760-92078390	C12orf79	AH cardiomyo.	chr12:92077810;chr12:92077904;chr12:92078230;chr12:92078340	2.87E-08	High confidence	96.48807214	0.265217997	83.61734169	0.121461891	1.126674937	Yes	cRAL_261
cRAL	chr12:71314506-71314656	LGR5	AH cardiomyo.	chr12:71314556;chr12:71314566;chr12:71314568;chr12:71314606	2.87E-08	High confidence	93.86990964	0.186225977	77.33784432	0.099337044	0.906650598	Yes	cRAL_262
cRAL	chr16:76980840-76981024	MON1B	AH cardiomyo.	chr16:76980890;chr16:76980954;chr16:76980971;chr16:76980974	2.87E-08	High confidence	84.20741399	0.118197112	27.84269741	0.046602099	1.342727944	Yes	cRAL_263
cRAL	chr6:161235969-161236072	AGPAT4	AH cardiomyo.	chr6:161236019;chr6:161236020;chr6:161236021;chr6:161236022	2.87E-08	High confidence	97.92699222	0.318640233	92.01820149	0.165707138	0.94329269	Yes	cRAL_264
cRAL	chr2:225463120-225463309	NYAP2	FG preGC IIa	chr2:225463170;chr2:225463173;chr2:225463228;chr2:225463259	3.06E-08	High confidence	96.06773709	0.257252032	92.80371439	0.182624261	0.494304034	Yes	cRAL_265
cRAL	chr12:127168337-127168480	TMEM132C	FG preGC IIa	chr12:127168387;chr12:127168401;chr12:127168411;chr12:127168430	3.06E-08	High confidence	96.81232629	0.291795248	92.40786576	0.17679521	0.722877198	Yes	cRAL_266
cRAL	chr4:25723038-25723256	SLC34A2	FG preGC IIa	chr4:25723088;chr4:25723089;chr4:25723122;chr4:25723206	3.06E-08	High confidence	97.11188995	0.309989049	88.24893254	0.137478415	1.173012129	Yes	cRAL_267
cRAL	chr3:56433005-56433593	ERC2	FG preGC IIa	chr3:56433055;chr3:56433133;chr3:56433516;chr3:56433543	3.06E-08	High confidence	93.34959236	0.214453303	83.48958233	0.128754988	0.736035211	Yes	cRAL_268
cRAL	chr8:4862640-4862800	CSMD1	FG sertoli	chr8:4862690;chr8:4862716;chr8:4862742;chr8:4862750	3.08E-08	High confidence	93.98340393	0.195193908	54.14288706	0.054551528	1.839216512	Yes	cRAL_269
cRAG	chr1:148367166-148367398	PPIAL4G	AK loop of henle	chr1:148367216;chr1:148367227;chr1:148367289;chr1:148367327;chr1:148367348	3.19E-08	High confidence	85.61923421	0.137023752	95.86003694	0.285352551	-1.058319471	Yes	cRAL_270
cRAL	chr6:54286259-54286470	TINAG	AC astro.	chr6:54286309;chr6:54286392;chr6:54286406;chr6:54286420	3.30E-08	High confidence	96.14304218	0.20285694	86.17411205	0.119453337	0.764015501	Yes	cRAL_271
cRAL	chrX:22780208-22780595	DDX53	AC astro.	chrX:22780258;chrX:22780305;chrX:22780430;chrX:22780545	3.30E-08	High confidence	94.43321259	0.172521349	66.04159893	0.083796861	1.041806802	Yes	cRAL_272
cRAL	chr12:24877590-24878121	BCAT1	AC astro.	chr12:24877640;chr12:24877666;chr12:24877698;chr12:24878071	3.30E-08	High confidence	93.74541062	0.164019434	78.53348055	0.101840039	0.687561885	Yes	cRAL_273
cRAG	chr13:54657772-54658066	OLFM4	AC astro.	chr13:54657822;chr13:54657963;chr13:54658011;chr13:54658016	3.38E-08	High confidence	41.40254437	0.064284633	64.93073647	0.082688535	-0.363213406	Yes	cRAL_274
cRAG	chr18:78006192-78006670	GALR1	AC astro.	chr18:78006242;chr18:78006508;chr18:78006610;chr18:78006620	3.38E-08	High confidence	98.97702377	0.408963625	99.29898732	0.522098889	-0.35235056	Yes	cRAL_275
cRAG	chr11:127312914-127313083	KIRREL3	AH cardiomyo.	chr11:127312964;chr11:127312965;chr11:127312984;chr11:127313033	3.39E-08	High confidence	93.54702273	0.181761191	99.34792407	0.623474998	-1.778287518	Yes	cRAL_276
cRAG	chr3:30738138-30738406	TGFBR2	AH cardiomyo.	chr3:30738188;chr3:30738215;chr3:30738315;chr3:30738356	3.39E-08	High confidence	95.94259676	0.227854689	98.93931654	0.465638392	-1.031095953	Yes	cRAL_277
cRAG	chr8:5795460-5795634	MCPH1	AH cardiomyo.	chr8:5795510;chr8:5795582;chr8:5795583;chr8:5795584	3.39E-08	High confidence	61.44860566	0.073687289	95.82533903	0.226193313	-1.618068587	Yes	cRAL_278
cRAL	chr8:5515130-5515639	CSMD1	AC astro.	chr8:5515180;chr8:5515526;chr8:5515565;chr8:5515578;chr8:5515589	3.41E-08	High confidence	98.77210253	0.366068924	99.17421923	0.469680517	-0.359564444	No	cRAL_279
cRAL	chr18:43961874-43962168	SYT4	AC microglia	chr18:43961924;chr18:43961969;chr18:43962109;chr18:43962118	3.46E-08	High confidence	99.06017157	0.316010657	96.96763008	0.21688727	0.543027829	Yes	cRAL_280
cRAL	chr6:156193344-156193583	ARID1B	FG immune	chr6:156193394;chr6:156193483;chr6:156193484;chr6:156193533	3.54E-08	High confidence	94.69210642	0.202377077	61.29383263	0.058879901	1.781198747	Yes	cRAL_281
cRAL	chr2:41126049-41126638	SLC8A1	FG immune	chr2:41126099;chr2:41126163;chr2:41126575;chr2:41126588	3.54E-08	High confidence	96.80325886	0.276161545	82.34663203	0.101219752	1.448021596	Yes	cRAL_282
cRAG	chr16:6007365-6007810	FAM86A	FG sertoli	chr16:6007415;chr16:6007524;chr16:6007559;chr16:6007760	3.59E-08	High confidence	98.06860179	0.403769453	99.14471457	0.756887611	-0.906547326	Yes	cRAL_283
cRAG	chr10:83142961-83143146	GHITM	FG sertoli	chr10:83143011;chr10:83143034;chr10:83143049;chr10:83143096	3.59E-08	High confidence	74.1079938	0.08036925	95.38138332	0.231280051	-1.524925298	Yes	cRAL_284
cRAG	chr8:15440399-15440884	TUSC3	FG sertoli	chr8:15440449;chr8:15440804;chr8:15440828;chr8:15440834	3.59E-08	High confidence	40.229145	0.043278028	86.53257196	0.121128035	-1.484826149	Yes	cRAL_285
cRAL	chr2:39789402-39789585	THUMPD2	AH cardiomyo.	chr2:39789452;chr2:39789469;chr2:39789514;chr2:39789515;chr2:39789535	3.60E-08	High confidence	94.79236476	0.201443118	75.63707694	0.095691538	1.073909265	Yes	cRAL_286
cRAL	chr3:194764494-194764648	FAM43A	AC L2-3 IT neur.	chr3:194764544;chr3:194764545;chr3:194764582;chr3:194764590;chr3:194764598	3.68E-08	High confidence	98.98059107	0.524182118	93.97072495	0.223256469	1.23136616	Yes	cRAL_287
cRAL	chr10:31572704-31573218	ZEB1	AC L2-3 IT neur.	chr10:31572754;chr10:31572755;chr10:31572789;chr10:31573120;chr10:31573168	3.68E-08	High confidence	61.72967373	0.074100743	21.79655102	0.035954787	1.043304157	Yes	cRAL_288
cRAL	chr2:44649555-44650030	CAMKMT	AC L2-3 IT neur.	chr2:44649605;chr2:44649899;chr2:44649908;chr2:44649940;chr2:44649980	3.68E-08	High confidence	95.58885565	0.258204017	72.87766664	0.09533862	1.4373788	Yes	cRAL_289
cRAG	chr22:34580020-34580173	ISX	AK loop of henle	chr22:34580070;chr22:34580090;chr22:34580118;chr22:34580119;chr22:34580123	3.91E-08	High confidence	58.93627289	0.063232004	73.63406952	0.09122913	-0.528839619	Yes	cRAL_290
cRAL	chr9:71615208-71615819	TMEM2	FH endoth.	chr9:71615258;chr9:71615592;chr9:71615689;chr9:71615741;chr9:71615769	4.13E-08	High confidence	97.9869682	0.32177785	91.64499149	0.1564501	1.040362437	Yes	cRAL_291
cRAL	chr6:76058580-76058979	IMPG1	FH endoth.	chr6:76058630;chr6:76058902;chr6:76058925;chr6:76058929	4.13E-08	High confidence	97.70592686	0.299985646	91.41964116	0.154435113	0.957892664	Yes	cRAL_292
cRAG	chr5:5787074-5787550	KIAA0947	FG immune	chr5:5787124;chr5:5787471;chr5:5787497;chr5:5787500	4.14E-08	High confidence	97.66955471	0.337825801	98.94186832	0.602740888	-0.83525842	Yes	cRAL_293
cRAL	chr1:223110618-223111126	TLR5	FG immune	chr1:223110668;chr1:223110770;chr1:223111076	4.19E-08	High confidence	85.98144152	0.114174442	83.76769035	0.105259296	0.117292085	Yes	cRAL_294
cRAL	chr3:143509407-143509744	SLC9A9	FB COP	chr3:143509457;chr3:143509480;chr3:143509564;chr3:143509603;chr3:143509694	4.24E-08	High confidence	96.39462773	0.329558725	82.31727536	0.103059676	1.67705561	Yes	cRAL_295
cRAL	chr18:13921928-13922590	MC2R	FB COP	chr18:13921978;chr18:13921981;chr18:13922310;chr18:13922448;chr18:13922540	4.27E-08	High confidence	99.54761719	1.469364889	98.6477545	0.66645635	1.140610412	Yes	cRAL_296
cRAL	chr11:121338913-121339421	SC5D	FB COP	chr11:121338963;chr11:121339036;chr11:121339295;chr11:121339371	4.27E-08	High confidence	97.10285369	0.38959997	91.84898581	0.187973639	1.051463215	Yes	cRAL_297
cRAL	chr2:165981393-165981885	TTC21B	FB COP	chr2:165981443;chr2:165981697;chr2:165981835	4.27E-08	High confidence	98.89877043	0.766624692	96.67074024	0.352371389	1.121423679	Yes	cRAL_298
cRAL	chr7:31811752-31812303	PPP1R17	FG immune	chr7:31811802;chr7:31812065;chr7:31812066;chr7:31812253	4.32E-08	High confidence	99.68131279	1.725317782	98.48233286	0.45799191	1.913468092	Yes	cRAL_299
cRAL	chr7:31811752-31812303	PPP1R17	AC microglia	chr7:31811802;chr7:31812065;chr7:31812066;chr7:31812253	4.32E-08	High confidence	99.96348979	1.126164956	99.12353346	0.322678237	1.803249979	Yes	cRAL_299
cRAL	chr2:225062744-225062968	DOCK10	FH endoth.	chr2:225062794;chr2:225062798;chr2:225062840;chr2:225062918	4.38E-08	High confidence	97.50824709	0.287297569	69.18939088	0.081190455	1.823163744	Yes	cRAL_300
cRAL	chr13:101098492-101098612	NALCN	FH endoth.	chr13:101098542;chr13:101098557;chr13:101098558;chr13:101098562	4.38E-08	High confidence	94.35300413	0.188847391	88.97427457	0.136240834	0.471061687	Yes	cRAL_301
cRAG	chr1:82726583-82727139	TTLL7	FB COP	chr1:82726633;chr1:82726637;chr1:82727076;chr1:82727077;chr1:82727089	4.45E-08	High confidence	55.4369753	0.044455443	89.68904623	0.156522185	-1.815935174	Yes	cRAL_302
cRAG	chr11:134280538-134280810	GLB1L3	FB COP	chr11:134280588;chr11:134280625;chr11:134280626;chr11:134280650;chr11:134280760	4.45E-08	High confidence	52.98858216	0.042016151	96.27269861	0.325490246	-2.953598403	Yes	cRAL_303
cRAG	chr6:113309238-113309345	MARCKS	FB COP	chr6:113309288;chr6:113309291;chr6:113309292;chr6:113309294;chr6:113309295	4.45E-08	High confidence	68.57986767	0.062553739	95.63978569	0.291344341	-2.219557252	Yes	cRAL_304
cRAG	chr7:154577616-154578416	PAXIP1	FB COP	chr7:154577666;chr7:154577767;chr7:154577877;chr7:154577966;chr7:154578338;chr7:154578366	4.45E-08	High confidence	92.21045861	0.190790976	98.17842899	0.540327213	-1.501840406	Yes	cRAL_305
cRAG	chr8:28230688-28231133	PNOC	FB COP	chr8:28230738;chr8:28230815;chr8:28230817;chr8:28230944;chr8:28231083	4.45E-08	High confidence	89.5731681	0.153820197	99.4677052	1.315114466	-3.095871525	Yes	cRAL_306
cRAL	chr20:1619782-1620483	SIRPB1	AC microglia	chr20:1619832;chr20:1620056;chr20:1620096;chr20:1620109;chr20:1620330;chr20:1620433	4.49E-08	High confidence	99.93324127	0.911932247	99.00638483	0.308465796	1.563816116	Yes	cRAL_307
cRAL	chr20:1619782-1620483	SIRPB1	FG immune	chr20:1619832;chr20:1620056;chr20:1620096;chr20:1620109;chr20:1620330;chr20:1620433	4.49E-08	High confidence	99.46361431	1.057518036	97.17446768	0.301558311	1.810173365	Yes	cRAL_307
cRAL	chr1:170244067-170244279	METTL11B	FC exc. neur.	chr1:170244117;chr1:170244204;chr1:170244229	4.55E-08	High confidence	97.31380505	0.307810191	91.38374136	0.155849027	0.981891851	Yes	cRAL_308
cRAG	chr10:83931714-83931975	GHITM	FG sertoli	chr10:83931764;chr10:83931802;chr10:83931877;chr10:83931925	4.56E-08	High confidence	97.87973559	0.380568015	98.82956314	0.593012974	-0.639909353	Yes	cRAL_309
cRAG	chr15:62482840-62483281	TLN2	FG immune	chr15:62482890;chr15:62482904;chr15:62482975;chr15:62483079;chr15:62483231	4.65E-08	High confidence	96.38867779	0.255416928	98.35641221	0.432950058	-0.76134647	Yes	cRAL_310
cRAG	chr11:73350802-73351722	RELT	FC exc. neur.	chr11:73350852;chr11:73351065;chr11:73351357;chr11:73351650;chr11:73351672	4.66E-08	High confidence	98.92062846	0.561563303	99.69745499	1.381992368	-1.299229081	Yes	cRAL_311
cRAG	chr17:79337190-79337430	RBFOX3	FC exc. neur.	chr17:79337240;chr17:79337251;chr17:79337276;chr17:79337380	4.66E-08	High confidence	46.33985796	0.053736688	93.76784732	0.187514765	-1.803024891	Yes	cRAL_312
cRAG	chr2:103972463-103972689	POU3F3	FC exc. neur.	chr2:103972513;chr2:103972516;chr2:103972557;chr2:103972639	4.66E-08	High confidence	89.01994799	0.134987625	96.93390085	0.286372082	-1.085063698	Yes	cRAL_313
cRAG	chr3:171791263-171791867	PLD1	FC exc. neur.	chr3:171791313;chr3:171791364;chr3:171791415;chr3:171791817	4.66E-08	High confidence	97.27289027	0.305894099	99.43716457	0.88701022	-1.535918452	Yes	cRAL_314
cRAG	chr9:37947807-37947910	SLC25A51	FC exc. neur.	chr9:37947857;chr9:37947858;chr9:37947859;chr9:37947860	4.66E-08	High confidence	82.02626063	0.102724565	94.71965637	0.20645148	-1.007021535	Yes	cRAL_315
cRAG	chr7:154688828-154689082	PAXIP1	FC exc. neur.	chr7:154688878;chr7:154688973;chr7:154689011;chr7:154689032	4.66E-08	High confidence	93.35558684	0.178568203	98.14818884	0.393930385	-1.141465497	Yes	cRAL_316
cRAG	chr2:84745870-84746016	TRABD2A	FC exc. neur.	chr2:84745920;chr2:84745939;chr2:84745945;chr2:84745966	4.66E-08	High confidence	75.60346508	0.086754255	96.45685722	0.261859842	-1.593788408	Yes	cRAL_317
cRAG	chr3:96615752-96616287	EPHA6	FH endoth.	chr3:96615802;chr3:96616157;chr3:96616166;chr3:96616172;chr3:96616197;chr3:96616237	4.68E-08	High confidence	28.6720152	0.050586038	97.85638911	0.31462656	-2.636829323	Yes	cRAL_318
cRAG	chr6:76103145-76103831	IMPG1	FH endoth.	chr6:76103195;chr6:76103222;chr6:76103695;chr6:76103781	4.74E-08	High confidence	85.09271759	0.141872862	95.79397771	0.223052714	-0.65278605	Yes	cRAL_319
cRAG	chr6:137697535-137697910	TNFAIP3	AK prox. tub.	chr6:137697585;chr6:137697632;chr6:137697673;chr6:137697783;chr6:137697860	4.76E-08	High confidence	99.38149083	0.917428429	99.89778533	2.133873779	-1.217807322	Yes	cRAL_320
cRAG	chr13:84654043-84654501	SLITRK1	AK prox. tub.	chr13:84654093;chr13:84654155;chr13:84654174;chr13:84654296;chr13:84654451	4.76E-08	High confidence	99.4544489	0.981109221	99.87169351	1.947875863	-0.989416081	Yes	cRAL_321
cRAG	chr12:128416106-128416393	TMEM132C	AK prox. tub.	chr12:128416156;chr12:128416289;chr12:128416300;chr12:128416342;chr12:128416343	4.76E-08	High confidence	80.95185925	0.108994505	97.54372668	0.422545299	-1.954850615	Yes	cRAL_322
cRAG	chr15:75107426-75107530	PPCDC	AK prox. tub.	chr15:75107476;chr15:75107477;chr15:75107478;chr15:75107479;chr15:75107480	4.76E-08	High confidence	52.94016316	0.051460343	73.9722318	0.086518718	-0.749551205	Yes	cRAL_323
cRAG	chr6:27056806-27056914	HIST1H2BJ	AK prox. tub.	chr6:27056856;chr6:27056860;chr6:27056861;chr6:27056862;chr6:27056864	4.76E-08	High confidence	30.6576933	0.033235653	92.95472229	0.219128382	-2.720972739	Yes	cRAL_324
cRAG	chr2:109272572-109272735	SH3RF3	FC exc. neur.	chr2:109272622;chr2:109272650;chr2:109272666;chr2:109272678;chr2:109272685	4.77E-08	High confidence	99.30328647	0.760574319	99.45600917	0.905058707	-0.250922149	Yes	cRAL_325
cRAG	chr8:132629684-132629794	LRRC6	FG sertoli	chr8:132629734;chr8:132629741;chr8:132629744	4.79E-08	High confidence	13.39280784	0.026104718	27.59219254	0.035322519	-0.43627768	Yes	cRAL_326
cRAG	chr8:126054469-126055075	FAM84B	FG sertoli	chr8:126054519;chr8:126054966;chr8:126055025	4.79E-08	High confidence	29.28142132	0.036152225	81.93568351	0.101316155	-1.486707874	Yes	cRAL_327
cRAG	chrX:23869411-23869590	APOO	FG sertoli	chrX:23869461;chrX:23869519;chrX:23869540	4.79E-08	High confidence	87.60377219	0.12652169	95.99207469	0.252332284	-0.995940075	Yes	cRAL_328
cRAL	chr11:109581891-109582075	C11orf87	FG sertoli	chr11:109581941;chr11:109581986;chr11:109581998;chr11:109582025	5.12E-08	High confidence	94.624359	0.208854615	69.80626661	0.07317442	1.513087709	Yes	cRAL_329
cRAL	chr18:74835043-74835929	ZNF407	AK loop of henle	chr18:74835093;chr18:74835094;chr18:74835375;chr18:74835491;chr18:74835879	5.21E-08	High confidence	92.08269069	0.196448628	72.16273802	0.087573758	1.16558156	Yes	cRAL_330
cRAG	chr4:108009655-108009784	HADH	FG immune	chr4:108009705;chr4:108009732;chr4:108009734	5.33E-08	High confidence	67.9819339	0.067364431	94.14707126	0.192624017	-1.515728643	Yes	cRAL_331
cRAG	chr4:130060566-130060687	C4orf33	FG immune	chr4:130060616;chr4:130060622;chr4:130060637	5.33E-08	High confidence	51.81908856	0.048632448	85.64199663	0.113311259	-1.220300091	Yes	cRAL_332
cRAG	chr2:84907272-84907458	TMSB10	FG immune	chr2:84907322;chr2:84907407;chr2:84907408	5.33E-08	High confidence	99.06634865	0.658157113	99.59943798	1.401101377	-1.090057421	Yes	cRAL_333
cRAG	chr4:29141470-29141579	PCDH7	AC astro.	chr4:29141520;chr4:29141521;chr4:29141529	5.46E-08	High confidence	65.37289227	0.082487446	64.11266934	0.081860032	0.011015334	No	cRAL_334
cRAL	chr5:37906585-37906836	GDNF-AS1	AC astro.	chr5:37906635;chr5:37906772;chr5:37906782;chr5:37906786	5.48E-08	High confidence	98.09127036	0.286097624	96.46933807	0.213354919	0.423252145	Yes	cRAL_335
cRAL	chr10:118974057-118974223	NANOS1	AC astro.	chr10:118974107;chr10:118974123;chr10:118974166;chr10:118974173	5.48E-08	High confidence	90.91000834	0.140330367	56.09386331	0.075024197	0.903399361	Yes	cRAL_336
cRAL	chr3:157592258-157592511	C3orf55	AC astro.	chr3:157592308;chr3:157592355;chr3:157592358;chr3:157592461	5.48E-08	High confidence	92.26822117	0.149968031	72.16453189	0.090771613	0.724341898	Yes	cRAL_337
cRAL	chr10:118974057-118974223	NANOS1	FB COP	chr10:118974107;chr10:118974123;chr10:118974166;chr10:118974173	5.48E-08	High confidence	81.81473032	0.099926585	46.58449101	0.036778614	1.442001422	Yes	cRAL_338
cRAL	chr10:36559610-36560068	ANKRD30A	FC exc. neur.	chr10:36559660;chr10:36559661;chr10:36559662;chr10:36560018	5.57E-08	High confidence	99.08865203	0.631140047	98.2372096	0.4065588	0.634496146	Yes	cRAL_339
cRAL	chr5:179509637-179509932	RUFY1	FC exc. neur.	chr5:179509687;chr5:179509688;chr5:179509690;chr5:179509882	5.57E-08	High confidence	96.35786367	0.254708987	81.37765566	0.101618415	1.325687998	Yes	cRAL_340
cRAL	chr3:55998302-55998601	ERC2	FC exc. neur.	chr3:55998352;chr3:55998363;chr3:55998395;chr3:55998551	5.57E-08	High confidence	97.05573512	0.290508445	87.72827994	0.127920586	1.183331653	Yes	cRAL_341
cRAG	chr1:78733465-78733677	IFI44	AC astro.	chr1:78733515;chr1:78733519;chr1:78733557;chr1:78733627	5.62E-08	High confidence	86.56119589	0.11978815	97.27700076	0.241156066	-1.009481899	Yes	cRAL_342
cRAG	chr6:145829042-145829400	FBXO30	AC astro.	chr6:145829092;chr6:145829242;chr6:145829293;chr6:145829350	5.62E-08	High confidence	94.03681982	0.167389431	98.78179689	0.370380687	-1.145800433	Yes	cRAL_343
cRAG	chr11:23312699-23313427	CCDC179	AC astro.	chr11:23312749;chr11:23313243;chr11:23313315;chr11:23313377	5.62E-08	High confidence	98.33417595	0.30868406	99.12804055	0.454114866	-0.556926281	Yes	cRAL_344
cRAG	chr3:176117181-176117302	TBL1XR1	FG sertoli	chr3:176117231;chr3:176117250;chr3:176117251;chr3:176117252	5.63E-08	High confidence	45.68933221	0.047205977	89.70546013	0.142421919	-1.593129738	Yes	cRAL_345
cRAG	chr22:45816918-45817167	ATXN10	FG sertoli	chr22:45816968;chr22:45817081;chr22:45817092;chr22:45817117	5.63E-08	High confidence	95.7404857	0.240856934	98.79546618	0.576624914	-1.259456714	Yes	cRAL_346
cRAG	chr5:143929580-143929802	HMHB1	FG sertoli	chr5:143929630;chr5:143929663;chr5:143929691;chr5:143929752	5.63E-08	High confidence	88.61697288	0.13320647	97.79198024	0.371571971	-1.479977526	Yes	cRAL_347
cRAG	chr20:55254507-55255075	CBLN4	FG sertoli	chr20:55254557;chr20:55254558;chr20:55255024;chr20:55255025	5.63E-08	High confidence	87.68683092	0.200076133	97.33955298	0.52995896	-1.405331565	Yes	cRAL_348
cRAG	chr1:236448236-236448399	EDARADD	FG sertoli	chr1:236448286;chr1:236448343;chr1:236448345;chr1:236448349	5.63E-08	High confidence	80.15664653	0.094992214	95.74796048	0.243291572	-1.356805175	Yes	cRAL_349
cRAL	chr8:79816474-79816609	HEY1	FB COP	chr8:79816524;chr8:79816535;chr8:79816547;chr8:79816559	5.71E-08	High confidence	94.8996998	0.257986532	93.7785612	0.226452134	0.188089618	Yes	cRAL_350
cRAL	chr7:121198735-121198947	WNT16	AH cardiomyo.	chr7:121198785;chr7:121198813;chr7:121198819;chr7:121198897	5.71E-08	High confidence	98.88097849	0.44813248	96.62164205	0.250889585	0.836872713	Yes	cRAL_351
cRAL	chr12:7076556-7076730	C1R	AH cardiomyo.	chr12:7076606;chr12:7076642;chr12:7076674;chr12:7076680	5.71E-08	High confidence	97.23902102	0.27506251	64.41560899	0.077879532	1.820443399	Yes	cRAL_352
cRAL	chr11:33641114-33641296	C11orf91	AH cardiomyo.	chr11:33641164;chr11:33641192;chr11:33641207;chr11:33641246	5.71E-08	High confidence	94.80644244	0.201754482	79.84765117	0.105504985	0.93528956	Yes	cRAL_353
cRAL	chr8:79816474-79816609	HEY1	AH cardiomyo.	chr8:79816524;chr8:79816535;chr8:79816547;chr8:79816559	5.71E-08	High confidence	99.25048517	0.570987899	95.12088212	0.209759019	1.444727326	Yes	cRAL_354
cRAL	chr5:180195036-180195498	RASGEF1C	FG preGC IIa	chr5:180195086;chr5:180195180;chr5:180195372;chr5:180195448	5.77E-08	High confidence	98.41064342	0.491847529	97.6970711	0.386153899	0.349035216	Yes	cRAL_355
cRAL	chr10:109474398-109475264	XPNPEP1	FG preGC IIa	chr10:109474448;chr10:109474890;chr10:109474946;chr10:109475214	5.77E-08	High confidence	98.82053935	0.572975917	98.9625606	0.636441822	-0.151554139	No	cRAL_356
cRAG	chr8:3506073-3506609	MYOM2	AK loop of henle	chr8:3506123;chr8:3506395;chr8:3506460;chr8:3506507;chr8:3506546;chr8:3506548;chr8:3506559	5.80E-08	High confidence	59.79893464	0.064457775	91.02205248	0.18348963	-1.509272232	Yes	cRAL_357
cRAG	chr1:212504374-212504479	NENF	AC microglia	chr1:212504424;chr1:212504426;chr1:212504429	5.85E-08	High confidence	86.87011201	0.149169691	83.54116055	0.139497499	0.096715169	No	cRAL_358
cRAL	chr2:62812056-62812159	EHBP1	FG immune	chr2:62812106;chr2:62812107;chr2:62812108;chr2:62812109	5.89E-08	High confidence	54.95132447	0.051602342	29.30415814	0.032343766	0.673948881	Yes	cRAL_359
cRAL	chr8:126837722-126837949	FAM84B	AK prox. tub.	chr8:126837772;chr8:126837824;chr8:126837830;chr8:126837869;chr8:126837899	6.02E-08	High confidence	99.391734	0.925490133	94.10505885	0.245827996	1.912568386	Yes	cRAL_360
cRAL	chr5:175954271-175954403	THOC3	FG preGC IIa	chr5:175954321;chr5:175954343;chr5:175954351;chr5:175954353	6.09E-08	High confidence	93.19216378	0.186791552	81.4198071	0.104838508	0.833260478	Yes	cRAL_361
cRAL	chr3:194192034-194192292	HES1	FG sertoli	chr3:194192084;chr3:194192085;chr3:194192242	6.26E-08	High confidence	93.67173552	0.189303113	73.51022079	0.079688013	1.248263513	Yes	cRAL_362
cRAG	chr6:71865303-71865431	RIMS1	AC microglia	chr6:71865353;chr6:71865361;chr6:71865376;chr6:71865381	6.48E-08	High confidence	1.335441823	0.012757076	27.25587795	0.04823751	-1.918857746	Yes	cRAL_363
cRAG	chr6:71865303-71865431	RIMS1	FG immune	chr6:71865353;chr6:71865361;chr6:71865376;chr6:71865381	6.48E-08	High confidence	5.663607612	0.017781743	85.31252565	0.111775231	-2.65213184	Yes	cRAL_363
cRAG	chr8:11469386-11469519	FAM167A	FG immune	chr8:11469436;chr8:11469463;chr8:11469468;chr8:11469469	6.48E-08	High confidence	95.26132814	0.216496452	98.48674129	0.458973485	-1.084067431	Yes	cRAL_364
cRAG	chr18:40730970-40731175	PIK3C3	FC exc. neur.	chr18:40731020;chr18:40731062;chr18:40731091;chr18:40731108;chr18:40731125	6.58E-08	High confidence	98.32096671	0.417466187	99.01857417	0.60106641	-0.525865048	Yes	cRAL_365
cRAL	chr14:38948313-38948490	SEC23A	AC astro.	chr14:38948363;chr14:38948439;chr14:38948440	6.59E-08	High confidence	97.81285216	0.266588466	91.25181125	0.143685218	0.891702709	Yes	cRAL_366
cRAL	chr2:191335785-191336065	MYO1B	AC astro.	chr2:191335835;chr2:191335873;chr2:191336015	6.59E-08	High confidence	95.16184026	0.183240131	88.83129871	0.130111195	0.493990404	Yes	cRAL_367
cRAL	chr2:26436839-26437136	DRC1	FB COP	chr2:26436889;chr2:26436917;chr2:26436968;chr2:26437073;chr2:26437076;chr2:26437086	6.69E-08	High confidence	98.3898676	0.584691898	93.90375085	0.230247049	1.344493932	Yes	cRAL_368
cRAG	chr14:79099805-79100076	NRXN3	AC astro.	chr14:79099855;chr14:79099994;chr14:79100026	6.71E-08	High confidence	75.24057192	0.094329901	95.05774689	0.183147147	-0.95721616	Yes	cRAL_369
cRAG	chr6:113873294-113873510	MARCKS	AC microglia	chr6:113873344;chr6:113873345;chr6:113873460	6.72E-08	High confidence	99.67925525	0.479326964	98.66218618	0.27736122	0.789244012	No	cRAL_370
cRAG	chr3:10515990-10516147	ATP2B2	AH cardiomyo.	chr3:10516040;chr3:10516076;chr3:10516096;chr3:10516097	6.76E-08	High confidence	98.69502492	0.410168269	99.15514592	0.53160862	-0.374148611	Yes	cRAL_371
cRAG	chr7:135852270-135853357	LUZP6	AH cardiomyo.	chr7:135852320;chr7:135852819;chr7:135852879;chr7:135853307	6.76E-08	High confidence	94.49223995	0.196280438	97.86768152	0.316932209	-0.691257892	Yes	cRAL_372
cRAG	chr8:137130635-137130846	FAM135B	AH cardiomyo.	chr8:137130685;chr8:137130742;chr8:137130765;chr8:137130796	6.76E-08	High confidence	58.02759705	0.070030747	87.53443444	0.133812167	-0.934148912	Yes	cRAL_373
cRAG	chr22:27489255-27489903	MN1	AH cardiomyo.	chr22:27489305;chr22:27489749;chr22:27489834;chr22:27489853	6.76E-08	High confidence	94.49499225	0.196161555	98.98375068	0.476239781	-1.279645813	Yes	cRAL_374
cRAG	chr11:82497930-82498045	FAM181B	AH cardiomyo.	chr11:82497980;chr11:82497981;chr11:82497989;chr11:82497995	6.76E-08	High confidence	11.55940556	0.03345743	96.50117924	0.246564076	-2.881564084	Yes	cRAL_375
cRAL	chr1:182537624-182537878	RNASEL	AC microglia	chr1:182537674;chr1:182537782;chr1:182537793;chr1:182537825;chr1:182537828	6.77E-08	High confidence	78.7154106	0.125765593	47.16476733	0.071843484	0.807808062	Yes	cRAL_376
cRAL	chr18:21435560-21436049	ESCO1	AC microglia	chr18:21435610;chr18:21435989;chr18:21435999	6.77E-08	High confidence	96.89515343	0.212588797	69.7076935	0.107039299	0.989925004	Yes	cRAL_377
cRAL	chr1:182537624-182537878	RNASEL	FG immune	chr1:182537674;chr1:182537782;chr1:182537793;chr1:182537825;chr1:182537828	6.77E-08	High confidence	82.49814109	0.099927332	44.56460777	0.042872441	1.220828774	Yes	cRAL_378
cRAL	chr21:24178008-24178271	MRPL39	AC L2-3 IT neur.	chr21:24178058;chr21:24178087;chr21:24178171;chr21:24178221	6.96E-08	High confidence	94.984678	0.243337308	67.79839781	0.085111127	1.515537866	Yes	cRAL_379
cRAL	chr22:34620253-34621136	ISX	AC L2-3 IT neur.	chr22:34620303;chr22:34620360;chr22:34620802;chr22:34621086	6.96E-08	High confidence	97.0283636	0.313427975	74.54579457	0.100036544	1.647606832	Yes	cRAL_380
cRAL	chr3:154794455-154795083	MME	AC L2-3 IT neur.	chr3:154794505;chr3:154794920;chr3:154795032;chr3:154795033	6.96E-08	High confidence	94.76697952	0.237548899	92.1511272	0.195259099	0.282834742	Yes	cRAL_381
cRAL	chr12:52629397-52629691	KRT73	FG immune	chr12:52629447;chr12:52629508;chr12:52629630;chr12:52629641	7.05E-08	High confidence	96.15032819	0.245598529	92.67405352	0.17657793	0.47599689	Yes	cRAL_382
cRAL	chr6:168602429-168603003	SMOC2	FG immune	chr6:168602479;chr6:168602577;chr6:168602953	7.05E-08	High confidence	99.55331774	1.251087662	98.15736448	0.399850411	1.645650603	Yes	cRAL_383
cRAL	chr16:2082626-2083224	TSC2	FG immune	chr16:2082676;chr16:2083161;chr16:2083174	7.05E-08	High confidence	99.43324109	1.006252376	99.52659792	1.197400707	-0.250913837	No	cRAL_384
cRAG	chr7:145209012-145209254	TPK1	FB COP	chr7:145209062;chr7:145209064;chr7:145209128;chr7:145209131;chr7:145209181;chr7:145209204	7.09E-08	High confidence	49.43805983	0.038816576	97.53621037	0.436030705	-3.489684949	Yes	cRAL_385
cRAG	chr4:183007275-183007461	DCTD	FG immune	chr4:183007325;chr4:183007401;chr4:183007411	7.37E-08	High confidence	60.86458034	0.057932743	84.26970464	0.107273107	-0.88883758	Yes	cRAL_386
cRAL	chr4:163932081-163932189	MARCHF1	AK loop of henle	chr4:163932131;chr4:163932136;chr4:163932137;chr4:163932139	7.51E-08	High confidence	75.10342927	0.094617674	51.01670227	0.053532358	0.821698494	Yes	cRAL_387
cRAL	chr4:70061753-70062367	HTN1	AK loop of henle	chr4:70061803;chr4:70062135;chr4:70062176;chr4:70062317	7.51E-08	High confidence	86.99355108	0.145876711	74.16397399	0.092720104	0.653795482	Yes	cRAL_388
cRAL	chr4:163932081-163932189	MARCHF1	AK prox. tub.	chr4:163932131;chr4:163932136;chr4:163932137;chr4:163932139	7.51E-08	High confidence	81.56090908	0.11164598	30.70360482	0.033584724	1.733054227	Yes	cRAL_389
cRAG	chr3:159380961-159381232	IQCJ-SCHIP1	AC L2-3 IT neur.	chr3:159381011;chr3:159381040;chr3:159381167;chr3:159381182	7.59E-08	High confidence	97.97901861	0.376463128	99.43750989	0.696743205	-0.888118457	Yes	cRAL_390
cRAG	chr18:43964789-43965248	SYT4	FC exc. neur.	chr18:43964839;chr18:43964952;chr18:43965156;chr18:43965198	7.67E-08	High confidence	83.40638493	0.107352995	94.14449257	0.194618448	-0.858286028	Yes	cRAL_391
cRAL	chr17:80387755-80387915	ENDOV	FB COP	chr17:80387805;chr17:80387850;chr17:80387854;chr17:80387858;chr17:80387865	7.76E-08	High confidence	98.66935911	0.668503844	92.05624497	0.189820837	1.816297491	Yes	cRAL_392
cRAL	chr13:101993197-101993698	FGF14	FH endoth.	chr13:101993247;chr13:101993307;chr13:101993352;chr13:101993476;chr13:101993540;chr13:101993541;chr13:101993648	7.76E-08	High confidence	85.90838547	0.119657535	81.50988175	0.105222898	0.185462551	Yes	cRAL_393
cRAL	chr13:101993197-101993698	FGF14	FB COP	chr13:101993247;chr13:101993307;chr13:101993352;chr13:101993476;chr13:101993540;chr13:101993541;chr13:101993648	7.76E-08	High confidence	96.52290782	0.338108386	90.05707643	0.160838297	1.071874829	Yes	cRAL_393
cRAL	chr22:46529766-46529980	CELSR1	FB COP	chr22:46529816;chr22:46529822;chr22:46529824;chr22:46529923;chr22:46529930	7.76E-08	High confidence	80.4920212	0.094355779	70.19463032	0.066116858	0.513092711	Yes	cRAL_394
cRAL	chr4:92265048-92265496	GRID2	FB COP	chr4:92265098;chr4:92265144;chr4:92265158;chr4:92265299;chr4:92265446	7.76E-08	High confidence	91.84845171	0.184416578	61.37018419	0.051806707	1.831757562	Yes	cRAL_395
cRAL	chr11:113209505-113210094	TTC12	FB COP	chr11:113209555;chr11:113209556;chr11:113209637;chr11:113209671;chr11:113210044	7.76E-08	High confidence	98.69411194	0.677685889	93.55728295	0.220788189	1.617953735	Yes	cRAL_396
cRAL	chr10:124995165-124995671	ZRANB1	FB COP	chr10:124995215;chr10:124995292;chr10:124995620;chr10:124995621	7.80E-08	High confidence	98.64514069	0.680199083	98.48088431	0.614227002	0.147185125	Yes	cRAL_397
cRAL	chr3:123041708-123041868	PDIA5	FB COP	chr3:123041758;chr3:123041760;chr3:123041765;chr3:123041818	7.85E-08	High confidence	97.020031	0.376877744	77.65252933	0.08498277	2.148854332	Yes	cRAL_398
cRAL	chr10:63204888-63205282	JMJD1C	FB COP	chr10:63204938;chr10:63204939;chr10:63204943;chr10:63205232	7.85E-08	High confidence	91.26658191	0.175345109	81.4512312	0.099145532	0.82257753	Yes	cRAL_399
cRAL	chr15:96878719-96878957	SPATA8	FB COP	chr15:96878769;chr15:96878803;chr15:96878808;chr15:96878907	7.85E-08	High confidence	97.77574963	0.463207149	89.15169272	0.150667632	1.620288009	Yes	cRAL_400
cRAL	chr3:171317474-171317677	TNIK	FB COP	chr3:171317524;chr3:171317580;chr3:171317615;chr3:171317627	7.85E-08	High confidence	98.73404248	0.693166451	96.68529749	0.353738676	0.970517865	Yes	cRAL_401
cRAL	chr9:463790-464063	KANK1	AK prox. tub.	chr9:463840;chr9:463910;chr9:463919;chr9:463935;chr9:464013	7.97E-08	High confidence	99.03437215	0.718103453	92.45869953	0.20954239	1.776949571	Yes	cRAL_402
cRAL	chr4:2882374-2882738	ADD1	AK prox. tub.	chr4:2882424;chr4:2882643;chr4:2882653;chr4:2882688	8.02E-08	High confidence	92.65079902	0.211149889	84.25386029	0.126328729	0.741084719	Yes	cRAL_403
cRAL	chr10:110845505-110846189	PDCD4	AK prox. tub.	chr10:110845555;chr10:110846046;chr10:110846097;chr10:110846139	8.02E-08	High confidence	99.72571915	1.396507389	88.82832986	0.160815392	3.118345801	Yes	cRAL_404
cRAL	chr17:17447536-17448005	SMCR9	AK prox. tub.	chr17:17447586;chr17:17447592;chr17:17447632;chr17:17447955	8.02E-08	High confidence	98.38892345	0.538854568	97.85832649	0.462105791	0.221672786	Yes	cRAL_405
cRAG	chr4:32949856-32950317	PCDH7	FG preGC IIa	chr4:32949906;chr4:32950144;chr4:32950163;chr4:32950267	8.03E-08	High confidence	98.67715727	0.523600571	99.19258845	0.77710487	-0.569642631	Yes	cRAL_406
cRAG	chr21:30447164-30447607	KRTAP15-1	FG preGC IIa	chr21:30447214;chr21:30447318;chr21:30447452;chr21:30447557	8.03E-08	High confidence	66.37711014	0.071203531	89.88638081	0.150239779	-1.077246144	Yes	cRAL_407
cRAG	chr15:81405204-81405321	TMC3	FG preGC IIa	chr15:81405254;chr15:81405268;chr15:81405270;chr15:81405271	8.03E-08	High confidence	44.69654216	0.048069891	85.36991152	0.120937984	-1.331061996	Yes	cRAL_408
cRAG	chr1:97351039-97351415	DPYD	FG preGC IIa	chr1:97351089;chr1:97351095;chr1:97351149;chr1:97351365	8.03E-08	High confidence	97.48065734	0.337761684	98.81504626	0.57341163	-0.763565491	Yes	cRAL_409
cRAG	chr4:96550413-96550599	PDHA2	FG preGC IIa	chr4:96550463;chr4:96550475;chr4:96550522;chr4:96550549	8.03E-08	High confidence	56.40980009	0.058936667	87.12097002	0.130636415	-1.148319723	Yes	cRAL_410
cRAG	chr4:96550413-96550599	PDHA2	FC exc. neur.	chr4:96550463;chr4:96550475;chr4:96550522;chr4:96550549	8.03E-08	High confidence	40.19378826	0.049555742	84.69226398	0.113499568	-1.195562673	Yes	cRAL_410
cRAG	chr3:4549828-4550063	ITPR1	FG preGC IIa	chr3:4549878;chr3:4549992;chr3:4550000;chr3:4550013	8.03E-08	High confidence	76.34057677	0.089671424	93.33106708	0.190520851	-1.087228691	Yes	cRAL_411
cRAG	chr14:97205447-97206022	VRK1	FG sertoli	chr14:97205497;chr14:97205531;chr14:97205858;chr14:97205951;chr14:97205972	8.03E-08	High confidence	65.41902215	0.066390954	90.4036699	0.148556982	-1.161957828	Yes	cRAL_412
cRAG	chr14:97205447-97206022	VRK1	FG preGC IIa	chr14:97205497;chr14:97205531;chr14:97205858;chr14:97205951;chr14:97205972	8.03E-08	High confidence	29.64667485	0.036772275	85.70419007	0.122584053	-1.73708096	Yes	cRAL_412
cRAG	chr8:129513179-129513381	GSDMC	FG preGC IIa	chr8:129513229;chr8:129513269;chr8:129513270;chr8:129513331	8.03E-08	High confidence	28.96949905	0.036290019	78.90255568	0.096996815	-1.41836457	Yes	cRAL_413
cRAL	chr3:150786793-150787086	SIAH2	AK loop of henle	chr3:150786843;chr3:150786950;chr3:150786979;chr3:150787014;chr3:150787019;chr3:150787036	8.05E-08	High confidence	98.97983396	0.616680734	95.84159148	0.285223326	1.112431804	Yes	cRAL_414
cRAG	chr7:101731088-101731285	CUX1	FB COP	chr7:101731138;chr7:101731158;chr7:101731171;chr7:101731207;chr7:101731235	8.09E-08	High confidence	35.97733534	0.02924246	92.80314932	0.20388051	-2.801587277	Yes	cRAL_415
cRAG	chr6:82889263-82889604	UBE3D	FB COP	chr6:82889313;chr6:82889314;chr6:82889331;chr6:82889455;chr6:82889554	8.09E-08	High confidence	89.91748104	0.157691891	98.66907464	0.674160749	-2.095984161	Yes	cRAL_416
cRAG	chr4:113966400-113967156	ARSJ	FB COP	chr4:113966450;chr4:113966544;chr4:113966884;chr4:113967077;chr4:113967106	8.09E-08	High confidence	55.48031726	0.044500536	86.54536224	0.1278806	-1.522902794	Yes	cRAL_417
cRAG	chr15:66444849-66445077	SNAPC5	FB COP	chr15:66444899;chr15:66444988;chr15:66445017;chr15:66445026;chr15:66445027	8.09E-08	High confidence	96.60944032	0.344087076	99.53513674	1.45157907	-2.076777551	Yes	cRAL_418
cRAG	chr11:17563176-17563459	OTOG	FB COP	chr11:17563226;chr11:17563227;chr11:17563338;chr11:17563364;chr11:17563409	8.09E-08	High confidence	87.39605857	0.133289704	97.51122177	0.432906992	-1.699491753	Yes	cRAL_419
cRAG	chr16:79803731-79804163	MAF	FB COP	chr16:79803781;chr16:79803834;chr16:79804112;chr16:79804113	8.11E-08	High confidence	84.43491919	0.121083293	96.51218912	0.341796611	-1.497138277	Yes	cRAL_420
cRAG	chrX:81608522-81608851	SH3BGRL	FB COP	chrX:81608572;chrX:81608621;chrX:81608688;chrX:81608801	8.11E-08	High confidence	60.99443698	0.050987463	96.58813257	0.347202618	-2.767563364	Yes	cRAL_421
cRAG	chr2:174547939-174548078	GPR155	FB COP	chr2:174547989;chr2:174548017;chr2:174548026;chr2:174548028	8.11E-08	High confidence	59.89521596	0.049521277	91.64879001	0.183006054	-1.885770955	Yes	cRAL_422
cRAG	chr11:17905323-17905575	SERGEF	FB COP	chr11:17905373;chr11:17905380;chr11:17905514;chr11:17905525	8.11E-08	High confidence	63.96853174	0.055023972	92.84533664	0.20487853	-1.89663662	Yes	cRAL_423
cRAG	chr3:56319172-56319524	ERC2	FB COP	chr3:56319222;chr3:56319260;chr3:56319369;chr3:56319474	8.11E-08	High confidence	77.48129598	0.084215729	94.66162918	0.2562586	-1.605438808	Yes	cRAL_424
cRAG	chr6:166353465-166353634	SFT2D1	FB COP	chr6:166353515;chr6:166353526;chr6:166353544;chr6:166353584	8.11E-08	High confidence	35.76454022	0.029116804	89.33139356	0.152594723	-2.389781153	Yes	cRAL_425
cRAG	chr1:193981540-193981689	B3GALT2	FB COP	chr1:193981590;chr1:193981594;chr1:193981615;chr1:193981639	8.11E-08	High confidence	86.65267628	0.12757171	92.93645174	0.206669652	-0.696018116	Yes	cRAL_426
cRAG	chrX:39828708-39828907	BCOR	FB COP	chrX:39828758;chrX:39828832;chrX:39828833;chrX:39828857	8.11E-08	High confidence	85.30496493	0.118348179	95.77681038	0.298033473	-1.332436861	Yes	cRAL_427
cRAG	chr5:105354539-105354815	NUDT12	FB COP	chr5:105354589;chr5:105354707;chr5:105354721;chr5:105354765	8.11E-08	High confidence	20.72427477	0.021151069	85.7694331	0.122406478	-2.532877417	Yes	cRAL_428
cRAG	chr4:182441932-182442429	TENM3	FB COP	chr4:182441982;chr4:182442347;chr4:182442379	8.11E-08	High confidence	66.54482642	0.059025044	85.90248437	0.123317722	-1.062981024	Yes	cRAL_429
cRAG	chr3:182083760-182084027	SOX2	FB COP	chr3:182083810;chr3:182083829;chr3:182083879;chr3:182083977	8.11E-08	High confidence	70.04324665	0.065334214	94.65327424	0.252360221	-1.949573926	Yes	cRAL_430
cRAG	chr12:118949122-118949328	SRRM4	FB COP	chr12:118949172;chr12:118949228;chr12:118949251;chr12:118949278	8.11E-08	High confidence	28.49601532	0.025068036	89.77512504	0.157517016	-2.651586817	Yes	cRAL_431
cRAG	chrX:87688820-87688995	KLHL4	FB COP	chrX:87688870;chrX:87688875;chrX:87688908;chrX:87688945	8.11E-08	High confidence	68.08221006	0.06168402	90.17273166	0.162363094	-1.396255034	Yes	cRAL_432
cRAG	chr6:83154006-83154451	PGM3	FB COP	chr6:83154056;chr6:83154308;chr6:83154352;chr6:83154401	8.29E-08	High confidence	98.08056848	0.514703538	99.02124704	0.842352865	-0.710683012	Yes	cRAL_433
cRAG	chr13:44783484-44783855	NUFIP1	FG sertoli	chr13:44783534;chr13:44783615;chr13:44783643;chr13:44783805	8.41E-08	High confidence	61.59011725	0.061718197	99.0463343	0.69352422	-3.490178447	Yes	cRAL_434
cRAG	chr14:98372539-98373344	C14orf177	FG sertoli	chr14:98372589;chr14:98372595;chr14:98372851;chr14:98373294	8.41E-08	High confidence	89.56193179	0.140823607	94.6726256	0.221488094	-0.653339948	Yes	cRAL_435
cRAG	chr7:128337570-128337952	RBM28	AK prox. tub.	chr7:128337620;chr7:128337621;chr7:128337641;chr7:128337902	8.57E-08	High confidence	83.76046006	0.122511422	91.89491783	0.199759732	-0.705349535	Yes	cRAL_436
cRAL	chr18:52028974-52029347	DCC	AC astro.	chr18:52029024;chr18:52029063;chr18:52029296;chr18:52029297	8.59E-08	High confidence	97.61743034	0.255322967	88.90849787	0.130587223	0.967309575	Yes	cRAL_437
cRAL	chr6:139337958-139338201	CITED2	AC astro.	chr6:139338008;chr6:139338110;chr6:139338126;chr6:139338151	8.59E-08	High confidence	96.58837057	0.214818303	86.64660373	0.121150592	0.826315472	Yes	cRAL_438
cRAL	chr12:1131808-1132011	ERC1	AC astro.	chr12:1131858;chr12:1131886;chr12:1131913;chr12:1131961	8.59E-08	High confidence	98.78905274	0.369304719	96.43662686	0.212342767	0.798416733	Yes	cRAL_439
cRAL	chr10:2122098-2122689	ADARB2	AC astro.	chr10:2122148;chr10:2122627;chr10:2122636;chr10:2122639	8.59E-08	High confidence	99.41335599	0.584975819	97.39878654	0.246659885	1.245853883	Yes	cRAL_440
cRAG	chr7:51359453-51360050	COBL	AK prox. tub.	chr7:51359503;chr7:51359552;chr7:51359960;chr7:51360000	8.65E-08	High confidence	90.74429171	0.229702524	92.4654669	0.245641352	-0.096786735	Yes	cRAL_441
cRAG	chr1:234162766-234162968	SLC35F3	AK prox. tub.	chr1:234162816;chr1:234162821;chr1:234162915;chr1:234162916;chr1:234162918	8.65E-08	High confidence	82.91735385	0.118096844	94.43593802	0.255071789	-1.110932939	Yes	cRAL_442
cRAG	chr3:30319696-30320026	TGFBR2	AK prox. tub.	chr3:30319746;chr3:30319773;chr3:30319822;chr3:30319975;chr3:30319976	8.65E-08	High confidence	87.55523739	0.147865992	95.24013854	0.28161423	-0.929429954	Yes	cRAL_443
cRAG	chr8:71289177-71289741	EYA1	AK prox. tub.	chr8:71289227;chr8:71289235;chr8:71289687;chr8:71289688;chr8:71289691	8.65E-08	High confidence	86.56194409	0.140140997	94.08411542	0.24526709	-0.807474595	Yes	cRAL_444
cRAG	chr8:71289177-71289741	EYA1	AK loop of henle	chr8:71289227;chr8:71289235;chr8:71289687;chr8:71289688;chr8:71289691	8.65E-08	High confidence	55.11896504	0.058176434	76.87359097	0.100319044	-0.78608873	Yes	cRAL_444
cRAG	chr4:139484751-139485321	RAB33B	AK loop of henle	chr4:139484801;chr4:139485217;chr4:139485267;chr4:139485271	8.77E-08	High confidence	91.36202596	0.186777342	97.50588501	0.378251967	-1.018028137	Yes	cRAL_445
cRAG	chr16:70455457-70455566	FUK	AK loop of henle	chr16:70455507;chr16:70455510;chr16:70455513;chr16:70455516	8.77E-08	High confidence	96.38175252	0.305870059	98.05664321	0.433521157	-0.503183511	Yes	cRAL_446
cRAG	chr1:119571204-119571595	HSD3B1	AC astro.	chr1:119571254;chr1:119571359;chr1:119571534;chr1:119571545	8.80E-08	High confidence	82.12472419	0.107443155	98.98255776	0.412624833	-1.941257077	Yes	cRAL_447
cRAG	chr12:40589899-40590774	CNTN1	AC astro.	chr12:40589949;chr12:40590196;chr12:40590276;chr12:40590724	8.80E-08	High confidence	92.57416677	0.152855985	97.82004532	0.273372142	-0.838693192	Yes	cRAL_448
cRAG	chr10:106436531-106437089	SORCS1	AC astro.	chr10:106436581;chr10:106436934;chr10:106436959;chr10:106437039	8.80E-08	High confidence	95.97544615	0.199089623	97.71232348	0.262890753	-0.401045371	Yes	cRAL_449
cRAG	chr8:36082426-36082606	KCNU1	FG immune	chr8:36082476;chr8:36082479;chr8:36082511;chr8:36082556	8.81E-08	High confidence	73.78054201	0.077389337	86.03031101	0.115212071	-0.574085169	Yes	cRAL_450
cRAG	chr20:60855280-60855845	CDH4	AC microglia	chr20:60855330;chr20:60855388;chr20:60855414;chr20:60855795	8.81E-08	High confidence	55.45648631	0.082653734	98.95069864	0.302434591	-1.871471258	Yes	cRAL_451
cRAG	chr8:36082426-36082606	KCNU1	AC microglia	chr8:36082476;chr8:36082479;chr8:36082511;chr8:36082556	8.81E-08	High confidence	84.71664638	0.142266761	94.48386572	0.185386824	-0.381940083	Yes	cRAL_452
cRAG	chr4:164227566-164227742	MARCHF1	AC L2-3 IT neur.	chr4:164227616;chr4:164227669;chr4:164227683;chr4:164227692	8.81E-08	High confidence	43.72509352	0.053358253	87.18717276	0.150197036	-1.493073001	Yes	cRAL_453
cRAG	chr2:162912482-162912662	KCNH7	AC L2-3 IT neur.	chr2:162912532;chr2:162912593;chr2:162912608;chr2:162912612	8.81E-08	High confidence	30.03422732	0.041900601	82.96251217	0.127564445	-1.606183431	Yes	cRAL_454
cRAG	chr10:4893969-4894301	AKR1E2	AC L2-3 IT neur.	chr10:4894019;chr10:4894032;chr10:4894233;chr10:4894251	8.81E-08	High confidence	78.91134904	0.113024347	96.08618555	0.284043291	-1.329477247	Yes	cRAL_455
cRAG	chr6:107071546-107072245	BEND3	AC L2-3 IT neur.	chr6:107071596;chr6:107072070;chr6:107072144;chr6:107072181;chr6:107072195	8.95E-08	High confidence	90.672928	0.176845287	98.96931452	0.522600931	-1.563221922	Yes	cRAL_456
cRAL	chr11:83511956-83512118	CCDC90B	FC exc. neur.	chr11:83512006;chr11:83512027;chr11:83512058;chr11:83512068	9.06E-08	High confidence	99.12935749	0.651153689	78.98305108	0.095078614	2.775805322	Yes	cRAL_457
cRAL	chr18:61239121-61239647	CDH20	FC exc. neur.	chr18:61239171;chr18:61239258;chr18:61239544;chr18:61239597	9.06E-08	High confidence	97.37986902	0.321157819	96.88544845	0.293782604	0.128533452	Yes	cRAL_458
cRAG	chr12:32267818-32268578	BICD1	AK loop of henle	chr12:32267868;chr12:32268176;chr12:32268277;chr12:32268528	9.10E-08	High confidence	86.85819876	0.144941679	95.82165711	0.2841472	-0.971165987	Yes	cRAL_459
cRAG	chr3:184741998-184742460	MAGEF1	FC exc. neur.	chr3:184742048;chr3:184742183;chr3:184742338;chr3:184742410	9.28E-08	High confidence	95.66653894	0.229249716	98.88314153	0.550888369	-1.264840058	Yes	cRAL_460
cRAG	chr11:45073780-45073925	PRDM11	FC exc. neur.	chr11:45073830;chr11:45073831;chr11:45073851;chr11:45073875	9.28E-08	High confidence	99.00800267	0.595162923	99.43090397	0.876134963	-0.557868472	Yes	cRAL_461
cRAG	chr18:69268023-69268737	DOK6	FC exc. neur.	chr18:69268073;chr18:69268536;chr18:69268617;chr18:69268687	9.28E-08	High confidence	43.76147903	0.051923511	93.04320041	0.176006138	-1.761165888	Yes	cRAL_462
cRAG	chr20:18616074-18616239	DTD1	FC exc. neur.	chr20:18616124;chr20:18616169;chr20:18616177;chr20:18616189	9.28E-08	High confidence	77.36881264	0.090461626	93.76904921	0.187478019	-1.05134362	Yes	cRAL_463
cRAG	chr9:2568014-2568318	VLDLR	FC exc. neur.	chr9:2568064;chr9:2568124;chr9:2568253;chr9:2568268	9.28E-08	High confidence	98.526939	0.455593046	99.25859835	0.729371797	-0.678908688	Yes	cRAL_464
cRAG	chr6:162157390-162157708	PARK2	FC exc. neur.	chr6:162157440;chr6:162157451;chr6:162157640;chr6:162157658	9.28E-08	High confidence	93.0909123	0.175349688	97.74077873	0.348889927	-0.992537081	Yes	cRAL_465
cRAG	chr5:123872236-123873014	CSNK1G3	FG preGC IIa	chr5:123872286;chr5:123872298;chr5:123872716;chr5:123872964	9.68E-08	High confidence	88.19082148	0.141629118	97.52910216	0.348940756	-1.300864212	Yes	cRAL_466
cRAG	chr9:119539257-119539478	BRINP1	FG immune	chr9:119539307;chr9:119539311;chr9:119539393;chr9:119539428	9.69E-08	High confidence	85.14194714	0.110374552	97.6963984	0.344120544	-1.640506446	Yes	cRAL_467
cRAG	chr8:119449409-119449885	NOV	FG immune	chr8:119449459;chr8:119449462;chr8:119449477;chr8:119449835	9.69E-08	High confidence	93.13405385	0.173805167	96.47879176	0.262224764	-0.593332963	Yes	cRAL_468
cRAG	chr22:48227188-48227428	FAM19A5	FG immune	chr22:48227238;chr22:48227297;chr22:48227325;chr22:48227330;chr22:48227378	9.69E-08	High confidence	79.30477574	0.090120319	97.16562391	0.300948101	-1.739590395	Yes	cRAL_469
cRAG	chr22:48227188-48227428	FAM19A5	AC microglia	chr22:48227238;chr22:48227297;chr22:48227325;chr22:48227330;chr22:48227378	9.69E-08	High confidence	86.26901622	0.147171203	93.69454085	0.179759224	-0.288570398	Yes	cRAL_469
cRAG	chr3:108783175-108783656	RETNLB	FH endoth.	chr3:108783225;chr3:108783560;chr3:108783606	9.81E-08	High confidence	48.56182366	0.061438895	75.42560668	0.091126177	-0.568713283	Yes	cRAL_470
cRAL	chr5:91181671-91181867	ARRDC3	FH endoth.	chr5:91181721;chr5:91181756;chr5:91181801;chr5:91181817	9.83E-08	High confidence	50.28981929	0.062617086	74.6542519	0.105444118	-0.751850355	No	cRAL_471
cRAL	chr4:15049627-15049760	CPEB2	AC microglia	chr4:15049677;chr4:15049690;chr4:15049691;chr4:15049710	1.01E-07	High confidence	53.082561	0.079248633	8.42721174	0.026319439	1.590257296	Yes	cRAL_472
cRAL	chr4:15049627-15049760	CPEB2	FG immune	chr4:15049677;chr4:15049690;chr4:15049691;chr4:15049710	1.01E-07	High confidence	73.12440478	0.076091829	10.38266369	0.021095141	1.85083081	Yes	cRAL_472
cRAL	chr5:165509348-165509524	TENM2	FH endoth.	chr5:165509398;chr5:165509405;chr5:165509441;chr5:165509474	1.02E-07	High confidence	74.83258211	0.089439174	42.47648125	0.058061474	0.623325655	Yes	cRAL_473
cRAL	chr21:39048076-39048376	PSMG1	FH endoth.	chr21:39048126;chr21:39048214;chr21:39048252;chr21:39048326	1.02E-07	High confidence	99.26376121	0.578201067	94.74731783	0.197430104	1.55022928	Yes	cRAL_474
cRAL	chr12:48509057-48509726	ANP32D	FH endoth.	chr12:48509107;chr12:48509147;chr12:48509587;chr12:48509676	1.02E-07	High confidence	97.21343091	0.327483409	83.21685591	0.119851426	1.450174743	Yes	cRAL_475
cRAL	chr11:127113881-127114326	KIRREL3	FH endoth.	chr11:127113931;chr11:127113991;chr11:127114214;chr11:127114276	1.02E-07	High confidence	96.74597729	0.249755523	92.96899252	0.170713238	0.548941644	Yes	cRAL_476
cRAL	chr13:78990691-78991240	RNF219	AH cardiomyo.	chr13:78990741;chr13:78990820;chr13:78990822;chr13:78991190	1.02E-07	High confidence	97.3904952	0.282986678	81.92096481	0.111415382	1.344785714	Yes	cRAL_477
cRAL	chr13:19057971-19058144	TUBA3C	AH cardiomyo.	chr13:19058021;chr13:19058022;chr13:19058052;chr13:19058094	1.02E-07	High confidence	96.42075672	0.241774472	63.16226847	0.076345299	1.663050692	Yes	cRAL_478
cRAL	chr19:3951347-3951509	NMRK2	AH cardiomyo.	chr19:3951397;chr19:3951403;chr19:3951407;chr19:3951459	1.02E-07	High confidence	99.87933994	1.971866624	99.61952035	0.888978292	1.149341877	Yes	cRAL_479
cRAL	chr11:86637305-86637489	ME3	AH cardiomyo.	chr11:86637355;chr11:86637357;chr11:86637359;chr11:86637439	1.02E-07	High confidence	95.05655386	0.206555792	89.38888707	0.144654116	0.513924139	Yes	cRAL_480
cRAL	chr5:42397311-42397560	GHR	AH cardiomyo.	chr5:42397361;chr5:42397422;chr5:42397496;chr5:42397510	1.02E-07	High confidence	99.45271499	0.700032182	92.60477429	0.171919057	2.025691776	Yes	cRAL_481
cRAL	chr11:36182128-36182631	COMMD9	FG preGC IIa	chr11:36182178;chr11:36182181;chr11:36182500;chr11:36182581	1.03E-07	High confidence	99.00957923	0.652292896	97.78926253	0.374954514	0.798804324	Yes	cRAL_482
cRAL	chr21:24233820-24234420	MRPL39	AC L2-3 IT neur.	chr21:24233870;chr21:24233872;chr21:24234321;chr21:24234322;chr21:24234343;chr21:24234370	1.07E-07	High confidence	66.93939323	0.082545454	31.19766779	0.043138225	0.936221933	Yes	cRAL_483
cRAG	chr18:68957324-68957431	CCDC102B	FH endoth.	chr18:68957374;chr18:68957379;chr18:68957380;chr18:68957381	1.10E-07	High confidence	67.75903813	0.078792928	91.97144878	0.159571023	-1.018060639	Yes	cRAL_484
cRAG	chr8:26443125-26443290	BNIP3L	FH endoth.	chr8:26443175;chr8:26443213;chr8:26443238;chr8:26443240	1.10E-07	High confidence	81.30721254	0.103909896	97.16911298	0.271164599	-1.383835788	Yes	cRAL_485
cRAG	chr9:100544733-100545551	MURC	FH endoth.	chr9:100544783;chr9:100545187;chr9:100545501	1.10E-07	High confidence	84.00103643	0.112313365	93.55064564	0.178038056	-0.664656043	Yes	cRAL_486
cRAG	chr21:28086866-28087139	N6AMT1	FH endoth.	chr21:28086916;chr21:28086917;chr21:28086965;chr21:28087089	1.10E-07	High confidence	57.40299542	0.068070922	85.82420889	0.120246881	-0.820888918	Yes	cRAL_487
cRAG	chr9:933907-934082	DMRT3	FH endoth.	chr9:933957;chr9:933980;chr9:934028;chr9:934032	1.10E-07	High confidence	41.02650433	0.056925936	91.11156655	0.15184976	-1.415486625	Yes	cRAL_488
cRAL	chr10:111711115-111712069	GPAM	FC exc. neur.	chr10:111711165;chr10:111711633;chr10:111711710;chr10:111712019	1.11E-07	High confidence	99.8342611	2.135101361	99.36235574	0.818595477	1.383081961	Yes	cRAL_489
cRAL	chr4:4911874-4912444	MSX1	AC L2-3 IT neur.	chr4:4911924;chr4:4911979;chr4:4912314;chr4:4912380;chr4:4912394	1.14E-07	High confidence	95.91079395	0.267966176	61.06135167	0.073698957	1.862334804	Yes	cRAL_490
cRAL	chr6:45851323-45851797	CLIC5	AC L2-3 IT neur.	chr6:45851373;chr6:45851672;chr6:45851747	1.14E-07	High confidence	95.54073057	0.256852256	87.53638527	0.152474947	0.752366533	Yes	cRAL_491
cRAL	chr4:149344536-149345146	DCLK2	AC L2-3 IT neur.	chr4:149344586;chr4:149344632;chr4:149344779;chr4:149344850;chr4:149345096	1.14E-07	High confidence	98.46293701	0.429613892	82.21199318	0.124324663	1.78892812	Yes	cRAL_492
cRAL	chr13:111599830-111599982	TEX29	FG sertoli	chr13:111599880;chr13:111599885;chr13:111599886;chr13:111599932	1.20E-07	High confidence	97.76596073	0.36485757	92.64283123	0.174321554	1.065582425	Yes	cRAL_493
cRAL	chr10:124684002-124684170	FAM53B	FG sertoli	chr10:124684052;chr10:124684075;chr10:124684102;chr10:124684120	1.20E-07	High confidence	99.70827459	1.827388209	98.8485064	0.596924615	1.614162501	Yes	cRAL_494
cRAG	chr8:32919457-32919757	NRG1	AH cardiomyo.	chr8:32919507;chr8:32919619;chr8:32919622;chr8:32919707	1.20E-07	High confidence	97.19549201	0.272946319	98.62846144	0.401415955	-0.556480718	Yes	cRAL_495
cRAG	chr22:47006084-47006262	TBC1D22A	AH cardiomyo.	chr22:47006134;chr22:47006152;chr22:47006181;chr22:47006212	1.20E-07	High confidence	98.53968506	0.385306527	99.37788168	0.642930294	-0.738655706	Yes	cRAL_496
cRAG	chr4:15783113-15783294	CD38	AH cardiomyo.	chr4:15783163;chr4:15783192;chr4:15783194;chr4:15783244	1.21E-07	High confidence	95.38325301	0.213485597	98.83598968	0.440264857	-1.044232945	Yes	cRAL_497
cRAG	chr3:49947306-49947993	RBM6	AH cardiomyo.	chr3:49947356;chr3:49947855;chr3:49947922;chr3:49947943	1.21E-07	High confidence	80.97155731	0.108087375	97.36139782	0.285465725	-1.401119517	Yes	cRAL_498
cRAG	chr7:16099664-16100093	ISPD	AH cardiomyo.	chr7:16099714;chr7:16099969;chr7:16100042;chr7:16100043	1.21E-07	High confidence	89.61431001	0.144987995	98.25354726	0.352387767	-1.281230395	Yes	cRAL_499
cRAG	chr3:31043253-31043381	GADL1	AH cardiomyo.	chr3:31043303;chr3:31043304;chr3:31043330;chr3:31043331	1.21E-07	High confidence	95.82516997	0.224193036	97.35113689	0.283294313	-0.337560173	Yes	cRAL_500
cRAG	chr2:31916280-31916446	MEMO1	AH cardiomyo.	chr2:31916330;chr2:31916331;chr2:31916332;chr2:31916396	1.21E-07	High confidence	84.58483463	0.119582975	93.32685149	0.180447393	-0.593566291	Yes	cRAL_501
cRAG	chr12:103460402-103460545	C12orf42	AH cardiomyo.	chr12:103460452;chr12:103460473;chr12:103460494;chr12:103460495	1.21E-07	High confidence	86.66436685	0.128359469	96.68809593	0.253384581	-0.981139016	Yes	cRAL_502
cRAG	chr8:39951360-39951488	IDO2	AH cardiomyo.	chr8:39951410;chr8:39951415;chr8:39951417;chr8:39951438	1.21E-07	High confidence	99.28966751	0.590853347	99.78281177	1.309889637	-1.14857327	Yes	cRAL_503
cRAG	chr2:123563530-123563969	CNTNAP5	AC L2-3 IT neur.	chr2:123563580;chr2:123563595;chr2:123563638;chr2:123563702;chr2:123563769;chr2:123563919	1.26E-07	High confidence	97.19567906	0.321792088	99.47939226	0.722052692	-1.165975266	Yes	cRAL_504
cRAG	chr5:18837714-18837936	CDH18	FG preGC IIa	chr5:18837764;chr5:18837866;chr5:18837886	1.29E-07	High confidence	81.71588375	0.105094996	83.26314671	0.111661165	-0.087433534	Yes	cRAL_505
cRAG	chr3:1880547-1880706	CNTN4	FG preGC IIa	chr3:1880597;chr3:1880655;chr3:1880656	1.29E-07	High confidence	93.98676191	0.200596527	97.31631789	0.32726981	-0.706183897	Yes	cRAL_506
cRAG	chr7:137275602-137275706	PTN	AC astro.	chr7:137275652;chr7:137275653;chr7:137275654;chr7:137275656	1.32E-07	High confidence	91.77304122	0.14613719	96.61149473	0.21727788	-0.572217935	Yes	cRAL_507
cRAG	chr13:43303071-43303853	DNAJC15	AC astro.	chr13:43303121;chr13:43303348;chr13:43303802;chr13:43303803	1.32E-07	High confidence	95.64680971	0.207904288	99.47070993	0.657070307	-1.660128238	Yes	cRAL_508
cRAG	chr6:40690222-40690414	LRFN2	AC microglia	chr6:40690272;chr6:40690273;chr6:40690277;chr6:40690364	1.32E-07	High confidence	97.43046136	0.224142768	99.06424159	0.315209958	-0.491895162	Yes	cRAL_509
cRAG	chr11:37767861-37768209	RAG2	FG preGC IIa	chr11:37767911;chr11:37767988;chr11:37768035;chr11:37768159	1.33E-07	High confidence	92.50804935	0.177297127	98.4632416	0.47580452	-1.424199821	Yes	cRAL_510
cRAG	chr15:80518650-80518813	ARNT2	FG preGC IIa	chr15:80518700;chr15:80518701;chr15:80518706;chr15:80518763	1.33E-07	High confidence	75.95855561	0.088761844	90.98919777	0.160280122	-0.852583969	Yes	cRAL_511
cRAL	chr2:75221487-75222018	TACR1	AH cardiomyo.	chr2:75221537;chr2:75221919;chr2:75221968	1.34E-07	High confidence	97.77232485	0.306975722	97.82349852	0.313141934	-0.028692158	No	cRAL_512
cRAL	chr10:28105301-28106100	ARMC4	AK prox. tub.	chr10:28105351;chr10:28105749;chr10:28105830;chr10:28105840;chr10:28106050	1.35E-07	High confidence	99.28674598	0.848912204	96.97175149	0.37255582	1.188158755	Yes	cRAL_513
cRAG	chr8:61087961-61088267	CLVS1	FB COP	chr8:61088011;chr8:61088065;chr8:61088070;chr8:61088205;chr8:61088217	1.37E-07	High confidence	55.48131486	0.044501524	89.28547051	0.152096815	-1.773063303	Yes	cRAL_514
cRAG	chr9:114955065-114955512	TNFSF8	FC exc. neur.	chr9:114955115;chr9:114955133;chr9:114955242;chr9:114955462	1.37E-07	High confidence	94.77025733	0.20500629	96.74746403	0.275888869	-0.428419071	Yes	cRAL_515
cRAL	chr13:82677975-82678300	SLITRK1	FG immune	chr13:82678025;chr13:82678030;chr13:82678236;chr13:82678250	1.38E-07	High confidence	89.47136883	0.135270728	65.16221286	0.063897847	1.082010446	Yes	cRAL_516
cRAL	chr5:180295005-180295171	MAPK9	FG immune	chr5:180295055;chr5:180295093;chr5:180295108;chr5:180295121	1.38E-07	High confidence	99.32045491	0.86007504	94.25061788	0.194677509	2.143376315	Yes	cRAL_517
cRAG	chr16:27117482-27117687	C16orf82	FH endoth.	chr16:27117532;chr16:27117588;chr16:27117598;chr16:27117637	1.40E-07	High confidence	77.53748643	0.094726988	97.61293864	0.296734331	-1.647324437	Yes	cRAL_518
cRAG	chr16:27117482-27117687	C16orf82	FG immune	chr16:27117532;chr16:27117588;chr16:27117598;chr16:27117637	1.40E-07	High confidence	83.41980793	0.103265455	98.26773677	0.417166912	-2.014267023	Yes	cRAL_518
cRAL	chr13:84654043-84654346	SLITRK1	AH cardiomyo.	chr13:84654093;chr13:84654155;chr13:84654174;chr13:84654296	1.40E-07	High confidence	99.78178045	1.324589701	99.59750509	0.855919065	0.629999258	Yes	cRAL_519
cRAG	chr4:36420515-36420777	DTHD1	FB COP	chr4:36420565;chr4:36420693;chr4:36420727	1.41E-07	High confidence	95.36812875	0.276108878	98.27692586	0.561086098	-1.022984889	Yes	cRAL_520
cRAL	chr10:109621685-109621983	XPNPEP1	FG preGC IIa	chr10:109621735;chr10:109621808;chr10:109621865;chr10:109621933	1.41E-07	High confidence	92.62666523	0.178476668	85.53201003	0.121727176	0.55208419	Yes	cRAL_521
cRAL	chr10:109621685-109621983	XPNPEP1	FG sertoli	chr10:109621735;chr10:109621808;chr10:109621865;chr10:109621933	1.41E-07	High confidence	93.02620665	0.178696837	89.55640754	0.141269014	0.339069046	Yes	cRAL_521
cRAL	chr3:114731643-114731824	ZBTB20	AK prox. tub.	chr3:114731693;chr3:114731720;chr3:114731747;chr3:114731774	1.41E-07	High confidence	99.98991271	4.465187158	99.90303689	2.187679344	1.029319354	Yes	cRAL_522
cRAL	chr3:114731643-114731824	ZBTB20	AK loop of henle	chr3:114731693;chr3:114731720;chr3:114731747;chr3:114731774	1.41E-07	High confidence	99.50903162	0.925569157	98.92283537	0.599161241	0.627396488	Yes	cRAL_522
cRAG	chr2:83886789-83887389	SUCLG1	AK loop of henle	chr2:83886839;chr2:83887276;chr2:83887300;chr2:83887310;chr2:83887339	1.45E-07	High confidence	67.55036699	0.077305907	88.21644108	0.155973066	-1.012646351	Yes	cRAL_523
cRAL	chr8:11878121-11878787	CTSB	AC microglia	chr8:11878171;chr8:11878643;chr8:11878733;chr8:11878737	1.46E-07	High confidence	99.06583204	0.315478012	84.89367065	0.144021417	1.131256097	Yes	cRAL_524
cRAL	chr10:36026825-36027316	FZD8	AC microglia	chr10:36026875;chr10:36026886;chr10:36026888;chr10:36027266	1.46E-07	High confidence	97.05090747	0.215598021	83.14876961	0.138361886	0.639897351	Yes	cRAL_525
cRAG	chr11:121438773-121439000	SORL1	AK loop of henle	chr11:121438823;chr11:121438878;chr11:121438894;chr11:121438909;chr11:121438950	1.47E-07	High confidence	46.75849176	0.048748271	73.74107382	0.091504271	-0.908488035	Yes	cRAL_526
cRAG	chr18:44221796-44222621	SETBP1	AK prox. tub.	chr18:44221846;chr18:44222122;chr18:44222491;chr18:44222561;chr18:44222571	1.47E-07	High confidence	73.69327467	0.085120082	97.04830486	0.378313731	-2.152011688	Yes	cRAL_527
cRAG	chr11:121438773-121439000	SORL1	AK prox. tub.	chr11:121438823;chr11:121438878;chr11:121438894;chr11:121438909;chr11:121438950	1.47E-07	High confidence	59.63825942	0.059402547	81.71118975	0.113196117	-0.930227781	Yes	cRAL_528
cRAG	chr4:1049719-1049926	FGFRL1	FG immune	chr4:1049769;chr4:1049770;chr4:1049805;chr4:1049876	1.49E-07	High confidence	97.02296589	0.288347956	98.72979711	0.522293368	-0.857049588	Yes	cRAL_529
cRAG	chr3:129380669-129380855	EFCAB12	AC L2-3 IT neur.	chr3:129380719;chr3:129380730;chr3:129380767;chr3:129380768;chr3:129380805	1.52E-07	High confidence	80.51851982	0.116754943	94.79055008	0.240004008	-1.039574866	Yes	cRAL_530
cRAL	chr22:45329424-45329875	FAM118A	AH cardiomyo.	chr22:45329474;chr22:45329797;chr22:45329825	1.55E-07	High confidence	99.80668916	1.438023193	99.16341117	0.534815067	1.42697493	Yes	cRAL_531
cRAL	chr6:46484288-46484777	RCAN2	AH cardiomyo.	chr6:46484338;chr6:46484697;chr6:46484727	1.55E-07	High confidence	99.04177395	0.491002207	98.35750647	0.363808114	0.43255179	Yes	cRAL_532
cRAL	chr1:212504374-212504479	NENF	FB COP	chr1:212504424;chr1:212504426;chr1:212504429	1.55E-07	High confidence	91.04145935	0.172131882	84.32529665	0.113460435	0.601325027	Yes	cRAL_533
cRAL	chr1:212504374-212504479	NENF	AH cardiomyo.	chr1:212504424;chr1:212504426;chr1:212504429	1.55E-07	High confidence	94.81326973	0.201835276	89.78895578	0.147367826	0.453756759	Yes	cRAL_533
cRAL	chr16:56691983-56692250	MT1X	AH cardiomyo.	chr16:56692033;chr16:56692134;chr16:56692200	1.55E-07	High confidence	97.50276031	0.289363384	90.91882428	0.155825398	0.892951979	Yes	cRAL_534
cRAL	chr11:99893969-99894100	ARHGAP42	FC exc. neur.	chr11:99894019;chr11:99894020;chr11:99894046;chr11:99894050	1.62E-07	High confidence	99.16071939	0.667832778	98.21105499	0.402736945	0.729649078	Yes	cRAL_535
cRAL	chr4:78354440-78354616	ANXA3	FC exc. neur.	chr4:78354490;chr4:78354522;chr4:78354523;chr4:78354566	1.62E-07	High confidence	98.88142385	0.547956291	98.17941114	0.398272904	0.460303487	Yes	cRAL_536
cRAL	chr3:1814528-1814705	CNTN4	FC exc. neur.	chr3:1814578;chr3:1814589;chr3:1814632;chr3:1814655	1.62E-07	High confidence	99.57691265	1.08692405	97.86642581	0.360146627	1.593594836	Yes	cRAL_537
cRAL	chr12:62717771-62718096	C12orf61	FC exc. neur.	chr12:62717821;chr12:62717907;chr12:62717948;chr12:62718046	1.62E-07	High confidence	96.09716615	0.244390553	90.11717554	0.144690831	0.756215011	Yes	cRAL_538
cRAL	chr16:83211909-83212185	CDH13	FC exc. neur.	chr16:83211959;chr16:83212109;chr16:83212120;chr16:83212135	1.62E-07	High confidence	98.74679745	0.507863468	96.43544291	0.260894944	0.960971714	Yes	cRAL_539
cRAL	chr7:95200981-95201094	PON1	FC exc. neur.	chr7:95201031;chr7:95201032;chr7:95201033;chr7:95201044	1.62E-07	High confidence	87.27491753	0.124169683	73.44375346	0.083453711	0.573264869	Yes	cRAL_540
cRAL	chr2:187966851-187967048	GULP1	FC exc. neur.	chr2:187966901;chr2:187966966;chr2:187966986;chr2:187966998	1.62E-07	High confidence	97.00934693	0.287697496	83.26723224	0.107762281	1.416700374	Yes	cRAL_541
cRAL	chrX:10443277-10443676	MID1	FG preGC IIa	chrX:10443327;chrX:10443575;chrX:10443626	1.62E-07	High confidence	89.72728769	0.147425099	87.15882963	0.130539221	0.175498836	Yes	cRAL_542
cRAG	chr14:92575437-92576178	RIN3	FC exc. neur.	chr14:92575487;chr14:92575726;chr14:92575728;chr14:92576128	1.66E-07	High confidence	97.07519714	0.291723508	98.31652104	0.418918691	-0.522068608	Yes	cRAL_543
cRAG	chr10:61654381-61654697	C10orf107	FC exc. neur.	chr10:61654431;chr10:61654519;chr10:61654535;chr10:61654647	1.66E-07	High confidence	80.10175206	0.097135051	93.16352867	0.177747133	-0.871762404	Yes	cRAL_544
cRAG	chr2:57661936-57662263	VRK2	FC exc. neur.	chr2:57661986;chr2:57662093;chr2:57662157;chr2:57662213	1.66E-07	High confidence	96.15364163	0.246544658	98.54550396	0.462382002	-0.907236249	Yes	cRAL_545
cRAG	chr2:53535537-53535708	CHAC2	FC exc. neur.	chr2:53535587;chr2:53535654;chr2:53535655;chr2:53535658	1.66E-07	High confidence	95.68103525	0.229682116	97.61170536	0.33459695	-0.542785772	Yes	cRAL_546
cRAG	chr4:179321977-179322265	AGA	FC exc. neur.	chr4:179322027;chr4:179322058;chr4:179322081;chr4:179322215	1.66E-07	High confidence	85.33631793	0.114854208	96.50556077	0.264062951	-1.201078184	Yes	cRAL_547
cRAG	chr12:68349585-68350114	MDM1	FC exc. neur.	chr12:68349635;chr12:68349945;chr12:68350048;chr12:68350064	1.66E-07	High confidence	97.29589732	0.306973034	98.14233186	0.393182712	-0.35708796	Yes	cRAL_548
cRAG	chr2:123562537-123562730	CNTNAP5	FC exc. neur.	chr2:123562587;chr2:123562648;chr2:123562649;chr2:123562680	1.66E-07	High confidence	63.28608739	0.068631452	95.28121814	0.220593125	-1.684446059	Yes	cRAL_549
cRAG	chr4:185830005-185830217	SORBS2	FC exc. neur.	chr4:185830055;chr4:185830080;chr4:185830136;chr4:185830167	1.66E-07	High confidence	72.99950049	0.081953022	94.63796356	0.204650407	-1.320292487	Yes	cRAL_550
cRAG	chr18:75757143-75757492	SMIM21	FC exc. neur.	chr18:75757193;chr18:75757293;chr18:75757375;chr18:75757442	1.66E-07	High confidence	91.69199401	0.157784634	96.53524034	0.265511976	-0.750820218	Yes	cRAL_551
cRAG	chr8:3691492-3692204	CSMD1	FC exc. neur.	chr8:3691542;chr8:3691968;chr8:3692129;chr8:3692154	1.66E-07	High confidence	97.73332956	0.343663667	98.37891181	0.430703431	-0.325697481	Yes	cRAL_552
cRAG	chr8:14901028-14901423	SGCZ	FC exc. neur.	chr8:14901078;chr8:14901286;chr8:14901290;chr8:14901373	1.66E-07	High confidence	95.82088566	0.234309386	98.66038334	0.487978564	-1.058403025	Yes	cRAL_553
cRAL	chr9:134122998-134123303	WDR5	FG immune	chr9:134123048;chr9:134123084;chr9:134123253	1.67E-07	High confidence	99.54055386	1.218456889	99.22871698	0.779589723	0.64426823	Yes	cRAL_554
cRAL	chr1:9526280-9526860	SLC25A33	FG immune	chr1:9526330;chr1:9526786;chr1:9526810	1.67E-07	High confidence	97.13039	0.295279008	96.57823938	0.266921592	0.145662783	Yes	cRAL_555
cRAL	chr2:18282493-18282950	RDH14	AH cardiomyo.	chr2:18282543;chr2:18282548;chr2:18282567;chr2:18282900	1.70E-07	High confidence	92.41656005	0.168254675	53.39762411	0.066143664	1.346971727	Yes	cRAL_556
cRAL	chr8:9596843-9597461	TNKS	AH cardiomyo.	chr8:9596893;chr8:9597338;chr8:9597390;chr8:9597411	1.70E-07	High confidence	99.14695347	0.529244949	97.26066309	0.279449172	0.921349694	Yes	cRAL_557
cRAL	chr15:100193585-100194006	ADAMTS17	AH cardiomyo.	chr15:100193635;chr15:100193911;chr15:100193929;chr15:100193956	1.70E-07	High confidence	99.07809712	0.502835898	96.76274779	0.256340473	0.97202637	Yes	cRAL_558
cRAL	chr10:108323322-108323627	SORCS1	FG preGC IIa	chr10:108323372;chr10:108323559;chr10:108323563;chr10:108323577	1.71E-07	High confidence	98.46187707	0.46987849	96.99386542	0.305274118	0.622182449	Yes	cRAL_559
cRAL	chr10:71651159-71651580	C10orf105	AK loop of henle	chr10:71651209;chr10:71651445;chr10:71651459;chr10:71651460;chr10:71651509;chr10:71651530	1.73E-07	High confidence	91.76639949	0.192013827	70.93195092	0.084720769	1.180422623	Yes	cRAL_560
cRAL	chr10:71651159-71651580	C10orf105	AK prox. tub.	chr10:71651209;chr10:71651445;chr10:71651459;chr10:71651460;chr10:71651509;chr10:71651530	1.73E-07	High confidence	96.7575387	0.354542524	76.65068479	0.094147576	1.912962814	Yes	cRAL_560
cRAL	chr9:84501471-84501923	SLC28A3	AK loop of henle	chr9:84501521;chr9:84501723;chr9:84501865;chr9:84501873	1.74E-07	High confidence	98.86265213	0.580537998	97.30714673	0.362210479	0.680562213	Yes	cRAL_561
cRAL	chr1:200384934-200385466	ZNF281	AK loop of henle	chr1:200384984;chr1:200385023;chr1:200385084;chr1:200385416	1.74E-07	High confidence	97.1891457	0.352326331	80.82189256	0.114437965	1.622346551	Yes	cRAL_562
cRAL	chr11:43074601-43075039	API5	AK loop of henle	chr11:43074651;chr11:43074657;chr11:43074976;chr11:43074989	1.74E-07	High confidence	97.48419791	0.382427788	95.91478583	0.291805185	0.390181834	Yes	cRAL_563
cRAL	chr12:3391090-3391678	PRMT8	AK loop of henle	chr12:3391140;chr12:3391470;chr12:3391509;chr12:3391628	1.74E-07	High confidence	97.10792183	0.346392756	95.264876	0.264750429	0.387775736	Yes	cRAL_564
cRAL	chr4:109635408-109635665	CASP6	AK loop of henle	chr4:109635458;chr4:109635570;chr4:109635590;chr4:109635615	1.74E-07	High confidence	93.40998251	0.218290611	84.45513242	0.131170726	0.734804294	Yes	cRAL_565
cRAL	chr20:22770531-22770667	FOXA2	AK loop of henle	chr20:22770581;chr20:22770582;chr20:22770603;chr20:22770617	1.74E-07	High confidence	94.06732665	0.231694385	81.12702522	0.115468556	1.004723049	Yes	cRAL_566
cRAL	chr2:81418890-81418995	LRRTM1	AK loop of henle	chr2:81418940;chr2:81418943;chr2:81418944;chr2:81418945	1.74E-07	High confidence	88.37984355	0.156318461	52.20542762	0.054891324	1.509838141	Yes	cRAL_567
cRAG	chr3:182806847-182807080	ATP11B	AH cardiomyo.	chr3:182806897;chr3:182807028;chr3:182807030	1.74E-07	High confidence	56.25369422	0.068251691	78.90270816	0.103042533	-0.594303268	Yes	cRAL_568
cRAG	chrX:101469086-101469247	ARMCX4	AH cardiomyo.	chrX:101469136;chrX:101469137;chrX:101469197	1.74E-07	High confidence	33.7027643	0.050283454	63.32382433	0.076523809	-0.605824935	Yes	cRAL_569
cRAG	chrX:114914112-114914230	IL13RA2	AH cardiomyo.	chrX:114914162;chrX:114914165;chrX:114914180	1.76E-07	High confidence	82.52846977	0.112395651	98.82216343	0.437305792	-1.960056236	Yes	cRAL_570
cRAG	chr3:142884671-142884894	PCOLCE2	AH cardiomyo.	chr3:142884721;chr3:142884808;chr3:142884844	1.76E-07	High confidence	93.41515754	0.179966427	97.18822666	0.274951698	-0.611450396	Yes	cRAL_571
cRAG	chr2:9364473-9364632	ITGB1BP1	AH cardiomyo.	chr2:9364523;chr2:9364537;chr2:9364582	1.76E-07	High confidence	75.26358787	0.094141173	95.8455066	0.226718921	-1.268007065	Yes	cRAL_572
cRAG	chr8:66349696-66350295	RRS1	AH cardiomyo.	chr8:66349746;chr8:66350217;chr8:66350245	1.76E-07	High confidence	64.04308864	0.076753807	91.38336464	0.159752125	-1.0575249	Yes	cRAL_573
cRAL	chr4:166164809-166165038	TLL1	AC astro.	chr4:166164859;chr4:166164901;chr4:166164947;chr4:166164988	1.85E-07	High confidence	86.33466601	0.119028763	28.07380157	0.056185086	1.083051104	Yes	cRAL_574
cRAL	chr9:133624700-133624839	DBH	AC microglia	chr9:133624750;chr9:133624788;chr9:133624789	1.86E-07	High confidence	69.34677807	0.105612078	68.9608071	0.105622232	-0.000138708	No	cRAL_575
cRAL	chr5:35303680-35303804	PRLR	AK prox. tub.	chr5:35303730;chr5:35303743;chr5:35303750;chr5:35303754	1.90E-07	High confidence	78.68197334	0.100170477	93.42945183	0.365454073	-1.86723274	No	cRAL_576
cRAL	chr2:80139851-80139990	LRRTM1	AK prox. tub.	chr2:80139901;chr2:80139902;chr2:80139911;chr2:80139940	1.90E-07	High confidence	95.79285501	0.302004023	93.82164545	0.23854701	0.340294162	Yes	cRAL_577
cRAL	chr6:163793175-163793848	QKI	AK prox. tub.	chr6:163793225;chr6:163793698;chr6:163793728;chr6:163793798	1.90E-07	High confidence	99.29359109	0.854445387	99.15897134	0.780385483	0.130801344	Yes	cRAL_578
cRAL	chr6:163793175-163793848	QKI	AK loop of henle	chr6:163793225;chr6:163793698;chr6:163793728;chr6:163793798	1.90E-07	High confidence	98.94884616	0.605888239	97.85794978	0.411383917	0.558566307	Yes	cRAL_578
cRAL	chr12:25550303-25550490	IFLTD1	AK prox. tub.	chr12:25550353;chr12:25550363;chr12:25550439;chr12:25550440	1.90E-07	High confidence	87.70321554	0.149101631	55.33931708	0.054601339	1.449287817	Yes	cRAL_579
cRAG	chr1:213045450-213046072	RPS6KC1	FG sertoli	chr1:213045500;chr1:213045847;chr1:213046022	1.91E-07	High confidence	95.73005994	0.240508926	97.71379445	0.362913073	-0.59353359	Yes	cRAL_580
cRAG	chr7:92351220-92351333	GATAD1	FG sertoli	chr7:92351270;chr7:92351271;chr7:92351283	1.91E-07	High confidence	63.64059451	0.064133275	92.33427676	0.170052298	-1.406833514	Yes	cRAL_581
cRAG	chr11:73277709-73277941	P2RY6	FG sertoli	chr11:73277759;chr11:73277846;chr11:73277891	1.91E-07	High confidence	92.94917358	0.17742045	98.53344916	0.496733292	-1.485299135	Yes	cRAL_582
cRAG	chr11:84298472-84298618	DLG2	FG sertoli	chr11:84298522;chr11:84298550;chr11:84298568	1.91E-07	High confidence	42.50700722	0.044872532	93.19258935	0.182715757	-2.025696552	Yes	cRAL_583
cRAG	chr3:52653921-52654478	GNL3	FG sertoli	chr3:52653971;chr3:52653980;chr3:52654428	1.91E-07	High confidence	92.15791116	0.16641461	95.06923662	0.222266026	-0.417505342	Yes	cRAL_584
cRAG	chr16:75734485-75734612	KARS	FG sertoli	chr16:75734535;chr16:75734561;chr16:75734562	1.91E-07	High confidence	68.3225504	0.070436461	93.60268578	0.189795718	-1.430053102	Yes	cRAL_585
cRAG	chr11:17828857-17829231	KCNC1	FG sertoli	chr11:17828907;chr11:17828952;chr11:17829181	1.91E-07	High confidence	98.82441394	0.582573317	99.11670778	0.73721405	-0.339643942	Yes	cRAL_586
cRAG	chr5:138770308-138770602	CTNNA1	FG sertoli	chr5:138770358;chr5:138770541;chr5:138770552	1.91E-07	High confidence	92.65613883	0.173127281	97.31651521	0.326111829	-0.913533696	Yes	cRAL_587
cRAL	chr7:29955741-29956375	SCRN1	FG immune	chr7:29955791;chr7:29955903;chr7:29956288;chr7:29956325	1.93E-07	High confidence	96.77256944	0.300821277	92.81326674	0.172961591	0.798454911	Yes	cRAL_588
cRAG	chr3:39728703-39728917	MYRIP	FC exc. neur.	chr3:39728753;chr3:39728834;chr3:39728867	1.93E-07	High confidence	85.6599753	0.116265456	96.77249747	0.277218319	-1.253600074	Yes	cRAL_589
cRAL	chr3:49591235-49591503	BSN	FH endoth.	chr3:49591285;chr3:49591449;chr3:49591451;chr3:49591453	1.96E-07	High confidence	94.79739282	0.196717684	83.91167975	0.11283048	0.801969802	Yes	cRAL_590
cRAL	chr7:145184679-145184850	TPK1	FH endoth.	chr7:145184729;chr7:145184741;chr7:145184749;chr7:145184788;chr7:145184800	1.96E-07	High confidence	97.37510372	0.279335744	98.92071861	0.464054438	-0.732293865	No	cRAL_591
cRAL	chr18:1896049-1896453	METTL4	AC L2-3 IT neur.	chr18:1896099;chr18:1896372;chr18:1896386;chr18:1896403	1.96E-07	High confidence	91.45939395	0.185237624	96.31615958	0.285194774	-0.622570391	No	cRAL_592
cRAL	chr12:29981055-29981451	TMTC1	FG immune	chr12:29981105;chr12:29981322;chr12:29981333;chr12:29981401	1.98E-07	High confidence	98.85048948	0.557247951	93.98822415	0.199681099	1.480621628	Yes	cRAL_593
cRAL	chr5:113718865-113718974	YTHDC2	FC exc. neur.	chr5:113718915;chr5:113718916;chr5:113718923;chr5:113718924	1.99E-07	High confidence	97.07700083	0.29183312	90.95030668	0.151607708	0.944800523	Yes	cRAL_594
cRAG	chr5:35023610-35023739	AGXT2	AH cardiomyo.	chr5:35023660;chr5:35023676;chr5:35023679;chr5:35023689	1.99E-07	High confidence	86.60655085	0.128084651	74.16954396	0.092810011	0.464745265	No	cRAL_595
cRAG	chr14:35427341-35427513	NFKBIA	AH cardiomyo.	chr14:35427391;chr14:35427432;chr14:35427459;chr14:35427463	2.01E-07	High confidence	39.67471352	0.054535779	80.72846337	0.107887399	-0.984251421	Yes	cRAL_596
cRAG	chr16:27072409-27072517	C16orf82	AH cardiomyo.	chr16:27072459;chr16:27072460;chr16:27072465;chr16:27072467	2.01E-07	High confidence	88.51040831	0.137926906	91.38769235	0.159791331	-0.21228523	Yes	cRAL_597
cRAG	chr1:229645729-229646206	URB2	AH cardiomyo.	chr1:229645779;chr1:229645783;chr1:229645841;chr1:229646156	2.01E-07	High confidence	99.22005406	0.557266549	99.65416444	0.950221834	-0.769896802	Yes	cRAL_598
cRAG	chr12:53753940-53754542	CALCOCO1	AH cardiomyo.	chr12:53753990;chr12:53754415;chr12:53754453;chr12:53754492	2.01E-07	High confidence	98.15126266	0.338854155	94.33081429	0.205504898	0.721491679	No	cRAL_599
cRAG	chr3:1920450-1920619	CNTN4	AH cardiomyo.	chr3:1920500;chr3:1920536;chr3:1920565;chr3:1920569	2.01E-07	High confidence	45.50919943	0.058936482	79.0823821	0.103527612	-0.812782739	Yes	cRAL_600
cRAL	chr3:17563665-17563768	TBC1D5	FH endoth.	chr3:17563715;chr3:17563716;chr3:17563717;chr3:17563718	2.02E-07	High confidence	88.40278379	0.131887586	76.77226427	0.093784109	0.491893384	Yes	cRAL_601
cRAL	chr3:119733757-119734011	MAATS1	FH endoth.	chr3:119733807;chr3:119733812;chr3:119733828;chr3:119733961	2.02E-07	High confidence	90.00453461	0.142030213	55.29021888	0.066760426	1.089132798	Yes	cRAL_602
cRAL	chr6:92144188-92144533	EPHA7	FH endoth.	chr6:92144238;chr6:92144240;chr6:92144302;chr6:92144483	2.02E-07	High confidence	85.93733355	0.11980433	72.85515807	0.086620058	0.467907005	Yes	cRAL_603
cRAL	chr8:113470270-113470605	CSMD3	FH endoth.	chr8:113470320;chr8:113470324;chr8:113470356;chr8:113470555	2.02E-07	High confidence	98.02192857	0.324943786	95.17672078	0.206150741	0.656490509	Yes	cRAL_604
cRAL	chr2:224376815-224377387	FAM124B	FH endoth.	chr2:224376865;chr2:224377246;chr2:224377249;chr2:224377337	2.02E-07	High confidence	80.70847268	0.102268165	45.40664996	0.059804673	0.774026992	Yes	cRAL_605
cRAL	chr8:97132275-97132544	TSPYL5	FH endoth.	chr8:97132325;chr8:97132386;chr8:97132474;chr8:97132494	2.02E-07	High confidence	91.70109262	0.155786151	59.02853014	0.069985088	1.154447531	Yes	cRAL_606
cRAG	chr12:115238788-115238978	TBX3	AK prox. tub.	chr12:115238838;chr12:115238877;chr12:115238910;chr12:115238928	2.03E-07	High confidence	71.07556643	0.078897062	99.04252681	0.725852571	-3.201633067	Yes	cRAL_607
cRAG	chr2:120704531-120704989	GLI2	AK prox. tub.	chr2:120704581;chr2:120704586;chr2:120704910;chr2:120704939	2.03E-07	High confidence	89.29654023	0.164402827	94.66236018	0.269522378	-0.713169955	Yes	cRAL_608
cRAG	chr13:39969025-39969239	COG6	AK loop of henle	chr13:39969075;chr13:39969076;chr13:39969077;chr13:39969189	2.03E-07	High confidence	93.44470239	0.218928881	97.48261853	0.375918129	-0.779956205	Yes	cRAL_609
cRAG	chr13:101133305-101133488	NALCN	AK prox. tub.	chr13:101133355;chr13:101133376;chr13:101133429;chr13:101133438	2.03E-07	High confidence	50.32487764	0.048786774	88.42978594	0.156973641	-1.685960334	Yes	cRAL_610
cRAG	chr13:101133305-101133488	NALCN	AK loop of henle	chr13:101133355;chr13:101133376;chr13:101133429;chr13:101133438	2.03E-07	High confidence	21.0850614	0.027334631	65.99423181	0.074813741	-1.452573357	Yes	cRAL_610
cRAG	chr10:75741169-75741303	C10orf11	AK loop of henle	chr10:75741219;chr10:75741220;chr10:75741241;chr10:75741253	2.03E-07	High confidence	89.13689379	0.162848804	97.21621102	0.355531758	-1.126445313	Yes	cRAL_611
cRAG	chr16:10688429-10689058	TEKT5	AK loop of henle	chr16:10688479;chr16:10688975;chr16:10688983;chr16:10689008	2.03E-07	High confidence	97.82313096	0.405383002	99.23120148	0.723267797	-0.835244321	Yes	cRAL_612
cRAG	chr6:12155779-12155984	EDN1	AK loop of henle	chr6:12155829;chr6:12155861;chr6:12155930;chr6:12155934	2.03E-07	High confidence	61.3506409	0.066767806	86.36297059	0.142484677	-1.093582235	Yes	cRAL_613
cRAG	chr4:179290202-179290650	AGA	AK loop of henle	chr4:179290252;chr4:179290355;chr4:179290358;chr4:179290600	2.03E-07	High confidence	87.34381842	0.148359717	92.48092556	0.20355086	-0.456289896	Yes	cRAL_614
cRAG	chr5:117241423-117242279	SEMA6A	AK loop of henle	chr5:117241473;chr5:117241884;chr5:117241894;chr5:117242229	2.03E-07	High confidence	78.54700402	0.105188586	92.43470204	0.202839267	-0.9473588	Yes	cRAL_615
cRAG	chr12:96687823-96688077	C12orf55	AK loop of henle	chr12:96687873;chr12:96687907;chr12:96687981;chr12:96688027	2.03E-07	High confidence	96.68609038	0.321543977	99.41691628	0.844095216	-1.392389683	Yes	cRAL_616
cRAG	chr19:1310099-1310601	EFNA2	AK loop of henle	chr19:1310149;chr19:1310170;chr19:1310171;chr19:1310551	2.03E-07	High confidence	95.77473351	0.280284639	98.36213914	0.476045126	-0.764205656	Yes	cRAL_617
cRAG	chr1:235903108-235903436	LYST	AK loop of henle	chr1:235903158;chr1:235903215;chr1:235903303;chr1:235903338;chr1:235903386	2.03E-07	High confidence	91.7834655	0.192250145	98.86003201	0.581025608	-1.595617061	Yes	cRAL_618
cRAG	chr2:120704531-120704989	GLI2	AK loop of henle	chr2:120704581;chr2:120704586;chr2:120704910;chr2:120704939	2.03E-07	High confidence	96.69296221	0.321461133	98.86528356	0.59866792	-0.897111648	Yes	cRAL_619
cRAG	chr12:115238788-115238978	TBX3	AK loop of henle	chr12:115238838;chr12:115238877;chr12:115238910;chr12:115238928	2.03E-07	High confidence	26.57654372	0.031405533	96.35057944	0.30625764	-3.285655196	Yes	cRAL_620
cRAG	chr1:235903108-235903436	LYST	AK prox. tub.	chr1:235903158;chr1:235903215;chr1:235903303;chr1:235903338;chr1:235903386	2.03E-07	High confidence	93.3950453	0.226385675	98.49846871	0.562648783	-1.313451972	Yes	cRAL_621
cRAL	chr18:34120128-34120346	NOL4	AC L2-3 IT neur.	chr18:34120178;chr18:34120183;chr18:34120208;chr18:34120296	2.07E-07	High confidence	95.7936032	0.264306952	91.64980803	0.189162582	0.482587628	Yes	cRAL_622
cRAL	chr2:13632972-13633136	TRIB2	FC exc. neur.	chr2:13633022;chr2:13633054;chr2:13633059;chr2:13633086	2.07E-07	High confidence	76.48279647	0.088541793	25.69130112	0.040819136	1.117112937	Yes	cRAL_623
cRAL	chr2:34736448-34736640	FAM98A	AC L2-3 IT neur.	chr2:34736498;chr2:34736528;chr2:34736553;chr2:34736590	2.07E-07	High confidence	78.78371026	0.110798594	23.65775308	0.037362991	1.568257723	Yes	cRAL_624
cRAL	chr2:13632972-13633136	TRIB2	AC L2-3 IT neur.	chr2:13633022;chr2:13633054;chr2:13633059;chr2:13633086	2.07E-07	High confidence	59.73238523	0.071260837	10.61109051	0.027008342	1.399704372	Yes	cRAL_625
cRAL	chr20:57972937-57973238	C20orf85	AC L2-3 IT neur.	chr20:57972987;chr20:57973022;chr20:57973060;chr20:57973188	2.07E-07	High confidence	98.23047501	0.401397084	85.43950019	0.139800406	1.521661584	Yes	cRAL_626
cRAL	chr4:41398828-41398980	LIMCH1	AC L2-3 IT neur.	chr4:41398878;chr4:41398887;chr4:41398912;chr4:41398930	2.07E-07	High confidence	99.09907779	0.556206385	97.43612144	0.338118488	0.718091403	Yes	cRAL_627
cRAG	chr16:6884048-6884266	RBFOX1	AK loop of henle	chr16:6884098;chr16:6884119;chr16:6884122;chr16:6884216	2.11E-07	High confidence	98.29928237	0.464552122	99.03243181	0.635538861	-0.452139871	Yes	cRAL_628
cRAG	chr6:92967487-92967768	EPHA7	AK loop of henle	chr6:92967537;chr6:92967563;chr6:92967643;chr6:92967718	2.11E-07	High confidence	90.59396209	0.178053979	96.28260077	0.303687298	-0.770271888	Yes	cRAL_629
cRAG	chr6:92967487-92967768	EPHA7	AK prox. tub.	chr6:92967537;chr6:92967563;chr6:92967643;chr6:92967718	2.11E-07	High confidence	93.59210603	0.23114327	97.51749135	0.420100348	-0.861946624	Yes	cRAL_629
cRAG	chr3:114731670-114731878	ZBTB20	AK loop of henle	chr3:114731720;chr3:114731747;chr3:114731774;chr3:114731828	2.11E-07	High confidence	99.51590345	0.933059774	98.95236246	0.608448414	0.616834555	No	cRAL_630
cRAG	chr18:60415366-60415576	MC4R	AC microglia	chr18:60415416;chr18:60415460;chr18:60415526	2.13E-07	High confidence	37.20014686	0.05899452	99.16718726	0.328889127	-2.478948469	Yes	cRAL_631
cRAG	chr18:60415366-60415576	MC4R	FG immune	chr18:60415416;chr18:60415460;chr18:60415526	2.13E-07	High confidence	59.78452295	0.056694611	99.09811433	0.684685422	-3.594157786	Yes	cRAL_631
cRAG	chr11:77172611-77172719	MYO7A	FG immune	chr11:77172661;chr11:77172665;chr11:77172669	2.13E-07	High confidence	98.7092362	0.510519218	98.84297232	0.561285347	-0.136769125	Yes	cRAL_632
cRAG	chr14:103404109-103404640	MARK3	FG immune	chr14:103404159;chr14:103404409;chr14:103404590	2.13E-07	High confidence	88.8223083	0.13055125	96.54957335	0.26553977	-1.024311685	Yes	cRAL_633
cRAG	chr8:89284850-89284963	RIPK2	AC microglia	chr8:89284900;chr8:89284906;chr8:89284913	2.13E-07	High confidence	70.3873859	0.107611476	95.23523231	0.1917839	-0.833649671	Yes	cRAL_634
cRAG	chr2:145205689-145205801	ZEB2	AC microglia	chr2:145205739;chr2:145205742;chr2:145205751	2.13E-07	High confidence	38.19482968	0.06015777	67.98213486	0.103798632	-0.786964437	Yes	cRAL_635
cRAG	chr8:89284850-89284963	RIPK2	FG immune	chr8:89284900;chr8:89284906;chr8:89284913	2.13E-07	High confidence	84.09750035	0.105870435	91.18134807	0.151051969	-0.512745234	Yes	cRAL_636
cRAG	chr2:145205689-145205801	ZEB2	FG immune	chr2:145205739;chr2:145205742;chr2:145205751	2.13E-07	High confidence	37.23890166	0.037190088	87.90807497	0.125508562	-1.754795719	Yes	cRAL_637
cRAL	chr3:136963152-136963484	IL20RB	FG sertoli	chr3:136963202;chr3:136963407;chr3:136963434	2.14E-07	High confidence	89.11087169	0.136808516	80.66232341	0.097141354	0.494000545	Yes	cRAL_638
cRAL	chr19:32800958-32801062	SLC7A9	FG sertoli	chr19:32801008;chr19:32801009;chr19:32801012	2.14E-07	High confidence	93.32744039	0.183382416	86.382748	0.120304471	0.608165055	Yes	cRAL_639
cRAG	chr6:159814720-159814831	PNLDC1	FG sertoli	chr6:159814770;chr6:159814772;chr6:159814776;chr6:159814778;chr6:159814781	2.14E-07	High confidence	73.59959868	0.07936736	81.46202132	0.099712174	-0.329223854	Yes	cRAL_640
cRAG	chr6:159814720-159814831	PNLDC1	FG preGC IIa	chr6:159814770;chr6:159814772;chr6:159814776;chr6:159814778;chr6:159814781	2.14E-07	High confidence	70.66953618	0.078045454	77.27144425	0.092618396	-0.24698416	Yes	cRAL_640
cRAG	chr5:85115778-85115897	EDIL3	AC astro.	chr5:85115828;chr5:85115831;chr5:85115847	2.18E-07	High confidence	63.91986779	0.081085764	59.19774582	0.07749771	0.065294968	No	cRAL_641
cRAL	chr6:142669764-142670092	HIVEP2	AK prox. tub.	chr6:142669814;chr6:142669869;chr6:142669951;chr6:142670039;chr6:142670042	2.18E-07	High confidence	95.99389721	0.311255571	75.36988013	0.090345328	1.784577762	Yes	cRAL_642
cRAL	chr11:105050287-105050449	CARD16	AK prox. tub.	chr11:105050337;chr11:105050345;chr11:105050390;chr11:105050394;chr11:105050399	2.18E-07	High confidence	81.59215519	0.111789573	35.48325266	0.036863812	1.600508456	Yes	cRAL_643
cRAL	chr11:105050287-105050449	CARD16	AK loop of henle	chr11:105050337;chr11:105050345;chr11:105050390;chr11:105050394;chr11:105050399	2.18E-07	High confidence	80.19699125	0.111153053	39.43920959	0.042006826	1.403851867	Yes	cRAL_643
cRAG	chr15:27728730-27729602	OCA2	FH endoth.	chr15:27728780;chr15:27729236;chr15:27729551;chr15:27729552	2.19E-07	High confidence	97.63390403	0.304056472	95.62001276	0.225054885	0.434062417	No	cRAL_644
cRAG	chr12:120054785-120055365	RAB35	FH endoth.	chr12:120054835;chr12:120054837;chr12:120054838;chr12:120055315	2.19E-07	High confidence	64.26239931	0.074680795	88.43087123	0.133036855	-0.833016774	Yes	cRAL_645
cRAG	chr14:19930809-19930945	OR4K1	FH endoth.	chr14:19930859;chr14:19930866;chr14:19930884;chr14:19930895	2.19E-07	High confidence	77.01359295	0.093638836	92.46881695	0.164783857	-0.815396007	Yes	cRAL_646
cRAG	chr3:33414431-33414775	UBP1	FH endoth.	chr3:33414481;chr3:33414695;chr3:33414699;chr3:33414725	2.19E-07	High confidence	77.95364851	0.095628216	95.40473501	0.211276393	-1.143623313	Yes	cRAL_647
cRAG	chr12:127835413-127836096	TMEM132C	FH endoth.	chr12:127835463;chr12:127835802;chr12:127835804;chr12:127836046	2.19E-07	High confidence	97.31492289	0.275991737	98.59726157	0.398421056	-0.52966882	Yes	cRAL_648
cRAG	chr7:127142894-127143094	GRM8	FH endoth.	chr7:127142944;chr7:127142993;chr7:127143008;chr7:127143044	2.19E-07	High confidence	8.589354623	0.041113602	65.55184573	0.076618096	-0.898069402	Yes	cRAL_649
cRAL	chr21:35484286-35484455	RUNX1	FC exc. neur.	chr21:35484336;chr21:35484389;chr21:35484405	2.19E-07	High confidence	98.38297796	0.428099189	81.21110387	0.101124733	2.081809208	Yes	cRAL_650
cRAL	chr17:13469481-13470075	HS3ST3A1	FC exc. neur.	chr17:13469531;chr17:13469955;chr17:13470025	2.19E-07	High confidence	95.86015707	0.235632151	91.33365653	0.155338398	0.601121905	Yes	cRAL_651
cRAL	chr11:91776714-91776954	FAT3	FC exc. neur.	chr11:91776764;chr11:91776854;chr11:91776904	2.19E-07	High confidence	97.42114453	0.315913716	91.78300282	0.160093818	0.980612978	Yes	cRAL_652
cRAL	chr4:89398716-89399080	GPRIN3	FC exc. neur.	chr4:89398766;chr4:89398819;chr4:89399030	2.19E-07	High confidence	99.27017877	0.736084558	97.06631531	0.29400654	1.32402326	Yes	cRAL_653
cRAL	chr20:7665595-7665809	HAO1	FC exc. neur.	chr20:7665645;chr20:7665662;chr20:7665759	2.19E-07	High confidence	99.10506782	0.638836066	97.69207966	0.342048781	0.901243677	Yes	cRAL_654
cRAL	chr15:65115628-65115739	UBAP1L	FC exc. neur.	chr15:65115678;chr15:65115685;chr15:65115689	2.19E-07	High confidence	98.75841231	0.51098548	97.79773856	0.352449753	0.535864703	Yes	cRAL_655
cRAL	chr20:7665595-7665809	HAO1	FB COP	chr20:7665645;chr20:7665662;chr20:7665759	2.19E-07	High confidence	97.61822308	0.441452939	92.00864466	0.18899593	1.223904478	Yes	cRAL_656
cRAL	chr4:41863490-41863621	TMEM33	FC exc. neur.	chr4:41863540;chr4:41863550;chr4:41863571	2.19E-07	High confidence	98.65512556	0.484369629	94.5321791	0.20230713	1.259561241	Yes	cRAL_657
cRAL	chr12:66982818-66982942	CAND1	FG immune	chr12:66982868;chr12:66982873;chr12:66982892	2.20E-07	High confidence	96.29583016	0.251386864	70.70060906	0.072203534	1.799767906	Yes	cRAL_658
cRAL	chr2:162013907-162014045	DPP4	FG immune	chr2:162013957;chr2:162013984;chr2:162013995	2.20E-07	High confidence	97.12995355	0.295241612	87.76049335	0.124610448	1.244471034	Yes	cRAL_659
cRAL	chr2:162013907-162014045	DPP4	AC microglia	chr2:162013957;chr2:162013984;chr2:162013995	2.20E-07	High confidence	99.93261777	0.9087262	99.20452665	0.334651649	1.44118555	Yes	cRAL_659
cRAL	chr12:66982818-66982942	CAND1	AC microglia	chr12:66982868;chr12:66982873;chr12:66982892	2.20E-07	High confidence	96.80590427	0.210995776	82.4352402	0.136330714	0.630103492	Yes	cRAL_660
cRAG	chr1:239177155-239177298	CHRM3	FB COP	chr1:239177205;chr1:239177214;chr1:239177218;chr1:239177240;chr1:239177248	2.21E-07	High confidence	88.14604548	0.139666763	97.71698754	0.459916659	-1.719383715	Yes	cRAL_661
cRAG	chr3:59901768-59902062	C3orf67	FB COP	chr3:59901818;chr3:59901952;chr3:59901953;chr3:59901968;chr3:59902012	2.21E-07	High confidence	70.64932596	0.066523813	94.22003689	0.238629114	-1.842827294	Yes	cRAL_662
cRAG	chr1:55891357-55891485	USP24	FC exc. neur.	chr1:55891407;chr1:55891410;chr1:55891435	2.23E-07	High confidence	56.96418704	0.062276643	83.21464048	0.107571248	-0.78852944	Yes	cRAL_663
cRAG	chr6:56065329-56065525	COL21A1	FC exc. neur.	chr6:56065379;chr6:56065429;chr6:56065475	2.23E-07	High confidence	97.76895797	0.346368164	99.03130167	0.606381587	-0.807919615	Yes	cRAL_664
cRAG	chr15:83318017-83318178	BNC1	FC exc. neur.	chr15:83318067;chr15:83318081;chr15:83318128	2.23E-07	High confidence	82.97931165	0.105853375	75.66105201	0.087642184	0.272369931	No	cRAL_665
cRAG	chr6:99563168-99563428	CCNC	FC exc. neur.	chr6:99563218;chr6:99563311;chr6:99563378	2.23E-07	High confidence	73.38951577	0.082626835	91.65541387	0.158690492	-0.941533381	Yes	cRAL_666
cRAG	chr4:94927962-94928580	BMPR1B	AC L2-3 IT neur.	chr4:94928012;chr4:94928418;chr4:94928525;chr4:94928530	2.26E-07	High confidence	96.52821645	0.291081399	98.74177119	0.478346746	-0.716634134	Yes	cRAL_667
cRAG	chr2:181835874-181835988	SSFA2	AC L2-3 IT neur.	chr2:181835924;chr2:181835926;chr2:181835928;chr2:181835938	2.26E-07	High confidence	71.85143292	0.092274159	89.71991424	0.169437272	-0.876752672	Yes	cRAL_668
cRAG	chr3:81243903-81244453	GBE1	FC exc. neur.	chr3:81243953;chr3:81243961;chr3:81244044;chr3:81244403	2.28E-07	High confidence	85.27996714	0.114693542	91.09041684	0.152960067	-0.415370896	Yes	cRAL_669
cRAG	chr1:242224567-242225143	MAP1LC3C	FC exc. neur.	chr1:242224617;chr1:242224625;chr1:242224997;chr1:242225093	2.28E-07	High confidence	96.77504116	0.274761288	98.16275058	0.397242599	-0.531841589	Yes	cRAL_670
cRAG	chr4:165675071-165675307	TLL1	FC exc. neur.	chr4:165675121;chr4:165675126;chr4:165675162;chr4:165675257	2.28E-07	High confidence	90.90446367	0.14957516	99.21158552	0.698636988	-2.223672421	Yes	cRAL_671
cRAL	chr12:77082165-77082276	E2F7	FB COP	chr12:77082215;chr12:77082223;chr12:77082224;chr12:77082226	2.32E-07	High confidence	88.08262246	0.139108717	78.1025573	0.086439212	0.686454997	Yes	cRAL_672
cRAL	chr14:21836479-21836986	OR4E2	FB COP	chr14:21836529;chr14:21836582;chr14:21836928;chr14:21836936	2.32E-07	High confidence	96.83913221	0.364270517	93.70188226	0.228940092	0.670040104	Yes	cRAL_673
cRAL	chrX:109675249-109676172	KCNE1L	FB COP	chrX:109675299;chrX:109675626;chrX:109675966;chrX:109676122	2.32E-07	High confidence	99.61016286	1.643944045	98.85924271	0.837288317	0.973364795	Yes	cRAL_674
cRAL	chr9:17816881-17817540	SH3GL2	FB COP	chr9:17816931;chr9:17817345;chr9:17817487;chr9:17817490	2.32E-07	High confidence	97.51804044	0.4501548	95.80064642	0.306422727	0.554897898	Yes	cRAL_675
cRAL	chr4:122951697-122951984	SPATA5	FB COP	chr4:122951747;chr4:122951802;chr4:122951850;chr4:122951904;chr4:122951934	2.32E-07	High confidence	98.22069946	0.543358153	96.84562455	0.365985237	0.570118007	Yes	cRAL_676
cRAL	chr1:55280940-55281173	USP24	FB COP	chr1:55280990;chr1:55281018;chr1:55281122;chr1:55281123	2.32E-07	High confidence	98.58554327	0.640760409	97.50569217	0.432793194	0.566107198	Yes	cRAL_677
cRAG	chr5:36041641-36041749	UGT3A2	AH cardiomyo.	chr5:36041691;chr5:36041692;chr5:36041699	2.33E-07	High confidence	94.71820423	0.200034412	94.76833301	0.202728643	-0.019301732	Yes	cRAL_678
cRAG	chr21:29404254-29404621	BACH1	AC microglia	chr21:29404304;chr21:29404544;chr21:29404571	2.33E-07	High confidence	98.55068978	0.268397069	97.55936922	0.229215437	0.227664711	No	cRAL_679
cRAG	chr5:169950544-169951154	FAM196B	AC microglia	chr5:169950594;chr5:169951031;chr5:169951104	2.33E-07	High confidence	83.55542302	0.138742072	89.2212769	0.158449396	-0.191616819	Yes	cRAL_680
cRAG	chr5:36041641-36041749	UGT3A2	AC microglia	chr5:36041691;chr5:36041692;chr5:36041699	2.33E-07	High confidence	75.78111723	0.118881856	74.52996367	0.116885298	0.024435078	No	cRAL_681
cRAL	chr2:49239310-49239847	FSHR	FB COP	chr2:49239360;chr2:49239462;chr2:49239647;chr2:49239797	2.33E-07	High confidence	98.42851106	0.594377201	93.59699025	0.22288925	1.415051743	Yes	cRAL_682
cRAL	chr5:43624363-43624918	NNT	FB COP	chr5:43624413;chr5:43624847;chr5:43624848;chr5:43624868	2.33E-07	High confidence	89.69929712	0.155196857	89.44134877	0.153883661	0.012259289	Yes	cRAL_683
cRAL	chr11:57124575-57125073	LRRC55	FB COP	chr11:57124625;chr11:57124759;chr11:57124953;chr11:57125023	2.33E-07	High confidence	98.1809248	0.536173564	95.39729942	0.281493137	0.929600339	Yes	cRAL_684
cRAL	chr18:57837995-57838175	ATP8B1	FB COP	chr18:57838045;chr18:57838051;chr18:57838125	2.33E-07	High confidence	98.96955517	0.804187958	92.03164206	0.189388159	2.086186603	Yes	cRAL_685
cRAL	chr22:34197276-34197528	LARGE	FB COP	chr22:34197326;chr22:34197341;chr22:34197474;chr22:34197478	2.33E-07	High confidence	99.06133395	0.859889713	96.04497589	0.312343948	1.461016059	Yes	cRAL_686
cRAL	chr1:189475052-189475328	BRINP3	FB COP	chr1:189475102;chr1:189475126;chr1:189475234;chr1:189475278	2.33E-07	High confidence	76.64725275	0.081337747	28.29555968	0.025155067	1.693076003	Yes	cRAL_687
cRAL	chr3:34547952-34548523	PDCD6IP	FB COP	chr3:34548002;chr3:34548121;chr3:34548123;chr3:34548473	2.33E-07	High confidence	93.93291848	0.228150304	74.16412199	0.075035898	1.604331708	Yes	cRAL_688
cRAL	chrX:147051851-147052038	CXorf51A	AK prox. tub.	chrX:147051901;chrX:147051924;chrX:147051947;chrX:147051988	2.39E-07	High confidence	92.01242256	0.199820812	27.62175999	0.031576221	2.661796444	Yes	cRAL_689
cRAL	chr16:81868093-81868289	PLCG2	AK prox. tub.	chr16:81868143;chr16:81868219;chr16:81868231;chr16:81868239	2.39E-07	High confidence	86.15420367	0.137228605	63.5311687	0.065540158	1.066130175	Yes	cRAL_690
cRAL	chr5:24094351-24094582	C5orf17	AK prox. tub.	chr5:24094401;chr5:24094508;chr5:24094524;chr5:24094532	2.39E-07	High confidence	94.33818717	0.250118373	82.60112377	0.117453963	1.090515646	Yes	cRAL_691
cRAL	chr14:32183262-32183444	ARHGAP5	AK prox. tub.	chr14:32183312;chr14:32183334;chr14:32183363;chr14:32183394	2.39E-07	High confidence	98.28076005	0.51675058	90.47987795	0.179295977	1.527124985	Yes	cRAL_692
cRAL	chr1:172329740-172330057	C1orf105	AK prox. tub.	chr1:172329790;chr1:172329876;chr1:172330002;chr1:172330007	2.39E-07	High confidence	85.55363786	0.133283686	53.18261543	0.052164547	1.353358681	Yes	cRAL_693
cRAL	chr6:150140648-150141253	PPP1R14C	AK prox. tub.	chr6:150140698;chr6:150140699;chr6:150140720;chr6:150141203	2.39E-07	High confidence	92.28203609	0.204500023	68.14678514	0.073503978	1.476206771	Yes	cRAL_694
cRAL	chr8:136854766-136855326	KHDRBS3	AK prox. tub.	chr8:136854816;chr8:136855246;chr8:136855275;chr8:136855276	2.39E-07	High confidence	96.25306271	0.32446392	34.45989962	0.036137885	3.166474091	Yes	cRAL_695
cRAL	chr9:78892018-78892244	PSAT1	AK prox. tub.	chr9:78892068;chr9:78892122;chr9:78892128;chr9:78892194	2.39E-07	High confidence	98.09660126	0.486748042	80.83312666	0.114705678	2.085238367	Yes	cRAL_696
cRAL	chr16:77837142-77837316	VAT1L	AK prox. tub.	chr16:77837192;chr16:77837197;chr16:77837198;chr16:77837266	2.39E-07	High confidence	97.6521725	0.43018961	81.09132274	0.110428494	1.961860196	Yes	cRAL_697
cRAL	chr20:9576099-9576639	LAMP5	AK prox. tub.	chr20:9576149;chr20:9576362;chr20:9576586;chr20:9576589	2.39E-07	High confidence	92.51295271	0.216688111	83.72476306	0.129351263	0.744325856	Yes	cRAL_698
cRAL	chr1:97626059-97626287	DPYD	AK prox. tub.	chr1:97626109;chr1:97626134;chr1:97626141;chr1:97626237	2.39E-07	High confidence	96.14113606	0.318558834	90.46046828	0.179039333	0.83128328	Yes	cRAL_699
cRAL	chr5:24094351-24094582	C5orf17	AK loop of henle	chr5:24094401;chr5:24094508;chr5:24094524;chr5:24094532	2.39E-07	High confidence	81.39954356	0.115987483	49.70639295	0.05213314	1.153696466	Yes	cRAL_700
cRAL	chr2:82362618-82362776	LRRTM1	FG sertoli	chr2:82362668;chr2:82362669;chr2:82362696;chr2:82362726	2.41E-07	High confidence	93.26525101	0.182550527	79.4538924	0.093665114	0.962712126	Yes	cRAL_701
cRAG	chr6:20251464-20251656	MBOAT1	FB COP	chr6:20251514;chr6:20251562;chr6:20251577;chr6:20251606	2.41E-07	High confidence	87.97958065	0.138198295	97.55065999	0.437912241	-1.66390196	Yes	cRAL_702
cRAG	chr15:62838780-62839400	TLN2	FB COP	chr15:62838830;chr15:62839258;chr15:62839283;chr15:62839350	2.41E-07	High confidence	98.09437449	0.517376728	98.93730293	0.793078331	-0.616248203	Yes	cRAL_703
cRAG	chr12:94108292-94109016	PLXNC1	FB COP	chr12:94108342;chr12:94108788;chr12:94108855;chr12:94108966	2.41E-07	High confidence	86.99621876	0.130272586	97.66623001	0.453458364	-1.799436569	Yes	cRAL_704
cRAG	chr3:58801616-58801809	FAM3D	FB COP	chr3:58801666;chr3:58801754;chr3:58801755;chr3:58801759	2.41E-07	High confidence	84.8289872	0.115434084	94.76146697	0.255989291	-1.149014186	Yes	cRAL_705
cRAG	chr6:57127869-57128139	ZNF451	FB COP	chr6:57127919;chr6:57127980;chr6:57128055;chr6:57128089	2.41E-07	High confidence	94.71996338	0.252096429	96.52337838	0.342102493	-0.440452933	Yes	cRAL_706
cRAG	chr3:112473249-112473534	BTLA	FB COP	chr3:112473299;chr3:112473321;chr3:112473322;chr3:112473484	2.41E-07	High confidence	82.87452405	0.104872843	98.33584998	0.575244701	-2.455534645	Yes	cRAL_707
cRAG	chr3:112473249-112473534	BTLA	FG sertoli	chr3:112473299;chr3:112473321;chr3:112473322;chr3:112473484	2.41E-07	High confidence	92.18734468	0.166804629	98.40184643	0.466487947	-1.483680481	Yes	cRAL_707
cRAG	chr20:23869533-23869873	CST5	FB COP	chr20:23869583;chr20:23869717;chr20:23869723;chr20:23869823	2.46E-07	High confidence	99.09220596	0.880538419	99.58595705	1.575526074	-0.839375773	Yes	cRAL_708
cRAL	chr1:56581679-56581849	PPAP2B	FG sertoli	chr1:56581729;chr1:56581730;chr1:56581799	2.50E-07	High confidence	96.73631308	0.284370593	93.8979118	0.195325052	0.541895282	Yes	cRAL_709
cRAL	chr11:133423275-133423553	SPATA19	FG sertoli	chr11:133423325;chr11:133423424;chr11:133423503	2.50E-07	High confidence	88.03604277	0.129268769	42.9797961	0.045508502	1.506165748	Yes	cRAL_710
cRAL	chr13:102052479-102052740	FGF14	FG sertoli	chr13:102052529;chr13:102052530;chr13:102052690	2.50E-07	High confidence	72.96754181	0.078170474	26.34273575	0.034544062	1.178186042	Yes	cRAL_711
cRAL	chr10:21110089-21110289	C10orf113	FG sertoli	chr10:21110139;chr10:21110179;chr10:21110239	2.50E-07	High confidence	90.54630464	0.148881716	67.17321646	0.069212493	1.105062219	Yes	cRAL_712
cRAL	chr9:69520101-69520235	APBA1	FG sertoli	chr9:69520151;chr9:69520170;chr9:69520185	2.50E-07	High confidence	93.89083242	0.193331402	89.15653616	0.138046494	0.485921745	Yes	cRAL_713
cRAL	chr10:84726156-84726326	CCSER2	FG sertoli	chr10:84726206;chr10:84726214;chr10:84726276	2.50E-07	High confidence	34.248066	0.039298925	8.57832728	0.022772817	0.787177066	Yes	cRAL_714
cRAG	chr9:4149268-4149801	GLIS3	AK prox. tub.	chr9:4149318;chr9:4149319;chr9:4149700;chr9:4149751	2.55E-07	High confidence	73.70578915	0.089387958	92.44185509	0.211955916	-1.245611837	Yes	cRAL_715
cRAG	chr9:119058492-119058857	BRINP1	AK prox. tub.	chr9:119058542;chr9:119058560;chr9:119058786;chr9:119058807	2.55E-07	High confidence	57.48842789	0.056677638	81.89941596	0.115472795	-1.026701462	Yes	cRAL_716
cRAG	chr9:119058492-119058857	BRINP1	AK loop of henle	chr9:119058542;chr9:119058560;chr9:119058786;chr9:119058807	2.55E-07	High confidence	40.45996364	0.042893691	73.29231502	0.091877847	-1.098951578	Yes	cRAL_716
cRAG	chr5:40384418-40385081	PTGER4	AK prox. tub.	chr5:40384468;chr5:40384539;chr5:40384997;chr5:40385031	2.55E-07	High confidence	96.29364346	0.329349717	96.92095809	0.380287177	-0.20746898	Yes	cRAL_717
cRAG	chr7:70025211-70026106	AUTS2	AK prox. tub.	chr7:70025261;chr7:70025432;chr7:70025736;chr7:70026055;chr7:70026056	2.55E-07	High confidence	78.43065946	0.099264632	98.4006849	0.542794839	-2.451055328	Yes	cRAL_718
cRAG	chr7:47405421-47406403	TNS3	AK prox. tub.	chr7:47405471;chr7:47405877;chr7:47406056;chr7:47406353	2.55E-07	High confidence	99.39718514	0.938913024	99.93970357	2.604651841	-1.472027118	Yes	cRAL_719
cRAG	chr11:97019182-97019489	JRKL	AK prox. tub.	chr11:97019232;chr11:97019300;chr11:97019317;chr11:97019439	2.55E-07	High confidence	80.70569812	0.10797991	96.54512904	0.343821918	-1.670898591	Yes	cRAL_720
cRAG	chr1:24847440-24847619	RUNX3	AK prox. tub.	chr1:24847490;chr1:24847565;chr1:24847566;chr1:24847569	2.55E-07	High confidence	92.79947192	0.21397339	99.37373784	0.910904282	-2.089868073	Yes	cRAL_721
cRAG	chr12:12270601-12270714	LRP6	AK prox. tub.	chr12:12270651;chr12:12270660;chr12:12270661;chr12:12270664	2.55E-07	High confidence	83.28207741	0.119971553	98.71906529	0.61622577	-2.360766651	Yes	cRAL_722
cRAG	chr12:12270601-12270714	LRP6	AK loop of henle	chr12:12270651;chr12:12270660;chr12:12270661;chr12:12270664	2.55E-07	High confidence	71.49369252	0.085551403	87.26680261	0.148694563	-0.79748848	Yes	cRAL_722
cRAG	chr9:98988921-98989903	COL15A1	AK prox. tub.	chr9:98988971;chr9:98989387;chr9:98989409;chr9:98989853	2.55E-07	High confidence	98.20947206	0.504932546	99.6348355	1.207416959	-1.257761394	Yes	cRAL_723
cRAG	chr9:8958983-8959203	PTPRD	AK prox. tub.	chr9:8959033;chr9:8959091;chr9:8959142;chr9:8959153	2.55E-07	High confidence	54.98351028	0.05393526	84.07915537	0.125957475	-1.223636104	Yes	cRAL_724
cRAG	chr1:24847440-24847619	RUNX3	AK loop of henle	chr1:24847490;chr1:24847565;chr1:24847566;chr1:24847569	2.55E-07	High confidence	93.37824205	0.217672568	96.02036849	0.291791959	-0.422780519	Yes	cRAL_725
cRAG	chr3:26950637-26950839	LRRC3B	AK prox. tub.	chr3:26950687;chr3:26950745;chr3:26950787;chr3:26950789	2.55E-07	High confidence	92.89731643	0.215874163	98.84461371	0.652512666	-1.595815322	Yes	cRAL_726
cRAG	chr6:162543109-162543213	PARK2	FH endoth.	chr6:162543159;chr6:162543160;chr6:162543161;chr6:162543162;chr6:162543163	2.56E-07	High confidence	95.24100659	0.205677704	94.81044409	0.198626829	0.050324903	No	cRAL_727
cRAL	chr16:12591072-12591517	CPPED1	FG immune	chr16:12591122;chr16:12591123;chr16:12591124;chr16:12591467	2.56E-07	High confidence	83.18678924	0.102395266	83.16909863	0.102974484	-0.00813788	No	cRAL_728
cRAG	chr7:29104738-29105358	CPVL	AC L2-3 IT neur.	chr7:29104788;chr7:29104806;chr7:29104818;chr7:29105308	2.62E-07	High confidence	65.91374932	0.080755988	94.56279596	0.23505882	-1.541380669	Yes	cRAL_729
cRAG	chr5:174542323-174542883	MSX2	AC L2-3 IT neur.	chr5:174542373;chr5:174542763;chr5:174542796;chr5:174542833	2.62E-07	High confidence	78.18405743	0.108906483	97.0380529	0.315431293	-1.534235957	Yes	cRAL_730
cRAG	chr14:38278890-38279267	CLEC14A	AC L2-3 IT neur.	chr14:38278940;chr14:38278943;chr14:38279074;chr14:38279217	2.62E-07	High confidence	64.19869126	0.077920606	90.10882956	0.172969347	-1.150439595	Yes	cRAL_731
cRAG	chr12:83466796-83467421	TMTC2	AC L2-3 IT neur.	chr12:83466846;chr12:83467306;chr12:83467308;chr12:83467371	2.62E-07	High confidence	59.93527565	0.071541825	77.52819178	0.107719829	-0.590425019	Yes	cRAL_732
cRAG	chr14:97672526-97672795	VRK1	AC L2-3 IT neur.	chr14:97672576;chr14:97672704;chr14:97672736;chr14:97672745	2.62E-07	High confidence	33.42473356	0.044555006	93.88689744	0.221782284	-2.315484687	Yes	cRAL_733
cRAL	chr9:28530391-28530605	LINGO2	AC astro.	chr9:28530441;chr9:28530502;chr9:28530555	2.63E-07	High confidence	93.53885046	0.161736622	76.47996226	0.097012046	0.737410583	Yes	cRAL_734
cRAL	chr15:57941597-57941736	ALDH1A2	AC astro.	chr15:57941647;chr15:57941685;chr15:57941686	2.63E-07	High confidence	95.87258248	0.196721186	77.82313078	0.099261397	0.986847671	Yes	cRAL_735
cRAL	chr11:36976836-36977420	RAG2	AC astro.	chr11:36976886;chr11:36977336;chr11:36977370	2.63E-07	High confidence	97.26883309	0.238599673	88.86584863	0.130275189	0.873029712	Yes	cRAL_736
cRAL	chr4:110702053-110702225	PITX2	AC astro.	chr4:110702103;chr4:110702107;chr4:110702175	2.63E-07	High confidence	93.92976536	0.166111671	76.27518312	0.096683178	0.780816643	Yes	cRAL_737
cRAL	chr4:22594090-22594678	GPR125	AC astro.	chr4:22594140;chr4:22594175;chr4:22594628	2.63E-07	High confidence	99.70222667	0.903781186	99.57824342	0.727961222	0.312111922	Yes	cRAL_738
cRAL	chr7:31645733-31645904	PPP1R17	AC astro.	chr7:31645783;chr7:31645821;chr7:31645854	2.63E-07	High confidence	92.05818725	0.148297858	49.26580971	0.069992831	1.083218693	Yes	cRAL_739
cRAL	chr5:85897068-85897534	COX7C	AH cardiomyo.	chr5:85897118;chr5:85897127;chr5:85897470;chr5:85897484	2.66E-07	High confidence	84.90056467	0.124402811	78.43975537	0.10402907	0.25803236	Yes	cRAL_740
cRAG	chr5:126477752-126477862	GRAMD3	AC astro.	chr5:126477802;chr5:126477805;chr5:126477812	2.68E-07	High confidence	95.27403412	0.185134701	97.43430963	0.248329253	-0.423678889	Yes	cRAL_741
cRAG	chr3:54981941-54982082	LRTM1	AC astro.	chr3:54981991;chr3:54982030;chr3:54982032	2.68E-07	High confidence	96.40631385	0.209590326	98.22230255	0.299660794	-0.515758215	Yes	cRAL_742
cRAG	chr2:193117392-193117655	TMEFF2	AC astro.	chr2:193117442;chr2:193117598;chr2:193117605	2.68E-07	High confidence	95.19776261	0.183838545	97.85657747	0.271667791	-0.563404242	Yes	cRAL_743
cRAG	chr6:117166289-117166838	VGLL2	AC astro.	chr6:117166339;chr6:117166771;chr6:117166788	2.68E-07	High confidence	94.47713351	0.173012806	97.40260299	0.246815802	-0.512555941	Yes	cRAL_744
cRAG	chr8:67277586-67277857	ARFGEF1	AC astro.	chr8:67277636;chr8:67277731;chr8:67277807	2.68E-07	High confidence	96.76952766	0.220304188	98.70342723	0.3571415	-0.696998869	Yes	cRAL_745
cRAG	chr1:234979851-234980087	TOMM20	AC astro.	chr1:234979901;chr1:234979920;chr1:234980037	2.68E-07	High confidence	73.64547026	0.092041224	96.788436	0.222760577	-1.275141856	Yes	cRAL_746
cRAG	chr13:75102168-75102871	TBC1D4	AC microglia	chr13:75102218;chr13:75102520;chr13:75102821	2.68E-07	High confidence	90.15093619	0.161217445	98.92362467	0.29956446	-0.893858612	Yes	cRAL_747
cRAG	chr19:52144549-52144652	ZNF616	AC microglia	chr19:52144599;chr19:52144600;chr19:52144602	2.68E-07	High confidence	99.60429308	0.439321495	99.04896231	0.313316748	0.487655199	No	cRAL_748
cRAG	chr4:136079673-136080258	PCDH18	AC microglia	chr4:136079723;chr4:136079837;chr4:136080208	2.68E-07	High confidence	23.4368392	0.043632348	54.98214427	0.082600867	-0.920758798	Yes	cRAL_749
cRAG	chr4:173277249-173277603	HMGB2	AC microglia	chr4:173277299;chr4:173277300;chr4:173277553	2.68E-07	High confidence	80.71560727	0.130868188	81.83782795	0.134666013	-0.041271343	Yes	cRAL_750
cRAG	chr6:88762899-88763470	RNGTT	AC microglia	chr6:88762949;chr6:88763419;chr6:88763420	2.68E-07	High confidence	96.19643581	0.201483418	98.25649369	0.25414681	-0.335001007	Yes	cRAL_751
cRAL	chr6:82889263-82889505	UBE3D	FG preGC IIa	chr6:82889313;chr6:82889314;chr6:82889331;chr6:82889455	2.68E-07	High confidence	91.33747799	0.162642719	91.52866805	0.166039279	-0.029818336	No	cRAL_752
cRAL	chr16:65446407-65446622	CDH11	FB COP	chr16:65446457;chr16:65446520;chr16:65446531;chr16:65446572	2.69E-07	High confidence	99.56601481	1.515039546	71.45641997	0.068743244	4.461993714	Yes	cRAL_753
cRAL	chr11:98895521-98896191	CNTN5	FC exc. neur.	chr11:98895571;chr11:98896060;chr11:98896069;chr11:98896129;chr11:98896141	2.69E-07	High confidence	95.64795427	0.228603143	74.13733952	0.08470568	1.432314614	Yes	cRAL_754
cRAL	chr1:115883108-115883446	NHLH2	FC exc. neur.	chr1:115883158;chr1:115883198;chr1:115883391;chr1:115883396	2.69E-07	High confidence	98.16595196	0.399910183	96.20428493	0.258900155	0.62728019	Yes	cRAL_755
cRAL	chr1:79398597-79398752	ELTD1	FC exc. neur.	chr1:79398647;chr1:79398671;chr1:79398683;chr1:79398702	2.69E-07	High confidence	86.38091614	0.119624774	41.12298902	0.050542139	1.242957572	Yes	cRAL_756
cRAL	chr16:65446407-65446622	CDH11	FC exc. neur.	chr16:65446457;chr16:65446520;chr16:65446531;chr16:65446572	2.69E-07	High confidence	98.59839622	0.471162136	91.93130647	0.161749891	1.542458863	Yes	cRAL_757
cRAL	chr12:13435640-13435769	EMP1	AK loop of henle	chr12:13435690;chr12:13435702;chr12:13435707;chr12:13435719	2.69E-07	High confidence	95.40623333	0.267455428	87.55175873	0.150794007	0.826719391	Yes	cRAL_758
cRAL	chr12:13435640-13435769	EMP1	FC exc. neur.	chr12:13435690;chr12:13435702;chr12:13435707;chr12:13435719	2.69E-07	High confidence	95.74347849	0.231736134	85.64989862	0.117268877	0.982662845	Yes	cRAL_758
cRAL	chr6:16043819-16044163	MYLIP	FC exc. neur.	chr6:16043869;chr6:16043957;chr6:16043958;chr6:16044113	2.69E-07	High confidence	99.20552657	0.693732706	92.05552743	0.163185785	2.087864514	Yes	cRAL_759
cRAG	chr11:14184292-14184816	RRAS2	FC exc. neur.	chr11:14184342;chr11:14184355;chr11:14184411;chr11:14184766	2.76E-07	High confidence	95.94104692	0.238422055	98.4386342	0.440791085	-0.886577351	Yes	cRAL_760
cRAG	chr2:69108286-69108439	ANTXR1	FC exc. neur.	chr2:69108336;chr2:69108372;chr2:69108385;chr2:69108389	2.76E-07	High confidence	64.26777475	0.069748176	77.08756817	0.090659518	-0.378303016	Yes	cRAL_761
cRAL	chr9:95920085-95920336	ERCC6L2	FG immune	chr9:95920135;chr9:95920238;chr9:95920286	2.77E-07	High confidence	97.26372041	0.304380221	79.04999379	0.089993273	1.757985544	Yes	cRAL_762
cRAL	chr9:116847765-116848102	TRIM32	FG immune	chr9:116847815;chr9:116847855;chr9:116848052	2.77E-07	High confidence	87.45146075	0.12194971	59.26641514	0.056538199	1.108988495	Yes	cRAL_763
cRAL	chr15:51158635-51158829	TNFAIP8L3	FG immune	chr15:51158685;chr15:51158778;chr15:51158779	2.77E-07	High confidence	97.50679523	0.323237966	93.86820533	0.187350862	0.786854042	Yes	cRAL_764
cRAL	chr22:40307720-40308220	ADSL	FG immune	chr22:40307770;chr22:40308162;chr22:40308170	2.77E-07	High confidence	94.51656525	0.198502421	90.99740472	0.149248768	0.411437583	Yes	cRAL_765
cRAL	chr9:134686137-134686309	COL5A1	FG immune	chr9:134686187;chr9:134686195;chr9:134686259	2.77E-07	High confidence	96.17043597	0.246386865	70.7839612	0.072344562	1.767968867	Yes	cRAL_766
cRAL	chr16:10147606-10147821	GRIN2A	FG immune	chr16:10147656;chr16:10147667;chr16:10147771	2.77E-07	High confidence	89.36744077	0.134466405	80.3169139	0.093564983	0.523205171	Yes	cRAL_767
cRAL	chrX:64305386-64305685	ASB12	FG immune	chrX:64305436;chrX:64305631;chrX:64305635	2.77E-07	High confidence	97.44632491	0.318158837	67.02180493	0.066413977	2.260188389	Yes	cRAL_768
cRAL	chr8:27002257-27002414	ADRA1A	FG immune	chr8:27002307;chr8:27002363;chr8:27002364	2.77E-07	High confidence	97.11484711	0.294216286	58.70725714	0.0559135	2.395608547	Yes	cRAL_769
cRAL	chr1:111102115-111102703	CEPT1	AK loop of henle	chr1:111102165;chr1:111102532;chr1:111102578;chr1:111102653	2.80E-07	High confidence	98.63042171	0.523544958	89.84418452	0.17058495	1.617823062	Yes	cRAL_770
cRAL	chr8:82305605-82306194	SNX16	AC astro.	chr8:82305655;chr8:82306139;chr8:82306144	2.82E-07	High confidence	93.31255663	0.159410397	84.86996018	0.115275781	0.467656291	Yes	cRAL_771
cRAL	chr3:170414081-170414429	CLDN11	FG preGC IIa	chr3:170414131;chr3:170414209;chr3:170414291;chr3:170414379	2.84E-07	High confidence	99.33190054	0.908907885	98.66894458	0.527526488	0.784890555	Yes	cRAL_772
cRAG	chr4:94859876-94860082	BMPR1B	AK prox. tub.	chr4:94859926;chr4:94859962;chr4:94859964;chr4:94860032	2.84E-07	High confidence	98.94060709	0.681417442	99.63204604	1.202147782	-0.819003478	Yes	cRAL_773
cRAG	chr20:49420814-49421326	KCNB1	AK prox. tub.	chr20:49420864;chr20:49421250;chr20:49421259;chr20:49421276	2.84E-07	High confidence	94.7213618	0.26150564	96.5622291	0.344858201	-0.399161214	Yes	cRAL_774
cRAG	chr1:189454762-189454989	BRINP3	FG sertoli	chr1:189454812;chr1:189454836;chr1:189454920;chr1:189454939	3.06E-07	High confidence	5.434739622	0.019904046	69.82854647	0.073214118	-1.879060168	Yes	cRAL_775
cRAG	chr15:33565890-33566150	RYR3	FG preGC IIa	chr15:33565940;chr15:33566041;chr15:33566083;chr15:33566100	3.12E-07	High confidence	93.21806563	0.187293183	99.25219424	0.829663933	-2.147228685	Yes	cRAL_776
cRAG	chr6:50147206-50147479	DEFB112	FG preGC IIa	chr6:50147256;chr6:50147323;chr6:50147367;chr6:50147429	3.12E-07	High confidence	89.6095358	0.14657124	95.28147377	0.233089274	-0.66928057	Yes	cRAL_777
cRAG	chr8:73105478-73106478	SBSPON	FG preGC IIa	chr8:73105528;chr8:73105984;chr8:73106055;chr8:73106428	3.12E-07	High confidence	93.84090366	0.197940089	98.76775538	0.558032355	-1.495284941	Yes	cRAL_778
cRAG	chr12:7771931-7772257	NANOGNB	AH cardiomyo.	chr12:7771981;chr12:7772019;chr12:7772098;chr12:7772207	3.12E-07	High confidence	89.5450083	0.144348982	96.70711543	0.255021891	-0.821060159	Yes	cRAL_779
cRAG	chr6:87807651-87808543	AKIRIN2	AC L2-3 IT neur.	chr6:87807701;chr6:87808191;chr6:87808192;chr6:87808230;chr6:87808493	3.14E-07	High confidence	88.60983829	0.158884965	97.48108477	0.340963393	-1.101634246	Yes	cRAL_780
cRAG	chr21:39650265-39650535	B3GALT5	AH cardiomyo.	chr21:39650315;chr21:39650342;chr21:39650388;chr21:39650485	3.14E-07	High confidence	94.72827816	0.200495291	99.51724289	0.757148037	-1.917007051	Yes	cRAL_781
cRAG	chr10:11909811-11910527	PROSER2	AH cardiomyo.	chr10:11909861;chr10:11909869;chr10:11910362;chr10:11910440;chr10:11910477	3.14E-07	High confidence	96.96600052	0.262410893	99.4927207	0.731925918	-1.479870021	Yes	cRAL_782
cRAG	chr7:34493839-34493989	NPSR1	AH cardiomyo.	chr7:34493889;chr7:34493891;chr7:34493911;chr7:34493939	3.14E-07	High confidence	57.0994592	0.069091905	92.33629935	0.169006167	-1.290487282	Yes	cRAL_783
cRAG	chr7:146898955-146899453	CNTNAP2	AH cardiomyo.	chr7:146899005;chr7:146899036;chr7:146899400;chr7:146899403	3.14E-07	High confidence	70.73947474	0.087807965	95.06684181	0.225538847	-1.360952235	Yes	cRAL_784
cRAL	chr4:45219910-45220218	GNPDA2	FB COP	chr4:45219960;chr4:45220002;chr4:45220014;chr4:45220161;chr4:45220168	3.24E-07	High confidence	80.05554647	0.092670406	84.03089581	0.11180833	-0.270847074	No	cRAL_785
cRAL	chr1:242370051-242370460	PLD5	FB COP	chr1:242370101;chr1:242370102;chr1:242370105;chr1:242370119;chr1:242370410	3.27E-07	High confidence	98.56439781	0.633386464	96.49108425	0.33958919	0.899295504	Yes	cRAL_786
cRAL	chr10:127019826-127019930	DOCK1	FG preGC IIa	chr10:127019876;chr10:127019878;chr10:127019879;chr10:127019880	3.28E-07	High confidence	93.31483685	0.188792719	77.66028333	0.093620983	1.011899311	Yes	cRAL_787
cRAL	chr10:127019826-127019930	DOCK1	FG sertoli	chr10:127019876;chr10:127019878;chr10:127019879;chr10:127019880	3.28E-07	High confidence	91.47600124	0.158360292	73.41826257	0.079508443	0.994030667	Yes	cRAL_787
cRAL	chr2:164510969-164511159	GRB14	AH cardiomyo.	chr2:164511019;chr2:164511039;chr2:164511106;chr2:164511109	3.28E-07	High confidence	99.60370967	0.87117582	98.96099097	0.470489036	0.888802809	Yes	cRAL_788
cRAL	chr8:61727117-61727329	ASPH	FC exc. neur.	chr8:61727167;chr8:61727201;chr8:61727253;chr8:61727279	3.29E-07	High confidence	80.88366648	0.09943559	59.61911673	0.065393755	0.604609432	Yes	cRAL_789
cRAL	chr8:10258512-10258837	MSRA	AK prox. tub.	chr8:10258562;chr8:10258563;chr8:10258578;chr8:10258688;chr8:10258713;chr8:10258787	3.36E-07	High confidence	98.28605087	0.522938969	97.7647493	0.45661724	0.195657252	Yes	cRAL_790
cRAG	chr8:4828081-4828307	CSMD1	FB COP	chr8:4828131;chr8:4828164;chr8:4828203;chr8:4828234;chr8:4828257	3.41E-07	High confidence	44.98074106	0.035256606	86.85855386	0.130232098	-1.885119568	Yes	cRAL_791
cRAG	chr16:22990244-22990636	USP31	FB COP	chr16:22990294;chr16:22990508;chr16:22990513;chr16:22990583;chr16:22990586	3.41E-07	High confidence	85.00865236	0.116516206	97.72692557	0.461290836	-1.985146004	Yes	cRAL_792
cRAG	chr19:52354964-52355283	ZNF880	FB COP	chr19:52355014;chr19:52355015;chr19:52355017;chr19:52355189;chr19:52355233	3.41E-07	High confidence	97.72747759	0.456190742	98.72419127	0.694706105	-0.606765605	Yes	cRAL_793
cRAG	chr19:538158-538471	GZMM	FB COP	chr19:538208;chr19:538271;chr19:538304;chr19:538403;chr19:538421	3.41E-07	High confidence	92.70082576	0.199799925	98.56751473	0.639635589	-1.678694173	Yes	cRAL_794
cRAL	chr2:195642560-195642971	SLC39A10	AK loop of henle	chr2:195642610;chr2:195642864;chr2:195642888;chr2:195642921	3.46E-07	High confidence	98.86062131	0.580249289	90.04969466	0.172773058	1.747794587	Yes	cRAL_795
cRAL	chr16:85936944-85937197	IRF8	AK loop of henle	chr16:85936994;chr16:85937022;chr16:85937076;chr16:85937147	3.46E-07	High confidence	99.21475433	0.712385378	82.61753767	0.122252691	2.542791685	Yes	cRAL_796
cRAL	chr18:22841931-22842225	RBBP8	AK loop of henle	chr18:22841981;chr18:22842044;chr18:22842174;chr18:22842175	3.46E-07	High confidence	99.74050494	1.340549612	99.01586991	0.633727881	1.080889219	Yes	cRAL_797
cRAL	chr2:113241098-113241256	PAX8	AK loop of henle	chr2:113241148;chr2:113241165;chr2:113241199;chr2:113241206	3.46E-07	High confidence	99.83663484	1.713165239	99.5420835	0.966122251	0.826386648	Yes	cRAL_798
cRAL	chr6:49339245-49339494	MUT	AK loop of henle	chr6:49339295;chr6:49339303;chr6:49339422;chr6:49339444	3.46E-07	High confidence	83.0714289	0.123569127	74.20635415	0.092781349	0.413411619	Yes	cRAL_799
cRAL	chrX:18882348-18882787	PHKA2	AK loop of henle	chrX:18882398;chrX:18882503;chrX:18882715;chrX:18882737	3.46E-07	High confidence	95.54091762	0.272344354	85.24813471	0.136138006	1.00036207	Yes	cRAL_800
cRAL	chr15:65044310-65044990	SLC51B	AK loop of henle	chr15:65044360;chr15:65044367;chr15:65044673;chr15:65044940	3.46E-07	High confidence	98.90541067	0.809012265	89.50672634	0.250225682	1.692931709	Yes	cRAL_801
cRAL	chr3:2464335-2464504	CNTN4	AK loop of henle	chr3:2464385;chr3:2464393;chr3:2464407;chr3:2464454	3.46E-07	High confidence	98.50309023	0.498282153	58.46449283	0.062878449	2.986325366	Yes	cRAL_802
cRAL	chr1:20147986-20148145	PLA2G2F	AK loop of henle	chr1:20148036;chr1:20148043;chr1:20148081;chr1:20148095	3.46E-07	High confidence	91.01293881	0.182422976	75.58756615	0.096527346	0.918277828	Yes	cRAL_803
cRAG	chr13:34522865-34523130	NBEA	FB COP	chr13:34522915;chr13:34522926;chr13:34522975;chr13:34522987;chr13:34523080	3.50E-07	High confidence	91.92278148	0.18562965	99.17154636	0.949632587	-2.354942275	Yes	cRAL_804
cRAG	chr6:64887949-64888503	LOC441155	FB COP	chr6:64887999;chr6:64888023;chr6:64888138;chr6:64888206;chr6:64888453	3.50E-07	High confidence	91.33563422	0.176355029	96.08507783	0.314398799	-0.834112994	Yes	cRAL_805
cRAL	chr1:223725618-223725860	CAPN2	FH endoth.	chr1:223725668;chr1:223725683;chr1:223725702;chr1:223725773;chr1:223725810	3.50E-07	High confidence	99.00017779	0.480873777	97.01244542	0.263584639	0.867391957	Yes	cRAL_806
cRAG	chr12:52921100-52921779	KRT8	FH endoth.	chr12:52921150;chr12:52921554;chr12:52921622;chr12:52921729	3.51E-07	High confidence	95.38510123	0.208895226	97.23284915	0.28061962	-0.425836355	Yes	cRAL_807
cRAG	chr15:93486745-93487056	RGMA	FG immune	chr15:93486795;chr15:93486888;chr15:93486889;chr15:93487006	3.52E-07	High confidence	93.03308294	0.172340209	97.08511506	0.295557805	-0.778180982	Yes	cRAL_808
cRAG	chr2:104029040-104029263	POU3F3	FG immune	chr2:104029090;chr2:104029156;chr2:104029183;chr2:104029213	3.52E-07	High confidence	62.97113671	0.060491561	95.52599159	0.226418687	-1.904187246	Yes	cRAL_809
cRAG	chr15:93486745-93487056	RGMA	AC microglia	chr15:93486795;chr15:93486888;chr15:93486889;chr15:93487006	3.52E-07	High confidence	96.09824836	0.200172415	96.93843486	0.214852873	-0.102105893	Yes	cRAL_810
cRAG	chr16:61419869-61420178	CDH8	FC exc. neur.	chr16:61419919;chr16:61419938;chr16:61420012;chr16:61420128	3.56E-07	High confidence	98.65943659	0.486585601	99.60459087	1.145126502	-1.234741449	Yes	cRAL_811
cRAG	chr7:109882208-109882391	C7orf66	AC astro.	chr7:109882258;chr7:109882260;chr7:109882261;chr7:109882341	3.59E-07	High confidence	84.68273258	0.113795506	97.00345365	0.230216233	-1.01654598	Yes	cRAL_812
cRAL	chr17:3267424-3268657	OR3A2	FH endoth.	chr17:3267474;chr17:3267484;chr17:3267531;chr17:3267992;chr17:3268073;chr17:3268527;chr17:3268607	3.62E-07	High confidence	99.73456836	1.052145962	93.97477013	0.184205827	2.513944259	Yes	cRAL_813
cRAG	chr8:13717926-13718474	C8orf48	AK prox. tub.	chr8:13717976;chr8:13717993;chr8:13718005;chr8:13718011;chr8:13718424	3.64E-07	High confidence	65.04783648	0.067399666	91.58713921	0.194840204	-1.531478039	Yes	cRAL_814
cRAG	chr7:147262848-147263084	CNTNAP2	AK prox. tub.	chr7:147262898;chr7:147262926;chr7:147263012;chr7:147263032;chr7:147263034	3.64E-07	High confidence	62.69750163	0.063704604	86.98815194	0.144653401	-1.183130694	Yes	cRAL_815
cRAG	chr16:87842571-87843059	SLC7A5	FG preGC IIa	chr16:87842621;chr16:87842854;chr16:87842858;chr16:87843009	3.75E-07	High confidence	98.02791415	0.39610247	99.36442766	0.952947588	-1.266523171	Yes	cRAL_816
cRAG	chr10:121782713-121783116	ATE1	AC L2-3 IT neur.	chr10:121782763;chr10:121782768;chr10:121782800;chr10:121782813;chr10:121783066	3.77E-07	High confidence	56.45715915	0.066969475	88.42995636	0.15886179	-1.246196596	Yes	cRAL_817
cRAL	chrX:128480666-128480895	ACTRT1	FH endoth.	chrX:128480716;chrX:128480763;chrX:128480845	3.91E-07	High confidence	96.0454248	0.225952389	73.20794487	0.087202102	1.373583998	Yes	cRAL_818
cRAG	chr8:15341161-15341628	SGCZ	FH endoth.	chr8:15341211;chr8:15341325;chr8:15341524;chr8:15341578	3.91E-07	High confidence	95.12312109	0.203976004	98.58845816	0.398806157	-0.96728824	Yes	cRAL_819
cRAG	chr2:160700037-160700919	RBMS1	FH endoth.	chr2:160700087;chr2:160700089;chr2:160700547;chr2:160700869	3.91E-07	High confidence	73.54047779	0.087189814	93.32068506	0.175518647	-1.009392814	Yes	cRAL_820
cRAG	chr1:162752314-162752627	HSD17B7	FH endoth.	chr1:162752364;chr1:162752377;chr1:162752425;chr1:162752577	3.91E-07	High confidence	96.00862065	0.224939469	98.87638761	0.452804168	-1.009350414	Yes	cRAL_821
cRAG	chr17:79367981-79368593	RBFOX3	FH endoth.	chr17:79368031;chr17:79368118;chr17:79368542;chr17:79368543	3.91E-07	High confidence	93.26299751	0.17456463	96.22145674	0.243039061	-0.477426924	Yes	cRAL_822
cRAG	chr2:77813774-77814665	LRRTM4	FH endoth.	chr2:77813824;chr2:77813887;chr2:77814125;chr2:77814615	3.91E-07	High confidence	60.57534001	0.070953445	87.84442849	0.12983769	-0.871764614	Yes	cRAL_823
cRAG	chr2:240508415-240508695	DUSP28	FH endoth.	chr2:240508465;chr2:240508585;chr2:240508608;chr2:240508645	3.91E-07	High confidence	49.25488528	0.061902763	94.51602082	0.193108534	-1.641336215	Yes	cRAL_824
cRAG	chr3:97408488-97409210	ARL6	FH endoth.	chr3:97408538;chr3:97408934;chr3:97409107;chr3:97409160	3.91E-07	High confidence	97.6373199	0.311592316	99.09796185	0.539677282	-0.792437304	Yes	cRAL_825
cRAG	chr7:129105203-129105434	TNPO3	FH endoth.	chr7:129105253;chr7:129105254;chr7:129105336;chr7:129105384	3.91E-07	High confidence	80.54973922	0.101843375	95.76073732	0.220390451	-1.113709586	Yes	cRAL_826
cRAG	chr8:131579130-131579326	EFR3A	FH endoth.	chr8:131579180;chr8:131579206;chr8:131579217;chr8:131579276	3.91E-07	High confidence	79.91834147	0.100225123	98.53261501	0.388357537	-1.954141278	Yes	cRAL_827
cRAG	chr7:151751898-151752112	PRKAG2	FH endoth.	chr7:151751948;chr7:151752043;chr7:151752047;chr7:151752062	3.91E-07	High confidence	59.9602957	0.070346543	96.63612305	0.247815724	-1.816716288	Yes	cRAL_828
cRAG	chrX:129201378-129201810	SMARCA1	FH endoth.	chrX:129201428;chrX:129201511;chrX:129201760	3.92E-07	High confidence	76.67419673	0.092942449	91.80565042	0.157957562	-0.765127448	Yes	cRAL_829
cRAG	chr12:4660607-4660709	NDUFA9	FH endoth.	chr12:4660657;chr12:4660658;chr12:4660659	3.92E-07	High confidence	75.58431481	0.090818433	81.41023232	0.104942283	-0.208539036	Yes	cRAL_830
cRAL	chr13:69770161-69770343	KLHL1	AH cardiomyo.	chr13:69770211;chr13:69770287;chr13:69770291;chr13:69770293	3.97E-07	High confidence	97.96499883	0.321721244	83.72697401	0.117392368	1.454472579	Yes	cRAL_831
cRAL	chr8:5793180-5793387	MCPH1	AH cardiomyo.	chr8:5793230;chr8:5793274;chr8:5793287;chr8:5793337	3.97E-07	High confidence	97.89984783	0.316482244	93.62872379	0.184524515	0.778312059	Yes	cRAL_832
cRAL	chr11:56431982-56432170	OR5R1	AC L2-3 IT neur.	chr11:56432032;chr11:56432060;chr11:56432063;chr11:56432120	3.97E-07	High confidence	80.31030741	0.116001233	48.85136762	0.058794266	0.980392762	Yes	cRAL_833
cRAL	chr11:56431982-56432170	OR5R1	AH cardiomyo.	chr11:56432032;chr11:56432060;chr11:56432063;chr11:56432120	3.97E-07	High confidence	72.66719878	0.089325487	13.45704603	0.035558063	1.328895131	Yes	cRAL_833
cRAL	chr8:15279156-15279731	SGCZ	AH cardiomyo.	chr8:15279206;chr8:15279661;chr8:15279668;chr8:15279681	3.97E-07	High confidence	92.18338548	0.165845102	68.28119079	0.083072155	0.997399521	Yes	cRAL_834
cRAL	chr3:186552299-186552898	CRYGS	FH endoth.	chr3:186552349;chr3:186552360;chr3:186552848	4.01E-07	High confidence	92.78508695	0.167110825	94.63915649	0.195360892	-0.225336502	No	cRAL_835
cRAG	chr6:43348619-43349050	ZNF318	AK loop of henle	chr6:43348669;chr6:43348906;chr6:43348944;chr6:43349000	4.04E-07	High confidence	50.59356038	0.05283648	92.69218057	0.207014186	-1.970123364	Yes	cRAL_836
cRAG	chr3:132773228-132773542	NPHP3	AK loop of henle	chr3:132773278;chr3:132773485;chr3:132773489;chr3:132773492	4.04E-07	High confidence	99.2275761	0.71875195	99.54236603	0.963613328	-0.422960383	Yes	cRAL_837
cRAG	chr1:233652505-233652779	KCNK1	AK loop of henle	chr1:233652555;chr1:233652709;chr1:233652724;chr1:233652729	4.04E-07	High confidence	86.31056785	0.141351484	93.57410048	0.222867025	-0.656896139	Yes	cRAL_838
cRAG	chr9:133854361-133854595	SARDH	AK loop of henle	chr9:133854411;chr9:133854427;chr9:133854430;chr9:133854545	4.04E-07	High confidence	73.05838534	0.089274115	94.19755074	0.236210931	-1.4037619	Yes	cRAL_839
cRAG	chr4:130712197-130712379	C4orf33	AK loop of henle	chr4:130712247;chr4:130712276;chr4:130712284;chr4:130712329	4.04E-07	High confidence	38.8877176	0.041319637	80.07915448	0.111335463	-1.430013713	Yes	cRAL_840
cRAL	chr2:133968011-133968806	MGAT5	FG immune	chr2:133968061;chr2:133968294;chr2:133968756	4.17E-07	High confidence	99.39786208	0.955145824	97.77646327	0.352428496	1.438390431	Yes	cRAL_841
cRAG	chr20:19593679-19593930	RIN2	AK loop of henle	chr20:19593729;chr20:19593832;chr20:19593872;chr20:19593880	4.19E-07	High confidence	95.2008311	0.260990271	99.12922451	0.674561989	-1.369954996	Yes	cRAL_842
cRAL	chr2:127176416-127176644	CYP27C1	FC exc. neur.	chr2:127176466;chr2:127176515;chr2:127176543;chr2:127176594	4.21E-07	High confidence	99.53382009	1.013365648	98.57587416	0.468784398	1.112158371	Yes	cRAL_843
cRAL	chr3:1559693-1560171	CNTN6	FC exc. neur.	chr3:1559743;chr3:1559801;chr3:1559839;chr3:1560121	4.21E-07	High confidence	97.42694306	0.317083447	65.24930073	0.071575911	2.14731653	Yes	cRAL_844
cRAL	chr13:84275146-84275391	SLITRK1	FC exc. neur.	chr13:84275196;chr13:84275289;chr13:84275290;chr13:84275341	4.21E-07	High confidence	90.65318986	0.14733654	18.14167261	0.036013987	2.032486041	Yes	cRAL_845
cRAL	chr13:85716416-85716945	SLITRK6	FC exc. neur.	chr13:85716466;chr13:85716637;chr13:85716659;chr13:85716895	4.21E-07	High confidence	95.70973393	0.230618101	95.26374137	0.22012409	0.067188718	Yes	cRAL_846
cRAL	chr7:53171210-53171427	POM121L12	FC exc. neur.	chr7:53171260;chr7:53171292;chr7:53171329;chr7:53171377	4.21E-07	High confidence	84.55174919	0.111649053	33.8647028	0.04586857	1.283393171	Yes	cRAL_847
cRAL	chr2:40090234-40090405	THUMPD2	FC exc. neur.	chr2:40090284;chr2:40090332;chr2:40090347;chr2:40090355	4.21E-07	High confidence	99.2374229	0.71384979	85.04392513	0.114622761	2.638726977	Yes	cRAL_848
cRAL	chr1:177251998-177252390	BRINP2	FC exc. neur.	chr1:177252048;chr1:177252113;chr1:177252294;chr1:177252340	4.21E-07	High confidence	96.96994192	0.28551407	80.79025319	0.0999811	1.513834535	Yes	cRAL_849
cRAL	chr5:119661211-119661433	FAM170A	FC exc. neur.	chr5:119661261;chr5:119661303;chr5:119661335;chr5:119661383	4.21E-07	High confidence	85.64762114	0.116223117	34.98814028	0.046572921	1.319333785	Yes	cRAL_850
cRAL	chr12:16542770-16543250	LMO3	FC exc. neur.	chr12:16542820;chr12:16542904;chr12:16543166;chr12:16543200	4.21E-07	High confidence	96.08253624	0.24739477	84.53385637	0.114439919	1.112224621	Yes	cRAL_851
cRAL	chr8:4506421-4506728	CSMD1	FC exc. neur.	chr8:4506471;chr8:4506487;chr8:4506571;chr8:4506678	4.21E-07	High confidence	95.94593246	0.23881149	79.668632	0.096962407	1.300374837	Yes	cRAL_852
cRAL	chr10:48935703-48935931	LRRC18	FC exc. neur.	chr10:48935753;chr10:48935795;chr10:48935838;chr10:48935881	4.21E-07	High confidence	98.72554511	0.504989638	91.78435271	0.160882224	1.650248858	Yes	cRAL_853
cRAL	chr4:149937703-149937858	DCLK2	FG preGC IIa	chr4:149937753;chr4:149937789;chr4:149937807;chr4:149937808	4.23E-07	High confidence	62.85627518	0.066335429	2.118550536	0.010493957	2.660220802	Yes	cRAL_854
cRAL	chr10:130713071-130713184	GLRX3	FG sertoli	chr10:130713121;chr10:130713122;chr10:130713123;chr10:130713134	4.23E-07	High confidence	91.39426522	0.157473031	83.6034706	0.107522472	0.550466567	Yes	cRAL_855
cRAL	chr10:130713071-130713184	GLRX3	FG preGC IIa	chr10:130713121;chr10:130713122;chr10:130713123;chr10:130713134	4.23E-07	High confidence	91.66009323	0.166241348	83.83373613	0.114003078	0.544206482	Yes	cRAL_855
cRAL	chr10:122105102-122105435	TACC2	FG preGC IIa	chr10:122105152;chr10:122105311;chr10:122105345;chr10:122105385	4.23E-07	High confidence	89.39252762	0.144750847	59.80962115	0.063000232	1.200142736	Yes	cRAL_856
cRAG	chr5:5077521-5077677	ADAMTS16	FH endoth.	chr5:5077571;chr5:5077622;chr5:5077627	4.25E-07	High confidence	56.37733371	0.067205353	82.17265363	0.107170443	-0.67325903	Yes	cRAL_857
cRAG	chr6:101050006-101050148	ASCC3	FH endoth.	chr6:101050056;chr6:101050068;chr6:101050098	4.25E-07	High confidence	14.860244	0.044269482	84.51122222	0.114986482	-1.37707985	Yes	cRAL_858
cRAG	chr3:75361161-75361324	FRG2C	FH endoth.	chr3:75361211;chr3:75361225;chr3:75361274	4.25E-07	High confidence	98.14367975	0.3363123	99.10974757	0.52089513	-0.631191405	Yes	cRAL_859
cRAG	chr5:137826479-137826783	MYOT	FH endoth.	chr5:137826529;chr5:137826674;chr5:137826733	4.25E-07	High confidence	63.07957178	0.073424109	92.66085064	0.166909783	-1.184742768	Yes	cRAL_860
cRAG	chr9:123602037-123602593	CRB2	FC exc. neur.	chr9:123602087;chr9:123602129;chr9:123602190;chr9:123602543	4.31E-07	High confidence	94.58188994	0.200855615	98.8397299	0.537814398	-1.420949587	Yes	cRAL_861
cRAG	chr7:19728859-19729071	TWISTNB	FC exc. neur.	chr7:19728909;chr7:19728977;chr7:19729020;chr7:19729021	4.31E-07	High confidence	95.10393965	0.213137282	97.88068707	0.36127625	-0.761319448	Yes	cRAL_862
cRAG	chr19:51959100-51959307	ZNF350	FC exc. neur.	chr19:51959150;chr19:51959212;chr19:51959233;chr19:51959257	4.31E-07	High confidence	89.36602008	0.137138092	92.68666442	0.171080249	-0.319043858	Yes	cRAL_863
cRAG	chr4:153159018-153159128	TRIM2	FC exc. neur.	chr4:153159068;chr4:153159073;chr4:153159077;chr4:153159078	4.31E-07	High confidence	64.71171808	0.070261305	86.56449834	0.121620483	-0.791583947	Yes	cRAL_864
cRAG	chr4:59788129-59788371	LPHN3	FC exc. neur.	chr4:59788179;chr4:59788194;chr4:59788195;chr4:59788321	4.31E-07	High confidence	74.07058843	0.08384403	92.94697726	0.174777168	-1.059736766	Yes	cRAL_865
cRAG	chr12:117497312-117497500	NOS1	FC exc. neur.	chr12:117497362;chr12:117497365;chr12:117497368;chr12:117497450	4.31E-07	High confidence	60.3308935	0.065498802	86.35346757	0.120565297	-0.880274289	Yes	cRAL_866
cRAL	chr8:4431559-4431857	CSMD1	FG sertoli	chr8:4431609;chr8:4431705;chr8:4431729;chr8:4431807	4.36E-07	High confidence	97.8054949	0.369864166	95.29054178	0.228815833	0.692808647	Yes	cRAL_867
cRAL	chr6:96776089-96776401	GPR63	AK prox. tub.	chr6:96776139;chr6:96776233;chr6:96776251;chr6:96776351	4.40E-07	High confidence	98.56703877	0.574183045	93.85107388	0.239302204	1.262677043	Yes	cRAL_868
cRAL	chr10:110814250-110814519	PDCD4	AK prox. tub.	chr10:110814300;chr10:110814345;chr10:110814433;chr10:110814469	4.40E-07	High confidence	99.62517133	1.191591005	98.94423623	0.68682913	0.794866004	Yes	cRAL_869
cRAG	chr4:5592174-5592577	C4orf6	FG preGC IIa	chr4:5592224;chr4:5592305;chr4:5592309;chr4:5592449;chr4:5592527	4.48E-07	High confidence	96.25484858	0.264490344	98.88789977	0.601712069	-1.185858239	Yes	cRAL_870
cRAG	chr5:6438250-6438813	UBE2QL1	FG preGC IIa	chr5:6438300;chr5:6438302;chr5:6438413;chr5:6438763	4.48E-07	High confidence	78.20929125	0.094418508	96.00272578	0.257525063	-1.447571261	Yes	cRAL_871
cRAL	chr8:41128943-41129156	SFRP1	AC L2-3 IT neur.	chr8:41128993;chr8:41129077;chr8:41129104;chr8:41129106	4.54E-07	High confidence	80.46631975	0.116785704	80.65205351	0.118494563	-0.020957185	No	cRAL_872
cRAL	chr14:22052056-22052324	OR4E2	AC L2-3 IT neur.	chr14:22052106;chr14:22052174;chr14:22052204;chr14:22052274	4.54E-07	High confidence	99.86227839	1.207444852	97.85824128	0.368849186	1.710854341	Yes	cRAL_873
cRAL	chr7:98137778-98138030	LMTK2	AC microglia	chr7:98137828;chr7:98137861;chr7:98137980	4.63E-07	High confidence	99.85162549	0.663671633	99.56866415	0.425248844	0.642162297	Yes	cRAL_874
cRAL	chrX:7297818-7298118	STS	AC microglia	chrX:7297868;chrX:7297916;chrX:7298068	4.63E-07	High confidence	93.15660218	0.175463588	60.07912757	0.090312189	0.958179052	Yes	cRAL_875
cRAL	chrX:7297818-7298118	STS	FG immune	chrX:7297868;chrX:7297916;chrX:7298068	4.63E-07	High confidence	77.00330525	0.084283562	27.9286058	0.031495784	1.420092558	Yes	cRAL_875
cRAG	chr3:14494310-14494613	GRIP2	AH cardiomyo.	chr3:14494360;chr3:14494380;chr3:14494401;chr3:14494563	4.69E-07	High confidence	98.80721878	0.431873185	99.34911699	0.624122212	-0.531220815	Yes	cRAL_876
cRAG	chrX:35764383-35764758	MAGEB16	AH cardiomyo.	chrX:35764433;chrX:35764460;chrX:35764479;chrX:35764708	4.69E-07	High confidence	63.92093219	0.076603035	97.57567998	0.296149027	-1.950849897	Yes	cRAL_877
cRAG	chr12:105954901-105955088	NUAK1	AH cardiomyo.	chr12:105954951;chr12:105954993;chr12:105955009;chr12:105955038	4.69E-07	High confidence	88.31905258	0.136860104	98.59044038	0.395446777	-1.530781585	Yes	cRAL_878
cRAG	chr12:13817240-13817427	GRIN2B	AH cardiomyo.	chr12:13817290;chr12:13817297;chr12:13817348;chr12:13817377	4.69E-07	High confidence	97.28842426	0.277583239	99.6683405	0.977541362	-1.816237291	Yes	cRAL_879
cRAG	chr3:190496987-190497153	IL1RAP	AH cardiomyo.	chr3:190497037;chr3:190497067;chr3:190497100;chr3:190497103	4.69E-07	High confidence	42.41513491	0.056595215	66.06921555	0.080031469	-0.499887309	Yes	cRAL_880
cRAL	chr6:54624665-54624933	FAM83B	AH cardiomyo.	chr6:54624715;chr6:54624736;chr6:54624830;chr6:54624883	4.72E-07	High confidence	97.95813145	0.324144253	93.499628	0.183854562	0.818071018	Yes	cRAL_881
cRAG	chr4:61180144-61180797	LPHN3	FG sertoli	chr4:61180194;chr4:61180367;chr4:61180747	4.76E-07	High confidence	99.0211362	0.672021816	96.79068731	0.2902966	1.210980392	No	cRAL_882
cRAG	chr8:59557920-59558112	TOX	FG sertoli	chr8:59557970;chr8:59557980;chr8:59558062	4.76E-07	High confidence	91.19353031	0.155322721	96.93857388	0.299282543	-0.946239239	Yes	cRAL_883
cRAG	chr4:119056053-119056371	MYOZ2	FG sertoli	chr4:119056103;chr4:119056158;chr4:119056321	4.76E-07	High confidence	83.54982936	0.106597995	95.42438684	0.232589288	-1.125604359	Yes	cRAL_884
cRAG	chr11:115720504-115720661	CADM1	FG sertoli	chr11:115720554;chr11:115720604;chr11:115720611	4.76E-07	High confidence	89.79764489	0.142257987	97.23968379	0.320148844	-1.170233145	Yes	cRAL_885
cRAG	chr5:40559006-40559429	PTGER4	FG sertoli	chr5:40559056;chr5:40559093;chr5:40559379	4.76E-07	High confidence	90.17307925	0.145486424	96.20226234	0.260935763	-0.842810156	Yes	cRAL_886
cRAG	chr6:67067356-67067463	BAI3	AC L2-3 IT neur.	chr6:67067406;chr6:67067411;chr6:67067413	4.76E-07	High confidence	96.14364341	0.275719763	99.46126521	0.710550376	-1.365734255	Yes	cRAL_887
cRAG	chr6:67067356-67067463	BAI3	FG sertoli	chr6:67067406;chr6:67067411;chr6:67067413	4.76E-07	High confidence	88.48798913	0.132292177	95.36156555	0.230693852	-0.802251801	Yes	cRAL_887
cRAG	chrX:85504175-85504320	POF1B	FG sertoli	chrX:85504225;chrX:85504226;chrX:85504270	4.76E-07	High confidence	96.54531809	0.274394316	99.10041048	0.726636036	-1.404982318	Yes	cRAL_888
cRAG	chrX:83122281-83122586	POU3F4	FG sertoli	chrX:83122331;chrX:83122515;chrX:83122536	4.76E-07	High confidence	98.30144234	0.442578384	98.89670767	0.617222304	-0.479857206	Yes	cRAL_889
cRAG	chr8:95683080-95683285	C8orf37	FG sertoli	chr8:95683130;chr8:95683229;chr8:95683235	4.76E-07	High confidence	87.769952	0.1275495	96.63071902	0.281458944	-1.141867248	Yes	cRAL_890
cRAG	chr4:153145987-153146295	TRIM2	FG sertoli	chr4:153146037;chr4:153146077;chr4:153146245	4.76E-07	High confidence	76.54988031	0.085574023	94.03450597	0.197985973	-1.210153402	Yes	cRAL_891
cRAG	chr1:95092965-95093179	ALG14	FG sertoli	chr1:95093015;chr1:95093036;chr1:95093129	4.76E-07	High confidence	85.90819842	0.117082617	93.31240187	0.184711109	-0.657743738	Yes	cRAL_892
cRAG	chr7:80981918-80982021	SEMA3C	FG sertoli	chr7:80981968;chr7:80981969;chr7:80981971	4.76E-07	High confidence	91.23436046	0.155745854	90.29750872	0.147566348	0.077830008	No	cRAL_893
cRAG	chr5:501936-502510	SLC9A3	FG sertoli	chr5:501986;chr5:502013;chr5:502085;chr5:502460	4.76E-07	High confidence	99.23250618	0.819482488	99.70389498	1.82097452	-1.15192571	Yes	cRAL_894
cRAG	chr5:501936-502510	SLC9A3	FB COP	chr5:501986;chr5:502013;chr5:502085;chr5:502460	4.76E-07	High confidence	99.1957822	0.964979891	99.75317257	2.25511223	-1.22462845	Yes	cRAL_894
cRAL	chr2:155717291-155717803	NR4A2	AC L2-3 IT neur.	chr2:155717341;chr2:155717342;chr2:155717369;chr2:155717753	4.79E-07	High confidence	87.77130588	0.152817806	62.73939969	0.076207426	1.003809155	Yes	cRAL_895
cRAL	chr6:81307322-81307602	FAM46A	AC L2-3 IT neur.	chr6:81307372;chr6:81307484;chr6:81307543;chr6:81307552	4.79E-07	High confidence	99.33055111	0.641623774	95.48923073	0.257530246	1.316985718	Yes	cRAL_896
cRAL	chr15:46615587-46615767	SQRDL	AC L2-3 IT neur.	chr15:46615637;chr15:46615663;chr15:46615682;chr15:46615717	4.79E-07	High confidence	75.15359407	0.100198973	25.76543725	0.038963322	1.362679123	Yes	cRAL_897
cRAL	chr8:26727219-26727591	ADRA1A	AC L2-3 IT neur.	chr8:26727269;chr8:26727279;chr8:26727532;chr8:26727541	4.79E-07	High confidence	97.02960169	0.314250185	33.82351108	0.045510913	2.787629157	Yes	cRAL_898
cRAL	chr19:33966694-33966825	KCTD15	AC L2-3 IT neur.	chr19:33966744;chr19:33966747;chr19:33966748;chr19:33966775	4.79E-07	High confidence	84.06745669	0.131589778	6.112048657	0.022436712	2.55211424	Yes	cRAL_899
cRAL	chr3:115607362-115607541	GAP43	AC L2-3 IT neur.	chr3:115607412;chr3:115607444;chr3:115607457;chr3:115607491	4.79E-07	High confidence	48.84239293	0.058353397	5.594912049	0.021808095	1.419952895	Yes	cRAL_900
cRAL	chr1:120942759-120942896	PPIAL4C	FB COP	chr1:120942809;chr1:120942811;chr1:120942813;chr1:120942817;chr1:120942842;chr1:120942846	4.82E-07	High confidence	99.0033977	0.823377483	98.48353475	0.614617705	0.421864669	Yes	cRAL_901
cRAL	chr7:143914969-143915546	FAM115A	FB COP	chr7:143915019;chr7:143915052;chr7:143915086;chr7:143915456;chr7:143915496	4.86E-07	High confidence	93.90492345	0.22740759	70.27258291	0.06627425	1.778760068	Yes	cRAL_902
cRAL	chr8:97439413-97439617	TSPYL5	AK prox. tub.	chr8:97439463;chr8:97439472;chr8:97439527;chr8:97439548;chr8:97439567	4.99E-07	High confidence	86.7059363	0.141211466	51.67268884	0.050573548	1.481402325	Yes	cRAL_903
cRAL	chr14:28515648-28515950	FOXG1	AK loop of henle	chr14:28515698;chr14:28515712;chr14:28515748;chr14:28515900	5.02E-07	Medium confidence	97.14528713	0.349492545	95.12124089	0.260787771	0.422385462	Yes	cRAL_904
cRAG	chr17:78507047-78507489	DNAH17	FG sertoli	chr17:78507097;chr17:78507098;chr17:78507147;chr17:78507439	5.05E-07	Medium confidence	95.92017758	0.247434154	96.79093396	0.290323393	-0.230616172	Yes	cRAL_905
cRAG	chr4:43981148-43981363	KCTD8	FB COP	chr4:43981198;chr4:43981211;chr4:43981299;chr4:43981305;chr4:43981313	5.06E-07	Medium confidence	56.64788693	0.04574834	94.51007863	0.247568955	-2.436039103	Yes	cRAL_906
cRAG	chr7:67418063-67418309	TYW1	FB COP	chr7:67418113;chr7:67418117;chr7:67418153;chr7:67418180;chr7:67418259	5.06E-07	Medium confidence	61.64981265	0.051766173	85.60755434	0.121333688	-1.228898586	Yes	cRAL_907
cRAG	chr6:43742448-43742627	VEGFA	FG preGC IIa	chr6:43742498;chr6:43742562;chr6:43742577	5.13E-07	Medium confidence	75.13618959	0.08688928	96.17378466	0.263632163	-1.601276285	Yes	cRAL_908
cRAG	chr6:68458522-68458671	BAI3	FG preGC IIa	chr6:68458572;chr6:68458580;chr6:68458621	5.13E-07	Medium confidence	96.76975925	0.289388092	98.77097538	0.55812091	-0.947572143	Yes	cRAL_909
cRAG	chr11:103775322-103775978	DDI1	FG preGC IIa	chr11:103775372;chr11:103775774;chr11:103775928	5.13E-07	Medium confidence	95.39937486	0.234375738	98.38516793	0.458313991	-0.967513093	Yes	cRAL_910
cRAG	chr7:123048979-123049161	TAS2R16	FG preGC IIa	chr7:123049029;chr7:123049044;chr7:123049111	5.13E-07	Medium confidence	5.212391632	0.015896277	79.56668193	0.09892443	-2.637637961	Yes	cRAL_911
cRAG	chr1:177413246-177413596	BRINP2	FG preGC IIa	chr1:177413296;chr1:177413494;chr1:177413546	5.13E-07	Medium confidence	89.42335065	0.144995827	97.67342342	0.358501194	-1.305966542	Yes	cRAL_912
cRAG	chr14:100527705-100527832	BEGAIN	FG preGC IIa	chr14:100527755;chr14:100527770;chr14:100527782	5.13E-07	Medium confidence	53.26308124	0.055659591	95.52681677	0.240266992	-2.109936252	Yes	cRAL_913
cRAG	chrX:23612547-23612784	PRDX4	FG preGC IIa	chrX:23612597;chrX:23612604;chrX:23612734	5.13E-07	Medium confidence	26.38044941	0.034451502	72.83178844	0.082663055	-1.262675802	Yes	cRAL_914
cRAG	chr1:167757068-167757326	MPZL1	FG preGC IIa	chr1:167757118;chr1:167757135;chr1:167757276	5.13E-07	Medium confidence	85.60904449	0.12122278	90.58918288	0.156312812	-0.366775196	Yes	cRAL_915
cRAL	chr15:82935988-82936138	HOMER2	AK loop of henle	chr15:82936038;chr15:82936044;chr15:82936088	5.13E-07	Medium confidence	94.35488353	0.238291652	94.9215115	0.254505403	-0.09496787	No	cRAL_916
cRAL	chr1:163237298-163237767	RGS5	FC exc. neur.	chr1:163237348;chr1:163237349;chr1:163237714;chr1:163237717	5.15E-07	Medium confidence	84.93394849	0.113586347	78.21318521	0.093202661	0.285346386	Yes	cRAL_917
cRAG	chr20:40088465-40089034	MAFB	AC L2-3 IT neur.	chr20:40088515;chr20:40088630;chr20:40088963;chr20:40088984	5.22E-07	Medium confidence	90.12449546	0.174875409	97.11618936	0.33984062	-0.958530869	Yes	cRAL_918
cRAG	chr14:89407146-89407329	FOXN3	FG immune	chr14:89407196;chr14:89407198;chr14:89407279	5.30E-07	Medium confidence	92.12243418	0.160374807	98.32101917	0.426412506	-1.410802218	Yes	cRAL_919
cRAG	chr14:98665128-98665327	C14orf177	FG immune	chr14:98665178;chr14:98665216;chr14:98665277	5.30E-07	Medium confidence	95.05621094	0.211092368	97.74769858	0.349254703	-0.726405124	Yes	cRAL_920
cRAG	chr15:101124309-101124952	CHSY1	FG immune	chr15:101124359;chr15:101124839;chr15:101124902	5.30E-07	Medium confidence	88.53875961	0.128657857	96.03839239	0.243732022	-0.921756242	Yes	cRAL_921
cRAG	chr6:70342675-70342782	COL9A1	FG immune	chr6:70342725;chr6:70342727;chr6:70342732	5.30E-07	Medium confidence	83.30466137	0.102832323	90.36514656	0.143444781	-0.480201662	Yes	cRAL_922
cRAG	chr6:70342675-70342782	COL9A1	AK prox. tub.	chr6:70342725;chr6:70342727;chr6:70342732	5.30E-07	Medium confidence	45.27328593	0.044132574	58.12902135	0.057952133	-0.393017863	Yes	cRAL_922
cRAG	chr1:53869578-53869890	YIPF1	FG immune	chr1:53869628;chr1:53869629;chr1:53869840	5.30E-07	Medium confidence	98.95089479	0.598363568	99.45550689	1.056543389	-0.820257772	Yes	cRAL_923
cRAG	chr2:66480744-66480879	MEIS1	FG immune	chr2:66480794;chr2:66480811;chr2:66480829	5.30E-07	Medium confidence	78.47541765	0.087925379	92.13043043	0.161493451	-0.877124102	Yes	cRAL_924
cRAG	chr2:75095082-75095220	TACR1	FG immune	chr2:75095132;chr2:75095135;chr2:75095170	5.30E-07	Medium confidence	80.97671007	0.094947227	95.69621184	0.231773634	-1.287518696	Yes	cRAL_925
cRAG	chr15:59558672-59559132	GCNT3	FG immune	chr15:59558722;chr15:59559046;chr15:59559082	5.30E-07	Medium confidence	86.49845426	0.116750265	97.79343327	0.354227923	-1.601252119	Yes	cRAL_926
cRAG	chrX:2935392-2935519	ARSD	FG immune	chrX:2935442;chrX:2935449;chrX:2935469	5.30E-07	Medium confidence	98.10640353	0.388474231	99.17048798	0.733429569	-0.916839529	Yes	cRAL_927
cRAG	chr9:7111474-7111661	KDM4C	FG immune	chr9:7111524;chr9:7111546;chr9:7111611	5.30E-07	Medium confidence	86.5007612	0.116762242	97.88509102	0.364246322	-1.641340593	Yes	cRAL_928
cRAG	chr2:7348118-7348995	RNF144A	FG immune	chr2:7348168;chr2:7348499;chr2:7348945	5.30E-07	Medium confidence	97.11841885	0.29444281	98.30029101	0.422747977	-0.521810405	Yes	cRAL_929
cRAG	chr19:40826925-40827461	CYP2A6	FG immune	chr19:40826975;chr19:40827314;chr19:40827411	5.30E-07	Medium confidence	98.96542227	0.605187137	99.78399124	2.472040142	-2.030248943	Yes	cRAL_930
cRAG	chr16:10211534-10211721	GRIN2A	FG immune	chr16:10211584;chr16:10211589;chr16:10211671	5.30E-07	Medium confidence	89.12897092	0.132709492	96.4093735	0.259040067	-0.964903701	Yes	cRAL_931
cRAG	chr19:48950160-48950415	BAX	FG immune	chr19:48950210;chr19:48950237;chr19:48950365	5.30E-07	Medium confidence	93.02503537	0.172220773	97.2782161	0.308762984	-0.842240638	Yes	cRAL_932
cRAG	chr1:41888464-41888635	HIVEP3	FG immune	chr1:41888514;chr1:41888525;chr1:41888585	5.30E-07	Medium confidence	74.59710505	0.079001201	88.7714373	0.131086624	-0.730573989	Yes	cRAL_933
cRAG	chr1:160867837-160868474	CD244	FG immune	chr1:160867887;chr1:160868248;chr1:160868424	5.30E-07	Medium confidence	97.11587142	0.294278718	99.31127084	0.857912028	-1.543646508	Yes	cRAL_934
cRAG	chr11:61447272-61447432	SDHAF2	FG immune	chr11:61447322;chr11:61447364;chr11:61447382	5.30E-07	Medium confidence	78.37401919	0.087664964	94.10475389	0.191785583	-1.129421995	Yes	cRAL_935
cRAL	chr1:165452618-165453035	RXRG	AH cardiomyo.	chr1:165452668;chr1:165452848;chr1:165452985	5.33E-07	Medium confidence	99.79942097	1.402441324	99.45279814	0.696420535	1.009909764	Yes	cRAL_936
cRAL	chr3:63478349-63478852	SNTN	FG sertoli	chr3:63478399;chr3:63478431;chr3:63478802	5.34E-07	Medium confidence	93.67829115	0.189424418	93.81439822	0.193729065	-0.0324181	No	cRAL_937
cRAL	chr4:10157896-10158216	WDR1	FG sertoli	chr4:10157946;chr4:10158138;chr4:10158166	5.34E-07	Medium confidence	99.44526568	1.074743048	99.09346821	0.722231988	0.573457552	Yes	cRAL_938
cRAL	chr18:47971169-47971973	SMAD2	FB COP	chr18:47971219;chr18:47971330;chr18:47971514;chr18:47971923	5.36E-07	Medium confidence	99.03528068	0.862649875	97.10312999	0.395306811	1.125802319	Yes	cRAL_939
cRAL	chr2:2537136-2537330	MYT1L	FB COP	chr2:2537186;chr2:2537226;chr2:2537252;chr2:2537280	5.36E-07	Medium confidence	98.30491166	0.5632143	93.27292778	0.214205722	1.394686942	Yes	cRAL_940
cRAL	chr10:71125005-71125149	UNC5B	FB COP	chr10:71125055;chr10:71125057;chr10:71125073;chr10:71125099	5.40E-07	Medium confidence	98.26416612	0.553148714	88.53999678	0.144592271	1.935676959	Yes	cRAL_941
cRAL	chr2:150075918-150076704	RND3	FB COP	chr2:150075968;chr2:150075972;chr2:150076404;chr2:150076654	5.40E-07	Medium confidence	90.08776702	0.194512481	70.86972608	0.073185013	1.41024258	Yes	cRAL_942
cRAL	chr19:47070943-47071134	TMEM160	FB COP	chr19:47070993;chr19:47071061;chr19:47071062;chr19:47071084	5.40E-07	Medium confidence	98.73657655	0.693784185	88.76571934	0.146765829	2.240970846	Yes	cRAL_943
cRAL	chr17:66801485-66801918	CACNG5	FB COP	chr17:66801535;chr17:66801550;chr17:66801593;chr17:66801868	5.40E-07	Medium confidence	96.57649295	0.341869357	90.44304084	0.165709958	1.044784818	Yes	cRAL_944
cRAL	chr6:101910967-101911304	GRIK2	FB COP	chr6:101911017;chr6:101911078;chr6:101911160;chr6:101911254	5.40E-07	Medium confidence	92.39977907	0.194078354	66.60481555	0.059629513	1.702540764	Yes	cRAL_945
cRAL	chr13:56408998-56409627	PCDH17	FB COP	chr13:56409048;chr13:56409312;chr13:56409345;chr13:56409577	5.40E-07	Medium confidence	74.07339417	0.074260141	37.73889516	0.030555156	1.281172206	Yes	cRAL_946
cRAL	chr11:97428473-97428984	JRKL	FB COP	chr11:97428523;chr11:97428610;chr11:97428883;chr11:97428934	5.40E-07	Medium confidence	95.79677413	0.305442847	87.77006364	0.142115503	1.103838508	Yes	cRAL_947
cRAL	chr3:2822977-2823342	IL5RA	FC exc. neur.	chr3:2823027;chr3:2823142;chr3:2823200;chr3:2823245;chr3:2823292	5.40E-07	Medium confidence	99.74939868	1.583337948	99.33835826	0.788600693	1.005602335	Yes	cRAL_948
cRAL	chr4:35219871-35220208	ARAP2	FB COP	chr4:35219921;chr4:35219954;chr4:35220146;chr4:35220158	5.40E-07	Medium confidence	94.32508482	0.239566941	68.38647746	0.062769874	1.932284616	Yes	cRAL_949
cRAL	chr8:19740325-19740556	CSGALNACT1	FB COP	chr8:19740375;chr8:19740439;chr8:19740502;chr8:19740506	5.40E-07	Medium confidence	98.5140237	0.623894977	97.56249055	0.443364544	0.492809793	Yes	cRAL_950
cRAL	chr5:28391253-28391605	CDH9	FB COP	chr5:28391303;chr5:28391326;chr5:28391424;chr5:28391555	5.40E-07	Medium confidence	95.66657457	0.290696222	63.89587576	0.055398341	2.391597656	Yes	cRAL_951
cRAL	chr3:2822977-2823342	IL5RA	FB COP	chr3:2823027;chr3:2823142;chr3:2823200;chr3:2823245;chr3:2823292	5.40E-07	Medium confidence	99.21148097	0.978021571	96.86267528	0.367412262	1.412466511	Yes	cRAL_952
cRAL	chr4:168998626-168998971	CBR4	FB COP	chr4:168998676;chr4:168998879;chr4:168998916;chr4:168998921	5.40E-07	Medium confidence	99.08749411	0.878299098	93.29880434	0.214709248	2.032327987	Yes	cRAL_953
cRAL	chr9:28567004-28567348	LINGO2	FB COP	chr9:28567054;chr9:28567144;chr9:28567180;chr9:28567298	5.40E-07	Medium confidence	95.1860275	0.268937627	56.22943497	0.045676272	2.557754791	Yes	cRAL_954
cRAL	chr6:52675537-52675796	TMEM14A	FB COP	chr6:52675587;chr6:52675704;chr6:52675741;chr6:52675746	5.40E-07	Medium confidence	95.04529083	0.263402496	70.90004695	0.067563451	1.962954095	Yes	cRAL_955
cRAL	chr12:125808557-125808672	TMEM132B	FB COP	chr12:125808607;chr12:125808611;chr12:125808621;chr12:125808622	5.40E-07	Medium confidence	91.70987502	0.182146847	79.46466907	0.091199575	0.99800302	Yes	cRAL_956
cRAG	chr9:503148-503455	KANK1	AK prox. tub.	chr9:503198;chr9:503302;chr9:503382;chr9:503403;chr9:503405	5.41E-07	Medium confidence	95.9504929	0.309201479	97.2455049	0.394518054	-0.351544106	Yes	cRAL_957
cRAG	chr3:55425400-55425544	WNT5A	AC astro.	chr3:55425450;chr3:55425451;chr3:55425494	5.43E-07	Medium confidence	98.27112257	0.301559194	98.32676852	0.309535927	-0.037665645	Yes	cRAL_958
cRAG	chr8:30565981-30566219	SMIM18	AC astro.	chr8:30566031;chr8:30566087;chr8:30566169	5.43E-07	Medium confidence	96.51938951	0.212718981	98.49691701	0.328250345	-0.625847754	Yes	cRAL_959
cRAG	chr2:160989213-160989420	TANK	AC astro.	chr2:160989263;chr2:160989275;chr2:160989370	5.43E-07	Medium confidence	96.69511773	0.217979904	98.9204585	0.397786885	-0.867800572	Yes	cRAL_960
cRAL	chr5:21701577-21701737	CDH12	AC microglia	chr5:21701627;chr5:21701652;chr5:21701687	5.48E-07	Medium confidence	98.18597067	0.249404885	83.54804901	0.139517606	0.838042531	Yes	cRAL_961
cRAL	chr2:78293883-78294225	REG3G	AC microglia	chr2:78293933;chr2:78294009;chr2:78294175	5.48E-07	Medium confidence	96.97181686	0.214025658	72.64210471	0.112892395	0.922835455	Yes	cRAL_962
cRAL	chr5:12220137-12220286	CTNND2	AC microglia	chr5:12220187;chr5:12220192;chr5:12220236	5.48E-07	Medium confidence	95.71238825	0.195532436	72.02029584	0.11161317	0.80890068	Yes	cRAL_963
cRAL	chr2:196300010-196300176	STK17B	AC microglia	chr2:196300060;chr2:196300104;chr2:196300126	5.48E-07	Medium confidence	99.75370081	0.535726973	97.66185297	0.232163391	1.206357442	Yes	cRAL_964
cRAL	chr4:106946662-106946895	DKK2	AK prox. tub.	chr4:106946712;chr4:106946755;chr4:106946815;chr4:106946845	5.52E-07	Medium confidence	95.76360408	0.302128658	82.45880716	0.117205831	1.366118693	Yes	cRAL_965
cRAL	chr4:125398459-125398758	FAT4	AK prox. tub.	chr4:125398509;chr4:125398610;chr4:125398626;chr4:125398708	5.52E-07	Medium confidence	95.45533819	0.28770646	85.28453232	0.132566179	1.11788486	Yes	cRAL_966
cRAL	chr4:92765456-92765953	GRID2	AK prox. tub.	chr4:92765506;chr4:92765507;chr4:92765598;chr4:92765903	5.52E-07	Medium confidence	92.50308364	0.209280791	77.45823985	0.096763561	1.112904125	Yes	cRAL_967
cRAL	chr14:36602802-36602924	NKX2-8	AK loop of henle	chr14:36602852;chr14:36602853;chr14:36602872;chr14:36602874	5.52E-07	Medium confidence	78.15546563	0.103886688	43.02942349	0.045296638	1.197534922	Yes	cRAL_968
cRAL	chr16:54669810-54670205	IRX5	AK prox. tub.	chr16:54669860;chr16:54670045;chr16:54670100;chr16:54670155	5.52E-07	Medium confidence	94.45280821	0.253605772	84.93401028	0.130787947	0.955357996	Yes	cRAL_969
cRAL	chr18:11840435-11840913	CHMP1B	AK prox. tub.	chr18:11840485;chr18:11840486;chr18:11840651;chr18:11840863	5.52E-07	Medium confidence	98.2648965	0.517787724	97.78246825	0.453559666	0.191068412	Yes	cRAL_970
cRAL	chr20:9312103-9312527	LAMP5	AK prox. tub.	chr20:9312153;chr20:9312172;chr20:9312174;chr20:9312477	5.52E-07	Medium confidence	92.15110168	0.202119001	68.83149604	0.07482132	1.433683639	Yes	cRAL_971
cRAL	chr20:40550904-40551526	MAFB	AK prox. tub.	chr20:40550954;chr20:40551334;chr20:40551416;chr20:40551476	5.52E-07	Medium confidence	98.98109432	0.696407244	99.29617991	0.856325393	-0.298227897	No	cRAL_972
cRAL	chr18:59743794-59743944	CCBE1	AK prox. tub.	chr18:59743844;chr18:59743855;chr18:59743875;chr18:59743894	5.52E-07	Medium confidence	96.00143262	0.311879992	36.604098	0.037678814	3.049165527	Yes	cRAL_973
cRAL	chr18:59743794-59743944	CCBE1	AK loop of henle	chr18:59743844;chr18:59743855;chr18:59743875;chr18:59743894	5.52E-07	Medium confidence	87.46937293	0.149324298	53.25238798	0.056135756	1.411457047	Yes	cRAL_973
cRAL	chr14:36602802-36602924	NKX2-8	AK prox. tub.	chr14:36602852;chr14:36602853;chr14:36602872;chr14:36602874	5.52E-07	Medium confidence	84.87051657	0.12892612	34.3882211	0.03609207	1.836790776	Yes	cRAL_974
cRAL	chr14:58782774-58783060	DACT1	AK prox. tub.	chr14:58782824;chr14:58782953;chr14:58782988;chr14:58783010	5.52E-07	Medium confidence	94.99173243	0.270612278	90.73189414	0.182658791	0.567076106	Yes	cRAL_975
cRAL	chr7:78710078-78710442	MAGI2	AK prox. tub.	chr7:78710128;chr7:78710186;chr7:78710348;chr7:78710392	5.52E-07	Medium confidence	80.88999943	0.108738899	46.22517005	0.045495658	1.25706737	Yes	cRAL_976
cRAL	chr13:73759171-73759668	KLF12	AK prox. tub.	chr13:73759221;chr13:73759542;chr13:73759596;chr13:73759618	5.52E-07	Medium confidence	97.97263222	0.469032384	85.76539689	0.135731018	1.788937086	Yes	cRAL_977
cRAL	chr6:163162172-163162455	QKI	AK loop of henle	chr6:163162222;chr6:163162287;chr6:163162360;chr6:163162405	5.52E-07	Medium confidence	96.51621413	0.31258238	76.79628418	0.100099231	1.642805573	Yes	cRAL_978
cRAL	chr1:209086921-209087166	MIR205HG	AK prox. tub.	chr1:209086971;chr1:209087011;chr1:209087060;chr1:209087116	5.52E-07	Medium confidence	99.15870194	0.779579919	98.26000071	0.521352635	0.58043741	Yes	cRAL_979
cRAL	chr1:110087116-110087283	ALX3	AK prox. tub.	chr1:110087166;chr1:110087186;chr1:110087225;chr1:110087233	5.52E-07	Medium confidence	98.20305004	0.503711698	88.84856919	0.161437148	1.641625643	Yes	cRAL_980
cRAL	chr9:16880588-16880798	BNC2	AK prox. tub.	chr9:16880638;chr9:16880644;chr9:16880689;chr9:16880748	5.52E-07	Medium confidence	99.21923906	0.80895719	92.32292605	0.207123579	1.965571556	Yes	cRAL_981
cRAL	chr6:163162172-163162455	QKI	AK prox. tub.	chr6:163162222;chr6:163162287;chr6:163162360;chr6:163162405	5.52E-07	Medium confidence	95.79462307	0.302137769	78.76715443	0.101253162	1.577239578	Yes	cRAL_982
cRAG	chrX:121736618-121736789	GLUD2	FB COP	chrX:121736668;chrX:121736694;chrX:121736714;chrX:121736739	5.58E-07	Medium confidence	90.75063356	0.168130922	98.13412491	0.530425577	-1.657565265	Yes	cRAL_983
cRAG	chr2:38065721-38065983	CYP1B1	FB COP	chr2:38065771;chr2:38065784;chr2:38065931;chr2:38065933	5.58E-07	Medium confidence	79.88958934	0.09339426	91.30227279	0.179893071	-0.94573383	Yes	cRAL_984
cRAG	chr3:183737393-183737866	YEATS2	FB COP	chr3:183737443;chr3:183737447;chr3:183737518;chr3:183737816	5.58E-07	Medium confidence	88.73265386	0.14515062	96.56588411	0.34513092	-1.249592999	Yes	cRAL_985
cRAG	chr6:94345475-94345672	EPHA7	FB COP	chr6:94345525;chr6:94345557;chr6:94345603;chr6:94345622	5.58E-07	Medium confidence	70.40272839	0.066072349	93.9038809	0.230067524	-1.799938812	Yes	cRAL_986
cRAG	chr3:1116113-1116454	CNTN6	FB COP	chr3:1116163;chr3:1116172;chr3:1116207;chr3:1116404	5.58E-07	Medium confidence	80.98501148	0.096414202	91.60814542	0.182510945	-0.920665404	Yes	cRAL_987
cRAG	chr10:54280607-54280893	PCDH15	FB COP	chr10:54280657;chr10:54280737;chr10:54280767;chr10:54280843	5.58E-07	Medium confidence	86.48876779	0.126540154	97.77048072	0.468090555	-1.887192395	Yes	cRAL_988
cRAG	chr8:50718355-50718669	SNTG1	FB COP	chr8:50718405;chr8:50718419;chr8:50718584;chr8:50718619	5.58E-07	Medium confidence	81.06727303	0.098566004	95.9398417	0.307613889	-1.641958605	Yes	cRAL_989
cRAG	chr8:24242439-24242965	ADAM28	FB COP	chr8:24242489;chr8:24242907;chr8:24242909;chr8:24242915	5.58E-07	Medium confidence	87.47518481	0.133933551	88.88104719	0.147914987	-0.143250834	Yes	cRAL_990
cRAG	chr2:239549889-239550044	HDAC4	FB COP	chr2:239549939;chr2:239549988;chr2:239549990;chr2:239549994	5.58E-07	Medium confidence	95.89424455	0.300753531	98.15788022	0.535135103	-0.831321491	Yes	cRAL_991
cRAG	chr3:151576475-151576913	IGSF10	FB COP	chr3:151576525;chr3:151576591;chr3:151576863	5.58E-07	Medium confidence	56.13571075	0.04519664	91.45624955	0.179992074	-1.993645947	Yes	cRAL_992
cRAG	chr2:198420906-198421360	PLCL1	FB COP	chr2:198420956;chr2:198421054;chr2:198421287;chr2:198421310	5.58E-07	Medium confidence	94.51783451	0.247238417	97.76911738	0.471637373	-0.931775109	Yes	cRAL_993
cRAG	chr1:197216755-197217308	ZBTB41	FB COP	chr1:197216805;chr1:197216841;chr1:197216846;chr1:197217258	5.58E-07	Medium confidence	16.16641264	0.018918549	63.84032412	0.055230913	-1.545674512	Yes	cRAL_994
cRAG	chrX:54903528-54903765	TRO	FB COP	chrX:54903578;chrX:54903625;chrX:54903674;chrX:54903715	5.58E-07	Medium confidence	44.83303014	0.035207881	80.32405798	0.094569028	-1.425469354	Yes	cRAL_995
cRAG	chr12:114953679-114953888	TBX3	FB COP	chr12:114953729;chr12:114953808;chr12:114953834;chr12:114953838	5.58E-07	Medium confidence	62.02603973	0.052271706	90.94129698	0.17239551	-1.721620037	Yes	cRAL_996
cRAG	chr6:1664791-1665041	FOXC1	FB COP	chr6:1664841;chr6:1664855;chr6:1664970;chr6:1664991	5.58E-07	Medium confidence	97.03448278	0.402056449	99.31584969	1.143325049	-1.507765647	Yes	cRAL_997
cRAG	chr12:76271537-76271780	BBS10	FB COP	chr12:76271587;chr12:76271617;chr12:76271717;chr12:76271730	5.58E-07	Medium confidence	89.20876965	0.152688862	94.25250592	0.244404157	-0.678674	Yes	cRAL_998
cRAG	chr11:69931151-69931422	FGF3	FB COP	chr11:69931201;chr11:69931348;chr11:69931360;chr11:69931372	5.58E-07	Medium confidence	70.20646039	0.06563805	92.92423997	0.206421059	-1.652985881	Yes	cRAL_999
cRAG	chr5:102641026-102641503	SLCO6A1	FB COP	chr5:102641076;chr5:102641410;chr5:102641444;chr5:102641453	5.58E-07	Medium confidence	77.75016131	0.084636923	96.69885017	0.354534454	-2.066566761	Yes	cRAL_1000
cRAG	chr7:126662799-126663293	GRM8	FB COP	chr7:126662849;chr7:126662945;chr7:126662961;chr7:126663243	5.58E-07	Medium confidence	97.12120232	0.386177167	99.23093689	1.002900421	-1.376843593	Yes	cRAL_1001
cRAG	chr5:171283993-171284186	TLX3	FB COP	chr5:171284043;chr5:171284044;chr5:171284045;chr5:171284136	5.58E-07	Medium confidence	98.30174073	0.561971873	98.35816571	0.580925757	-0.047855871	Yes	cRAL_1002
cRAG	chr8:125390497-125390599	TRIB1	FG sertoli	chr8:125390547;chr8:125390548;chr8:125390549	5.70E-07	Medium confidence	98.43610882	0.46997233	98.87275054	0.606775132	-0.368586139	Yes	cRAL_1003
cRAG	chr10:119431661-119431827	RGS10	FB COP	chr10:119431711;chr10:119431744;chr10:119431748;chr10:119431777	5.70E-07	Medium confidence	98.91975111	0.7775466	99.66783821	1.841937853	-1.244223339	Yes	cRAL_1004
cRAG	chr10:106787063-106787850	SORCS1	FB COP	chr10:106787113;chr10:106787598;chr10:106787713;chr10:106787800	5.70E-07	Medium confidence	61.31483435	0.051370368	85.69596518	0.123119736	-1.261053734	Yes	cRAL_1005
cRAL	chr17:3400184-3400370	OR1E1	AH cardiomyo.	chr17:3400234;chr17:3400268;chr17:3400304;chr17:3400320	5.71E-07	Medium confidence	99.0853475	0.505249971	85.27833002	0.12332195	2.034567724	Yes	cRAL_1006
cRAG	chr3:102819000-102819264	ZPLD1	FH endoth.	chr3:102819050;chr3:102819058;chr3:102819174;chr3:102819214	5.81E-07	Medium confidence	40.17894903	0.056460773	47.07813691	0.060874958	-0.10859998	Yes	cRAL_1007
cRAG	chr11:17702036-17702215	MYOD1	AK prox. tub.	chr11:17702086;chr11:17702087;chr11:17702163;chr11:17702165	5.89E-07	Medium confidence	45.88696745	0.044694155	97.82009017	0.45379012	-3.343867131	Yes	cRAL_1008
cRAG	chr5:147326210-147326869	STK32A	AK prox. tub.	chr5:147326260;chr5:147326540;chr5:147326677;chr5:147326819	5.89E-07	Medium confidence	73.51800517	0.084736877	97.0204102	0.378453462	-2.15905404	Yes	cRAL_1009
cRAG	chr2:216557500-216557659	RPL37A	AK prox. tub.	chr2:216557550;chr2:216557564;chr2:216557574;chr2:216557609	5.89E-07	Medium confidence	92.47257681	0.207821461	98.84749287	0.653491863	-1.652824626	Yes	cRAL_1010
cRAG	chr12:115597745-115597905	MED13L	AK prox. tub.	chr12:115597795;chr12:115597815;chr12:115597830;chr12:115597855	5.89E-07	Medium confidence	95.88494554	0.306189402	98.70519868	0.61237703	-0.99999582	Yes	cRAL_1011
cRAG	chr6:82528841-82529112	TPBG	AK prox. tub.	chr6:82528891;chr6:82528892;chr6:82528966;chr6:82529062	5.89E-07	Medium confidence	83.52325947	0.121232757	92.07569052	0.202741686	-0.741863186	Yes	cRAL_1012
cRAG	chr6:35040645-35041440	TCP11	AK prox. tub.	chr6:35040695;chr6:35041144;chr6:35041149;chr6:35041390	5.89E-07	Medium confidence	61.55708971	0.062035906	97.98377176	0.474420423	-2.934990727	Yes	cRAL_1013
cRAG	chr19:5222024-5222284	PTPRS	AK prox. tub.	chr19:5222074;chr19:5222075;chr19:5222156;chr19:5222234	5.89E-07	Medium confidence	92.93680162	0.216738714	98.723245	0.617279909	-1.509967962	Yes	cRAL_1014
cRAG	chr4:149298609-149298923	DCLK2	AK prox. tub.	chr4:149298659;chr4:149298667;chr4:149298749;chr4:149298873	5.89E-07	Medium confidence	90.24290202	0.174757431	94.99405108	0.272813872	-0.642563205	Yes	cRAL_1015
cRAG	chr1:230256241-230256427	PGBD5	AK prox. tub.	chr1:230256291;chr1:230256303;chr1:230256313;chr1:230256377	5.89E-07	Medium confidence	88.36334314	0.154883385	94.47283342	0.256206298	-0.726123554	Yes	cRAL_1016
cRAG	chr1:21115105-21115323	EIF4G3	AK prox. tub.	chr1:21115155;chr1:21115208;chr1:21115214;chr1:21115273	5.89E-07	Medium confidence	98.10340629	0.487826581	99.51644911	1.044611089	-1.09852565	Yes	cRAL_1017
cRAG	chr20:35039234-35039505	TRPC4AP	AK prox. tub.	chr20:35039284;chr20:35039285;chr20:35039324;chr20:35039455	5.89E-07	Medium confidence	98.56863759	0.575385495	99.66741665	1.268254993	-1.140244083	Yes	cRAL_1018
cRAG	chr14:78246622-78247246	NRXN3	AK prox. tub.	chr14:78246672;chr14:78246687;chr14:78247109;chr14:78247196	5.89E-07	Medium confidence	90.07895344	0.18093283	97.90189509	0.47998281	-1.40752853	Yes	cRAL_1019
cRAG	chr8:98185462-98185791	POP1	AK prox. tub.	chr8:98185512;chr8:98185704;chr8:98185707;chr8:98185741	5.89E-07	Medium confidence	97.65037326	0.429995035	99.28591001	0.849741436	-0.982703917	Yes	cRAL_1020
cRAG	chr17:77064024-77064908	SEC14L1	AK prox. tub.	chr17:77064074;chr17:77064154;chr17:77064423;chr17:77064858	5.89E-07	Medium confidence	91.22293265	0.190872808	94.90197626	0.271519394	-0.508443661	Yes	cRAL_1021
cRAG	chr19:40167665-40167789	MAP3K10	AK prox. tub.	chr19:40167715;chr19:40167718;chr19:40167719;chr19:40167739	5.89E-07	Medium confidence	90.54927961	0.178435155	97.6891422	0.438062422	-1.29573658	Yes	cRAL_1022
cRAG	chr20:35039234-35039505	TRPC4AP	AK loop of henle	chr20:35039284;chr20:35039285;chr20:35039324;chr20:35039455	5.89E-07	Medium confidence	99.13925773	0.67661833	99.62339959	1.073970714	-0.666540487	Yes	cRAL_1023
cRAG	chr4:117141560-117142088	TRAM1L1	AK prox. tub.	chr4:117141610;chr4:117141896;chr4:117142015;chr4:117142038	5.89E-07	Medium confidence	88.34706987	0.15474261	94.36201267	0.253894814	-0.714360413	Yes	cRAL_1024
cRAG	chr9:128347965-128348131	SLC27A4	AK prox. tub.	chr9:128348015;chr9:128348026;chr9:128348031;chr9:128348081	5.89E-07	Medium confidence	76.50988742	0.092996857	93.44125998	0.229539345	-1.303487605	Yes	cRAL_1025
cRAG	chr2:26332161-26332319	GPR113	AK prox. tub.	chr2:26332211;chr2:26332240;chr2:26332256;chr2:26332269	5.89E-07	Medium confidence	27.87961713	0.03143696	80.57420856	0.108265027	-1.784033691	Yes	cRAL_1026
cRAG	chr13:111534167-111534504	TEX29	AK prox. tub.	chr13:111534217;chr13:111534408;chr13:111534422;chr13:111534454	5.89E-07	Medium confidence	93.87732925	0.237756907	97.35107859	0.404031335	-0.764979934	Yes	cRAL_1027
cRAG	chr1:186813523-186814089	PLA2G4A	AK prox. tub.	chr1:186813573;chr1:186813731;chr1:186813989;chr1:186814039	5.89E-07	Medium confidence	95.83785814	0.313198734	98.97514011	0.755460731	-1.270278385	Yes	cRAL_1028
cRAG	chr2:26735942-26736426	CENPA	AK prox. tub.	chr2:26735992;chr2:26736071;chr2:26736261;chr2:26736376	5.89E-07	Medium confidence	99.30981538	0.893971173	99.60690048	1.210511686	-0.437316791	Yes	cRAL_1029
cRAG	chr7:112221117-112221335	ZNF277	AK prox. tub.	chr7:112221167;chr7:112221171;chr7:112221236;chr7:112221285	5.89E-07	Medium confidence	87.70959302	0.149519669	94.44138689	0.255489326	-0.772927742	Yes	cRAL_1030
cRAG	chr17:13415899-13416376	HS3ST3A1	FG preGC IIa	chr17:13415949;chr17:13415956;chr17:13416326	5.91E-07	Medium confidence	94.34437315	0.20781756	95.71522685	0.246476084	-0.246130104	Yes	cRAL_1031
cRAG	chr2:85905207-85906038	ST3GAL5	FG preGC IIa	chr2:85905257;chr2:85905534;chr2:85905988	5.91E-07	Medium confidence	97.89233024	0.378956586	99.12741718	0.728621062	-0.943136119	Yes	cRAL_1032
cRAG	chrX:132603592-132604248	MBNL3	FG preGC IIa	chrX:132603642;chrX:132604081;chrX:132604198	5.91E-07	Medium confidence	96.6079083	0.280932894	98.18804862	0.423073982	-0.59068441	Yes	cRAL_1033
cRAL	chr7:118270882-118271442	ANKRD7	FH endoth.	chr7:118270932;chr7:118271065;chr7:118271389;chr7:118271392	5.99E-07	Medium confidence	93.94150047	0.191117226	80.7827593	0.109803378	0.799535379	Yes	cRAL_1034
cRAL	chr7:148188124-148188268	C7orf33	FH endoth.	chr7:148188174;chr7:148188214;chr7:148188217;chr7:148188218	5.99E-07	Medium confidence	97.27947707	0.27402601	72.4215754	0.085925277	1.673158333	Yes	cRAL_1035
cRAL	chr11:78628099-78628626	NARS2	FH endoth.	chr11:78628149;chr11:78628150;chr11:78628209;chr11:78628576	5.99E-07	Medium confidence	90.8823696	0.148659552	16.63314075	0.045391196	1.711527774	Yes	cRAL_1036
cRAL	chr8:17817495-17817955	FGL1	FH endoth.	chr8:17817545;chr8:17817820;chr8:17817888;chr8:17817905	5.99E-07	Medium confidence	82.51041953	0.107434488	32.65194857	0.052832657	1.023955324	Yes	cRAL_1037
cRAL	chr9:76312016-76312191	RFK	FH endoth.	chr9:76312066;chr9:76312118;chr9:76312140;chr9:76312141	5.99E-07	Medium confidence	97.43624653	0.282794932	57.62851839	0.068725576	2.040837267	Yes	cRAL_1038
cRAL	chr3:1073460-1074064	CNTN6	FH endoth.	chr3:1073510;chr3:1073559;chr3:1073563;chr3:1074014	5.99E-07	Medium confidence	98.55372711	0.38697921	95.94886038	0.225181167	0.781169888	Yes	cRAL_1039
cRAL	chr4:39018126-39018700	TMEM156	FH endoth.	chr4:39018176;chr4:39018217;chr4:39018497;chr4:39018650	5.99E-07	Medium confidence	89.94048809	0.1436653	76.55841713	0.093834153	0.614526624	Yes	cRAL_1040
cRAL	chr12:129657173-129657654	TMEM132D	FH endoth.	chr12:129657223;chr12:129657224;chr12:129657362;chr12:129657604	5.99E-07	Medium confidence	98.45499188	0.383502364	99.79025185	1.299362778	-1.760496908	No	cRAL_1041
cRAL	chr6:141162355-141162565	NMBR	AK loop of henle	chr6:141162405;chr6:141162412;chr6:141162515	6.01E-07	Medium confidence	67.14501368	0.076541069	18.46201729	0.025521021	1.584547979	Yes	cRAL_1042
cRAL	chr10:85280096-85280270	CCSER2	AK loop of henle	chr10:85280146;chr10:85280219;chr10:85280220	6.01E-07	Medium confidence	97.43061278	0.369948594	89.89118838	0.171070207	1.112736289	Yes	cRAL_1043
cRAL	chr15:100930003-100930358	LRRK1	AK loop of henle	chr15:100930053;chr15:100930307;chr15:100930308	6.01E-07	Medium confidence	97.21478479	0.353695817	86.06044353	0.140536906	1.331560116	Yes	cRAL_1044
cRAL	chr13:42495324-42495487	TNFSF11	AK loop of henle	chr13:42495374;chr13:42495409;chr13:42495437	6.01E-07	Medium confidence	82.60092905	0.121222406	62.44642498	0.068785927	0.817471051	Yes	cRAL_1045
cRAL	chr11:705030-705218	EPS8L2	AK prox. tub.	chr11:705080;chr11:705111;chr11:705168	6.01E-07	Medium confidence	99.11021613	0.751891026	96.93895956	0.370094327	1.022630562	Yes	cRAL_1046
cRAL	chr11:705030-705218	EPS8L2	AK loop of henle	chr11:705080;chr11:705111;chr11:705168	6.01E-07	Medium confidence	99.44584464	0.865953574	98.0077827	0.427394598	1.018721005	Yes	cRAL_1046
cRAL	chr4:113870102-113870306	CAMK2D	AK loop of henle	chr4:113870152;chr4:113870199;chr4:113870256	6.01E-07	Medium confidence	99.53852304	0.957862135	58.56470733	0.063002536	3.926336222	Yes	cRAL_1047
cRAL	chr7:49401252-49401761	VWC2	AC L2-3 IT neur.	chr7:49401302;chr7:49401366;chr7:49401371;chr7:49401439;chr7:49401711	6.04E-07	Medium confidence	99.15680027	0.574419213	96.88766388	0.307956658	0.899376685	Yes	cRAL_1048
cRAG	chr12:89439999-89440199	GALNT4	AC L2-3 IT neur.	chr12:89440049;chr12:89440050;chr12:89440082;chr12:89440149	6.05E-07	Medium confidence	66.81628371	0.082342969	89.65849215	0.168896779	-1.036424443	Yes	cRAL_1049
cRAG	chr12:87167034-87167206	C12orf50	AC L2-3 IT neur.	chr12:87167084;chr12:87167104;chr12:87167114;chr12:87167156	6.05E-07	Medium confidence	8.367247125	0.02465891	84.03157299	0.132504024	-2.42585522	Yes	cRAL_1050
cRAG	chr1:82522644-82522922	LPHN2	AC L2-3 IT neur.	chr1:82522694;chr1:82522869;chr1:82522870;chr1:82522872	6.05E-07	Medium confidence	90.34836656	0.173663443	97.3691877	0.333847145	-0.94289361	Yes	cRAL_1051
cRAG	chr8:34207613-34207818	DUSP26	AC L2-3 IT neur.	chr8:34207663;chr8:34207711;chr8:34207719;chr8:34207768	6.05E-07	Medium confidence	32.21076234	0.043591935	80.53459544	0.117746842	-1.433555217	Yes	cRAL_1052
cRAG	chr11:111402456-111402849	POU2AF1	AC L2-3 IT neur.	chr11:111402506;chr11:111402579;chr11:111402797;chr11:111402799	6.05E-07	Medium confidence	91.42370319	0.185945365	97.68331213	0.354934199	-0.932672807	Yes	cRAL_1053
cRAG	chr1:82522644-82522922	LPHN2	FC exc. neur.	chr1:82522694;chr1:82522869;chr1:82522870;chr1:82522872	6.05E-07	Medium confidence	83.17366907	0.106523616	87.21350227	0.124994753	-0.230694223	Yes	cRAL_1054
cRAL	chr1:30071525-30071893	MATN1	AC astro.	chr1:30071575;chr1:30071809;chr1:30071830;chr1:30071843	6.08E-07	Medium confidence	96.95301397	0.226435407	74.99756258	0.094709759	1.257514574	Yes	cRAL_1055
cRAL	chr11:127554357-127554553	KIRREL3	FG preGC IIa	chr11:127554407;chr11:127554461;chr11:127554465;chr11:127554503	6.09E-07	Medium confidence	97.13746669	0.311576895	81.05930666	0.103617585	1.588319388	Yes	cRAL_1056
cRAL	chr21:44853681-44853974	PTTG1IP	AH cardiomyo.	chr21:44853731;chr21:44853744;chr21:44853924	6.16E-07	Medium confidence	99.051741	0.494121427	98.30989718	0.358084509	0.46456551	Yes	cRAL_1057
cRAL	chr11:36500492-36500704	TRAF6	AH cardiomyo.	chr11:36500542;chr11:36500596;chr11:36500654	6.16E-07	Medium confidence	99.76182409	1.246988675	99.02536396	0.487965322	1.353597834	Yes	cRAL_1058
cRAL	chr15:68758335-68758484	ANP32A	AH cardiomyo.	chr15:68758385;chr15:68758405;chr15:68758434	6.16E-07	Medium confidence	84.21367568	0.118207451	47.12959853	0.06073941	0.960616183	Yes	cRAL_1059
cRAL	chrX:122110297-122110659	GLUD2	AH cardiomyo.	chrX:122110347;chrX:122110590;chrX:122110609	6.16E-07	Medium confidence	97.35527651	0.281043997	95.4330602	0.216518399	0.376306375	Yes	cRAL_1060
cRAL	chr1:84324120-84324422	SAMD13	AH cardiomyo.	chr1:84324170;chr1:84324370;chr1:84324372	6.16E-07	Medium confidence	68.63879706	0.082903186	24.53688352	0.044260397	0.905411162	Yes	cRAL_1061
cRAL	chr17:66504827-66504959	PRKCA	AH cardiomyo.	chr17:66504877;chr17:66504894;chr17:66504909	6.16E-07	Medium confidence	94.46265056	0.195561413	88.92270532	0.14166431	0.46514539	Yes	cRAL_1062
cRAL	chr19:355196-355545	MIER2	AH cardiomyo.	chr19:355246;chr19:355408;chr19:355495	6.16E-07	Medium confidence	99.3302839	0.61356115	98.19608515	0.345779101	0.827356463	Yes	cRAL_1063
cRAL	chr5:76708315-76708571	F2R	AH cardiomyo.	chr5:76708365;chr5:76708466;chr5:76708521	6.16E-07	Medium confidence	96.17114854	0.233770986	82.66069368	0.113761558	1.039082757	Yes	cRAL_1064
cRAL	chr8:127476330-127476556	POU5F1B	AH cardiomyo.	chr8:127476380;chr8:127476437;chr8:127476506	6.16E-07	Medium confidence	24.43145076	0.043814051	6.904844658	0.028436219	0.623663932	Yes	cRAL_1065
cRAL	chr3:40153610-40153829	EIF1B	AH cardiomyo.	chr3:40153660;chr3:40153721;chr3:40153779	6.16E-07	Medium confidence	93.30444226	0.178568683	29.93755093	0.048060682	1.893550076	Yes	cRAL_1066
cRAL	chr12:130935476-130935630	GPR133	AH cardiomyo.	chr12:130935526;chr12:130935545;chr12:130935580	6.16E-07	Medium confidence	79.74247964	0.104332852	40.11852991	0.05531322	0.915497259	Yes	cRAL_1067
cRAL	chr10:53965591-53965760	PCDH15	AH cardiomyo.	chr10:53965641;chr10:53965707;chr10:53965710	6.16E-07	Medium confidence	98.04308294	0.328347724	86.38125909	0.128120002	1.357728735	Yes	cRAL_1068
cRAL	chr4:48441188-48441305	SLC10A4	AK loop of henle	chr4:48441238;chr4:48441240;chr4:48441250;chr4:48441255	6.18E-07	Medium confidence	80.97754288	0.114225308	7.334902371	0.016932079	2.754051286	Yes	cRAL_1069
cRAL	chr17:65220757-65220879	RGS9	AK loop of henle	chr17:65220807;chr17:65220810;chr17:65220811;chr17:65220829	6.18E-07	Medium confidence	95.81734954	0.281884135	90.87142577	0.18171253	0.633444383	Yes	cRAL_1070
cRAL	chr9:21091325-21091933	IFNB1	AK loop of henle	chr9:21091375;chr9:21091803;chr9:21091809;chr9:21091883	6.18E-07	Medium confidence	93.92198946	0.228477022	82.86172811	0.123099502	0.892224157	Yes	cRAL_1071
cRAL	chr2:121506632-121506923	CLASP1	AK loop of henle	chr2:121506682;chr2:121506778;chr2:121506811;chr2:121506873	6.18E-07	Medium confidence	98.8783598	0.584919004	90.00668216	0.172292033	1.763380874	Yes	cRAL_1072
cRAG	chr5:38081070-38081795	EGFLAM	AK prox. tub.	chr5:38081120;chr5:38081351;chr5:38081481;chr5:38081745	6.18E-07	Medium confidence	92.67266596	0.217727671	96.27704874	0.328466629	-0.593222031	Yes	cRAL_1073
cRAG	chr5:38081070-38081795	EGFLAM	AK loop of henle	chr5:38081120;chr5:38081351;chr5:38081481;chr5:38081745	6.18E-07	Medium confidence	70.18188124	0.082907955	87.34111364	0.150083008	-0.856178207	Yes	cRAL_1073
cRAL	chr2:140473083-140473278	LRP1B	FG preGC IIa	chr2:140473133;chr2:140473215;chr2:140473228	6.21E-07	Medium confidence	97.43660726	0.334009091	94.44601956	0.211739413	0.657597537	Yes	cRAL_1074
cRAL	chr4:36422662-36423093	DTHD1	FG preGC IIa	chr4:36422712;chr4:36422807;chr4:36423043	6.21E-07	Medium confidence	99.37908591	0.962285842	98.41874019	0.464865789	1.049651246	Yes	cRAL_1075
cRAL	chrX:33183430-33184133	DMD	FG preGC IIa	chrX:33183480;chrX:33183970;chrX:33184083	6.21E-07	Medium confidence	99.20482736	0.780211402	99.29253387	0.868892917	-0.155313308	No	cRAL_1076
cRAL	chr4:110676112-110676352	PITX2	FG sertoli	chr4:110676162;chr4:110676301;chr4:110676302	6.22E-07	Medium confidence	83.62672437	0.106896319	81.00476407	0.098213166	0.12222382	Yes	cRAL_1077
cRAL	chr13:102911577-102911707	ERCC5	FG sertoli	chr13:102911627;chr13:102911636;chr13:102911657	6.22E-07	Medium confidence	96.71687778	0.283308562	91.30725077	0.157695128	0.845236115	Yes	cRAL_1078
cRAL	chr1:66536061-66536269	SGIP1	FG sertoli	chr1:66536111;chr1:66536165;chr1:66536219	6.22E-07	Medium confidence	91.84951166	0.162620598	78.25046629	0.090308209	0.848580956	Yes	cRAL_1079
cRAL	chr17:80243732-80244397	RNF213	FG sertoli	chr17:80243782;chr17:80244274;chr17:80244347	6.22E-07	Medium confidence	97.78441179	0.366925851	95.07220548	0.22234792	0.722669643	Yes	cRAL_1080
cRAG	chr1:242093340-242093503	MAP1LC3C	FG preGC IIa	chr1:242093390;chr1:242093393;chr1:242093403;chr1:242093453	6.25E-07	Medium confidence	82.57267572	0.108171157	95.25594701	0.232108668	-1.10148454	Yes	cRAL_1081
cRAL	chr1:19843283-19843835	RNF186	AK prox. tub.	chr1:19843333;chr1:19843528;chr1:19843785	6.27E-07	Medium confidence	98.87850677	0.659624249	96.32816505	0.331244747	0.99374686	Yes	cRAL_1082
cRAG	chr8:5118251-5118475	CSMD1	FB COP	chr8:5118301;chr8:5118364;chr8:5118365;chr8:5118413;chr8:5118425	6.44E-07	Medium confidence	46.83046115	0.036680352	82.9847113	0.106293231	-1.534970316	Yes	cRAL_1083
cRAG	chr8:5118251-5118475	CSMD1	FC exc. neur.	chr8:5118301;chr8:5118364;chr8:5118365;chr8:5118413;chr8:5118425	6.44E-07	Medium confidence	79.83213853	0.096411353	95.53196518	0.227805189	-1.240525652	Yes	cRAL_1083
cRAG	chr19:2294978-2295239	C19orf35	FC exc. neur.	chr19:2295028;chr19:2295083;chr19:2295091;chr19:2295189	6.44E-07	Medium confidence	98.43988989	0.43845809	99.41198314	0.855687625	-0.964645276	Yes	cRAL_1084
cRAG	chr2:59056771-59057104	FANCL	FC exc. neur.	chr2:59056821;chr2:59056824;chr2:59056900;chr2:59057054	6.44E-07	Medium confidence	80.50281215	0.098344212	93.78559765	0.188118671	-0.93573099	Yes	cRAL_1085
cRAG	chr2:140180186-140180418	NXPH2	FC exc. neur.	chr2:140180236;chr2:140180238;chr2:140180324;chr2:140180368	6.44E-07	Medium confidence	89.38199052	0.137407242	96.70905281	0.273937102	-0.995386632	Yes	cRAL_1086
cRAG	chr8:50302246-50302829	SNTG1	FC exc. neur.	chr8:50302296;chr8:50302751;chr8:50302779	6.44E-07	Medium confidence	90.42919406	0.145430449	95.49894902	0.226791963	-0.641040152	Yes	cRAL_1087
cRAG	chr1:103958557-103958972	AMY1C	FC exc. neur.	chr1:103958607;chr1:103958640;chr1:103958815;chr1:103958922	6.44E-07	Medium confidence	89.69394395	0.141785173	97.12921285	0.300317302	-1.082780923	Yes	cRAL_1088
cRAL	chr5:131744193-131744388	FNIP1	FG preGC IIa	chr5:131744243;chr5:131744337;chr5:131744338	6.47E-07	Medium confidence	93.64207487	0.194284572	65.65824909	0.070591279	1.460609484	Yes	cRAL_1089
cRAL	chr7:122957594-122957794	TAS2R16	FG preGC IIa	chr7:122957644;chr7:122957669;chr7:122957744	6.47E-07	Medium confidence	91.03393285	0.159443471	42.61364049	0.046689642	1.771870602	Yes	cRAL_1090
cRAL	chrX:82146203-82146447	SH3BGRL	FG preGC IIa	chrX:82146253;chrX:82146289;chrX:82146397	6.47E-07	Medium confidence	93.77157523	0.196579578	69.52044944	0.076612718	1.359457641	Yes	cRAL_1091
cRAL	chr4:142358692-142358892	INPP4B	FG preGC IIa	chr4:142358742;chr4:142358746;chr4:142358842	6.47E-07	Medium confidence	97.13609945	0.311479312	93.59681983	0.195054456	0.675259387	Yes	cRAL_1092
cRAL	chr3:4745945-4746404	BHLHE40	FG preGC IIa	chr3:4745995;chr3:4746353;chr3:4746354	6.47E-07	Medium confidence	90.17198367	0.151221667	83.52114097	0.112709515	0.424055548	Yes	cRAL_1093
cRAL	chr8:118183152-118183290	EXT1	FG preGC IIa	chr8:118183202;chr8:118183203;chr8:118183240	6.47E-07	Medium confidence	66.9337105	0.071987327	7.496695917	0.018910521	1.928553819	Yes	cRAL_1094
cRAL	chr6:69202831-69203007	BAI3	FG preGC IIa	chr6:69202881;chr6:69202953;chr6:69202957	6.47E-07	Medium confidence	99.0842252	0.694601172	99.02606357	0.667415353	0.057599971	Yes	cRAL_1095
cRAL	chr4:71136286-71136428	SLC4A4	FG preGC IIa	chr4:71136336;chr4:71136377;chr4:71136378	6.47E-07	Medium confidence	80.08587515	0.09979206	48.45161733	0.051570266	0.952385546	Yes	cRAL_1096
cRAL	chr6:41193363-41193634	TREML2	FG preGC IIa	chr6:41193413;chr6:41193493;chr6:41193584	6.47E-07	Medium confidence	94.04699173	0.201752654	88.15742278	0.136832465	0.560177084	Yes	cRAL_1097
cRAL	chr6:161755791-161756046	AGPAT4	FG preGC IIa	chr6:161755841;chr6:161755995;chr6:161755996	6.47E-07	Medium confidence	97.61584488	0.349895191	95.36521607	0.235262429	0.572651895	Yes	cRAL_1098
cRAL	chr5:36041641-36041749	UGT3A2	FB COP	chr5:36041691;chr5:36041692;chr5:36041699	6.47E-07	Medium confidence	79.57670066	0.090887587	40.9196091	0.032630574	1.477858911	Yes	cRAL_1099
cRAL	chr2:11679834-11680223	NTSR2	FG preGC IIa	chr2:11679884;chr2:11679885;chr2:11680173	6.47E-07	Medium confidence	99.39151132	0.979197612	98.75650782	0.553199753	0.823799527	Yes	cRAL_1100
cRAL	chr20:23309977-23310223	NXT1	FG preGC IIa	chr20:23310027;chr20:23310132;chr20:23310173	6.47E-07	Medium confidence	96.3613508	0.269131586	81.9204715	0.106594817	1.336174431	Yes	cRAL_1101
cRAL	chr6:146840336-146841017	ADGB	FG preGC IIa	chr6:146840386;chr6:146840853;chr6:146840967	6.47E-07	Medium confidence	98.21213083	0.42335883	91.40531263	0.164675158	1.362258051	Yes	cRAL_1102
cRAL	chr5:36041641-36041749	UGT3A2	FC exc. neur.	chr5:36041691;chr5:36041692;chr5:36041699	6.47E-07	Medium confidence	93.18416966	0.175975662	75.69434622	0.087709281	1.004574493	Yes	cRAL_1103
cRAL	chr5:36041641-36041749	UGT3A2	FG preGC IIa	chr5:36041691;chr5:36041692;chr5:36041699	6.47E-07	Medium confidence	97.45556158	0.335606199	89.49904858	0.146723011	1.193674213	Yes	cRAL_1103
cRAL	chr19:30085611-30085800	URI1	FG preGC IIa	chr19:30085661;chr19:30085668;chr19:30085750	6.47E-07	Medium confidence	97.98730667	0.390765557	92.39975298	0.176688838	1.145092406	Yes	cRAL_1104
cRAG	chr5:152066512-152066946	GLRA1	FH endoth.	chr5:152066562;chr5:152066619;chr5:152066672;chr5:152066896	6.48E-07	Medium confidence	28.88348762	0.050685144	92.42912759	0.164340692	-1.697054895	Yes	cRAL_1105
cRAG	chr3:87603462-87603932	POU1F1	FH endoth.	chr3:87603512;chr3:87603518;chr3:87603867;chr3:87603882	6.48E-07	Medium confidence	97.77849747	0.316873931	98.47384337	0.418239955	-0.400421916	Yes	cRAL_1106
cRAG	chr12:129534600-129535093	TMEM132D	FH endoth.	chr12:129534650;chr12:129534651;chr12:129534834;chr12:129535043	6.48E-07	Medium confidence	81.35858426	0.104367044	98.64287966	0.41225277	-1.981862968	Yes	cRAL_1107
cRAG	chr6:155056417-155056584	TIAM2	FH endoth.	chr6:155056467;chr6:155056477;chr6:155056526;chr6:155056534	6.48E-07	Medium confidence	37.41928829	0.054904123	89.57601005	0.140109925	-1.351572743	Yes	cRAL_1108
cRAG	chr12:117611463-117611620	NOS1	FH endoth.	chr12:117611513;chr12:117611532;chr12:117611539;chr12:117611570	6.48E-07	Medium confidence	31.5233033	0.051938506	91.23188136	0.152771935	-1.556503128	Yes	cRAL_1109
cRAG	chr10:115962244-115962848	GFRA1	FH endoth.	chr10:115962294;chr10:115962722;chr10:115962793;chr10:115962798	6.48E-07	Medium confidence	92.12021185	0.160456865	94.66900647	0.196545022	-0.292674309	Yes	cRAL_1110
cRAG	chr1:80380433-80380540	LPHN2	FH endoth.	chr1:80380483;chr1:80380486;chr1:80380487;chr1:80380490	6.48E-07	Medium confidence	67.74394504	0.078774291	82.02545321	0.106734603	-0.438231201	Yes	cRAL_1111
cRAL	chr2:47058673-47058894	C2orf61	AC astro.	chr2:47058723;chr2:47058843;chr2:47058844	6.55E-07	Medium confidence	98.72411997	0.358090141	97.90624971	0.275070995	0.380518779	Yes	cRAL_1112
cRAL	chr8:29540735-29540888	DUSP4	AC astro.	chr8:29540785;chr8:29540786;chr8:29540838	6.55E-07	Medium confidence	91.64872776	0.145221757	76.80099309	0.097529532	0.574346565	Yes	cRAL_1113
cRAL	chr19:30827467-30827873	ZNF536	AC astro.	chr19:30827517;chr19:30827819;chr19:30827823	6.55E-07	Medium confidence	98.77417788	0.36645822	97.59130009	0.256133631	0.516752034	Yes	cRAL_1114
cRAL	chr1:32181596-32181709	TXLNA	AC astro.	chr1:32181646;chr1:32181656;chr1:32181659	6.55E-07	Medium confidence	95.55128549	0.190170017	88.29219618	0.127659386	0.574990191	Yes	cRAL_1115
cRAL	chr12:107241474-107241693	BTBD11	AC astro.	chr12:107241524;chr12:107241606;chr12:107241643	6.55E-07	Medium confidence	99.37151487	0.558500017	97.77432857	0.266426802	1.067818105	Yes	cRAL_1116
cRAL	chr13:87064847-87065304	SLITRK5	AC astro.	chr13:87064897;chr13:87064967;chr13:87065254	6.55E-07	Medium confidence	97.34129236	0.241746533	97.48059146	0.250550922	-0.051608649	No	cRAL_1117
cRAG	chr12:116840517-116841182	HRK	AK prox. tub.	chr12:116840567;chr12:116841034;chr12:116841096;chr12:116841132	6.56E-07	Medium confidence	89.04796528	0.161672188	96.52276398	0.344924213	-1.093207889	Yes	cRAL_1118
cRAG	chr5:72117057-72117766	MAP1B	AK prox. tub.	chr5:72117107;chr5:72117116;chr5:72117437;chr5:72117716	6.56E-07	Medium confidence	80.5285997	0.107796815	92.19269862	0.277651288	-1.364959537	Yes	cRAL_1119
cRAG	chr3:157574241-157574830	C3orf55	AK prox. tub.	chr3:157574291;chr3:157574380;chr3:157574778;chr3:157574780	6.56E-07	Medium confidence	95.72128644	0.432009426	98.34926364	0.735173067	-0.767021125	Yes	cRAL_1120
cRAG	chr4:107248873-107249148	DKK2	AC astro.	chr4:107248923;chr4:107248924;chr4:107249098	6.67E-07	Medium confidence	97.50151332	0.249210369	97.26433156	0.240578499	0.05085638	No	cRAL_1121
cRAG	chr8:138258040-138258554	FAM135B	AC astro.	chr8:138258090;chr8:138258430;chr8:138258504	6.67E-07	Medium confidence	95.29257871	0.185469146	98.76983627	0.368273309	-0.989597638	Yes	cRAL_1122
cRAG	chr20:60362098-60362673	C20orf197	AC astro.	chr20:60362148;chr20:60362573;chr20:60362623	6.67E-07	Medium confidence	98.71021598	0.355898437	98.97083931	0.409683437	-0.203043971	Yes	cRAL_1123
cRAG	chr13:57436505-57436632	PCDH17	AC astro.	chr13:57436555;chr13:57436581;chr13:57436582	6.67E-07	Medium confidence	69.42512494	0.086772235	97.34923539	0.244322824	-1.493483253	Yes	cRAL_1124
cRAG	chr2:166895623-166895826	XIRP2	AC astro.	chr2:166895673;chr2:166895686;chr2:166895776	6.67E-07	Medium confidence	84.9892705	0.114708728	97.71141757	0.262722352	-1.195563778	Yes	cRAL_1125
cRAG	chr1:102719290-102719697	COL11A1	AC astro.	chr1:102719340;chr1:102719613;chr1:102719647	6.67E-07	Medium confidence	35.56889127	0.060569304	84.73153627	0.114863799	-0.923265443	Yes	cRAL_1126
cRAG	chr10:25684844-25685024	MYO3A	AC microglia	chr10:25684894;chr10:25684959;chr10:25684974	6.68E-07	Medium confidence	82.13906017	0.134713662	96.73568728	0.211137514	-0.648286766	Yes	cRAL_1127
cRAG	chr9:11712941-11713524	TYRP1	AC microglia	chr9:11712991;chr9:11713471;chr9:11713474	6.68E-07	Medium confidence	10.1467837	0.028368148	36.82577539	0.059070818	-1.058173613	Yes	cRAL_1128
cRAG	chr11:10487016-10487168	MTRNR2L8	AC microglia	chr11:10487066;chr11:10487108;chr11:10487118	6.68E-07	Medium confidence	93.66346082	0.178490057	98.60846877	0.273670432	-0.616595861	Yes	cRAL_1129
cRAG	chr7:91383342-91384099	FZD1	AC microglia	chr7:91383392;chr7:91383555;chr7:91384049	6.68E-07	Medium confidence	88.57318556	0.155149565	98.92007281	0.299211407	-0.947505526	Yes	cRAL_1130
cRAG	chr2:19752546-19752796	TTC32	AC microglia	chr2:19752596;chr2:19752642;chr2:19752746	6.68E-07	Medium confidence	87.23668379	0.150417868	86.76755088	0.149652618	0.007358433	No	cRAL_1131
cRAL	chr18:14927321-14927939	POTEC	FG immune	chr18:14927371;chr18:14927487;chr18:14927571;chr18:14927889	6.75E-07	Medium confidence	60.26438862	0.057270931	95.60729872	0.231701647	-2.016393331	No	cRAL_1132
cRAG	chr11:89022438-89022604	GRM5	AH cardiomyo.	chr11:89022488;chr11:89022490;chr11:89022492;chr11:89022554	6.75E-07	Medium confidence	45.7758558	0.059141731	71.59361508	0.088223721	-0.57699014	Yes	cRAL_1133
cRAG	chr12:267056-267253	SLC6A13	AH cardiomyo.	chr12:267106;chr12:267146;chr12:267194;chr12:267203	6.75E-07	Medium confidence	84.37529505	0.118806075	99.30998373	0.602110078	-2.341418654	Yes	cRAL_1134
cRAG	chrX:32645028-32645224	DMD	AH cardiomyo.	chrX:32645078;chrX:32645157;chrX:32645171;chrX:32645174	6.75E-07	Medium confidence	64.14177043	0.076874224	95.50368035	0.218206555	-1.505122589	Yes	cRAL_1135
cRAG	chr12:16297280-16297801	SLC15A5	AK loop of henle	chr12:16297330;chr12:16297599;chr12:16297751	6.76E-07	Medium confidence	82.76940688	0.121997258	93.77741761	0.226981244	-0.895724362	Yes	cRAL_1136
cRAG	chrX:40329722-40329987	BCOR	AK loop of henle	chrX:40329772;chrX:40329840;chrX:40329937	6.76E-07	Medium confidence	78.87800085	0.106324406	97.9333461	0.418958076	-1.978333091	Yes	cRAL_1137
cRAG	chr18:59322535-59322671	CPLX4	AK loop of henle	chr18:59322585;chr18:59322607;chr18:59322621	6.76E-07	Medium confidence	87.34585814	0.148365889	96.45233667	0.311097195	-1.068205947	Yes	cRAL_1138
cRAG	chr3:196158632-196158794	ZDHHC19	AK loop of henle	chr3:196158682;chr3:196158714;chr3:196158744	6.76E-07	Medium confidence	85.53124986	0.136499805	97.34252631	0.3648576	-1.418434615	Yes	cRAL_1139
cRAG	chr16:68985885-68986227	HAS3	AK loop of henle	chr16:68985935;chr16:68986076;chr16:68986177	6.76E-07	Medium confidence	91.70522551	0.19118415	96.42776066	0.309872988	-0.696714074	Yes	cRAL_1140
cRAG	chr4:127126047-127126222	INTU	AK loop of henle	chr4:127126097;chr4:127126113;chr4:127126172	6.76E-07	Medium confidence	85.66630824	0.137309955	94.59537711	0.245864855	-0.840429298	Yes	cRAL_1141
cRAG	chr12:11522886-11523064	ETV6	AK loop of henle	chr12:11522936;chr12:11523000;chr12:11523014	6.76E-07	Medium confidence	74.17284196	0.092112743	91.82111357	0.193783788	-1.072975226	Yes	cRAL_1142
cRAG	chr12:88235255-88235625	TMTC3	AK loop of henle	chr12:88235305;chr12:88235365;chr12:88235575	6.76E-07	Medium confidence	93.70524404	0.224007657	96.33177969	0.305324916	-0.44679728	Yes	cRAL_1143
cRAL	chr20:44253618-44253794	GDAP1L1	FG immune	chr20:44253668;chr20:44253674;chr20:44253744	6.91E-07	Medium confidence	91.96183912	0.158482698	78.15104109	0.087639729	0.854668418	Yes	cRAL_1144
cRAL	chr7:71862846-71863035	CALN1	FG immune	chr7:71862896;chr7:71862955;chr7:71862985	6.91E-07	Medium confidence	94.57929797	0.199864012	75.04001449	0.080423537	1.313329028	Yes	cRAL_1145
cRAL	chr9:32596597-32597200	NDUFB6	FG immune	chr9:32596647;chr9:32596660;chr9:32597150	6.91E-07	Medium confidence	96.18002892	0.246739034	91.85135821	0.158223339	0.641023545	Yes	cRAL_1146
cRAL	chr20:62644140-62644243	SLCO4A1	FG immune	chr20:62644190;chr20:62644192;chr20:62644193	6.91E-07	Medium confidence	97.08211351	0.292057715	95.45026341	0.224102366	0.382095619	Yes	cRAL_1147
cRAL	chr11:2533928-2534136	KCNQ1	FG immune	chr11:2533978;chr11:2533983;chr11:2534086	6.91E-07	Medium confidence	99.6271398	1.488225181	99.24476314	0.794274468	0.905883301	Yes	cRAL_1148
cRAL	chr2:124381592-124381951	CNTNAP5	FG immune	chr2:124381642;chr2:124381707;chr2:124381901	6.91E-07	Medium confidence	98.74458849	0.521417713	98.86014861	0.568075365	-0.123642747	No	cRAL_1149
cRAL	chr12:109696895-109697066	FAM222A	FG immune	chr12:109696945;chr12:109696975;chr12:109697016	6.91E-07	Medium confidence	99.02003172	0.632378184	82.9351467	0.102115799	2.630581502	Yes	cRAL_1150
cRAL	chr5:132301582-132301684	SLC22A4	FG immune	chr5:132301632;chr5:132301633;chr5:132301634	6.91E-07	Medium confidence	97.39593744	0.314188724	95.52009873	0.226195431	0.474061615	Yes	cRAL_1151
cRAL	chr6:35264156-35264345	ZNF76	FG immune	chr6:35264206;chr6:35264224;chr6:35264295	6.91E-07	Medium confidence	95.0048615	0.209807973	77.78294811	0.08671651	1.274690901	Yes	cRAL_1152
cRAL	chr11:100681233-100681380	ARHGAP42	FG immune	chr11:100681283;chr11:100681290;chr11:100681330	6.91E-07	Medium confidence	99.34313685	0.886071976	97.53055071	0.328734604	1.430500566	Yes	cRAL_1153
cRAL	chr12:19973021-19973189	PDE3A	FG immune	chr12:19973071;chr12:19973116;chr12:19973139	6.91E-07	Medium confidence	98.09660572	0.387094568	95.47329669	0.224770555	0.784233004	Yes	cRAL_1154
cRAG	chr4:171810542-171810748	GALNTL6	AH cardiomyo.	chr4:171810592;chr4:171810628;chr4:171810698	6.95E-07	Medium confidence	95.7263724	0.221656779	98.00363886	0.327721926	-0.564144712	Yes	cRAL_1155
cRAG	chr7:132739646-132739860	PLXNA4	AH cardiomyo.	chr7:132739696;chr7:132739802;chr7:132739810	6.95E-07	Medium confidence	99.29144893	0.591845771	99.87845639	1.942693133	-1.714764852	Yes	cRAL_1156
cRAG	chr17:12637109-12637317	MYOCD	AH cardiomyo.	chr17:12637159;chr17:12637179;chr17:12637267	6.95E-07	Medium confidence	94.99516166	0.20533812	98.92003694	0.459832648	-1.16310742	Yes	cRAL_1157
cRAG	chrX:126848666-126848801	CXorf64	AH cardiomyo.	chrX:126848716;chrX:126848717;chrX:126848751	6.95E-07	Medium confidence	95.81177369	0.223853485	98.7161637	0.41640059	-0.895417332	Yes	cRAL_1158
cRAG	chr8:67947033-67947283	PREX2	AK loop of henle	chr8:67947083;chr8:67947099;chr8:67947233	6.95E-07	Medium confidence	82.57651468	0.121110219	90.31674797	0.175474166	-0.534938041	Yes	cRAL_1159
cRAG	chr21:29094109-29094275	CCT8	AH cardiomyo.	chr21:29094159;chr21:29094224;chr21:29094225	6.99E-07	Medium confidence	53.59072899	0.065735407	80.60094618	0.107533409	-0.710042388	Yes	cRAL_1160
cRAG	chr6:129390977-129391195	ARHGAP18	AH cardiomyo.	chr6:129391027;chr6:129391104;chr6:129391145	6.99E-07	Medium confidence	96.07936085	0.231095449	98.98876006	0.477603636	-1.047324972	Yes	cRAL_1161
cRAG	chr4:142900200-142900407	INPP4B	AH cardiomyo.	chr4:142900250;chr4:142900337;chr4:142900357	6.99E-07	Medium confidence	84.95064931	0.121001134	92.81826266	0.174275919	-0.526352667	Yes	cRAL_1162
cRAG	chr1:174688879-174689018	GPR52	AH cardiomyo.	chr1:174688929;chr1:174688932;chr1:174688968	6.99E-07	Medium confidence	57.12613597	0.069105023	69.65799436	0.085129034	-0.300860685	Yes	cRAL_1163
cRAG	chr11:95857010-95857358	CEP57	AH cardiomyo.	chr11:95857060;chr11:95857305;chr11:95857308	6.99E-07	Medium confidence	18.12022557	0.039136529	52.64454437	0.065455883	-0.742007061	Yes	cRAL_1164
cRAG	chr6:3222547-3222974	TUBB2B	AH cardiomyo.	chr6:3222597;chr6:3222664;chr6:3222924	6.99E-07	Medium confidence	99.3850893	0.647840823	99.62156536	0.892468488	-0.462161849	Yes	cRAL_1165
cRAG	chr10:12412857-12412962	CAMK1D	AH cardiomyo.	chr10:12412907;chr10:12412911;chr10:12412912	6.99E-07	Medium confidence	50.70847981	0.063194739	69.64814601	0.085113973	-0.429591542	Yes	cRAL_1166
cRAG	chr21:25331298-25331545	MRPL39	AH cardiomyo.	chr21:25331348;chr21:25331479;chr21:25331495	6.99E-07	Medium confidence	96.67263621	0.250529361	98.70087994	0.413729419	-0.723707854	Yes	cRAL_1167
cRAG	chr11:99294705-99294852	CNTN5	AH cardiomyo.	chr11:99294755;chr11:99294774;chr11:99294802	6.99E-07	Medium confidence	53.88019199	0.065997854	94.9699639	0.206649844	-1.646697247	Yes	cRAL_1168
cRAG	chr11:41796558-41796661	LRRC4C	AH cardiomyo.	chr11:41796608;chr11:41796609;chr11:41796611	6.99E-07	Medium confidence	68.11682306	0.08214944	59.04594861	0.07170528	0.196171397	No	cRAL_1169
cRAG	chr7:78610385-78610617	PHTF2	AH cardiomyo.	chr7:78610435;chr7:78610449;chr7:78610567	6.99E-07	Medium confidence	81.28902869	0.108608134	99.06368101	0.499813876	-2.202258805	Yes	cRAL_1170
cRAG	chr7:98046855-98047354	OCM2	AH cardiomyo.	chr7:98046905;chr7:98047297;chr7:98047304	6.99E-07	Medium confidence	87.33198088	0.131588006	96.83366841	0.259215146	-0.978122021	Yes	cRAL_1171
cRAG	chr8:84520847-84521500	RALYL	AH cardiomyo.	chr8:84520897;chr8:84521007;chr8:84521450	6.99E-07	Medium confidence	96.9891768	0.263415008	95.85923867	0.227082055	0.214123844	No	cRAL_1172
cRAG	chrX:104209463-104209672	FAM199X	AH cardiomyo.	chrX:104209513;chrX:104209585;chrX:104209622	6.99E-07	Medium confidence	71.35150845	0.087099554	92.92927626	0.175575798	-1.011356752	Yes	cRAL_1173
cRAG	chr2:73935639-73935779	DGUOK	AH cardiomyo.	chr2:73935689;chr2:73935721;chr2:73935729	6.99E-07	Medium confidence	80.69964575	0.10691917	90.42593181	0.15197247	-0.50728946	Yes	cRAL_1174
cRAL	chr5:73952980-73953172	ARHGEF28	FC exc. neur.	chr5:73953030;chr5:73953045;chr5:73953082;chr5:73953122	7.03E-07	Medium confidence	99.55808749	1.053535388	99.51090157	0.983915449	0.098632524	Yes	cRAL_1175
cRAL	chrX:79476233-79476394	ITM2A	AC astro.	chrX:79476283;chrX:79476284;chrX:79476344	7.03E-07	Medium confidence	85.87753126	0.117474012	58.74216584	0.077121212	0.607141997	Yes	cRAL_1176
cRAL	chr18:38783736-38784099	CELF4	AC astro.	chr18:38783786;chr18:38783986;chr18:38784049	7.03E-07	Medium confidence	98.40868385	0.315822969	98.34167557	0.311053784	0.02195204	Yes	cRAL_1177
cRAL	chr5:73952980-73953172	ARHGEF28	AC astro.	chr5:73953030;chr5:73953045;chr5:73953082;chr5:73953122	7.03E-07	Medium confidence	98.12088648	0.288736653	98.51282415	0.363183702	-0.330945203	No	cRAL_1178
cRAG	chr2:24884054-24884212	ADCY3	AK loop of henle	chr2:24884104;chr2:24884151;chr2:24884153;chr2:24884162	7.21E-07	Medium confidence	96.72512131	0.323210707	99.39098141	0.823017119	-1.348447448	Yes	cRAL_1179
cRAG	chr2:24884054-24884212	ADCY3	AK prox. tub.	chr2:24884104;chr2:24884151;chr2:24884153;chr2:24884162	7.21E-07	Medium confidence	91.47351616	0.19122811	97.7347289	0.443214538	-1.212710594	Yes	cRAL_1179
cRAG	chr4:41060967-41061152	APBB2	AK loop of henle	chr4:41061017;chr4:41061023;chr4:41061065;chr4:41061102	7.21E-07	Medium confidence	92.95782238	0.210317108	98.11087636	0.440645387	-1.06705189	Yes	cRAL_1180
cRAG	chr20:8562353-8562599	PLCB1	AK loop of henle	chr20:8562403;chr20:8562404;chr20:8562540;chr20:8562549	7.21E-07	Medium confidence	95.68062552	0.276843254	98.99383671	0.623144636	-1.170497694	Yes	cRAL_1181
cRAG	chr1:21543546-21543653	ALPL	AK loop of henle	chr1:21543596;chr1:21543597;chr1:21543598;chr1:21543603	7.21E-07	Medium confidence	93.67225213	0.223329509	95.24386979	0.264076555	-0.241782338	Yes	cRAL_1182
cRAG	chr7:140196464-140196898	JHDM1D	FG immune	chr7:140196514;chr7:140196847;chr7:140196848	7.32E-07	Medium confidence	99.16179715	0.720414143	99.70956361	1.901186288	-1.400001491	Yes	cRAL_1183
cRAG	chr7:37455981-37456180	ELMO1	FG immune	chr7:37456031;chr7:37456033;chr7:37456130	7.32E-07	Medium confidence	66.56873308	0.065290041	90.86515171	0.147970183	-1.180371634	Yes	cRAL_1184
cRAG	chr6:205921-206398	DUSP22	FG immune	chr6:205971;chr6:206027;chr6:206348	7.32E-07	Medium confidence	92.26032502	0.162064096	85.579857	0.113020147	0.51998454	No	cRAL_1185
cRAG	chr15:56781989-56782639	ZNF280D	FG immune	chr15:56782039;chr15:56782432;chr15:56782503;chr15:56782586;chr15:56782589	7.43E-07	Medium confidence	74.40794492	0.078617195	97.6543815	0.340037407	-2.112776677	Yes	cRAL_1186
cRAG	chr15:56781989-56782639	ZNF280D	AC microglia	chr15:56782039;chr15:56782432;chr15:56782503;chr15:56782586;chr15:56782589	7.43E-07	Medium confidence	57.67045789	0.08593209	93.63247298	0.179362488	-1.061609309	Yes	cRAL_1186
cRAL	chr22:49106154-49106867	FAM19A5	AK prox. tub.	chr22:49106204;chr22:49106314;chr22:49106347;chr22:49106392;chr22:49106817	7.65E-07	Medium confidence	99.73596677	1.421099631	98.61677438	0.589662903	1.269045364	Yes	cRAL_1187
cRAL	chr5:14662346-14662471	FAM105B	FC exc. neur.	chr5:14662396;chr5:14662415;chr5:14662416;chr5:14662421	7.69E-07	Medium confidence	98.92041914	0.561506228	96.48558155	0.263153037	1.09339998	Yes	cRAL_1188
cRAG	chr1:72547383-72547660	NEGR1	FC exc. neur.	chr1:72547433;chr1:72547579;chr1:72547610	7.69E-07	Medium confidence	92.62218495	0.168265096	97.75353762	0.348009679	-1.048391485	Yes	cRAL_1189
cRAG	chr4:42832538-42832662	GRXCR1	FC exc. neur.	chr4:42832588;chr4:42832596;chr4:42832612	7.69E-07	Medium confidence	88.60303326	0.131977065	95.63477182	0.230943979	-0.807255698	Yes	cRAL_1190
cRAG	chr14:59241561-59241705	DAAM1	FC exc. neur.	chr14:59241611;chr14:59241615;chr14:59241655	7.69E-07	Medium confidence	94.09745047	0.191042631	96.0402311	0.244795046	-0.357679755	Yes	cRAL_1191
cRAL	chr6:159814709-159814820	PNLDC1	FG sertoli	chr6:159814759;chr6:159814764;chr6:159814768;chr6:159814770	8.03E-07	Medium confidence	73.9162996	0.079985218	81.82160689	0.100924986	-0.335478075	No	cRAL_1192
cRAL	chr6:159814709-159814820	PNLDC1	FG preGC IIa	chr6:159814759;chr6:159814764;chr6:159814768;chr6:159814770	8.03E-07	Medium confidence	71.22966375	0.079046788	77.64242985	0.093573689	-0.243396099	No	cRAL_1192
cRAG	chr13:111401664-111401795	TEX29	FG sertoli	chr13:111401714;chr13:111401742;chr13:111401744;chr13:111401745	8.05E-07	Medium confidence	94.20571184	0.199620798	98.31575865	0.449016695	-1.169507046	Yes	cRAL_1193
cRAG	chr8:46545526-46545764	SPIDR	AC L2-3 IT neur.	chr8:46545576;chr8:46545654;chr8:46545714	8.06E-07	Medium confidence	86.05908473	0.142026733	96.86579661	0.306889277	-1.111555727	Yes	cRAL_1194
cRAG	chr12:92623493-92623883	C12orf74	AC L2-3 IT neur.	chr12:92623543;chr12:92623558;chr12:92623674;chr12:92623735;chr12:92623830;chr12:92623831;chr12:92623833	8.06E-07	Medium confidence	57.92911122	0.068852332	85.36628791	0.13933885	-1.01702013	Yes	cRAL_1195
cRAG	chr12:92623493-92623883	C12orf74	AC astro.	chr12:92623543;chr12:92623558;chr12:92623674;chr12:92623735;chr12:92623830;chr12:92623831;chr12:92623833	8.06E-07	Medium confidence	94.46778996	0.172892323	97.24507437	0.239764436	-0.471743873	Yes	cRAL_1195
cRAL	chr11:131987824-131988373	NTM	AK prox. tub.	chr11:131987874;chr11:131987911;chr11:131988321;chr11:131988323	8.31E-07	Medium confidence	98.52741553	0.581231689	88.45052755	0.176387418	1.720365706	Yes	cRAL_1196
cRAL	chr11:131987824-131988373	NTM	AK loop of henle	chr11:131987874;chr11:131987911;chr11:131988321;chr11:131988323	8.31E-07	Medium confidence	94.82133511	0.254633234	44.63186889	0.047206445	2.431364978	Yes	cRAL_1196
cRAL	chr4:37988726-37988990	PTTG2	AK loop of henle	chr4:37988776;chr4:37988849;chr4:37988872;chr4:37988940	8.31E-07	Medium confidence	99.78776157	1.483009892	98.80243087	0.566078171	1.389455023	Yes	cRAL_1197
cRAL	chr5:24966734-24966929	CDH10	FG immune	chr5:24966784;chr5:24966848;chr5:24966879	8.32E-07	Medium confidence	83.9542207	0.105300468	82.57466868	0.100816864	0.062774873	Yes	cRAL_1198
cRAL	chr3:112473249-112473372	BTLA	FG immune	chr3:112473299;chr3:112473321;chr3:112473322	8.32E-07	Medium confidence	94.57289376	0.199733986	89.90136859	0.139560921	0.517184808	Yes	cRAL_1199
cRAL	chr11:61019029-61019132	CD6	FG immune	chr11:61019079;chr11:61019081;chr11:61019082	8.32E-07	Medium confidence	83.01355946	0.10176218	83.51145408	0.104267599	-0.035089429	No	cRAL_1200
cRAL	chr3:112473249-112473372	BTLA	FG preGC IIa	chr3:112473299;chr3:112473321;chr3:112473322	8.32E-07	Medium confidence	88.19873099	0.136065285	92.5610577	0.178900434	-0.394857857	No	cRAL_1201
cRAL	chr10:112232944-112233662	GPAM	FG immune	chr10:112232994;chr10:112233242;chr10:112233612	8.32E-07	Medium confidence	98.38185566	0.433426482	96.30077266	0.254322602	0.769127623	Yes	cRAL_1202
cRAL	chr21:39094442-39094917	PSMG1	FG immune	chr21:39094492;chr21:39094593;chr21:39094867	8.32E-07	Medium confidence	99.58747647	1.351534935	99.37277364	0.931552621	0.536889633	Yes	cRAL_1203
cRAL	chr20:43092601-43092753	PTPRT	FG immune	chr20:43092651;chr20:43092680;chr20:43092703	8.32E-07	Medium confidence	97.66357804	0.337198714	89.42842395	0.135864822	1.311427069	Yes	cRAL_1204
cRAL	chr12:32899148-32900111	PKP2	FG immune	chr12:32899198;chr12:32899679;chr12:32900061	8.32E-07	Medium confidence	97.44883671	0.318358493	95.07408007	0.213578687	0.575884563	Yes	cRAL_1205
cRAL	chr5:24966734-24966929	CDH10	AC microglia	chr5:24966784;chr5:24966848;chr5:24966879	8.32E-07	Medium confidence	35.3071917	0.056802934	18.98816809	0.039140789	0.537292622	Yes	cRAL_1206
cRAL	chr14:66802918-66803217	GPHN	FG immune	chr14:66802968;chr14:66803151;chr14:66803167	8.32E-07	Medium confidence	96.88297742	0.280055905	95.89806697	0.238612293	0.231046478	Yes	cRAL_1207
cRAL	chr15:26313847-26314794	ATP10A	FG immune	chr15:26313897;chr15:26314301;chr15:26314744	8.32E-07	Medium confidence	96.87047185	0.279320675	94.1149341	0.191973366	0.541016195	Yes	cRAL_1208
cRAL	chr22:45213154-45213683	KIAA0930	FG immune	chr22:45213204;chr22:45213625;chr22:45213633	8.32E-07	Medium confidence	99.26382801	0.803534284	98.19510749	0.405564918	0.986426718	Yes	cRAL_1209
cRAG	chr4:175754198-175754824	GPM6A	FG preGC IIa	chr4:175754248;chr4:175754269;chr4:175754671;chr4:175754774	8.49E-07	Medium confidence	45.61031731	0.051005447	88.64648085	0.142157346	-1.478765412	Yes	cRAL_1210
cRAL	chr10:30598238-30598445	LYZL2	FC exc. neur.	chr10:30598288;chr10:30598351;chr10:30598395	8.72E-07	Medium confidence	99.11477656	0.643691285	96.76179704	0.276658813	1.218261055	Yes	cRAL_1211
cRAL	chr16:69043760-69043898	HAS3	FC exc. neur.	chr16:69043810;chr16:69043846;chr16:69043848	8.72E-07	Medium confidence	98.00711606	0.372820971	95.19815303	0.218297259	0.772188999	Yes	cRAL_1212
cRAL	chr6:77978133-77978325	HTR1B	FC exc. neur.	chr6:77978183;chr6:77978191;chr6:77978275	8.72E-07	Medium confidence	68.93613394	0.07566546	22.15074152	0.038616788	0.970406717	Yes	cRAL_1213
cRAL	chr3:42466652-42466935	VIPR1	FC exc. neur.	chr3:42466702;chr3:42466849;chr3:42466885	8.72E-07	Medium confidence	94.3588561	0.196129786	50.12565605	0.057016426	1.782359135	Yes	cRAL_1214
cRAL	chr2:55357974-55358181	CCDC88A	FC exc. neur.	chr2:55358024;chr2:55358075;chr2:55358131	8.72E-07	Medium confidence	95.8901651	0.236664244	68.13351948	0.075202557	1.65398813	Yes	cRAL_1215
cRAL	chrX:14673942-14674107	GLRA2	FC exc. neur.	chrX:14673992;chrX:14674055;chrX:14674057	8.72E-07	Medium confidence	99.63340149	1.202744348	94.41538028	0.199838506	2.58942352	Yes	cRAL_1216
cRAL	chr7:84177944-84178193	SEMA3A	FC exc. neur.	chr7:84177994;chr7:84178068;chr7:84178143	8.72E-07	Medium confidence	95.19487671	0.215515057	84.59526499	0.112773065	0.93436613	Yes	cRAL_1217
cRAL	chr4:92101001-92101231	GRID2	FC exc. neur.	chr4:92101051;chr4:92101147;chr4:92101181	8.72E-07	Medium confidence	98.99918019	0.591498106	86.05862275	0.119145179	2.311652968	Yes	cRAL_1218
cRAL	chr2:207921883-207922402	PLEKHM3	FC exc. neur.	chr2:207921933;chr2:207921972;chr2:207922352	8.72E-07	Medium confidence	87.72587966	0.126668628	80.7545821	0.09979412	0.344032529	Yes	cRAL_1219
cRAL	chr2:80086816-80087206	LRRTM1	FC exc. neur.	chr2:80086866;chr2:80087125;chr2:80087156	8.72E-07	Medium confidence	99.57118538	1.075354988	97.69373899	0.342194815	1.651923184	Yes	cRAL_1220
cRAL	chr2:200090662-200091352	C2orf47	FC exc. neur.	chr2:200090712;chr2:200091080;chr2:200091302	8.72E-07	Medium confidence	94.13573319	0.19174914	88.04579927	0.129748657	0.563500506	Yes	cRAL_1221
cRAL	chr1:216301736-216302016	USH2A	FC exc. neur.	chr1:216301786;chr1:216301849;chr1:216301966	8.72E-07	Medium confidence	99.24308337	0.717412134	98.17593103	0.397786696	0.85080712	Yes	cRAL_1222
cRAL	chr13:64364405-64364546	PCDH9	FC exc. neur.	chr13:64364455;chr13:64364470;chr13:64364496	8.72E-07	Medium confidence	93.87895925	0.187099824	74.26999615	0.084950783	1.139109059	Yes	cRAL_1223
cRAL	chrX:30354531-30354835	NR0B1	FC exc. neur.	chrX:30354581;chrX:30354784;chrX:30354785	8.72E-07	Medium confidence	76.08114406	0.087708129	20.03128508	0.037260223	1.235074266	Yes	cRAL_1224
cRAL	chrX:19131193-19131378	GPR64	FC exc. neur.	chrX:19131243;chrX:19131250;chrX:19131328	8.72E-07	Medium confidence	98.30500519	0.414835626	95.64789398	0.231351677	0.842452244	Yes	cRAL_1225
cRAL	chr12:24256651-24256871	SOX5	FC exc. neur.	chr12:24256701;chr12:24256725;chr12:24256821	8.72E-07	Medium confidence	99.81660277	1.96954845	99.6973653	1.381760343	0.511357495	Yes	cRAL_1226
cRAL	chr3:7832042-7832233	LMCD1	FC exc. neur.	chr3:7832092;chr3:7832142;chr3:7832183	8.72E-07	Medium confidence	83.86609383	0.108990556	10.63213708	0.030390025	1.842533359	Yes	cRAL_1227
cRAL	chrX:94256462-94256639	FAM133A	FC exc. neur.	chrX:94256512;chrX:94256558;chrX:94256589	8.72E-07	Medium confidence	99.34131089	0.791646867	99.05944748	0.618555166	0.355954757	Yes	cRAL_1228
cRAL	chr13:75102168-75102871	TBC1D4	FC exc. neur.	chr13:75102218;chr13:75102520;chr13:75102821	8.72E-07	Medium confidence	97.56011314	0.327200532	86.21886908	0.119908259	1.448244066	Yes	cRAL_1229
cRAL	chr4:157296612-157296927	GRIA2	FC exc. neur.	chr4:157296662;chr4:157296800;chr4:157296877	8.72E-07	Medium confidence	86.84410327	0.121917597	63.93784781	0.069947605	0.80155981	Yes	cRAL_1230
cRAL	chr9:122640398-122640699	OR1B1	FC exc. neur.	chr9:122640448;chr9:122640589;chr9:122640649	8.72E-07	Medium confidence	86.4410569	0.119912639	63.75994084	0.06974451	0.781832172	Yes	cRAL_1231
cRAL	chr7:64104925-64105094	ZNF727	FC exc. neur.	chr7:64104975;chr7:64105042;chr7:64105044	8.72E-07	Medium confidence	94.02232797	0.18965664	84.80043878	0.113604657	0.739367899	Yes	cRAL_1232
cRAL	chr8:79001123-79001465	IL7	FC exc. neur.	chr8:79001173;chr8:79001308;chr8:79001415	8.72E-07	Medium confidence	98.84340388	0.535788598	97.59102204	0.332738663	0.687274367	Yes	cRAL_1233
cRAL	chr13:88373458-88373691	SLITRK5	FC exc. neur.	chr13:88373508;chr13:88373514;chr13:88373641	8.72E-07	Medium confidence	95.04785608	0.211691615	63.84636946	0.069843652	1.599763217	Yes	cRAL_1234
cRAL	chr6:39937714-39938132	MOCS1	FC exc. neur.	chr6:39937764;chr6:39937985;chr6:39938082	8.72E-07	Medium confidence	96.9683609	0.285272086	94.20147034	0.19546365	0.54543825	Yes	cRAL_1235
cRAL	chr3:6469551-6469946	GRM7	FC exc. neur.	chr3:6469601;chr3:6469653;chr3:6469896	8.72E-07	Medium confidence	89.916047	0.141249202	57.80590066	0.06355948	1.152063503	Yes	cRAL_1236
cRAL	chrX:11357654-11357804	AMELX	FC exc. neur.	chrX:11357704;chrX:11357709;chrX:11357754	8.72E-07	Medium confidence	95.07088094	0.212272771	89.1843232	0.137180381	0.629845152	Yes	cRAL_1237
cRAL	chrX:142863931-142864070	SPANXN4	FC exc. neur.	chrX:142863981;chrX:142864019;chrX:142864020	8.72E-07	Medium confidence	91.01515668	0.150598203	82.21717746	0.104228571	0.530953755	Yes	cRAL_1238
cRAL	chr12:106656826-106657023	RFX4	FC exc. neur.	chr12:106656876;chr12:106656877;chr12:106656973	8.72E-07	Medium confidence	94.77653684	0.205140088	80.12026099	0.098040091	1.065165711	Yes	cRAL_1239
cRAL	chr12:41982115-41982269	GXYLT1	FC exc. neur.	chr12:41982165;chr12:41982208;chr12:41982219	8.72E-07	Medium confidence	96.63478102	0.267388858	82.37283149	0.104724039	1.352346702	Yes	cRAL_1240
cRAL	chr6:152056123-152056250	ESR1	FC exc. neur.	chr6:152056173;chr6:152056182;chr6:152056200	8.72E-07	Medium confidence	88.84041644	0.133531498	75.0638012	0.086449479	0.627250904	Yes	cRAL_1241
cRAL	chr5:22247225-22247458	CDH12	AK prox. tub.	chr5:22247275;chr5:22247305;chr5:22247371;chr5:22247408	8.73E-07	Medium confidence	83.23981321	0.119784498	96.05770339	0.393173411	-1.714724551	No	cRAL_1242
cRAL	chr6:122061187-122061539	HSF2	AK loop of henle	chr6:122061237;chr6:122061358;chr6:122061458;chr6:122061489	8.73E-07	Medium confidence	91.84077825	0.193906144	73.31400738	0.090909783	1.092851059	Yes	cRAL_1243
cRAL	chr6:122061187-122061539	HSF2	AK prox. tub.	chr6:122061237;chr6:122061358;chr6:122061458;chr6:122061489	8.73E-07	Medium confidence	99.53291156	1.072010583	98.0375116	0.483562709	1.148544251	Yes	cRAL_1243
cRAL	chr7:3412812-3413703	SDK1	AK prox. tub.	chr7:3412862;chr7:3413217;chr7:3413621;chr7:3413653	8.73E-07	Medium confidence	98.79021957	0.645728979	96.5800781	0.393118791	0.715963447	Yes	cRAL_1244
cRAG	chr17:76370857-76371088	SPHK1	FC exc. neur.	chr17:76370907;chr17:76370966;chr17:76371038	8.88E-07	Medium confidence	90.72618357	0.1479771	97.94971516	0.368940393	-1.318013815	Yes	cRAL_1245
cRAG	chrX:83329502-83330109	POU3F4	FC exc. neur.	chrX:83329552;chrX:83330048;chrX:83330059	8.88E-07	Medium confidence	96.36200102	0.25490081	98.02763186	0.378140375	-0.568985937	Yes	cRAL_1246
cRAG	chr1:147334279-147334840	CHD1L	FC exc. neur.	chr1:147334329;chr1:147334638;chr1:147334790	8.88E-07	Medium confidence	99.00221751	0.59276195	98.99109209	0.589882418	0.007025435	No	cRAL_1247
cRAG	chr6:120291887-120292079	MAN1A1	FC exc. neur.	chr6:120291937;chr6:120291958;chr6:120292029	8.88E-07	Medium confidence	54.0311941	0.059701642	77.77324328	0.092178943	-0.626666613	Yes	cRAL_1248
cRAG	chr2:38988090-38988430	ARHGEF33	FC exc. neur.	chr2:38988140;chr2:38988330;chr2:38988380	8.88E-07	Medium confidence	39.22885516	0.048903332	82.86369689	0.106363396	-1.120997074	Yes	cRAL_1249
cRAG	chr13:97151421-97151524	MBNL2	AC L2-3 IT neur.	chr13:97151471;chr13:97151473;chr13:97151474	8.88E-07	Medium confidence	93.42479502	0.211942012	97.05377616	0.316219878	-0.577258466	Yes	cRAL_1250
cRAG	chr13:97151421-97151524	MBNL2	FC exc. neur.	chr13:97151471;chr13:97151473;chr13:97151474	8.88E-07	Medium confidence	91.6417535	0.156850839	96.27275243	0.253891604	-0.694819442	Yes	cRAL_1250
cRAG	chr5:117800230-117800424	DTWD2	FC exc. neur.	chr5:117800280;chr5:117800281;chr5:117800374	8.88E-07	Medium confidence	82.68826318	0.104866437	88.45436195	0.1322629	-0.33485543	Yes	cRAL_1251
cRAG	chr2:60621941-60622283	BCL11A	FC exc. neur.	chr2:60621991;chr2:60622222;chr2:60622233	8.88E-07	Medium confidence	98.89139535	0.551173944	98.43230184	0.439356186	0.327116681	No	cRAL_1252
cRAG	chr15:57262265-57262421	TCF12	FC exc. neur.	chr15:57262315;chr15:57262362;chr15:57262371	8.88E-07	Medium confidence	42.20274061	0.050864654	73.53707502	0.08362193	-0.717217869	Yes	cRAL_1253
cRAG	chr15:57262265-57262421	TCF12	FB COP	chr15:57262315;chr15:57262362;chr15:57262371	8.88E-07	Medium confidence	27.12112839	0.024354394	56.7755022	0.046266306	-0.92577982	Yes	cRAL_1253
cRAG	chr4:176966220-176966685	VEGFC	FC exc. neur.	chr4:176966270;chr4:176966310;chr4:176966635	8.88E-07	Medium confidence	74.80367856	0.085200055	93.25055823	0.179039228	-1.071349452	Yes	cRAL_1254
cRAG	chr17:15510518-15511479	CDRT4	FC exc. neur.	chr17:15510568;chr17:15511045;chr17:15511429	8.88E-07	Medium confidence	98.52761148	0.455695519	98.77871592	0.518741849	-0.186946578	Yes	cRAL_1255
cRAG	chr1:195252744-195252926	KCNT2	FC exc. neur.	chr1:195252794;chr1:195252827;chr1:195252876	8.88E-07	Medium confidence	76.41296924	0.088397182	94.18602513	0.195153509	-1.142537112	Yes	cRAL_1256
cRAG	chr18:38902920-38903295	CELF4	FC exc. neur.	chr18:38902970;chr18:38903193;chr18:38903245	8.88E-07	Medium confidence	90.7662299	0.148321889	96.01203148	0.243762717	-0.716745966	Yes	cRAL_1257
cRAG	chr3:77431083-77431290	ROBO2	FC exc. neur.	chr3:77431133;chr3:77431164;chr3:77431240	8.88E-07	Medium confidence	58.05946666	0.063290736	81.05953986	0.100679471	-0.669703309	Yes	cRAL_1258
cRAG	chrX:102058036-102058248	TCEAL2	FC exc. neur.	chrX:102058086;chrX:102058158;chrX:102058198	8.88E-07	Medium confidence	71.53104891	0.079522833	97.54817548	0.329021132	-2.048739198	Yes	cRAL_1259
cRAG	chr13:53953351-53953564	OLFM4	FC exc. neur.	chr13:53953401;chr13:53953457;chr13:53953514	8.88E-07	Medium confidence	98.40062293	0.431313254	97.10896455	0.296687636	0.539791244	No	cRAL_1260
cRAG	chr11:60668075-60668390	MS4A8	FC exc. neur.	chr11:60668125;chr11:60668300;chr11:60668340	8.88E-07	Medium confidence	87.28978794	0.124248817	95.01528601	0.213533939	-0.781233272	Yes	cRAL_1261
cRAG	chrX:56305411-56305826	KLF8	FC exc. neur.	chrX:56305461;chrX:56305462;chrX:56305776	8.88E-07	Medium confidence	15.2570465	0.033748737	51.62127654	0.058195487	-0.786073755	Yes	cRAL_1262
cRAG	chrX:8510385-8510518	KAL1	FC exc. neur.	chrX:8510435;chrX:8510463;chrX:8510468	8.88E-07	Medium confidence	92.83767448	0.171100836	92.96626584	0.174900585	-0.031688307	Yes	cRAL_1263
cRAG	chr17:41442691-41443067	KRT38	FC exc. neur.	chr17:41442741;chr17:41442987;chr17:41443017	8.88E-07	Medium confidence	98.56423749	0.463481196	98.20842697	0.402323596	0.204154456	No	cRAL_1264
cRAG	chr13:75066183-75066345	TBC1D4	FC exc. neur.	chr13:75066233;chr13:75066250;chr13:75066295	8.88E-07	Medium confidence	75.78146461	0.0871086	87.86842149	0.128689339	-0.563005471	Yes	cRAL_1265
cRAG	chr8:83672425-83672683	RALYL	FC exc. neur.	chr8:83672475;chr8:83672632;chr8:83672633	8.88E-07	Medium confidence	85.38410453	0.115059218	90.16013422	0.144613924	-0.329829901	Yes	cRAL_1266
cRAG	chr3:27782476-27782844	EOMES	FC exc. neur.	chr3:27782526;chr3:27782775;chr3:27782794	8.88E-07	Medium confidence	41.20972342	0.050201859	84.42940385	0.112120502	-1.159237412	Yes	cRAL_1267
cRAL	chr4:104061494-104061800	TACR3	AC L2-3 IT neur.	chr4:104061544;chr4:104061562;chr4:104061676;chr4:104061750	9.00E-07	Medium confidence	95.61107441	0.261089832	92.8822141	0.206559768	0.337986985	Yes	cRAL_1268
cRAL	chr2:68901881-68902599	BMP10	AC L2-3 IT neur.	chr2:68901931;chr2:68902094;chr2:68902122;chr2:68902549	9.00E-07	Medium confidence	95.49658698	0.255624392	75.74207211	0.10259372	1.317083087	Yes	cRAL_1269
cRAL	chr16:3077754-3077986	IL32	FC exc. neur.	chr16:3077804;chr16:3077847;chr16:3077934;chr16:3077936	9.03E-07	Medium confidence	99.28411393	0.746456806	95.48173684	0.226911687	1.717927866	Yes	cRAL_1270
cRAG	chr16:80892442-80892667	CDYL2	FH endoth.	chr16:80892492;chr16:80892557;chr16:80892568;chr16:80892617	9.08E-07	Medium confidence	98.42361216	0.368364448	98.46503996	0.378547058	-0.039338827	Yes	cRAL_1271
cRAL	chr20:2391783-2391939	TGM6	AC microglia	chr20:2391833;chr20:2391884;chr20:2391889	9.23E-07	Medium confidence	95.71439235	0.195554813	93.06137679	0.175937589	0.152509301	Yes	cRAL_1272
cRAL	chr10:118221530-118221681	FAM204A	AC microglia	chr10:118221580;chr10:118221625;chr10:118221631	9.23E-07	Medium confidence	87.93497388	0.152846533	84.43297365	0.142178551	0.104379989	Yes	cRAL_1273
cRAL	chr16:46880446-46880569	GPT2	AC microglia	chr16:46880496;chr16:46880497;chr16:46880519	9.23E-07	Medium confidence	76.01005647	0.119396673	79.48822706	0.128493043	-0.105927623	No	cRAL_1274
cRAL	chr9:22392651-22393006	DMRTA1	AC microglia	chr9:22392701;chr9:22392743;chr9:22392956	9.23E-07	Medium confidence	98.10008839	0.24579485	79.05085485	0.127395929	0.948135513	Yes	cRAL_1275
cRAL	chr12:93341980-93342090	NUDT4	AC microglia	chr12:93342030;chr12:93342035;chr12:93342040	9.23E-07	Medium confidence	81.20996035	0.13218547	79.65305673	0.128909827	0.036201364	Yes	cRAL_1276
cRAL	chr10:109739867-109739998	XPNPEP1	AC microglia	chr10:109739917;chr10:109739943;chr10:109739948	9.23E-07	Medium confidence	76.34137395	0.120153368	68.21183981	0.104223004	0.205203358	Yes	cRAL_1277
cRAG	chr4:177274475-177274661	NEIL3	FC exc. neur.	chr4:177274525;chr4:177274536;chr4:177274575;chr4:177274611	9.25E-07	Medium confidence	78.78367018	0.093748359	97.24090363	0.305507872	-1.704344207	Yes	cRAL_1278
cRAG	chr1:238417103-238417261	ZP4	FC exc. neur.	chr1:238417153;chr1:238417160;chr1:238417167;chr1:238417211	9.25E-07	Medium confidence	81.46152363	0.101003898	95.56329062	0.228745304	-1.179331153	Yes	cRAL_1279
cRAG	chr13:111030189-111030412	ARHGEF7	FC exc. neur.	chr13:111030239;chr13:111030246;chr13:111030289;chr13:111030362	9.25E-07	Medium confidence	91.38083776	0.154166186	99.32147347	0.775159404	-2.330006652	Yes	cRAL_1280
cRAG	chr14:25327550-25328027	STXBP6	FC exc. neur.	chr14:25327600;chr14:25327900;chr14:25327941;chr14:25327977	9.25E-07	Medium confidence	34.72939244	0.046048293	91.13450566	0.153368032	-1.735778227	Yes	cRAL_1281
cRAG	chr8:5761839-5762028	MCPH1	FG immune	chr8:5761889;chr8:5761967;chr8:5761968;chr8:5761978	9.26E-07	Medium confidence	80.50424174	0.093519634	95.35015654	0.221136881	-1.241598461	Yes	cRAL_1282
cRAL	chr3:192584680-192585243	FGF12	FH endoth.	chr3:192584730;chr3:192584760;chr3:192584841;chr3:192585193	9.36E-07	Medium confidence	94.3335911	0.188530209	83.42436621	0.111228987	0.7612629	Yes	cRAL_1283
cRAL	chr1:84625689-84625809	CTBS	FH endoth.	chr1:84625739;chr1:84625742;chr1:84625745;chr1:84625759	9.36E-07	Medium confidence	88.81021691	0.134253381	68.83246473	0.080695934	0.734390531	Yes	cRAL_1284
cRAG	chr11:59918487-59918693	OOSP1	AH cardiomyo.	chr11:59918537;chr11:59918592;chr11:59918603;chr11:59918643	9.41E-07	Medium confidence	45.78115553	0.059147996	85.24969986	0.123212734	-1.058750171	Yes	cRAL_1285
cRAL	chr6:49160287-49161110	MUT	AC L2-3 IT neur.	chr6:49160337;chr6:49160771;chr6:49160773;chr6:49161060	9.49E-07	Medium confidence	81.28603145	0.119643322	44.59700505	0.054582592	1.13222706	Yes	cRAL_1286
cRAL	chr8:74288259-74288888	JPH1	AC L2-3 IT neur.	chr8:74288309;chr8:74288352;chr8:74288567;chr8:74288838	9.49E-07	Medium confidence	95.6101837	0.260077115	85.56187346	0.141878213	0.874286389	Yes	cRAL_1287
cRAL	chr7:92525534-92526054	PEX1	AC L2-3 IT neur.	chr7:92525584;chr7:92525858;chr7:92525874;chr7:92526004	9.49E-07	Medium confidence	97.34920632	0.330632016	98.27566567	0.408191497	-0.304019701	No	cRAL_1288
cRAL	chr13:89450451-89450973	SLITRK5	AC L2-3 IT neur.	chr13:89450501;chr13:89450539;chr13:89450567;chr13:89450923	9.49E-07	Medium confidence	93.30788485	0.210084297	71.67736186	0.092623471	1.181518603	Yes	cRAL_1289
cRAL	chr19:40982791-40983047	CYP2B6	FC exc. neur.	chr19:40982841;chr19:40982843;chr19:40982893;chr19:40982916;chr19:40982970;chr19:40982997	9.49E-07	Medium confidence	98.31027374	0.415786813	93.00295944	0.175432777	1.244925685	Yes	cRAL_1290
cRAL	chr2:229350497-229350668	PID1	AC L2-3 IT neur.	chr2:229350547;chr2:229350564;chr2:229350581;chr2:229350618	9.49E-07	Medium confidence	99.45666677	0.708463792	91.68203041	0.189509834	1.902421409	Yes	cRAL_1291
cRAL	chr19:40982791-40983047	CYP2B6	AC L2-3 IT neur.	chr19:40982841;chr19:40982843;chr19:40982893;chr19:40982916;chr19:40982970;chr19:40982997	9.49E-07	Medium confidence	99.01641989	0.533596302	94.79170712	0.240250479	1.151209359	Yes	cRAL_1292
cRAG	chr4:120733616-120733817	PRDM5	FG sertoli	chr4:120733666;chr4:120733745;chr4:120733767	9.50E-07	Medium confidence	73.18184668	0.078573357	86.19586271	0.119322393	-0.602752709	Yes	cRAL_1293
cRAG	chr10:78623955-78624168	ZMIZ1	FG sertoli	chr10:78624005;chr10:78624079;chr10:78624118	9.50E-07	Medium confidence	84.28075507	0.109595693	97.69012435	0.360459533	-1.7176462	Yes	cRAL_1294
cRAG	chr4:134159338-134159488	PABPC4L	FG sertoli	chr4:134159388;chr4:134159389;chr4:134159406;chr4:134159438	9.50E-07	Medium confidence	84.49422713	0.110532013	95.85438177	0.247137036	-1.160846956	Yes	cRAL_1295
cRAG	chr4:134159338-134159488	PABPC4L	FB COP	chr4:134159388;chr4:134159389;chr4:134159406;chr4:134159438	9.50E-07	Medium confidence	98.2915421	0.559676961	99.75341923	2.254377937	-2.010063132	Yes	cRAL_1295
cRAG	chr14:46661482-46661859	RPL10L	FG sertoli	chr14:46661532;chr14:46661799;chr14:46661809	9.50E-07	Medium confidence	96.19717509	0.258521537	98.79571283	0.576700337	-1.157537389	Yes	cRAL_1296
cRAG	chr7:86853517-86853845	KIAA1324L	FG sertoli	chr7:86853567;chr7:86853678;chr7:86853795	9.50E-07	Medium confidence	83.18435314	0.10518392	95.472328	0.234074239	-1.154051993	Yes	cRAL_1297
cRAG	chr14:65622545-65622665	FUT8	FG sertoli	chr14:65622595;chr14:65622612;chr14:65622615	9.50E-07	Medium confidence	77.83124711	0.088657237	89.03071418	0.137103348	-0.628953499	Yes	cRAL_1298
cRAG	chr14:77299749-77300025	POMT2	FG sertoli	chr14:77299799;chr14:77299877;chr14:77299975	9.50E-07	Medium confidence	92.15630789	0.166394183	98.34625891	0.454972018	-1.451172818	Yes	cRAL_1299
cRAG	chr4:138346758-138346899	SLC7A11	FG sertoli	chr4:138346808;chr4:138346832;chr4:138346849	9.50E-07	Medium confidence	48.42857341	0.049330468	97.13088563	0.312205955	-2.661947168	Yes	cRAL_1300
cRAG	chr11:61019029-61019132	CD6	FG sertoli	chr11:61019079;chr11:61019081;chr11:61019082	9.50E-07	Medium confidence	73.7818469	0.079722769	81.6961661	0.100497463	-0.334095357	Yes	cRAL_1301
cRAG	chr6:52188478-52188611	IL17A	FG sertoli	chr6:52188528;chr6:52188553;chr6:52188561	9.50E-07	Medium confidence	76.8659221	0.086311388	95.41328279	0.232239626	-1.427991332	Yes	cRAL_1302
cRAG	chr2:28268072-28268623	FOSL2	FG sertoli	chr2:28268122;chr2:28268405;chr2:28268573	9.50E-07	Medium confidence	64.75090933	0.065522048	89.03946826	0.137167082	-1.065881953	Yes	cRAL_1303
cRAG	chr8:129559465-129560093	GSDMC	FG sertoli	chr8:129559515;chr8:129559947;chr8:129560043	9.50E-07	Medium confidence	96.87242251	0.292299825	98.27164292	0.440773376	-0.592588116	Yes	cRAL_1304
cRAG	chr8:140281825-140282002	TRAPPC9	FG sertoli	chr8:140281875;chr8:140281882;chr8:140281952	9.50E-07	Medium confidence	90.94264396	0.152732676	97.9758608	0.394673008	-1.369649108	Yes	cRAL_1305
cRAG	chr4:171642794-171643218	GALNTL6	FG sertoli	chr4:171642844;chr4:171643140;chr4:171643168	9.50E-07	Medium confidence	94.12496451	0.197976515	97.24732568	0.320719228	-0.695981549	Yes	cRAL_1306
cRAG	chr6:111988872-111988982	WISP3	FG sertoli	chr6:111988922;chr6:111988924;chr6:111988932	9.50E-07	Medium confidence	93.73036207	0.190350337	95.9730507	0.251583953	-0.402382786	Yes	cRAL_1307
cRAG	chr10:81755239-81755423	NRG3	FG sertoli	chr10:81755289;chr10:81755345;chr10:81755373	9.50E-07	Medium confidence	37.98501398	0.041753554	92.63562884	0.174218165	-2.06092416	Yes	cRAL_1308
cRAG	chr11:1321572-1321733	TOLLIP	FG sertoli	chr11:1321622;chr11:1321649;chr11:1321683	9.50E-07	Medium confidence	32.61124347	0.038248869	68.0469922	0.070474	-0.881674008	Yes	cRAL_1309
cRAG	chr2:20359787-20360199	PUM2	FG sertoli	chr2:20359837;chr2:20359885;chr2:20360149	9.50E-07	Medium confidence	62.64812956	0.062944953	96.29356131	0.265095957	-2.074352067	Yes	cRAL_1310
cRAG	chr20:24978526-24978739	APMAP	FG sertoli	chr20:24978576;chr20:24978621;chr20:24978689	9.50E-07	Medium confidence	94.08020632	0.197069239	98.83776113	0.592709949	-1.588623678	Yes	cRAL_1311
cRAG	chr14:102344550-102344732	CINP	FG sertoli	chr14:102344600;chr14:102344681;chr14:102344682	9.50E-07	Medium confidence	87.12139917	0.123640118	96.99672215	0.302993729	-1.293140998	Yes	cRAL_1312
cRAG	chr11:128444159-128444280	ETS1	FG sertoli	chr11:128444209;chr11:128444227;chr11:128444230	9.50E-07	Medium confidence	51.74134737	0.05205057	83.39188373	0.106679023	-1.03529067	Yes	cRAL_1313
cRAG	chr16:57515027-57515549	CCDC102A	FG sertoli	chr16:57515077;chr16:57515456;chr16:57515499	9.50E-07	Medium confidence	66.56099281	0.06792516	94.66335578	0.211844888	-1.640990355	Yes	cRAL_1314
cRAG	chr18:71942612-71942803	CBLN2	FG sertoli	chr18:71942662;chr18:71942751;chr18:71942753	9.50E-07	Medium confidence	88.41844248	0.131816406	98.09241745	0.41144432	-1.642167269	Yes	cRAL_1315
cRAG	chr6:35053642-35053866	TCP11	FG sertoli	chr6:35053692;chr6:35053770;chr6:35053816	9.50E-07	Medium confidence	85.86292362	0.11685726	97.2587885	0.32158317	-1.460444534	Yes	cRAL_1316
cRAG	chr8:88283074-88283294	MMP16	FG sertoli	chr8:88283124;chr8:88283141;chr8:88283244	9.50E-07	Medium confidence	42.49859891	0.044866235	93.66738167	0.190997702	-2.089853246	Yes	cRAL_1317
cRAG	chr2:162676599-162676705	KCNH7	FG sertoli	chr2:162676649;chr2:162676650;chr2:162676655	9.50E-07	Medium confidence	52.81202559	0.052978886	87.33880852	0.125727461	-1.246810374	Yes	cRAL_1318
cRAG	chr5:157530729-157531018	ADAM19	FG sertoli	chr5:157530779;chr5:157530795;chr5:157530968	9.50E-07	Medium confidence	93.00150281	0.178219011	97.45512748	0.337789837	-0.922474687	Yes	cRAL_1319
cRAG	chr5:163289248-163289421	CCNG1	FG sertoli	chr5:163289298;chr5:163289353;chr5:163289371	9.50E-07	Medium confidence	94.97280484	0.217599139	95.4931907	0.2347114	-0.109215064	Yes	cRAL_1320
cRAG	chr3:188560399-188560782	LPP	FG sertoli	chr3:188560449;chr3:188560712;chr3:188560732	9.50E-07	Medium confidence	65.81969923	0.066919703	92.76465288	0.176090603	-1.395814981	Yes	cRAL_1321
cRAG	chr3:190508095-190508243	IL1RAP	FG sertoli	chr3:190508145;chr3:190508164;chr3:190508193	9.50E-07	Medium confidence	93.24353549	0.182012602	97.24227594	0.320342246	-0.815575731	Yes	cRAL_1322
cRAG	chr6:129677536-129677927	ARHGAP18	FG preGC IIa	chr6:129677586;chr6:129677783;chr6:129677876;chr6:129677877	9.50E-07	Medium confidence	89.22396071	0.143489043	97.94536951	0.389000044	-1.438829745	Yes	cRAL_1323
cRAG	chr3:111609061-111609169	ZBED2	FG sertoli	chr3:111609111;chr3:111609116;chr3:111609119	9.50E-07	Medium confidence	46.90927119	0.048137578	73.91115056	0.080473722	-0.74135421	Yes	cRAL_1324
cRAG	chr3:150888646-150888928	FAM188B2	FG sertoli	chr3:150888696;chr3:150888865;chr3:150888878	9.50E-07	Medium confidence	71.16365767	0.07494712	89.91237398	0.144159336	-0.943719337	Yes	cRAL_1325
cRAG	chr5:6799514-6799681	PAPD7	FG sertoli	chr5:6799564;chr5:6799590;chr5:6799631	9.50E-07	Medium confidence	51.67614739	0.05199467	77.98361928	0.089616574	-0.785401828	Yes	cRAL_1326
cRAG	chr6:129677536-129677927	ARHGAP18	FG sertoli	chr6:129677586;chr6:129677783;chr6:129677876;chr6:129677877	9.50E-07	Medium confidence	95.66293156	0.238409641	99.10707471	0.734525073	-1.62336916	Yes	cRAL_1327
cRAL	chr18:67209139-67209341	DSEL	AK prox. tub.	chr18:67209189;chr18:67209191;chr18:67209194;chr18:67209199;chr18:67209291	1.01E-06	Medium confidence	84.4522435	0.12635899	10.00182526	0.020496609	2.624071135	Yes	cRAL_1328
cRAG	chr15:35922731-35922900	DPH6	FH endoth.	chr15:35922781;chr15:35922832;chr15:35922839;chr15:35922850	1.01E-06	Medium confidence	86.45745042	0.12206249	96.41524843	0.239805034	-0.974242011	Yes	cRAL_1329
cRAG	chr4:30204683-30204829	PCDH7	FH endoth.	chr4:30204733;chr4:30204769;chr4:30204770;chr4:30204779	1.01E-06	Medium confidence	94.71884109	0.19527103	99.00949271	0.488324769	-1.322363027	Yes	cRAL_1330
cRAL	chr5:135632668-135633160	CXCL14	FC exc. neur.	chr5:135632718;chr5:135632953;chr5:135633110	1.02E-06	Medium confidence	95.4615019	0.222898987	98.0595717	0.382232178	-0.778059174	No	cRAL_1331
cRAL	chr18:6921622-6921833	ARHGAP28	FC exc. neur.	chr18:6921672;chr18:6921763;chr18:6921783	1.02E-06	Medium confidence	89.61240389	0.138936314	92.34164956	0.166634725	-0.262265342	No	cRAL_1332
cRAL	chr3:183409305-183409410	MCF2L2	AK loop of henle	chr3:183409355;chr3:183409357;chr3:183409358;chr3:183409360	1.02E-06	Medium confidence	90.58377236	0.177395264	77.32772689	0.101737442	0.802116763	Yes	cRAL_1333
cRAG	chr6:81768403-81769105	FAM46A	AC L2-3 IT neur.	chr6:81768453;chr6:81768712;chr6:81768978;chr6:81769055	1.03E-06	Medium confidence	88.44898493	0.187620599	94.02953695	0.237050216	-0.337374471	Yes	cRAL_1334
cRAG	chr20:43579666-43579856	IFT52	AC L2-3 IT neur.	chr20:43579716;chr20:43579800;chr20:43579805;chr20:43579806	1.03E-06	Medium confidence	90.5075632	0.175221069	95.60820462	0.260867454	-0.5741407	Yes	cRAL_1335
cRAL	chr20:54193483-54193692	PFDN4	FG immune	chr20:54193533;chr20:54193539;chr20:54193562;chr20:54193642	1.05E-06	Medium confidence	88.35383481	0.127477694	33.76485156	0.035171159	1.857780067	Yes	cRAL_1336
cRAG	chr5:160498075-160498774	PTTG1	AK loop of henle	chr5:160498125;chr5:160498581;chr5:160498592;chr5:160498724	1.06E-06	Medium confidence	99.25816755	0.734535776	99.8391303	1.721864832	-1.22906723	Yes	cRAL_1337
cRAG	chr6:44549907-44550656	CDC5L	FG immune	chr6:44549957;chr6:44550110;chr6:44550606	1.06E-06	Medium confidence	90.09779642	0.140182076	93.16716125	0.175639397	-0.325314598	Yes	cRAL_1338
cRAG	chr17:69373558-69373765	MAP2K6	FG immune	chr17:69373608;chr17:69373649;chr17:69373715	1.06E-06	Medium confidence	81.63501617	0.09703274	95.25675874	0.218540552	-1.171357501	Yes	cRAL_1339
cRAG	chr17:57376812-57377423	MSI2	FG immune	chr17:57376862;chr17:57377339;chr17:57377373	1.06E-06	Medium confidence	95.30253685	0.217618465	98.53508158	0.469870544	-1.110462355	Yes	cRAL_1340
cRAG	chr14:100518097-100518199	BEGAIN	FH endoth.	chr14:100518147;chr14:100518148;chr14:100518149	1.06E-06	Medium confidence	89.09741306	0.136005119	97.86316994	0.315192645	-1.212572916	Yes	cRAL_1341
cRAG	chr18:56788901-56789499	WDR7	FG immune	chr18:56788951;chr18:56789399;chr18:56789449	1.06E-06	Medium confidence	97.57271669	0.328855419	98.44110974	0.449357406	-0.450409936	Yes	cRAL_1342
cRAG	chr21:34964583-34964712	RUNX1	AC microglia	chr21:34964633;chr21:34964639;chr21:34964662	1.06E-06	Medium confidence	80.71240962	0.130859898	96.16622351	0.202389157	-0.62910894	Yes	cRAL_1343
cRAG	chr10:17950385-17950908	SLC39A12	FG immune	chr10:17950435;chr10:17950821;chr10:17950858	1.06E-06	Medium confidence	95.34977121	0.218966052	98.97466922	0.617458537	-1.495635049	Yes	cRAL_1344
cRAG	chr14:100518097-100518199	BEGAIN	FG immune	chr14:100518147;chr14:100518148;chr14:100518149	1.06E-06	Medium confidence	89.02254886	0.13194548	99.31173724	0.858361603	-2.701643609	Yes	cRAL_1345
cRAG	chr9:122933117-122933220	ZBTB26	AC microglia	chr9:122933167;chr9:122933169;chr9:122933170	1.06E-06	Medium confidence	25.59649972	0.045982577	48.09715775	0.073069648	-0.668184941	Yes	cRAL_1346
cRAG	chr6:44549907-44550656	CDC5L	AK loop of henle	chr6:44549957;chr6:44550110;chr6:44550606	1.06E-06	Medium confidence	83.73226462	0.126650175	91.45829456	0.188940876	-0.577085782	Yes	cRAL_1347
cRAG	chr21:26963457-26963610	ADAMTS5	FG immune	chr21:26963507;chr21:26963509;chr21:26963560	1.06E-06	Medium confidence	79.98551883	0.09201146	96.62527463	0.269238837	-1.549001064	Yes	cRAL_1348
cRAG	chr1:192756415-192756544	RGS2	FG immune	chr1:192756465;chr1:192756491;chr1:192756494	1.06E-06	Medium confidence	86.64780855	0.11752193	95.15527956	0.215753681	-0.876455176	Yes	cRAL_1349
cRAG	chr13:94303430-94303539	DCT	FG immune	chr13:94303480;chr13:94303481;chr13:94303489	1.06E-06	Medium confidence	86.83088513	0.118500051	96.42888183	0.259907339	-1.133109686	Yes	cRAL_1350
cRAG	chr14:71177505-71177656	PCNX	FG immune	chr14:71177555;chr14:71177563;chr14:71177606	1.06E-06	Medium confidence	91.56081466	0.153981547	97.14973022	0.299869976	-0.961579613	Yes	cRAL_1351
cRAG	chr3:129189913-129190045	CNBP	FG immune	chr3:129189963;chr3:129189989;chr3:129189995	1.06E-06	Medium confidence	88.04779123	0.125512863	95.5332478	0.226618951	-0.852433282	Yes	cRAL_1352
cRAG	chr14:35879172-35879328	BRMS1L	FG immune	chr14:35879222;chr14:35879249;chr14:35879278	1.06E-06	Medium confidence	97.75241748	0.345903655	98.94592247	0.603915067	-0.803975408	Yes	cRAL_1353
cRAG	chr5:160498075-160498774	PTTG1	FG immune	chr5:160498125;chr5:160498581;chr5:160498592;chr5:160498724	1.06E-06	Medium confidence	62.10724579	0.059419359	99.76177417	2.271111632	-5.256321778	Yes	cRAL_1354
cRAG	chr1:8763215-8763333	RERE	FG immune	chr1:8763265;chr1:8763281;chr1:8763283	1.06E-06	Medium confidence	77.40700184	0.085246224	93.94368237	0.188747171	-1.146747187	Yes	cRAL_1355
cRAG	chr14:87995321-87996026	GALC	FG immune	chr14:87995371;chr14:87995481;chr14:87995976	1.06E-06	Medium confidence	98.69353298	0.506123573	99.09005986	0.680003936	-0.426053428	Yes	cRAL_1356
cRAG	chr2:125666698-125667307	GYPC	FG immune	chr2:125666748;chr2:125666770;chr2:125667257	1.06E-06	Medium confidence	42.71778488	0.041112548	77.03187302	0.084905254	-1.046275051	Yes	cRAL_1357
cRAG	chr21:21408125-21408229	NCAM2	FG immune	chr21:21408175;chr21:21408177;chr21:21408179	1.06E-06	Medium confidence	5.390052691	0.017579501	15.9180417	0.024428773	-0.474687298	Yes	cRAL_1358
cRAG	chr2:74858173-74858534	HK2	FG immune	chr2:74858223;chr2:74858273;chr2:74858484	1.06E-06	Medium confidence	86.24330141	0.11546103	96.50843993	0.263624451	-1.191078184	Yes	cRAL_1359
cRAG	chr21:34964583-34964712	RUNX1	FG immune	chr21:34964633;chr21:34964639;chr21:34964662	1.06E-06	Medium confidence	71.24364345	0.072661952	93.37528595	0.178872848	-1.299662377	Yes	cRAL_1360
cRAG	chr6:125615733-125615851	HEY2	FG immune	chr6:125615783;chr6:125615800;chr6:125615801	1.06E-06	Medium confidence	77.75246379	0.086093813	97.08869383	0.295810123	-1.780689958	Yes	cRAL_1361
cRAG	chr8:94244466-94245048	GEM	FG immune	chr8:94244516;chr8:94244778;chr8:94244998	1.06E-06	Medium confidence	97.32496565	0.30886302	98.2279622	0.41075237	-0.411301751	Yes	cRAL_1362
cRAG	chr9:109530277-109530678	PTPN3	FG immune	chr9:109530327;chr9:109530587;chr9:109530628	1.06E-06	Medium confidence	16.97036322	0.024823489	63.76114273	0.061942416	-1.319221778	Yes	cRAL_1363
cRAG	chr6:15554872-15555468	DTNBP1	FG immune	chr6:15554922;chr6:15555383;chr6:15555418	1.06E-06	Medium confidence	93.97085382	0.18758572	98.32207755	0.426594476	-1.185315278	Yes	cRAL_1364
cRAG	chr9:109530277-109530678	PTPN3	AC microglia	chr9:109530327;chr9:109530587;chr9:109530628	1.06E-06	Medium confidence	18.60796958	0.038339892	54.74048319	0.082247509	-1.101125725	Yes	cRAL_1365
cRAG	chr6:14954025-14954738	JARID2	FG immune	chr6:14954075;chr6:14954351;chr6:14954688	1.06E-06	Medium confidence	97.465493	0.319745645	99.0301805	0.646081671	-1.014791839	Yes	cRAL_1366
cRAG	chr21:26963457-26963610	ADAMTS5	AC microglia	chr21:26963507;chr21:26963509;chr21:26963560	1.06E-06	Medium confidence	69.80250104	0.10648024	99.33887848	0.358838874	-1.752750463	Yes	cRAL_1367
cRAG	chr9:122933117-122933220	ZBTB26	FG immune	chr9:122933167;chr9:122933169;chr9:122933170	1.06E-06	Medium confidence	80.22593043	0.092701985	88.96297768	0.1324288	-0.514544783	Yes	cRAL_1368
cRAG	chr2:162848006-162848162	KCNH7	FG immune	chr2:162848056;chr2:162848079;chr2:162848112	1.06E-06	Medium confidence	81.82228799	0.09763706	82.57958389	0.100835034	-0.046496204	Yes	cRAL_1369
cRAL	chr16:51674293-51674598	C16orf97	FB COP	chr16:51674343;chr16:51674486;chr16:51674519;chr16:51674548	1.06E-06	Medium confidence	99.49140001	1.350183926	96.51539566	0.341358868	1.983794812	Yes	cRAL_1370
cRAL	chr5:72950417-72950673	FCHO2	FB COP	chr5:72950467;chr5:72950519;chr5:72950601;chr5:72950623	1.06E-06	Medium confidence	98.21381427	0.542635446	71.57870803	0.069685432	2.961054305	Yes	cRAL_1371
cRAL	chr7:107630901-107631477	SLC26A4	FB COP	chr7:107630951;chr7:107631332;chr7:107631427	1.06E-06	Medium confidence	98.42114489	0.592432239	98.432257	0.600325478	-0.019094746	No	cRAL_1372
cRAL	chr16:86688982-86689240	FOXL1	FB COP	chr16:86689032;chr16:86689109;chr16:86689121;chr16:86689190	1.06E-06	Medium confidence	96.60273772	0.343674455	91.8865898	0.186914814	0.878661703	Yes	cRAL_1373
cRAL	chr7:52470549-52471199	POM121L12	FB COP	chr7:52470599;chr7:52470657;chr7:52471107;chr7:52471149	1.06E-06	Medium confidence	99.05703627	0.913284345	96.86282776	0.373865823	1.288543511	Yes	cRAL_1374
cRAL	chr2:12651723-12651854	TRIB2	FB COP	chr2:12651773;chr2:12651800;chr2:12651804	1.06E-06	Medium confidence	98.75843903	0.702711166	96.30599282	0.327549195	1.10122022	Yes	cRAL_1375
cRAL	chr18:3283096-3283693	MYL12B	FB COP	chr18:3283146;chr18:3283573;chr18:3283619;chr18:3283643	1.06E-06	Medium confidence	99.85490331	3.162240172	99.45245731	1.295447903	1.287495946	Yes	cRAL_1376
cRAL	chr22:47918887-47919072	FAM19A5	FB COP	chr22:47918937;chr22:47918977;chr22:47919021;chr22:47919022	1.06E-06	Medium confidence	99.73758786	2.15803109	99.47094313	1.32076312	0.708343908	Yes	cRAL_1377
cRAL	chr13:101179832-101180071	NALCN	FB COP	chr13:101179882;chr13:101179930;chr13:101179948;chr13:101180021	1.06E-06	Medium confidence	97.59563912	0.438444747	94.59839978	0.250422612	0.808030205	Yes	cRAL_1378
cRAL	chr20:16059646-16059902	KIF16B	FG sertoli	chr20:16059696;chr20:16059751;chr20:16059852	1.07E-06	Medium confidence	98.13166407	0.413276463	96.60849298	0.280313482	0.560066069	Yes	cRAL_1379
cRAL	chr11:10589151-10589253	LYVE1	FC exc. neur.	chr11:10589201;chr11:10589202;chr11:10589203	1.07E-06	Medium confidence	89.80199156	0.140369472	91.09722457	0.152997686	-0.12428063	No	cRAL_1380
cRAL	chr17:12929466-12929979	ELAC2	FG sertoli	chr17:12929516;chr17:12929821;chr17:12929929	1.07E-06	Medium confidence	89.29738641	0.138232676	93.33794657	0.18513389	-0.421470333	No	cRAL_1381
cRAL	chr11:10589151-10589253	LYVE1	FG sertoli	chr11:10589201;chr11:10589202;chr11:10589203	1.07E-06	Medium confidence	60.84803094	0.060881598	89.73735513	0.14268399	-1.228745328	No	cRAL_1382
cRAG	chr4:30488073-30488260	PCDH7	FB COP	chr4:30488123;chr4:30488128;chr4:30488207;chr4:30488210	1.07E-06	Medium confidence	24.12964697	0.022859053	86.56930591	0.129226327	-2.499062475	Yes	cRAL_1383
cRAG	chr4:30488073-30488260	PCDH7	FC exc. neur.	chr4:30488123;chr4:30488128;chr4:30488207;chr4:30488210	1.07E-06	Medium confidence	66.84795737	0.073019385	89.45021946	0.139398431	-0.932862896	Yes	cRAL_1383
cRAL	chr8:133760604-133761287	ST3GAL1	FB COP	chr8:133760654;chr8:133760786;chr8:133760838;chr8:133761237	1.07E-06	Medium confidence	94.94725036	0.261160278	71.08693225	0.068060627	1.940043129	Yes	cRAL_1384
cRAL	chr2:1040012-1040132	SNTG2	FB COP	chr2:1040062;chr2:1040065;chr2:1040077;chr2:1040082	1.07E-06	Medium confidence	97.68962241	0.45103273	89.80749541	0.157924658	1.513995684	Yes	cRAL_1385
cRAL	chr5:8605910-8606536	MTRR	FB COP	chr5:8605960;chr5:8606284;chr5:8606287;chr5:8606486	1.07E-06	Medium confidence	90.62519039	0.166457177	74.99797069	0.077212212	1.108250135	Yes	cRAL_1386
cRAL	chr7:101657311-101657527	MYL10	FB COP	chr7:101657361;chr7:101657362;chr7:101657402;chr7:101657477	1.07E-06	Medium confidence	96.42538841	0.331589401	77.77619867	0.085374455	1.957521523	Yes	cRAL_1387
cRAL	chr18:54914647-54915286	CCDC68	FB COP	chr18:54914697;chr18:54914762;chr18:54915209;chr18:54915236	1.07E-06	Medium confidence	90.40628054	0.165632653	90.43876246	0.167908433	-0.019687581	No	cRAL_1388
cRAL	chr4:82388454-82388733	HNRNPD	FB COP	chr4:82388504;chr4:82388644;chr4:82388647;chr4:82388683	1.07E-06	Medium confidence	98.51446905	0.618429706	89.53852267	0.156407341	1.983301397	Yes	cRAL_1389
cRAL	chr3:64948925-64949612	ADAMTS9	FB COP	chr3:64948975;chr3:64949436;chr3:64949558;chr3:64949562	1.07E-06	Medium confidence	93.68405404	0.227317641	64.02413741	0.056121432	2.018085917	Yes	cRAL_1390
cRAL	chr4:46025835-46026393	GABRG1	FB COP	chr4:46025885;chr4:46025954;chr4:46026287;chr4:46026343	1.07E-06	Medium confidence	81.08498035	0.097171792	29.73021553	0.025923425	1.906281241	Yes	cRAL_1391
cRAL	chr6:158931082-158931358	C6orf99	FB COP	chr6:158931132;chr6:158931155;chr6:158931193;chr6:158931308	1.07E-06	Medium confidence	89.20152817	0.149889974	39.33678862	0.031581767	2.246740109	Yes	cRAL_1392
cRAL	chr2:140200893-140201171	NXPH2	FB COP	chr2:140200943;chr2:140201048;chr2:140201073;chr2:140201121	1.07E-06	Medium confidence	98.15877729	0.529840075	96.38164477	0.332342757	0.672885057	Yes	cRAL_1393
cRAL	chr3:139957908-139958275	CLSTN2	FB COP	chr3:139957958;chr3:139958137;chr3:139958145;chr3:139958225	1.07E-06	Medium confidence	90.18768689	0.160927972	79.3388426	0.090741661	0.826578137	Yes	cRAL_1394
cRAL	chr4:43432744-43433703	GRXCR1	FB COP	chr4:43432794;chr4:43433214;chr4:43433651;chr4:43433653	1.07E-06	Medium confidence	97.60344174	0.485101035	94.47790559	0.254423718	0.931052091	Yes	cRAL_1395
cRAL	chr1:221984171-221984441	DUSP10	FB COP	chr1:221984221;chr1:221984344;chr1:221984345;chr1:221984391	1.07E-06	Medium confidence	94.98086576	0.260901902	68.49598868	0.062862137	2.053244242	Yes	cRAL_1396
cRAL	chr2:52466954-52467193	CHAC2	FB COP	chr2:52467004;chr2:52467047;chr2:52467061;chr2:52467143	1.07E-06	Medium confidence	91.58710398	0.180201457	71.99904297	0.069933199	1.365561266	Yes	cRAL_1397
cRAL	chr7:126314647-126314806	GRM8	FB COP	chr7:126314697;chr7:126314745;chr7:126314754;chr7:126314756	1.07E-06	Medium confidence	90.06800662	0.159497607	74.66190275	0.076325672	1.063294479	Yes	cRAL_1398
cRAL	chr13:51333573-51334173	SERPINE3	FB COP	chr13:51333623;chr13:51333632;chr13:51333712;chr13:51334123	1.07E-06	Medium confidence	98.87953554	0.762581492	88.06880116	0.141546074	2.429619781	Yes	cRAL_1399
cRAL	chr13:70905142-70905650	KLHL1	FB COP	chr13:70905192;chr13:70905321;chr13:70905596;chr13:70905600	1.07E-06	Medium confidence	97.51034025	0.440296901	95.29978918	0.285742875	0.623759161	Yes	cRAL_1400
cRAL	chr6:24072101-24072611	NRSN1	FB COP	chr6:24072151;chr6:24072152;chr6:24072561	1.07E-06	Medium confidence	97.48494611	0.424889513	94.29055389	0.240715802	0.819756883	Yes	cRAL_1401
cRAL	chr17:66608082-66608300	CACNG5	AH cardiomyo.	chr17:66608132;chr17:66608172;chr17:66608200;chr17:66608250	1.08E-06	Medium confidence	99.18044417	0.540785575	98.31703229	0.358929267	0.591357104	Yes	cRAL_1402
cRAL	chr10:3134731-3134952	PITRM1	AH cardiomyo.	chr10:3134781;chr10:3134792;chr10:3134901;chr10:3134902	1.08E-06	Medium confidence	97.37998482	0.282409849	94.06122565	0.190835767	0.565458816	Yes	cRAL_1403
cRAG	chr10:108925509-108925693	XPNPEP1	AC astro.	chr10:108925559;chr10:108925571;chr10:108925643	1.08E-06	Medium confidence	91.78628014	0.146236514	92.71126734	0.155004409	-0.08400566	Yes	cRAL_1404
cRAG	chr20:54409544-54409874	DOK5	AC astro.	chr20:54409594;chr20:54409798;chr20:54409824	1.08E-06	Medium confidence	94.53876175	0.173848466	96.8919871	0.226262608	-0.38016785	Yes	cRAL_1405
cRAG	chrX:146568643-146568948	CXorf51B	AC astro.	chrX:146568693;chrX:146568695;chrX:146568898	1.08E-06	Medium confidence	52.99656293	0.072126148	61.48909081	0.079456984	-0.139651648	Yes	cRAL_1406
cRAL	chr8:122390346-122390448	ZHX2	FG immune	chr8:122390396;chr8:122390397;chr8:122390398	1.09E-06	Medium confidence	97.54070457	0.326083284	24.92903229	0.029689708	3.45720568	Yes	cRAL_1407
cRAL	chr1:227486672-227487045	ZNF678	AC microglia	chr1:227486722;chr1:227486770;chr1:227486995	1.09E-06	Medium confidence	88.8875172	0.156316667	60.80144693	0.091466337	0.77315882	Yes	cRAL_1408
cRAL	chr7:122273241-122273371	FEZF1	AC microglia	chr7:122273291;chr7:122273297;chr7:122273321	1.09E-06	Medium confidence	73.05245321	0.112984765	21.44792151	0.041855797	1.432628903	Yes	cRAL_1409
cRAL	chr3:78090358-78090566	ROBO2	AC microglia	chr3:78090408;chr3:78090489;chr3:78090516	1.09E-06	Medium confidence	99.7993319	0.584052614	98.7405962	0.283242174	1.044062245	Yes	cRAL_1410
cRAL	chr20:15923214-15923325	KIF16B	AC microglia	chr20:15923264;chr20:15923274;chr20:15923275	1.09E-06	Medium confidence	97.86731019	0.237002429	85.71623591	0.146201434	0.696944385	Yes	cRAL_1411
cRAL	chr18:51879481-51879751	DCC	AC microglia	chr18:51879531;chr18:51879535;chr18:51879701	1.09E-06	Medium confidence	93.90123591	0.180026519	25.33426734	0.046122061	1.964680555	Yes	cRAL_1412
cRAL	chr8:122390346-122390448	ZHX2	AC microglia	chr8:122390396;chr8:122390397;chr8:122390398	1.09E-06	Medium confidence	98.59955415	0.271491034	50.54248846	0.076347799	1.830246083	Yes	cRAL_1413
cRAL	chr18:40038735-40038837	PIK3C3	AC microglia	chr18:40038785;chr18:40038786;chr18:40038787	1.09E-06	Medium confidence	65.38227145	0.098422221	31.20391494	0.05262781	0.903158716	Yes	cRAL_1414
cRAL	chr7:94891831-94892003	PPP1R9A	AK prox. tub.	chr7:94891881;chr7:94891922;chr7:94891944;chr7:94891953	1.09E-06	Medium confidence	88.60852894	0.157240827	62.44210624	0.063888772	1.299341531	Yes	cRAL_1415
cRAL	chr3:185423294-185423901	MAP3K13	AK prox. tub.	chr3:185423344;chr3:185423358;chr3:185423382;chr3:185423851	1.09E-06	Medium confidence	98.92729542	0.676856321	95.64938737	0.298147315	1.182824278	Yes	cRAL_1416
cRAL	chrX:128578985-128579343	ACTRT1	AK prox. tub.	chrX:128579035;chrX:128579036;chrX:128579037;chrX:128579293	1.09E-06	Medium confidence	93.15414382	0.221108419	88.02547922	0.15327194	0.528660354	Yes	cRAL_1417
cRAL	chr4:14318248-14318919	CPEB2	AK prox. tub.	chr4:14318298;chr4:14318579;chr4:14318812;chr4:14318869	1.09E-06	Medium confidence	98.8588577	0.653448905	81.98577731	0.11680034	2.48402996	Yes	cRAL_1418
cRAL	chr10:7517186-7517289	SFMBT2	AK prox. tub.	chr10:7517236;chr10:7517237;chr10:7517238;chr10:7517239	1.09E-06	Medium confidence	80.96623086	0.109054307	79.82915638	0.105237436	0.051398745	Yes	cRAL_1419
cRAL	chr19:31464421-31464576	TSHZ3	AK prox. tub.	chr19:31464471;chr19:31464476;chr19:31464507;chr19:31464526	1.09E-06	Medium confidence	96.38585869	0.331823923	37.21075317	0.038115432	3.121970771	Yes	cRAL_1420
cRAL	chr9:132762213-132762863	GTF3C4	AK loop of henle	chr9:132762263;chr9:132762264;chr9:132762314;chr9:132762813	1.09E-06	Medium confidence	90.81744128	0.181020109	82.71494477	0.12308699	0.556471687	Yes	cRAL_1421
cRAL	chr10:130227015-130227299	GLRX3	AK prox. tub.	chr10:130227065;chr10:130227130;chr10:130227131;chr10:130227249	1.09E-06	Medium confidence	90.67439768	0.180051152	92.03026078	0.201975165	-0.165771077	No	cRAL_1422
cRAL	chr13:69737283-69737896	KLHL1	AK prox. tub.	chr13:69737333;chr13:69737765;chr13:69737794;chr13:69737846	1.09E-06	Medium confidence	94.98889106	0.270688899	59.25242744	0.059420343	2.187606896	Yes	cRAL_1423
cRAL	chr7:47600961-47601670	TNS3	AK prox. tub.	chr7:47601011;chr7:47601196;chr7:47601573;chr7:47601620	1.09E-06	Medium confidence	98.8434306	0.748924956	98.25839071	0.648502849	0.207708254	Yes	cRAL_1424
cRAL	chr11:79698857-79699107	TENM4	AK prox. tub.	chr11:79698907;chr11:79698927;chr11:79699048;chr11:79699057	1.09E-06	Medium confidence	97.15532543	0.38410462	92.04128411	0.202876151	0.920900036	Yes	cRAL_1425
cRAL	chr9:8801601-8801751	PTPRD	AK prox. tub.	chr9:8801651;chr9:8801694;chr9:8801697;chr9:8801701	1.09E-06	Medium confidence	92.22729304	0.203423701	80.25128968	0.106925203	0.927885827	Yes	cRAL_1426
cRAL	chr9:132762213-132762863	GTF3C4	AK prox. tub.	chr9:132762263;chr9:132762264;chr9:132762314;chr9:132762813	1.09E-06	Medium confidence	98.93517821	0.684879641	95.08788838	0.2772044	1.304900317	Yes	cRAL_1427
cRAG	chr20:39284744-39284929	DHX35	FB COP	chr20:39284794;chr20:39284816;chr20:39284817;chr20:39284879	1.11E-06	Medium confidence	28.07223767	0.024845708	98.47480309	0.61222353	-4.622989934	Yes	cRAL_1428
cRAG	chr16:75610088-75610324	ADAT1	FB COP	chr16:75610138;chr16:75610196;chr16:75610219;chr16:75610274	1.11E-06	Medium confidence	87.05739719	0.130609277	96.62776362	0.349238167	-1.418953858	Yes	cRAL_1429
cRAG	chr1:89983342-89983485	ZNF326	FB COP	chr1:89983392;chr1:89983419;chr1:89983431;chr1:89983435	1.11E-06	Medium confidence	56.6359915	0.045743579	83.10853312	0.10694558	-1.22523571	Yes	cRAL_1430
cRAG	chr8:85607834-85608124	CA2	FB COP	chr8:85607884;chr8:85607985;chr8:85608020;chr8:85608074	1.11E-06	Medium confidence	73.24679282	0.072224591	91.86842239	0.186616206	-1.369512234	Yes	cRAL_1431
cRAG	chr10:961581-961808	GTPBP4	FB COP	chr10:961631;chr10:961663;chr10:961754;chr10:961758	1.11E-06	Medium confidence	63.57928693	0.054504471	87.86421038	0.139152498	-1.352220313	Yes	cRAL_1432
cRAG	chr16:20383526-20383902	PDILT	FB COP	chr16:20383576;chr16:20383590;chr16:20383709;chr16:20383852	1.11E-06	Medium confidence	99.50834132	1.384765935	99.25815437	1.032485376	0.423520792	No	cRAL_1433
cRAG	chr5:175427751-175428122	DRD1	FB COP	chr5:175427801;chr5:175427917;chr5:175428064;chr5:175428072	1.11E-06	Medium confidence	78.88789218	0.088833298	93.32095414	0.215165745	-1.276275964	Yes	cRAL_1434
cRAG	chr18:60141570-60141765	MC4R	FB COP	chr18:60141620;chr18:60141650;chr18:60141704;chr18:60141715	1.11E-06	Medium confidence	43.02987638	0.033854294	73.77038564	0.074085897	-1.129860089	Yes	cRAL_1435
cRAG	chr15:53247971-53248437	ONECUT1	FB COP	chr15:53248021;chr15:53248074;chr15:53248386;chr15:53248387	1.11E-06	Medium confidence	76.89850874	0.084803758	95.61275656	0.292512418	-1.786297779	Yes	cRAL_1436
cRAG	chr1:235740553-235740716	GNG4	FB COP	chr1:235740603;chr1:235740629;chr1:235740630;chr1:235740666	1.11E-06	Medium confidence	77.25660096	0.083077426	97.35613281	0.415051009	-2.320760224	Yes	cRAL_1437
cRAG	chr5:139862159-139862739	PSD2	FB COP	chr5:139862209;chr5:139862476;chr5:139862584;chr5:139862689	1.11E-06	Medium confidence	97.20824698	0.394574613	98.66799383	0.67367436	-0.771753256	Yes	cRAL_1438
cRAG	chr2:184252696-184252936	ZNF804A	FB COP	chr2:184252746;chr2:184252783;chr2:184252794;chr2:184252886	1.11E-06	Medium confidence	66.68085123	0.05925047	90.26543882	0.163409926	-1.463597125	Yes	cRAL_1439
cRAG	chr8:59546632-59547346	TOX	FB COP	chr8:59546682;chr8:59546707;chr8:59546798;chr8:59547296	1.11E-06	Medium confidence	98.430435	0.605370548	99.44254618	1.278705273	-1.078793385	Yes	cRAL_1440
cRAG	chrX:150925481-150925585	CD99L2	FB COP	chrX:150925531;chrX:150925533;chrX:150925534;chrX:150925535	1.11E-06	Medium confidence	68.30084379	0.062052422	75.51620604	0.078623812	-0.341478789	Yes	cRAL_1441
cRAG	chr11:134771360-134771823	B3GAT1	FB COP	chr11:134771410;chr11:134771699;chr11:134771773	1.11E-06	Medium confidence	79.33945109	0.090028416	92.98534364	0.207711364	-1.206127806	Yes	cRAL_1442
cRAG	chr1:78458924-78459088	PTGFR	FC exc. neur.	chr1:78458974;chr1:78458991;chr1:78459037;chr1:78459038	1.11E-06	Medium confidence	39.80167981	0.049274808	81.47840383	0.101925507	-1.048592962	Yes	cRAL_1443
cRAG	chr13:41014384-41014596	ELF1	FB COP	chr13:41014434;chr13:41014463;chr13:41014484;chr13:41014546	1.11E-06	Medium confidence	83.20996106	0.106613471	96.76326802	0.359738736	-1.75455977	Yes	cRAL_1444
cRAG	chr14:57456190-57456377	C14orf105	FB COP	chr14:57456240;chr14:57456267;chr14:57456326;chr14:57456327	1.11E-06	Medium confidence	27.42753271	0.024512591	90.36024032	0.164621198	-2.747555234	Yes	cRAL_1445
cRAG	chr3:130321070-130321192	COL6A5	FB COP	chr3:130321120;chr3:130321136;chr3:130321138;chr3:130321142	1.11E-06	Medium confidence	38.18186094	0.030590314	80.94921691	0.096998079	-1.664881249	Yes	cRAL_1446
cRAG	chr4:178756795-178756973	AGA	FB COP	chr4:178756845;chr4:178756860;chr4:178756916;chr4:178756923	1.11E-06	Medium confidence	37.584279	0.030220409	84.80605808	0.116278022	-1.943983353	Yes	cRAL_1447
cRAG	chr11:87448480-87449186	TMEM135	FG sertoli	chr11:87448530;chr11:87448866;chr11:87448868;chr11:87448901;chr11:87449136	1.11E-06	Medium confidence	68.378487	0.070520344	94.43478097	0.206474961	-1.549855432	Yes	cRAL_1448
cRAG	chr15:59734432-59734706	BNIP2	FC exc. neur.	chr15:59734482;chr15:59734489;chr15:59734544;chr15:59734656	1.11E-06	Medium confidence	45.42528562	0.053094468	74.69931389	0.08584217	-0.693125006	Yes	cRAL_1449
cRAG	chr2:17808972-17809356	MSGN1	FB COP	chr2:17809022;chr2:17809082;chr2:17809303;chr2:17809306	1.11E-06	Medium confidence	81.31086891	0.097740625	93.68246363	0.223950342	-1.196148642	Yes	cRAL_1450
cRAG	chr2:128679849-128679968	HS6ST1	FB COP	chr2:128679899;chr2:128679900;chr2:128679917;chr2:128679918	1.11E-06	Medium confidence	82.96994138	0.105369892	92.00920524	0.189070733	-0.843463369	Yes	cRAL_1451
cRAG	chr11:87448480-87449186	TMEM135	FB COP	chr11:87448530;chr11:87448866;chr11:87448868;chr11:87448901;chr11:87449136	1.11E-06	Medium confidence	95.83341795	0.297630139	99.28667689	1.059744015	-1.832123286	Yes	cRAL_1452
cRAG	chr1:78458924-78459088	PTGFR	FB COP	chr1:78458974;chr1:78458991;chr1:78459037;chr1:78459038	1.11E-06	Medium confidence	73.03312035	0.071719241	94.57261739	0.249578178	-1.799059669	Yes	cRAL_1453
cRAG	chr9:99901964-99902068	STX17	FB COP	chr9:99902014;chr9:99902015;chr9:99902016;chr9:99902018	1.11E-06	Medium confidence	61.17673419	0.051143473	88.64201412	0.145570936	-1.509100307	Yes	cRAL_1454
cRAG	chr15:59734432-59734706	BNIP2	FB COP	chr15:59734482;chr15:59734489;chr15:59734544;chr15:59734656	1.11E-06	Medium confidence	67.98028164	0.061485499	91.7675307	0.184920666	-1.588588368	Yes	cRAL_1455
cRAG	chr4:149378020-149378214	DCLK2	FB COP	chr4:149378070;chr4:149378135;chr4:149378163;chr4:149378164	1.11E-06	Medium confidence	56.9333551	0.046064175	96.72615735	0.356596971	-2.952577385	Yes	cRAL_1456
cRAG	chr19:40982791-40983047	CYP2B6	FB COP	chr19:40982841;chr19:40982916;chr19:40982970;chr19:40982997	1.13E-06	Medium confidence	95.21560353	0.27042209	98.21144964	0.547236472	-1.016951377	Yes	cRAL_1457
cRAG	chrX:124773701-124773910	TENM1	FB COP	chrX:124773751;chrX:124773836;chrX:124773850;chrX:124773860	1.13E-06	Medium confidence	92.89962783	0.203871497	99.04834343	0.858171214	-2.07360542	Yes	cRAL_1458
cRAG	chr12:97939829-97940144	TMPO	FB COP	chr12:97939879;chr12:97939883;chr12:97939959;chr12:97940094	1.13E-06	Medium confidence	81.94021802	0.101315245	89.68158374	0.157689085	-0.63823153	Yes	cRAL_1459
cRAG	chr10:124291058-124291618	OAT	FB COP	chr10:124291108;chr10:124291114;chr10:124291513;chr10:124291568	1.13E-06	Medium confidence	98.31077253	0.812795395	99.45048405	1.666873799	-1.036180747	Yes	cRAL_1460
cRAG	chr10:24533325-24533708	ARHGAP21	FG sertoli	chr10:24533375;chr10:24533621;chr10:24533658	1.14E-06	Medium confidence	98.13895008	0.414418958	98.76187149	0.564863643	-0.446812645	Yes	cRAL_1461
cRAL	chr2:116603483-116604080	DDX18	FG sertoli	chr2:116603533;chr2:116603573;chr2:116603588;chr2:116604030	1.14E-06	Medium confidence	77.90518051	0.088843663	3.381622797	0.017846933	2.315592735	Yes	cRAL_1462
cRAL	chr13:67046082-67046295	PCDH9	FG preGC IIa	chr13:67046132;chr13:67046133;chr13:67046214;chr13:67046245	1.15E-06	Medium confidence	78.39375733	0.095090042	41.85867719	0.046131153	1.043552903	Yes	cRAL_1463
cRAL	chr8:13956539-13956730	C8orf48	FG preGC IIa	chr8:13956589;chr8:13956590;chr8:13956627;chr8:13956680	1.15E-06	Medium confidence	98.68196711	0.524974891	82.59029777	0.109042892	2.267352689	Yes	cRAL_1464
cRAG	chr14:76147050-76147802	GPATCH2L	AC microglia	chr14:76147100;chr14:76147533;chr14:76147752	1.16E-06	Medium confidence	95.12381585	0.189544217	97.84759018	0.238062547	-0.328806221	Yes	cRAL_1465
cRAG	chr10:78045295-78045524	RPS24	AC microglia	chr10:78045345;chr10:78045364;chr10:78045474	1.16E-06	Medium confidence	95.25614866	0.190796676	98.53674091	0.269118857	-0.49620745	Yes	cRAL_1466
cRAG	chr2:129238068-129239017	RAB6C	AK prox. tub.	chr2:129238118;chr2:129238206;chr2:129238522;chr2:129238967	1.17E-06	Medium confidence	85.50998415	0.132907374	97.29435644	0.399667354	-1.588378586	Yes	cRAL_1467
cRAG	chr1:38392811-38393179	POU3F1	AK prox. tub.	chr1:38392861;chr1:38392867;chr1:38393059;chr1:38393129	1.17E-06	Medium confidence	94.22418517	0.247043182	98.7381969	0.635667756	-1.363509667	Yes	cRAL_1468
cRAG	chr2:114751785-114751997	DPP10	AK prox. tub.	chr2:114751835;chr2:114751865;chr2:114751866;chr2:114751947	1.17E-06	Medium confidence	84.67538423	0.127684376	96.32784663	0.331216499	-1.375192539	Yes	cRAL_1469
cRAG	chr1:82515864-82516406	LPHN2	AK prox. tub.	chr1:82515914;chr1:82516307;chr1:82516352;chr1:82516356	1.17E-06	Medium confidence	78.77537767	0.100676192	94.91044781	0.270648782	-1.426699343	Yes	cRAL_1470
cRAG	chr9:133250767-133251422	ABO	AK prox. tub.	chr9:133250817;chr9:133251273;chr9:133251333;chr9:133251372	1.17E-06	Medium confidence	90.19704826	0.174154834	96.35253476	0.332749928	-0.934067837	Yes	cRAL_1471
cRAG	chr4:94746573-94746706	BMPR1B	AK prox. tub.	chr4:94746623;chr4:94746631;chr4:94746649;chr4:94746656	1.17E-06	Medium confidence	60.55309007	0.060637488	81.95860916	0.114346025	-0.915124329	Yes	cRAL_1472
cRAG	chr4:90279450-90279905	CCSER1	AK prox. tub.	chr4:90279500;chr4:90279836;chr4:90279845;chr4:90279855	1.17E-06	Medium confidence	83.52962805	0.121287107	96.70583281	0.354004893	-1.545343101	Yes	cRAL_1473
cRAG	chr17:2978558-2978728	OR1D5	AK loop of henle	chr17:2978608;chr17:2978620;chr17:2978666;chr17:2978678	1.17E-06	Medium confidence	40.97495448	0.043189102	96.01443527	0.291599346	-2.755248248	Yes	cRAL_1474
cRAG	chr4:40264529-40264760	RHOH	AK prox. tub.	chr4:40264579;chr4:40264586;chr4:40264704;chr4:40264710	1.17E-06	Medium confidence	96.83956421	0.362997301	98.91264619	0.685730806	-0.917683514	Yes	cRAL_1475
cRAG	chr13:98228439-98228812	RNF113B	AK prox. tub.	chr13:98228489;chr13:98228572;chr13:98228601;chr13:98228762	1.17E-06	Medium confidence	97.16901119	0.386813625	98.69181193	0.611441344	-0.660575494	Yes	cRAL_1476
cRAG	chr9:21047783-21047961	PTPLAD2	AK prox. tub.	chr9:21047833;chr9:21047843;chr9:21047894;chr9:21047911	1.17E-06	Medium confidence	82.84884487	0.117811493	97.85567605	0.458275897	-1.959736123	Yes	cRAL_1477
cRAG	chr11:65929531-65929738	DRAP1	AK prox. tub.	chr11:65929581;chr11:65929634;chr11:65929668;chr11:65929688	1.17E-06	Medium confidence	90.29805034	0.175735014	98.00174633	0.478324162	-1.444587	Yes	cRAL_1478
cRAG	chr17:2978558-2978728	OR1D5	AK prox. tub.	chr17:2978608;chr17:2978620;chr17:2978666;chr17:2978678	1.17E-06	Medium confidence	57.9753569	0.057301407	92.97167884	0.219627421	-1.938415731	Yes	cRAL_1479
cRAG	chr8:5844341-5844983	MCPH1	AK prox. tub.	chr8:5844391;chr8:5844862;chr8:5844909;chr8:5844933	1.17E-06	Medium confidence	47.857548	0.04646119	81.4940105	0.112215471	-1.272173582	Yes	cRAL_1480
cRAG	chr15:66348306-66348841	TIPIN	AK prox. tub.	chr15:66348356;chr15:66348361;chr15:66348362;chr15:66348791	1.17E-06	Medium confidence	90.1421048	0.173481325	97.08552765	0.381300845	-1.136149363	Yes	cRAL_1481
cRAG	chr2:5749282-5749600	SOX11	AK prox. tub.	chr2:5749332;chr2:5749342;chr2:5749344;chr2:5749550	1.17E-06	Medium confidence	99.55533965	1.090891937	99.49134391	1.017224706	0.10086979	No	cRAL_1482
cRAG	chr10:7517185-7517288	SFMBT2	AK prox. tub.	chr10:7517235;chr10:7517236;chr10:7517237;chr10:7517238	1.17E-06	Medium confidence	80.96614179	0.109054059	79.82047854	0.105203507	0.051860665	No	cRAL_1483
cRAG	chr8:139368785-139369006	KCNK9	AK prox. tub.	chr8:139368835;chr8:139368897;chr8:139368939;chr8:139368956	1.17E-06	Medium confidence	89.47930061	0.16607445	94.57163525	0.259186224	-0.642158904	Yes	cRAL_1484
cRAG	chr19:55618125-55618321	ZNF865	AK prox. tub.	chr19:55618175;chr19:55618176;chr19:55618190;chr19:55618271	1.17E-06	Medium confidence	68.96249451	0.074470223	84.28491217	0.126476431	-0.764132986	Yes	cRAL_1485
cRAG	chr16:52226752-52227266	C16orf97	AK prox. tub.	chr16:52226802;chr16:52226821;chr16:52227153;chr16:52227216	1.17E-06	Medium confidence	65.67220207	0.068478067	94.51588628	0.259660545	-1.922912935	Yes	cRAL_1486
cRAG	chr4:160193270-160193637	RAPGEF2	AK prox. tub.	chr4:160193320;chr4:160193570;chr4:160193574;chr4:160193587	1.17E-06	Medium confidence	60.26637491	0.060245936	91.74685636	0.197340302	-1.711749777	Yes	cRAL_1487
cRAG	chr12:130906769-130906974	RAN	AK prox. tub.	chr12:130906819;chr12:130906837;chr12:130906864;chr12:130906924	1.17E-06	Medium confidence	81.00717681	0.109229072	94.92690656	0.270519705	-1.308376795	Yes	cRAL_1488
cRAG	chr22:37555208-37555534	CDC42EP1	AK prox. tub.	chr22:37555258;chr22:37555269;chr22:37555481;chr22:37555484	1.17E-06	Medium confidence	86.51398825	0.142501508	92.21355385	0.211722382	-0.571196606	Yes	cRAL_1489
cRAG	chr17:78505407-78505618	DNAH17	AK prox. tub.	chr17:78505457;chr17:78505458;chr17:78505472;chr17:78505568	1.17E-06	Medium confidence	86.49563516	0.139678051	95.04636479	0.274658584	-0.975534051	Yes	cRAL_1490
cRAG	chr10:11848632-11848844	PROSER2	AK prox. tub.	chr10:11848682;chr10:11848710;chr10:11848724;chr10:11848794	1.17E-06	Medium confidence	76.69020279	0.093553297	96.44540337	0.337852816	-1.852534484	Yes	cRAL_1491
cRAG	chr19:32305468-32305649	ZNF507	AK prox. tub.	chr19:32305518;chr19:32305535;chr19:32305541;chr19:32305599	1.17E-06	Medium confidence	16.57764463	0.024478389	76.04225369	0.092299537	-1.91481478	Yes	cRAL_1492
cRAG	chr19:32305468-32305649	ZNF507	AK loop of henle	chr19:32305518;chr19:32305535;chr19:32305541;chr19:32305599	1.17E-06	Medium confidence	33.48650432	0.036776163	89.13773193	0.163851952	-2.155549998	Yes	cRAL_1492
cRAG	chr6:162104065-162104455	PARK2	AK prox. tub.	chr6:162104115;chr6:162104351;chr6:162104374;chr6:162104405	1.17E-06	Medium confidence	73.89737201	0.085677156	87.93814022	0.152518981	-0.832006307	Yes	cRAL_1493
cRAG	chrX:43713691-43713872	MAOA	AK prox. tub.	chrX:43713741;chrX:43713766;chrX:43713788;chrX:43713822	1.17E-06	Medium confidence	95.89207567	0.306528767	98.89132606	0.667979512	-1.12378138	Yes	cRAL_1494
cRAG	chr5:138803919-138804123	CTNNA1	AK prox. tub.	chr5:138803969;chr5:138803996;chr5:138804009;chr5:138804073	1.17E-06	Medium confidence	63.0576514	0.064257218	88.79160487	0.160484517	-1.320503688	Yes	cRAL_1495
cRAG	chr6:16494147-16494337	GMPR	AK prox. tub.	chr6:16494197;chr6:16494198;chr6:16494284;chr6:16494287	1.17E-06	Medium confidence	71.10013222	0.079354918	95.98602038	0.315780486	-1.992530484	Yes	cRAL_1496
cRAG	chr7:103944451-103944798	RELN	AK loop of henle	chr7:103944501;chr7:103944728;chr7:103944734;chr7:103944748	1.19E-06	Medium confidence	70.45494182	0.083241025	80.40919053	0.112602498	-0.435872211	Yes	cRAL_1497
cRAG	chr2:134172164-134172330	MGAT5	AK prox. tub.	chr2:134172214;chr2:134172245;chr2:134172269;chr2:134172280	1.19E-06	Medium confidence	48.09824462	0.046667703	85.3408329	0.132938105	-1.510258329	Yes	cRAL_1498
cRAG	chr2:134172164-134172330	MGAT5	AK loop of henle	chr2:134172214;chr2:134172245;chr2:134172269;chr2:134172280	1.19E-06	Medium confidence	44.87329469	0.046865203	87.93479016	0.153743935	-1.713940468	Yes	cRAL_1498
cRAG	chr9:115973959-115974191	PAPPA	AK loop of henle	chr9:115974009;chr9:115974029;chr9:115974059;chr9:115974141	1.19E-06	Medium confidence	65.42317286	0.073414088	90.85224483	0.181512586	-1.305940737	Yes	cRAL_1499
cRAG	chr14:63547313-63547725	PPP2R5E	AK loop of henle	chr14:63547363;chr14:63547366;chr14:63547674;chr14:63547675	1.19E-06	Medium confidence	58.28110654	0.062745376	92.06996359	0.198013465	-1.658017493	Yes	cRAL_1500
cRAG	chr12:81407232-81407717	ACSS3	AK loop of henle	chr12:81407282;chr12:81407305;chr12:81407355;chr12:81407667	1.19E-06	Medium confidence	87.63325915	0.150508667	96.21204789	0.299993378	-0.995084083	Yes	cRAL_1501
cRAG	chr13:76984788-76984936	CLN5	AC L2-3 IT neur.	chr13:76984838;chr13:76984877;chr13:76984878;chr13:76984886	1.20E-06	Medium confidence	25.21072868	0.038243712	89.72115649	0.169441569	-2.147493384	Yes	cRAL_1502
cRAG	chr8:77885809-77885985	PKIA	AC L2-3 IT neur.	chr8:77885859;chr8:77885880;chr8:77885906;chr8:77885935	1.20E-06	Medium confidence	20.43023352	0.034649801	79.62906822	0.114511732	-1.724576442	Yes	cRAL_1503
cRAG	chr22:47648512-47648698	TBC1D22A	AC L2-3 IT neur.	chr22:47648562;chr22:47648581;chr22:47648593;chr22:47648648	1.20E-06	Medium confidence	86.13118772	0.142447234	90.73036935	0.179069863	-0.330094946	Yes	cRAL_1504
cRAG	chr3:140302644-140302787	CLSTN2	AC L2-3 IT neur.	chr3:140302694;chr3:140302719;chr3:140302728;chr3:140302737	1.20E-06	Medium confidence	57.32835391	0.068074483	94.74808471	0.239035204	-1.812037076	Yes	cRAL_1505
cRAG	chr16:79058451-79058650	MAF	AC L2-3 IT neur.	chr16:79058501;chr16:79058546;chr16:79058558;chr16:79058600	1.20E-06	Medium confidence	78.78053043	0.11079555	94.89439268	0.242406896	-1.129530802	Yes	cRAL_1506
cRAL	chr6:163387286-163387479	QKI	AK prox. tub.	chr6:163387336;chr6:163387352;chr6:163387429	1.21E-06	Medium confidence	96.36168927	0.330463086	89.82846574	0.171466167	0.946565186	Yes	cRAL_1507
cRAL	chr1:21338729-21339223	ECE1	AK prox. tub.	chr1:21338779;chr1:21338835;chr1:21339173	1.21E-06	Medium confidence	99.50851501	1.035798979	99.40934166	0.939847325	0.140245721	Yes	cRAL_1508
cRAL	chr9:116405499-116405867	PAPPA	AK prox. tub.	chr9:116405549;chr9:116405557;chr9:116405817	1.21E-06	Medium confidence	99.93777498	2.599520169	95.47587089	0.290792964	3.16018108	Yes	cRAL_1509
cRAL	chr7:102054736-102055481	SH2B2	AK prox. tub.	chr7:102054786;chr7:102055233;chr7:102055431	1.21E-06	Medium confidence	98.19926898	0.502941319	96.44110705	0.337601834	0.575067342	Yes	cRAL_1510
cRAL	chr5:110592780-110593446	TMEM232	AK prox. tub.	chr5:110592830;chr5:110592909;chr5:110593396	1.21E-06	Medium confidence	84.58495042	0.127142945	77.15088727	0.095729095	0.409422038	Yes	cRAL_1511
cRAL	chr3:190595233-190595509	IL1RAP	AK prox. tub.	chr3:190595283;chr3:190595286;chr3:190595459	1.21E-06	Medium confidence	92.74586007	0.212954949	87.0903397	0.145459686	0.549928886	Yes	cRAL_1512
cRAL	chr2:190136432-190136686	C2orf88	AK prox. tub.	chr2:190136482;chr2:190136492;chr2:190136636	1.21E-06	Medium confidence	97.51048277	0.415469521	92.48027977	0.209938643	0.984774897	Yes	cRAL_1513
cRAL	chr10:36906471-36906639	ANKRD30A	AC astro.	chr10:36906521;chr10:36906564;chr10:36906587;chr10:36906589	1.22E-06	Medium confidence	86.81890953	0.120707459	14.44632452	0.046324503	1.38166742	Yes	cRAL_1514
cRAG	chr19:20550733-20551117	ZNF737	AK loop of henle	chr19:20550783;chr19:20550851;chr19:20551019;chr19:20551067	1.24E-06	Medium confidence	89.71194966	0.171477248	98.48038202	0.497942002	-1.537960543	Yes	cRAL_1515
cRAG	chr3:28759148-28759255	ZCWPW2	AK loop of henle	chr3:28759198;chr3:28759200;chr3:28759203;chr3:28759205	1.24E-06	Medium confidence	62.52817316	0.068584385	89.32425845	0.165571426	-1.271501667	Yes	cRAL_1516
cRAL	chr13:58241182-58241439	PCDH17	AC L2-3 IT neur.	chr13:58241232;chr13:58241373;chr13:58241389	1.24E-06	Medium confidence	87.25787379	0.149378557	85.47843164	0.139946334	0.094099378	Yes	cRAL_1517
cRAL	chr10:77539679-77540005	KCNMA1	AC L2-3 IT neur.	chr10:77539729;chr10:77539885;chr10:77539955	1.24E-06	Medium confidence	99.43241273	0.693591308	98.25645782	0.406031189	0.772495267	Yes	cRAL_1518
cRAL	chr5:43184561-43184663	NIM1	FG sertoli	chr5:43184611;chr5:43184612;chr5:43184613	1.24E-06	Medium confidence	43.80913648	0.045809738	21.12084534	0.031294415	0.549749128	Yes	cRAL_1519
cRAL	chr17:33592037-33592148	ASIC2	FG sertoli	chr17:33592087;chr17:33592097;chr17:33592098	1.24E-06	Medium confidence	90.70719363	0.150417233	67.09076126	0.069097609	1.12226218	Yes	cRAL_1520
cRAL	chr5:84722362-84722804	EDIL3	FG sertoli	chr5:84722412;chr5:84722660;chr5:84722754	1.24E-06	Medium confidence	95.98167667	0.24978246	95.50644739	0.235144474	0.087124745	Yes	cRAL_1521
cRAL	chr7:97406024-97406186	ACN9	FG sertoli	chr7:97406074;chr7:97406131;chr7:97406136	1.24E-06	Medium confidence	92.46766455	0.170484307	66.3230301	0.068028818	1.32542101	Yes	cRAL_1522
cRAL	chr14:47528285-47528392	MDGA2	FG sertoli	chr14:47528335;chr14:47528336;chr14:47528342	1.24E-06	Medium confidence	68.91720635	0.071337717	30.28637776	0.037015456	0.94653727	Yes	cRAL_1523
cRAL	chr3:127016018-127016253	PLXNA1	FG sertoli	chr3:127016068;chr3:127016156;chr3:127016203	1.24E-06	Medium confidence	99.14734093	0.751789411	97.31848847	0.326273153	1.204248315	Yes	cRAL_1524
cRAL	chr7:97406024-97406186	ACN9	FG preGC IIa	chr7:97406074;chr7:97406131;chr7:97406136	1.24E-06	Medium confidence	94.59132256	0.21328995	71.88846439	0.080835644	1.399752503	Yes	cRAL_1525
cRAL	chr6:1402569-1402680	FOXF2	FG sertoli	chr6:1402619;chr6:1402621;chr6:1402630	1.24E-06	Medium confidence	96.15886565	0.256907467	93.17904563	0.182503253	0.493326647	Yes	cRAL_1526
cRAL	chr10:5960550-5960703	IL15RA	FG sertoli	chr10:5960600;chr10:5960652;chr10:5960653	1.24E-06	Medium confidence	98.98532074	0.653262281	98.51587821	0.492436881	0.407723525	Yes	cRAL_1527
cRAL	chr8:138433985-138434127	FAM135B	FG sertoli	chr8:138434035;chr8:138434052;chr8:138434077	1.24E-06	Medium confidence	88.77178722	0.134310837	66.93569921	0.06888073	0.963403377	Yes	cRAL_1528
cRAL	chr16:77383825-77384055	ADAMTS18	FG sertoli	chr16:77383875;chr16:77383924;chr16:77383925;chr16:77384005	1.24E-06	Medium confidence	96.96713618	0.298065992	83.39036342	0.106672727	1.48244041	Yes	cRAL_1529
cRAL	chr16:77383825-77384055	ADAMTS18	FB COP	chr16:77383875;chr16:77383924;chr16:77383925;chr16:77384005	1.24E-06	Medium confidence	99.19965679	0.967268354	99.24583497	1.017349768	-0.072827663	No	cRAL_1529
cRAL	chr16:49948153-49948586	CNEP1R1	FG sertoli	chr16:49948203;chr16:49948204;chr16:49948536	1.24E-06	Medium confidence	90.99728013	0.153288713	92.75808732	0.175990654	-0.199247343	No	cRAL_1530
cRAL	chr1:165100817-165100958	LMX1A	FG sertoli	chr1:165100867;chr1:165100869;chr1:165100908	1.24E-06	Medium confidence	73.64799097	0.079460418	61.51740703	0.062041625	0.35699991	Yes	cRAL_1531
cRAL	chr1:165100817-165100958	LMX1A	FB COP	chr1:165100867;chr1:165100869;chr1:165100908	1.24E-06	Medium confidence	90.65257527	0.166807318	65.6105501	0.057935267	1.525668847	Yes	cRAL_1531
cRAL	chr1:221912368-221912533	DUSP10	FG sertoli	chr1:221912418;chr1:221912450;chr1:221912483	1.24E-06	Medium confidence	65.46513422	0.066450898	31.23583684	0.037619417	0.820811186	Yes	cRAL_1532
cRAL	chr10:78134847-78135067	RPS24	FG sertoli	chr10:78134897;chr10:78134958;chr10:78135017	1.24E-06	Medium confidence	98.4769657	0.478966651	89.80801564	0.143269135	1.741197371	Yes	cRAL_1533
cRAL	chr11:125205260-125205547	PKNOX2	FG sertoli	chr11:125205310;chr11:125205434;chr11:125205497	1.24E-06	Medium confidence	95.18201485	0.223342804	88.85021506	0.135751149	0.718295367	Yes	cRAL_1534
cRAL	chr7:79618148-79618648	MAGI2	FG sertoli	chr7:79618198;chr7:79618323;chr7:79618598	1.24E-06	Medium confidence	83.15316938	0.105063387	46.29044446	0.047972495	1.130980626	Yes	cRAL_1535
cRAL	chr5:114022010-114022137	KCNN2	FC exc. neur.	chr5:114022060;chr5:114022081;chr5:114022085;chr5:114022087	1.26E-06	Medium confidence	80.63174691	0.098587133	25.79261886	0.040881671	1.269945178	Yes	cRAL_1536
cRAG	chr8:81316241-81316721	FABP5	AH cardiomyo.	chr8:81316291;chr8:81316566;chr8:81316633;chr8:81316671	1.28E-06	Medium confidence	91.13451185	0.156365441	98.0363411	0.33057484	-1.080055236	Yes	cRAL_1537
cRAG	chr8:19730731-19731269	CSGALNACT1	AH cardiomyo.	chr8:19730781;chr8:19730915;chr8:19730988;chr8:19731219	1.28E-06	Medium confidence	98.50707616	0.380079612	98.97166449	0.473059988	-0.315721502	Yes	cRAL_1538
cRAG	chr7:140848943-140849127	BRAF	FG preGC IIa	chr7:140848993;chr7:140849043;chr7:140849077	1.28E-06	Medium confidence	80.55875321	0.101265305	95.84822432	0.251078316	-1.309997472	Yes	cRAL_1539
cRAG	chr17:68200658-68201004	AMZ2	FG preGC IIa	chr17:68200708;chr17:68200948;chr17:68200954	1.28E-06	Medium confidence	99.72701513	1.851851167	99.67215247	1.629698584	0.184362994	No	cRAL_1540
cRAG	chr5:153973527-153973982	FAM114A2	FG preGC IIa	chr5:153973577;chr5:153973616;chr5:153973932	1.28E-06	Medium confidence	32.00416211	0.038455209	82.56265873	0.108943864	-1.50233402	Yes	cRAL_1541
cRAG	chr2:88242106-88242237	THNSL2	FG preGC IIa	chr2:88242156;chr2:88242175;chr2:88242187	1.28E-06	Medium confidence	97.52610583	0.341673572	98.33071503	0.447922005	-0.390628879	Yes	cRAL_1542
cRAG	chr2:45975930-45976143	EPAS1	FG preGC IIa	chr2:45975980;chr2:45975981;chr2:45976093	1.28E-06	Medium confidence	89.33960607	0.144335982	91.96511642	0.171129142	-0.24565446	Yes	cRAL_1543
cRAG	chr2:123869326-123869582	CNTNAP5	FG preGC IIa	chr2:123869376;chr2:123869377;chr2:123869532	1.28E-06	Medium confidence	56.05088841	0.058464673	87.77357066	0.134323615	-1.200075912	Yes	cRAL_1544
cRAG	chr2:7197533-7197773	RNF144A	FG preGC IIa	chr2:7197583;chr2:7197596;chr2:7197723	1.28E-06	Medium confidence	91.67967994	0.166463312	98.33585447	0.448895105	-1.431174113	Yes	cRAL_1545
cRAG	chr4:151600592-151600712	PET112	FG preGC IIa	chr4:151600642;chr4:151600655;chr4:151600662	1.28E-06	Medium confidence	91.13539365	0.160491978	97.86193217	0.378760514	-1.238784754	Yes	cRAL_1546
cRAG	chr8:33124478-33124639	FUT10	FG preGC IIa	chr8:33124528;chr8:33124532;chr8:33124589	1.28E-06	Medium confidence	80.52405114	0.101156866	90.07752654	0.151600792	-0.583683047	Yes	cRAL_1547
cRAG	chr17:74033797-74034142	RPL38	FG preGC IIa	chr17:74033847;chr17:74034018;chr17:74034092	1.28E-06	Medium confidence	97.7074188	0.35882916	98.83862218	0.58203878	-0.697818143	Yes	cRAL_1548
cRAG	chr19:19757737-19758234	ZNF14	FG preGC IIa	chr19:19757787;chr19:19757915;chr19:19758184	1.28E-06	Medium confidence	79.06024906	0.096767379	95.03550291	0.226008855	-1.223786609	Yes	cRAL_1549
cRAG	chr10:27781428-27781558	MKX	FG preGC IIa	chr10:27781478;chr10:27781479;chr10:27781508	1.28E-06	Medium confidence	69.59741502	0.076205048	90.26188248	0.153266465	-1.0080836	Yes	cRAL_1550
cRAG	chr10:109257841-109258019	XPNPEP1	FG preGC IIa	chr10:109257891;chr10:109257925;chr10:109257969	1.28E-06	Medium confidence	79.88747836	0.099190696	92.65748714	0.180263783	-0.861832865	Yes	cRAL_1551
cRAG	chr2:229439371-229439821	PID1	FG preGC IIa	chr2:229439421;chr2:229439474;chr2:229439771	1.28E-06	Medium confidence	77.5664835	0.092723806	95.35699118	0.235006517	-1.341689075	Yes	cRAL_1552
cRAG	chr13:56260565-56260750	PCDH17	FG preGC IIa	chr13:56260615;chr13:56260662;chr13:56260700	1.28E-06	Medium confidence	75.16881631	0.086959655	94.46800343	0.21222809	-1.287197493	Yes	cRAL_1553
cRAG	chr8:60226292-60226501	CA8	FG preGC IIa	chr8:60226342;chr8:60226374;chr8:60226451	1.28E-06	Medium confidence	96.47985089	0.274676981	98.56804392	0.498508849	-0.859883102	Yes	cRAL_1554
cRAG	chr2:161101249-161101749	TANK	FG preGC IIa	chr2:161101299;chr2:161101354;chr2:161101699	1.28E-06	Medium confidence	91.86915182	0.168702178	98.01121796	0.397379654	-1.236039406	Yes	cRAL_1555
cRAL	chr4:183007275-183007461	DCTD	AC L2-3 IT neur.	chr4:183007325;chr4:183007401;chr4:183007411	1.29E-06	Medium confidence	61.90416386	0.074355547	33.83282126	0.045229492	0.717176579	Yes	cRAL_1556
cRAL	chr10:59320329-59320734	FAM13C	AC L2-3 IT neur.	chr10:59320379;chr10:59320545;chr10:59320684	1.29E-06	Medium confidence	98.13450544	0.391180173	95.10857617	0.247527379	0.660245136	Yes	cRAL_1557
cRAL	chr5:39946221-39946422	DAB2	AC L2-3 IT neur.	chr5:39946271;chr5:39946288;chr5:39946372	1.29E-06	Medium confidence	93.48160452	0.212889728	86.27776181	0.144508664	0.558950347	Yes	cRAL_1558
cRAL	chr1:16480389-16480527	NECAP2	AC L2-3 IT neur.	chr1:16480439;chr1:16480461;chr1:16480477	1.29E-06	Medium confidence	90.13236488	0.17163598	84.39340089	0.134276199	0.354148413	Yes	cRAL_1559
cRAL	chr3:1300247-1300359	CNTN6	AC L2-3 IT neur.	chr3:1300297;chr3:1300298;chr3:1300309	1.29E-06	Medium confidence	50.2998665	0.059886769	41.26187934	0.051513293	0.217292522	Yes	cRAL_1560
cRAL	chr15:47456921-47457092	SEMA6D	AC L2-3 IT neur.	chr15:47456971;chr15:47457002;chr15:47457042	1.29E-06	Medium confidence	87.54641936	0.151277264	51.35187327	0.061465265	1.299351919	Yes	cRAL_1561
cRAL	chr13:60951770-60952209	PCDH20	AC L2-3 IT neur.	chr13:60951820;chr13:60952129;chr13:60952159	1.29E-06	Medium confidence	81.54577591	0.120664133	53.51845465	0.063923294	0.916583247	Yes	cRAL_1562
cRAL	chr12:97179579-97179708	NEDD1	AC L2-3 IT neur.	chr12:97179629;chr12:97179648;chr12:97179658	1.29E-06	Medium confidence	78.03677849	0.108432025	54.63887844	0.065242037	0.732917188	Yes	cRAL_1563
cRAL	chr1:196546240-196546460	KCNT2	AC L2-3 IT neur.	chr1:196546290;chr1:196546297;chr1:196546410	1.29E-06	Medium confidence	84.98935958	0.13616486	63.48930876	0.077372333	0.815464745	Yes	cRAL_1564
cRAL	chr6:60689807-60690057	KHDRBS2	AC L2-3 IT neur.	chr6:60689857;chr6:60689926;chr6:60690007	1.29E-06	Medium confidence	79.72249211	0.113927777	40.3952432	0.050741878	1.166870731	Yes	cRAL_1565
cRAG	chr3:151234769-151235381	GPR171	AK prox. tub.	chr3:151234819;chr3:151234845;chr3:151235195;chr3:151235331	1.30E-06	Medium confidence	97.59475286	0.439839613	99.10842908	0.805715573	-0.8732931	Yes	cRAL_1566
cRAG	chr3:89586238-89586622	EPHA3	AK prox. tub.	chr3:89586288;chr3:89586391;chr3:89586393;chr3:89586572	1.30E-06	Medium confidence	98.2639479	0.513813194	98.38338303	0.539392229	-0.0700908	Yes	cRAL_1567
cRAG	chr5:153782269-153782826	FAM114A2	AK prox. tub.	chr5:153782319;chr5:153782323;chr5:153782667;chr5:153782776	1.30E-06	Medium confidence	98.63867414	0.617700587	99.33950634	1.066747775	-0.788239495	Yes	cRAL_1568
cRAL	chr1:29571979-29572350	PTPRU	AC astro.	chr1:29572029;chr1:29572033;chr1:29572300	1.31E-06	Medium confidence	94.61110523	0.174846766	89.20697977	0.1319207	0.406420148	Yes	cRAL_1569
cRAL	chr3:65114262-65114936	ADAMTS9	AC astro.	chr3:65114312;chr3:65114792;chr3:65114886	1.31E-06	Medium confidence	92.33889457	0.150551248	58.33648232	0.07679323	0.971203623	Yes	cRAL_1570
cRAL	chr13:86333733-86333850	SLITRK6	AC astro.	chr13:86333783;chr13:86333785;chr13:86333800	1.31E-06	Medium confidence	91.92113367	0.147245021	76.55405802	0.097130239	0.600226443	Yes	cRAL_1571
cRAL	chr14:98876310-98876447	C14orf177	AC astro.	chr14:98876360;chr14:98876361;chr14:98876397	1.31E-06	Medium confidence	95.94181738	0.198199644	87.34914121	0.123761813	0.679388131	Yes	cRAL_1572
cRAL	chr8:122338766-122338991	ZHX2	AC astro.	chr8:122338816;chr8:122338902;chr8:122338941	1.31E-06	Medium confidence	99.02450308	0.420840002	99.05854158	0.432412413	-0.039136093	No	cRAL_1573
cRAL	chr1:38434690-38434801	POU3F1	AC astro.	chr1:38434740;chr1:38434741;chr1:38434751	1.31E-06	Medium confidence	97.32938357	0.241220548	93.74270624	0.165351271	0.54481867	Yes	cRAL_1574
cRAL	chr1:164619281-164619452	PBX1	AC astro.	chr1:164619331;chr1:164619345;chr1:164619402	1.31E-06	Medium confidence	98.52045017	0.329091408	91.12139696	0.142821895	1.20427119	Yes	cRAL_1575
cRAL	chr18:2204420-2205006	METTL4	AC astro.	chr18:2204470;chr18:2204658;chr18:2204956	1.31E-06	Medium confidence	99.60887133	0.763422162	98.54343204	0.334014603	1.192569887	Yes	cRAL_1576
cRAL	chr2:105883204-105883422	NCK2	AC astro.	chr2:105883254;chr2:105883280;chr2:105883372	1.31E-06	Medium confidence	97.68644257	0.25900438	91.99615036	0.149052377	0.79715711	Yes	cRAL_1577
cRAL	chrX:86534521-86534703	DACH2	AC astro.	chrX:86534571;chrX:86534652;chrX:86534653	1.31E-06	Medium confidence	94.33588468	0.171122804	74.95833066	0.094648156	0.854385722	Yes	cRAL_1578
cRAL	chr5:109903160-109903330	MAN2A1	AC astro.	chr5:109903210;chr5:109903233;chr5:109903280	1.31E-06	Medium confidence	97.69347918	0.25941718	86.36262976	0.12009622	1.11108328	Yes	cRAL_1579
cRAL	chr8:28037669-28038162	SCARA5	AH cardiomyo.	chr8:28037719;chr8:28037721;chr8:28038112	1.33E-06	Medium confidence	98.92110944	0.457773025	94.97295966	0.20670785	1.147039278	Yes	cRAL_1580
cRAL	chr5:85184506-85184729	EDIL3	AH cardiomyo.	chr5:85184556;chr5:85184626;chr5:85184679	1.33E-06	Medium confidence	90.97763106	0.154883526	97.21581637	0.276310964	-0.83510911	No	cRAL_1581
cRAL	chr13:52609040-52609576	HNRNPA1L2	AH cardiomyo.	chr13:52609090;chr13:52609204;chr13:52609526	1.33E-06	Medium confidence	99.89605412	2.157995097	99.66543443	0.971321152	1.151671304	Yes	cRAL_1582
cRAL	chr12:27982511-27982918	PTHLH	AH cardiomyo.	chr12:27982561;chr12:27982591;chr12:27982868	1.33E-06	Medium confidence	94.8652783	0.202825667	96.37257228	0.242228858	-0.256130521	No	cRAL_1583
cRAL	chr6:51540772-51541436	PKHD1	AH cardiomyo.	chr6:51540822;chr6:51540928;chr6:51541386	1.33E-06	Medium confidence	94.18221045	0.190952086	79.93579742	0.105716543	0.853009527	Yes	cRAL_1584
cRAG	chr3:82695457-82695685	GBE1	FB COP	chr3:82695507;chr3:82695566;chr3:82695620;chr3:82695635	1.33E-06	Medium confidence	90.2730392	0.162004642	99.22576158	0.99919785	-2.624735223	Yes	cRAL_1585
cRAG	chr12:59960377-59960523	SLC16A7	AC astro.	chr12:59960427;chr12:59960470;chr12:59960473	1.33E-06	Medium confidence	93.92377088	0.166037279	95.65049509	0.19386435	-0.223540331	Yes	cRAL_1586
cRAG	chr3:82695457-82695685	GBE1	AC astro.	chr3:82695507;chr3:82695566;chr3:82695620;chr3:82695635	1.33E-06	Medium confidence	94.87304084	0.178896978	98.0493018	0.285576446	-0.674747972	Yes	cRAL_1587
cRAG	chrX:86997260-86997503	KLHL4	AC astro.	chrX:86997310;chrX:86997418;chrX:86997453	1.33E-06	Medium confidence	59.25263534	0.07696865	97.02730762	0.231118143	-1.58628766	Yes	cRAL_1588
cRAG	chr20:51399433-51399733	NFATC2	AC astro.	chr20:51399483;chr20:51399536;chr20:51399683	1.33E-06	Medium confidence	73.49432564	0.091836867	96.91309197	0.226990942	-1.305489395	Yes	cRAL_1589
cRAG	chr3:86920213-86920370	VGLL3	AC astro.	chr3:86920263;chr3:86920266;chr3:86920320	1.33E-06	Medium confidence	45.6123793	0.067015605	91.59891596	0.146105106	-1.124437621	Yes	cRAL_1590
cRAG	chr3:22856763-22856938	UBE2E2	AC astro.	chr3:22856813;chr3:22856844;chr3:22856888	1.33E-06	Medium confidence	75.91065321	0.095348519	93.402777	0.161655155	-0.761637081	Yes	cRAL_1591
cRAG	chr13:83850769-83850931	SLITRK1	AC astro.	chr13:83850819;chr13:83850853;chr13:83850881	1.33E-06	Medium confidence	72.38483028	0.090363826	95.25889344	0.18651389	-1.045465806	Yes	cRAL_1592
cRAG	chr13:104395249-104395385	DAOA	AC astro.	chr13:104395299;chr13:104395310;chr13:104395335	1.33E-06	Medium confidence	80.68733613	0.103931591	94.22732897	0.171181322	-0.719891047	Yes	cRAL_1593
cRAG	chr4:100705485-100706160	EMCN	AC astro.	chr4:100705535;chr4:100705686;chr4:100706110	1.33E-06	Medium confidence	96.79367482	0.221099644	97.34403317	0.244088744	-0.142709065	Yes	cRAL_1594
cRAG	chr4:183968599-183968739	STOX2	AC astro.	chr4:183968649;chr4:183968666;chr4:183968689	1.33E-06	Medium confidence	98.19494012	0.294582286	99.49794086	0.650985933	-1.143955691	Yes	cRAL_1595
cRAG	chr1:193257764-193258050	B3GALT2	AC astro.	chr1:193257814;chr1:193257999;chr1:193258000	1.33E-06	Medium confidence	77.30251262	0.097598744	95.99919635	0.201337613	-1.044682229	Yes	cRAL_1596
cRAG	chr3:110309887-110309998	PVRL3	AC astro.	chr3:110309937;chr3:110309938;chr3:110309948	1.33E-06	Medium confidence	71.26934044	0.088955385	93.72211262	0.165123824	-0.892394429	Yes	cRAL_1597
cRAG	chr12:16664582-16664863	LMO3	AC microglia	chr12:16664632;chr12:16664793;chr12:16664813	1.33E-06	Medium confidence	76.90570122	0.121450442	97.5716662	0.229559578	-0.918500887	Yes	cRAL_1598
cRAG	chr12:79300292-79300432	SYT1	AC microglia	chr12:79300342;chr12:79300361;chr12:79300382	1.33E-06	Medium confidence	64.41716912	0.09675279	76.86190391	0.12212489	-0.335982097	Yes	cRAL_1599
cRAG	chr11:74434564-74434764	KCNE3	AC microglia	chr11:74434614;chr11:74434673;chr11:74434714	1.33E-06	Medium confidence	76.23887993	0.119916747	99.05443361	0.313976564	-1.388623729	Yes	cRAL_1600
cRAG	chr16:80149730-80149904	DYNLRB2	AC microglia	chr16:80149780;chr16:80149805;chr16:80149854	1.33E-06	Medium confidence	62.41509305	0.093408659	96.96393022	0.215338	-1.204974726	Yes	cRAL_1601
cRAG	chr12:110554773-110554926	PPTC7	AC microglia	chr12:110554823;chr12:110554833;chr12:110554876	1.33E-06	Medium confidence	22.29663215	0.042392766	47.52729036	0.072317443	-0.770525563	Yes	cRAL_1602
cRAG	chr4:23172738-23172979	GBA3	AC microglia	chr4:23172788;chr4:23172892;chr4:23172929	1.33E-06	Medium confidence	99.31231827	0.35159003	99.4843254	0.395662986	-0.170377949	Yes	cRAL_1603
cRAG	chr16:27754982-27755186	KIAA0556	AC microglia	chr16:27755032;chr16:27755057;chr16:27755136	1.33E-06	Medium confidence	90.04072862	0.160776712	95.3696828	0.193097279	-0.264269381	Yes	cRAL_1604
cRAG	chr8:29999401-29999586	TMEM66	AC microglia	chr8:29999451;chr8:29999519;chr8:29999536	1.33E-06	Medium confidence	94.12553456	0.181553455	97.74572532	0.234754419	-0.370757932	Yes	cRAL_1605
cRAL	chr11:70177073-70177660	FADD	FB COP	chr11:70177123;chr11:70177531;chr11:70177604;chr11:70177608;chr11:70177610	1.35E-06	Medium confidence	99.75643529	2.264912683	99.7215915	2.074106792	0.126965255	Yes	cRAL_1606
cRAG	chr3:16385075-16385315	OXNAD1	AC L2-3 IT neur.	chr3:16385125;chr3:16385208;chr3:16385265	1.38E-06	Medium confidence	95.56490445	0.257534232	98.04266449	0.384252134	-0.577289062	Yes	cRAL_1607
cRAG	chrX:102123260-102123415	TCEAL2	AC L2-3 IT neur.	chrX:102123310;chrX:102123362;chrX:102123365	1.38E-06	Medium confidence	76.38001296	0.103533462	81.28510097	0.12058265	-0.219925215	Yes	cRAL_1608
cRAG	chr5:157811702-157812312	CLINT1	AC L2-3 IT neur.	chr5:157811752;chr5:157812027;chr5:157812262	1.38E-06	Medium confidence	91.81288566	0.189372889	95.78380647	0.266035675	-0.490389916	Yes	cRAL_1609
cRAL	chr5:15516739-15516887	FBXL7	FG immune	chr5:15516789;chr5:15516833;chr5:15516837	1.38E-06	Medium confidence	98.99418331	0.61931819	97.58014223	0.333061769	0.894891059	Yes	cRAL_1610
cRAL	chr8:78946611-78946868	IL7	FG immune	chr8:78946661;chr8:78946720;chr8:78946818	1.38E-06	Medium confidence	80.78510939	0.094366819	33.170453	0.034783041	1.439895586	Yes	cRAL_1611
cRAL	chr4:82640229-82640883	TMEM150C	FG immune	chr4:82640279;chr4:82640338;chr4:82640833	1.38E-06	Medium confidence	98.44707346	0.446481402	96.58846443	0.267419989	0.739492775	Yes	cRAL_1612
cRAL	chr4:11317670-11318044	HS3ST1	FG immune	chr4:11317720;chr4:11317754;chr4:11317994	1.38E-06	Medium confidence	93.36588345	0.177330474	84.00379941	0.106198272	0.739680186	Yes	cRAL_1613
cRAL	chr7:46152863-46153074	IGFBP3	FG immune	chr7:46152913;chr7:46153001;chr7:46153024	1.38E-06	Medium confidence	95.32386936	0.218219477	64.38730174	0.062762088	1.797814629	Yes	cRAL_1614
cRAL	chr3:122295174-122295980	CSTA	FG immune	chr3:122295224;chr3:122295430;chr3:122295533;chr3:122295930	1.38E-06	Medium confidence	98.26126241	0.412863616	93.28984845	0.178131175	1.212725262	Yes	cRAL_1615
cRAL	chr3:62633892-62634108	CADPS	FG immune	chr3:62633942;chr3:62634015;chr3:62634058	1.38E-06	Medium confidence	90.9796886	0.148111999	30.38147077	0.033015272	2.165483082	Yes	cRAL_1616
cRAL	chr5:22076189-22076804	CDH12	FG immune	chr5:22076239;chr5:22076718;chr5:22076754	1.38E-06	Medium confidence	96.74769636	0.272597471	73.83940476	0.077967434	1.805828613	Yes	cRAL_1617
cRAL	chr5:24603106-24603326	CDH10	FG immune	chr5:24603156;chr5:24603205;chr5:24603276	1.38E-06	Medium confidence	87.76821511	0.123809638	29.84689775	0.032681663	1.921570342	Yes	cRAL_1618
cRAL	chr2:221315606-221315733	EPHA4	FG immune	chr2:221315656;chr2:221315678;chr2:221315683	1.38E-06	Medium confidence	96.55051984	0.262687979	77.70997351	0.086534684	1.601999782	Yes	cRAL_1619
cRAL	chr13:21885266-21885396	FGF9	FG immune	chr13:21885316;chr13:21885335;chr13:21885346	1.38E-06	Medium confidence	97.02677368	0.288512283	90.92337174	0.148534321	0.957836421	Yes	cRAL_1620
cRAL	chr5:40484513-40484671	PTGER4	FG immune	chr5:40484563;chr5:40484608;chr5:40484621	1.38E-06	Medium confidence	88.19735039	0.126458278	41.41959632	0.040475557	1.643538637	Yes	cRAL_1621
cRAL	chr15:70234763-70234917	TLE3	FG immune	chr15:70234813;chr15:70234855;chr15:70234867	1.38E-06	Medium confidence	98.56181475	0.471451045	95.62512978	0.229471439	1.038793367	Yes	cRAL_1622
cRAL	chr5:95671943-95672303	SPATA9	FG immune	chr5:95671993;chr5:95672042;chr5:95672253	1.38E-06	Medium confidence	95.22696009	0.215540386	77.9734032	0.08719295	1.305674828	Yes	cRAL_1623
cRAL	chr19:12029404-12029824	ZNF433	FG immune	chr19:12029454;chr19:12029738;chr19:12029774	1.38E-06	Medium confidence	93.46860906	0.178956197	82.41331912	0.100261648	0.835836657	Yes	cRAL_1624
cRAL	chr13:55577042-55577454	PCDH17	FG immune	chr13:55577092;chr13:55577093;chr13:55577404	1.38E-06	Medium confidence	92.50014875	0.165087856	77.10313447	0.085073335	0.956455079	Yes	cRAL_1625
cRAL	chr2:136402776-136403293	CXCR4	FG immune	chr2:136402826;chr2:136403228;chr2:136403243	1.38E-06	Medium confidence	85.97737988	0.114154137	40.93762851	0.040120015	1.508589085	Yes	cRAL_1626
cRAL	chr12:117863810-117863957	KSR2	FG immune	chr12:117863860;chr12:117863865;chr12:117863907	1.38E-06	Medium confidence	99.09070957	0.672574551	96.65525018	0.270731166	1.312833217	Yes	cRAL_1627
cRAL	chr6:39671141-39671287	KIF6	FG immune	chr6:39671191;chr6:39671224;chr6:39671237	1.38E-06	Medium confidence	94.34331321	0.194837905	53.44074424	0.050522492	1.947276676	Yes	cRAL_1628
cRAL	chr6:10434214-10434405	TFAP2A	FG immune	chr6:10434264;chr6:10434353;chr6:10434355	1.38E-06	Medium confidence	99.16794305	0.725074715	98.59526589	0.484191078	0.58255317	Yes	cRAL_1629
cRAL	chr12:4174528-4174699	CCND2	FG immune	chr12:4174578;chr12:4174648;chr12:4174649	1.38E-06	Medium confidence	98.24157771	0.408865114	86.05439819	0.115304084	1.826181361	Yes	cRAL_1630
cRAL	chr21:29428474-29428708	BACH1	FG immune	chr21:29428524;chr21:29428600;chr21:29428658	1.38E-06	Medium confidence	97.43352541	0.317153719	94.60429264	0.202180483	0.649538521	Yes	cRAL_1631
cRAL	chr9:97736428-97736600	XPA	FG immune	chr9:97736478;chr9:97736510;chr9:97736550	1.38E-06	Medium confidence	85.18868271	0.110493491	69.36472365	0.069996323	0.658610342	Yes	cRAL_1632
cRAL	chr13:53559593-53559717	OLFM4	FG immune	chr13:53559643;chr13:53559650;chr13:53559667	1.38E-06	Medium confidence	97.86272303	0.357983275	52.9579961	0.050068034	2.837930469	Yes	cRAL_1633
cRAL	chr21:40860749-40861627	DSCAM	FG immune	chr21:40860799;chr21:40861111;chr21:40861577	1.38E-06	Medium confidence	88.58561988	0.128960046	79.76069785	0.091952572	0.487962323	Yes	cRAL_1634
cRAL	chr12:4174528-4174699	CCND2	FH endoth.	chr12:4174578;chr12:4174648;chr12:4174649	1.38E-06	Medium confidence	97.93916378	0.317683535	84.98380809	0.116781615	1.443777153	Yes	cRAL_1635
cRAL	chr1:60423974-60424117	C1orf87	FG immune	chr1:60424024;chr1:60424032;chr1:60424067	1.38E-06	Medium confidence	94.29288119	0.193810254	47.57960855	0.045311401	2.096698891	Yes	cRAL_1636
cRAL	chr9:113219653-113220167	FKBP15	FG immune	chr9:113219703;chr9:113220090;chr9:113220117	1.38E-06	Medium confidence	98.94103463	0.594006996	98.1318736	0.395984357	0.585036485	Yes	cRAL_1637
cRAL	chr18:41077766-41078235	PIK3C3	FG immune	chr18:41077816;chr18:41077849;chr18:41078185	1.38E-06	Medium confidence	88.36067101	0.127499599	61.76105932	0.059439184	1.101006488	Yes	cRAL_1638
cRAL	chr9:80069638-80070606	TLE4	FG immune	chr9:80069688;chr9:80070164;chr9:80070556	1.38E-06	Medium confidence	94.7704622	0.204124155	65.78870822	0.064658658	1.658531443	Yes	cRAL_1639
cRAL	chr1:60423974-60424117	C1orf87	FH endoth.	chr1:60424024;chr1:60424032;chr1:60424067	1.38E-06	Medium confidence	99.32377281	0.608673356	96.04727204	0.228054352	1.416290515	Yes	cRAL_1640
cRAL	chr1:13826119-13826250	PRDM2	FG immune	chr1:13826169;chr1:13826179;chr1:13826200	1.38E-06	Medium confidence	98.7326886	0.517650049	98.14095058	0.3973539	0.381552607	Yes	cRAL_1641
cRAL	chr20:58098854-58100152	C20orf85	FH endoth.	chr20:58098904;chr20:58098906;chr20:58099168;chr20:58099662;chr20:58100102	1.40E-06	Medium confidence	98.21759979	0.344129929	95.15678641	0.205715088	0.742305759	Yes	cRAL_1642
cRAL	chr1:117786512-117786707	GDAP2	FH endoth.	chr1:117786562;chr1:117786564;chr1:117786568;chr1:117786657	1.40E-06	Medium confidence	65.89496425	0.076522179	19.62223357	0.046759701	0.710612253	Yes	cRAL_1643
cRAL	chr10:27777300-27777818	MKX	FH endoth.	chr10:27777350;chr10:27777429;chr10:27777450;chr10:27777768	1.40E-06	Medium confidence	96.33211769	0.234867983	88.79307584	0.13516348	0.797144659	Yes	cRAL_1644
cRAL	chr10:4639862-4640250	AKR1E2	AK loop of henle	chr10:4639912;chr10:4639929;chr10:4639963;chr10:4640070;chr10:4640200	1.40E-06	Medium confidence	93.7061971	0.224026359	78.24267193	0.10472607	1.097047862	Yes	cRAL_1645
cRAL	chr2:162676599-162676705	KCNH7	AC astro.	chr2:162676649;chr2:162676650;chr2:162676655	1.40E-06	Medium confidence	83.76369779	0.111223178	86.46992107	0.120472635	-0.115248024	No	cRAL_1646
cRAL	chr16:62531770-62531928	CDH8	AC astro.	chr16:62531820;chr16:62531821;chr16:62531878	1.40E-06	Medium confidence	86.86337824	0.120867917	82.50368528	0.108883443	0.150646762	Yes	cRAL_1647
cRAL	chr10:4639862-4640250	AKR1E2	AH cardiomyo.	chr10:4639912;chr10:4639929;chr10:4639963;chr10:4640070;chr10:4640200	1.40E-06	Medium confidence	95.68507016	0.220621242	91.18661307	0.158049043	0.481199408	Yes	cRAL_1648
cRAL	chr10:4639862-4640250	AKR1E2	AC astro.	chr10:4639912;chr10:4639929;chr10:4639963;chr10:4640070;chr10:4640200	1.40E-06	Medium confidence	99.09953651	0.442186026	99.00787374	0.418949111	0.07787842	Yes	cRAL_1648
cRAL	chr21:26963457-26963610	ADAMTS5	AC astro.	chr21:26963507;chr21:26963509;chr21:26963560	1.40E-06	Medium confidence	98.72599937	0.358372519	98.48629731	0.327008544	0.13213168	Yes	cRAL_1649
cRAG	chr16:74858568-74858935	FA2H	FB COP	chr16:74858618;chr16:74858630;chr16:74858661;chr16:74858884;chr16:74858885	1.40E-06	Medium confidence	50.74434871	0.039952081	85.47569599	0.120474936	-1.592390482	Yes	cRAL_1650
cRAL	chr9:116191669-116192226	PAPPA	FB COP	chr9:116191719;chr9:116191909;chr9:116192176	1.41E-06	Medium confidence	96.73048783	0.352949232	91.42306297	0.179480157	0.975636329	Yes	cRAL_1651
cRAL	chr10:66016215-66016435	LRRTM3	FB COP	chr10:66016265;chr10:66016335;chr10:66016385	1.41E-06	Medium confidence	91.88244122	0.184981159	83.43815658	0.108606921	0.768262292	Yes	cRAL_1652
cRAL	chr9:111000344-111000836	LPAR1	FB COP	chr9:111000394;chr9:111000619;chr9:111000786	1.41E-06	Medium confidence	99.26894069	1.035666328	98.68180214	0.678566624	0.609996892	Yes	cRAL_1653
cRAL	chr1:170348893-170349166	GORAB	FB COP	chr1:170348943;chr1:170348959;chr1:170349116	1.41E-06	Medium confidence	78.79251048	0.088093543	74.8735524	0.076877366	0.196477366	Yes	cRAL_1654
cRAL	chrX:111329746-111329905	CAPN6	FB COP	chrX:111329796;chrX:111329815;chrX:111329855	1.41E-06	Medium confidence	98.93528955	0.785886	94.93363805	0.262069128	1.584372636	Yes	cRAL_1655
cRAL	chr6:138501055-138501287	NHSL1	FB COP	chr6:138501105;chr6:138501128;chr6:138501237	1.41E-06	Medium confidence	91.91249378	0.185466691	78.72994959	0.088566735	1.066323274	Yes	cRAL_1656
cRAL	chr18:29417299-29417588	CDH2	FB COP	chr18:29417349;chr18:29417454;chr18:29417538	1.41E-06	Medium confidence	97.57881806	0.436361546	90.32195916	0.164124908	1.41072977	Yes	cRAL_1657
cRAL	chr4:104410652-104410936	CXXC4	FB COP	chr4:104410702;chr4:104410865;chr4:104410886	1.41E-06	Medium confidence	84.47933	0.113398796	28.72125381	0.025366371	2.160416278	Yes	cRAL_1658
cRAL	chr6:47322890-47323107	TNFRSF21	FB COP	chr6:47322940;chr6:47322970;chr6:47323057	1.41E-06	Medium confidence	93.90152094	0.227314902	85.58793838	0.121203416	0.90726191	Yes	cRAL_1659
cRAL	chr5:165689426-165689575	TENM2	FB COP	chr5:165689476;chr5:165689502;chr5:165689525	1.41E-06	Medium confidence	57.05191309	0.04619323	6.557686124	0.013839343	1.738905925	Yes	cRAL_1660
cRAL	chr12:22955737-22955945	ETNK1	FB COP	chr12:22955787;chr12:22955840;chr12:22955895	1.41E-06	Medium confidence	97.70333934	0.452920723	91.69730969	0.183775712	1.301312437	Yes	cRAL_1661
cRAL	chr10:111926135-111926309	GPAM	FB COP	chr10:111926185;chr10:111926256;chr10:111926259	1.41E-06	Medium confidence	94.66126112	0.249877894	87.10706753	0.132153437	0.919009325	Yes	cRAL_1662
cRAL	chr11:87545841-87546168	TMEM135	FB COP	chr11:87545891;chr11:87545908;chr11:87546118	1.41E-06	Medium confidence	98.80180771	0.720833315	85.28273845	0.119214373	2.596107506	Yes	cRAL_1663
cRAL	chr2:59625736-59626008	BCL11A	FB COP	chr2:59625786;chr2:59625797;chr2:59625958	1.41E-06	Medium confidence	64.27777297	0.055463251	26.15572489	0.024031729	1.206591725	Yes	cRAL_1664
cRAL	chr11:119298183-119298309	MCAM	FB COP	chr11:119298233;chr11:119298236;chr11:119298259	1.41E-06	Medium confidence	83.37984622	0.107426706	42.68786183	0.033860266	1.665687462	Yes	cRAL_1665
cRAL	chr7:92918789-92918930	CDK6	FB COP	chr7:92918839;chr7:92918865;chr7:92918880	1.41E-06	Medium confidence	89.42560414	0.152222176	64.23026643	0.055802943	1.447765429	Yes	cRAL_1666
cRAL	chr7:119600750-119601076	KCND2	FB COP	chr7:119600800;chr7:119600986;chr7:119601026	1.41E-06	Medium confidence	85.56808963	0.120028731	53.59892763	0.042962568	1.482227659	Yes	cRAL_1667
cRAL	chr7:80776119-80776274	CD36	FB COP	chr7:80776169;chr7:80776222;chr7:80776224	1.41E-06	Medium confidence	89.12853447	0.149073479	34.23609202	0.028434301	2.390319397	Yes	cRAL_1668
cRAL	chr2:211061647-211062259	CPS1	AK prox. tub.	chr2:211061697;chr2:211061899;chr2:211062209	1.44E-06	Medium confidence	96.70102314	0.350786779	94.19717403	0.248308141	0.498462814	Yes	cRAL_1669
cRAL	chr7:30966717-30966983	GHRHR	AK prox. tub.	chr7:30966767;chr7:30966896;chr7:30966933	1.44E-06	Medium confidence	96.20780127	0.321975436	92.42762971	0.208956305	0.623749332	Yes	cRAL_1670
cRAL	chr22:46105594-46106181	PPARA	AK prox. tub.	chr22:46105644;chr22:46106123;chr22:46106131	1.44E-06	Medium confidence	99.97022356	3.312293209	99.85354852	1.844009714	0.844984133	Yes	cRAL_1671
cRAL	chr11:19668334-19668642	NAV2	AK prox. tub.	chr11:19668384;chr11:19668393;chr11:19668592	1.44E-06	Medium confidence	99.19934059	0.797355014	94.61963919	0.2605708	1.613546787	Yes	cRAL_1672
cRAL	chr18:55954747-55955145	TCF4	AK prox. tub.	chr18:55954797;chr18:55955070;chr18:55955095	1.44E-06	Medium confidence	96.43837942	0.334800404	87.64286935	0.149980002	1.158531125	Yes	cRAL_1673
cRAL	chr2:85556103-85556211	GGCX	AK prox. tub.	chr2:85556153;chr2:85556157;chr2:85556161	1.44E-06	Medium confidence	70.40994759	0.077441529	56.84767853	0.056360133	0.458432419	Yes	cRAL_1674
cRAL	chrX:134817715-134817900	FAM122C	AK prox. tub.	chrX:134817765;chrX:134817825;chrX:134817850	1.44E-06	Medium confidence	86.4345458	0.139215895	14.24726783	0.023262541	2.581243353	Yes	cRAL_1675
cRAL	chr10:31161347-31161587	ZNF438	AK prox. tub.	chr10:31161397;chr10:31161536;chr10:31161537	1.44E-06	Medium confidence	78.83231632	0.100687193	69.431043	0.076023993	0.40535348	Yes	cRAL_1676
cRAL	chr18:67708032-67708156	DSEL	AK prox. tub.	chr18:67708082;chr18:67708099;chr18:67708106	1.44E-06	Medium confidence	92.63885905	0.210895312	66.85834757	0.071112568	1.568350569	Yes	cRAL_1677
cRAL	chr3:127748961-127749202	MGLL	AK prox. tub.	chr3:127749011;chr3:127749130;chr3:127749152	1.44E-06	Medium confidence	97.60510291	0.425117496	94.66395673	0.261956673	0.69853342	Yes	cRAL_1678
cRAL	chr20:40876085-40876270	TOP1	AK prox. tub.	chr20:40876135;chr20:40876185;chr20:40876220	1.44E-06	Medium confidence	92.86104671	0.215173507	86.42924509	0.140407919	0.615876158	Yes	cRAL_1679
cRAL	chr11:102521194-102521430	MMP7	AK prox. tub.	chr11:102521244;chr11:102521355;chr11:102521380	1.44E-06	Medium confidence	83.18074577	0.119446249	68.99968921	0.075158872	0.668346239	Yes	cRAL_1680
cRAL	chr4:29141470-29141579	PCDH7	AK prox. tub.	chr4:29141520;chr4:29141521;chr4:29141529	1.44E-06	Medium confidence	93.88435696	0.237892221	49.6619319	0.04855257	2.292688534	Yes	cRAL_1681
cRAL	chr4:7172633-7172818	SORCS2	AK prox. tub.	chr4:7172683;chr4:7172693;chr4:7172768	1.44E-06	Medium confidence	92.06906282	0.200736603	57.10035398	0.056668885	1.824674984	Yes	cRAL_1682
cRAG	chr6:110825674-110825791	CDK19	FB COP	chr6:110825724;chr6:110825736;chr6:110825741	1.45E-06	Medium confidence	72.8743557	0.071347109	88.8410753	0.147521208	-1.047995503	Yes	cRAL_1683
cRAG	chr11:25508059-25508586	ANO3	FB COP	chr11:25508109;chr11:25508459;chr11:25508536	1.45E-06	Medium confidence	19.59445786	0.020599151	68.68960995	0.063219717	-1.617789715	Yes	cRAL_1684
cRAG	chr3:65584885-65585109	MAGI1	FB COP	chr3:65584935;chr3:65584980;chr3:65585059	1.45E-06	Medium confidence	54.77406423	0.043777524	89.30141801	0.152259336	-1.798268438	Yes	cRAL_1685
cRAG	chr16:47965697-47965937	ABCC12	FB COP	chr16:47965747;chr16:47965841;chr16:47965887	1.45E-06	Medium confidence	99.61807237	1.660646907	99.79872788	2.576392276	-0.633606917	Yes	cRAL_1686
cRAG	chr3:47879146-47880110	DHX30	FB COP	chr3:47879196;chr3:47879657;chr3:47880060	1.45E-06	Medium confidence	81.87650552	0.100195294	90.03287714	0.160546608	-0.680177435	Yes	cRAL_1687
cRAG	chr12:106663206-106663393	RFX4	FB COP	chr12:106663256;chr12:106663331;chr12:106663343	1.45E-06	Medium confidence	77.7227497	0.084545344	88.85606308	0.147663142	-0.804512553	Yes	cRAL_1688
cRAG	chr13:43316973-43317382	DNAJC15	FB COP	chr13:43317023;chr13:43317100;chr13:43317332	1.45E-06	Medium confidence	97.65316564	0.446009633	99.55178385	1.489963515	-1.740130227	Yes	cRAL_1689
cRAG	chr12:22223767-22223933	ST8SIA1	FB COP	chr12:22223817;chr12:22223866;chr12:22223883	1.45E-06	Medium confidence	92.05642364	0.187908827	92.77459092	0.203304406	-0.113608647	Yes	cRAL_1690
cRAG	chr21:16763512-16763742	CXADR	FB COP	chr21:16763562;chr21:16763690;chr21:16763692	1.45E-06	Medium confidence	78.88022762	0.088398569	96.50861932	0.340771061	-1.946707907	Yes	cRAL_1691
cRAG	chr15:68715394-68715554	ANP32A	FB COP	chr15:68715444;chr15:68715492;chr15:68715504	1.45E-06	Medium confidence	86.1578734	0.123996477	97.20520563	0.398904172	-1.685743087	Yes	cRAL_1692
cRAG	chr9:105216607-105217192	SLC44A1	FB COP	chr9:105216657;chr9:105216660;chr9:105217142	1.45E-06	Medium confidence	95.80796145	0.296377403	98.85750266	0.75189941	-1.343104215	Yes	cRAL_1693
cRAG	chr5:164513298-164513503	MAT2B	FB COP	chr5:164513348;chr5:164513410;chr5:164513453	1.45E-06	Medium confidence	70.58237128	0.066386999	92.17656875	0.191930164	-1.53160881	Yes	cRAL_1694
cRAG	chrX:69609574-69609808	EDA	FB COP	chrX:69609624;chrX:69609640;chrX:69609758	1.45E-06	Medium confidence	84.62252057	0.114226719	97.79165734	0.47108424	-2.044084909	Yes	cRAL_1695
cRAG	chr3:131972162-131972606	CPNE4	FB COP	chr3:131972212;chr3:131972291;chr3:131972556	1.45E-06	Medium confidence	97.07205739	0.381539921	98.51645225	0.624068662	-0.709870752	Yes	cRAL_1696
cRAG	chr2:73955880-73956068	DGUOK	FB COP	chr2:73955930;chr2:73955937;chr2:73956018	1.45E-06	Medium confidence	91.55858789	0.179756652	97.53505333	0.435913177	-1.277995658	Yes	cRAL_1697
cRAL	chr6:38623571-38624201	BTBD9	FG immune	chr6:38623621;chr6:38624082;chr6:38624151	1.45E-06	Medium confidence	98.27398175	0.414257138	96.72134529	0.274170693	0.595452194	Yes	cRAL_1698
cRAL	chr6:48377215-48378053	PTCHD4	FG immune	chr6:48377265;chr6:48377530;chr6:48378003	1.45E-06	Medium confidence	98.25580235	0.411255305	95.53586684	0.226701014	0.859243443	Yes	cRAL_1699
cRAL	chr2:149304118-149304253	LYPD6	FG immune	chr2:149304168;chr2:149304170;chr2:149304203	1.45E-06	Medium confidence	96.98876708	0.286291012	97.7296971	0.347441138	-0.279286205	No	cRAL_1700
cRAG	chr12:4717092-4717322	GALNT8	FG sertoli	chr12:4717142;chr12:4717153;chr12:4717230;chr12:4717272	1.46E-06	Medium confidence	49.28749863	0.050160682	84.56090791	0.112106693	-1.160243529	Yes	cRAL_1701
cRAG	chr1:157820092-157820577	FCRL1	FG immune	chr1:157820142;chr1:157820187;chr1:157820527	1.46E-06	Medium confidence	98.49373777	0.456333492	99.00660009	0.633632975	-0.473558873	Yes	cRAL_1702
cRAG	chr9:131590058-131590978	UCK1	FG immune	chr9:131590108;chr9:131590598;chr9:131590928	1.46E-06	Medium confidence	93.00209068	0.171893677	97.31963654	0.311783801	-0.859029499	Yes	cRAL_1703
cRAG	chr13:100774701-100775069	TMTC4	FG immune	chr13:100774751;chr13:100775018;chr13:100775019	1.46E-06	Medium confidence	99.0028232	0.623714462	99.44083304	1.031963121	-0.726433799	Yes	cRAL_1704
cRAG	chr20:5351634-5352002	PROKR2	FG preGC IIa	chr20:5351684;chr20:5351943;chr20:5351952	1.47E-06	Medium confidence	88.93249806	0.141227663	92.79156989	0.182207868	-0.367562549	Yes	cRAL_1705
cRAG	chr10:119967964-119968167	SEC23IP	FG preGC IIa	chr10:119968014;chr10:119968102;chr10:119968117	1.47E-06	Medium confidence	97.51018883	0.340269305	95.12244278	0.228348078	0.575442369	No	cRAL_1706
cRAG	chr2:13633004-13633136	TRIB2	FG preGC IIa	chr2:13633054;chr2:13633059;chr2:13633086	1.47E-06	Medium confidence	34.74121662	0.040430305	38.24338051	0.043298291	-0.098872967	Yes	cRAL_1707
cRAG	chr5:44795854-44795991	MRPS30	FG preGC IIa	chr5:44795904;chr5:44795916;chr5:44795941	1.47E-06	Medium confidence	97.98845568	0.390919865	97.33515351	0.328782781	0.249738153	No	cRAL_1708
cRAG	chr5:82506668-82506907	ATP6AP1L	FB COP	chr5:82506718;chr5:82506790;chr5:82506857	1.47E-06	Medium confidence	85.59376881	0.120196009	98.28764423	0.563700874	-2.229540811	Yes	cRAL_1709
cRAG	chr13:42146427-42146846	DGKH	FB COP	chr13:42146477;chr13:42146558;chr13:42146796	1.47E-06	Medium confidence	93.94660869	0.228522028	98.54618563	0.633224557	-1.470383967	Yes	cRAL_1710
cRAG	chr6:68657042-68657237	BAI3	AK prox. tub.	chr6:68657092;chr6:68657101;chr6:68657122;chr6:68657185;chr6:68657187	1.50E-06	Medium confidence	42.26241819	0.041629727	88.82830295	0.160802143	-1.949600643	Yes	cRAL_1711
cRAG	chr6:68657042-68657237	BAI3	AK loop of henle	chr6:68657092;chr6:68657101;chr6:68657122;chr6:68657185;chr6:68657187	1.50E-06	Medium confidence	23.0717549	0.028792889	64.90453701	0.072857415	-1.339363267	Yes	cRAL_1711
cRAG	chr13:33223088-33223279	STARD13	AK prox. tub.	chr13:33223138;chr13:33223223;chr13:33223229	1.51E-06	Medium confidence	98.21423291	0.505365998	99.48698929	1.012653932	-1.002740722	Yes	cRAL_1712
cRAG	chr22:24608263-24608669	GGT1	AK prox. tub.	chr22:24608313;chr22:24608371;chr22:24608619	1.51E-06	Medium confidence	94.94334014	0.268807828	99.62957498	1.197897582	-2.155857507	Yes	cRAL_1713
cRAG	chr5:40090251-40090598	PTGER4	AK prox. tub.	chr5:40090301;chr5:40090326;chr5:40090548	1.51E-06	Medium confidence	94.67954741	0.260168816	94.54731935	0.258359552	0.010067826	No	cRAL_1714
cRAG	chr1:211756736-211757398	LPGAT1	AK prox. tub.	chr1:211756786;chr1:211757271;chr1:211757348	1.51E-06	Medium confidence	84.48833508	0.126573782	92.63688455	0.212853986	-0.749885512	Yes	cRAL_1715
cRAG	chr6:51954744-51954925	PKHD1	AK prox. tub.	chr6:51954794;chr6:51954822;chr6:51954875	1.51E-06	Medium confidence	83.85897706	0.123031081	97.6963401	0.438866502	-1.834759332	Yes	cRAL_1716
cRAG	chr18:27977486-27977626	CDH2	AK prox. tub.	chr18:27977536;chr18:27977549;chr18:27977576	1.51E-06	Medium confidence	62.61665186	0.063582327	90.15518314	0.17529311	-1.463071567	Yes	cRAL_1717
cRAG	chrX:16092499-16092649	GRPR	AK prox. tub.	chrX:16092549;chrX:16092591;chrX:16092599	1.51E-06	Medium confidence	47.97629749	0.046546141	78.74079353	0.101146857	-1.119718004	Yes	cRAL_1718
cRAG	chr15:24672809-24673099	NPAP1	AK prox. tub.	chr15:24672859;chr15:24672993;chr15:24673049	1.51E-06	Medium confidence	94.65543588	0.259417901	99.61235384	1.171151818	-2.174578166	Yes	cRAL_1719
cRAG	chr12:69552637-69552976	CCT2	AK prox. tub.	chr12:69552687;chr12:69552748;chr12:69552926	1.51E-06	Medium confidence	82.4152605	0.115617516	91.93886314	0.200449201	-0.793876683	Yes	cRAL_1720
cRAG	chr19:11839339-11839673	ZNF439	AK prox. tub.	chr19:11839389;chr19:11839455;chr19:11839623	1.51E-06	Medium confidence	66.61050739	0.070068272	89.06427747	0.163173946	-1.219577498	Yes	cRAL_1721
cRAG	chr13:58662865-58663215	PCDH17	AK prox. tub.	chr13:58662915;chr13:58662920;chr13:58663165	1.51E-06	Medium confidence	90.74278641	0.180948431	97.15268114	0.386567973	-1.095143519	Yes	cRAL_1722
cRAG	chr1:180457143-180457512	ACBD6	AK prox. tub.	chr1:180457193;chr1:180457428;chr1:180457462	1.51E-06	Medium confidence	46.37829211	0.045099987	89.57753035	0.168622899	-1.902601546	Yes	cRAL_1723
cRAG	chr17:2045836-2046506	OVCA2	AK prox. tub.	chr17:2045886;chr17:2046180;chr17:2046456	1.51E-06	Medium confidence	84.21415666	0.12499556	94.2138301	0.248775664	-0.992968511	Yes	cRAL_1724
cRAG	chr4:170742240-170742409	AADAT	AK prox. tub.	chr4:170742290;chr4:170742327;chr4:170742359	1.51E-06	Medium confidence	84.77061005	0.128247198	94.25217406	0.249843362	-0.962096577	Yes	cRAL_1725
cRAG	chr13:37502491-37502685	POSTN	AK prox. tub.	chr13:37502541;chr13:37502542;chr13:37502635	1.51E-06	Medium confidence	11.29425004	0.02114823	60.34069164	0.060867501	-1.525135217	Yes	cRAL_1726
cRAG	chrX:75385086-75385415	UPRT	AK prox. tub.	chrX:75385136;chrX:75385165;chrX:75385365	1.51E-06	Medium confidence	96.20267968	0.321703862	98.34126298	0.531302163	-0.723799332	Yes	cRAL_1727
cRAG	chr7:112875201-112875776	C7orf60	AK prox. tub.	chr7:112875251;chr7:112875694;chr7:112875726	1.51E-06	Medium confidence	96.45179352	0.335590163	97.89728933	0.46312639	-0.46470554	Yes	cRAL_1728
cRAG	chrX:9729538-9729773	GPR143	AK prox. tub.	chrX:9729588;chrX:9729673;chrX:9729723	1.51E-06	Medium confidence	97.98850913	0.47122795	99.21831253	0.809393687	-0.780416483	Yes	cRAL_1729
cRAG	chr4:29173062-29173676	PCDH7	AK prox. tub.	chr4:29173112;chr4:29173330;chr4:29173626	1.51E-06	Medium confidence	72.96686487	0.083307404	84.2918679	0.126515289	-0.602795108	Yes	cRAL_1730
cRAG	chr8:9481598-9481829	TNKS	FH endoth.	chr8:9481648;chr8:9481769;chr8:9481774;chr8:9481779	1.51E-06	Medium confidence	79.54943157	0.099311925	97.70922457	0.303440858	-1.611376493	Yes	cRAL_1731
cRAG	chr11:98100813-98100981	CNTN5	FH endoth.	chr11:98100863;chr11:98100867;chr11:98100889;chr11:98100931	1.51E-06	Medium confidence	52.50198717	0.064193481	90.69236175	0.148296996	-1.207990663	Yes	cRAL_1732
cRAG	chr12:8622691-8622943	AICDA	FH endoth.	chr12:8622741;chr12:8622776;chr12:8622826;chr12:8622893	1.51E-06	Medium confidence	63.32795523	0.073683353	92.59790826	0.166210444	-1.173600412	Yes	cRAL_1733
cRAG	chr3:22845687-22845874	UBE2E2	FH endoth.	chr3:22845737;chr3:22845767;chr3:22845798;chr3:22845824	1.51E-06	Medium confidence	31.7761492	0.05206817	91.21833316	0.152676675	-1.552006072	Yes	cRAL_1734
cRAG	chr15:92278818-92279295	ST8SIA2	FH endoth.	chr15:92278868;chr15:92279244;chr15:92279245	1.51E-06	Medium confidence	98.59491355	0.393517014	99.38980643	0.653768958	-0.732354866	Yes	cRAL_1735
cRAL	chr15:23955093-23955298	NDN	FG preGC IIa	chr15:23955143;chr15:23955158;chr15:23955219;chr15:23955248	1.53E-06	Medium confidence	98.7466104	0.544666836	90.26735378	0.153492334	1.82720742	Yes	cRAL_1736
cRAL	chr8:100337225-100337553	RNF19A	AH cardiomyo.	chr8:100337275;chr8:100337447;chr8:100337503	1.53E-06	Medium confidence	98.86670486	0.444803141	93.80728553	0.186998791	1.250138035	Yes	cRAL_1737
cRAL	chr2:100621562-100621766	PDCL3	AH cardiomyo.	chr2:100621612;chr2:100621691;chr2:100621716	1.53E-06	Medium confidence	99.46454956	0.708025722	99.35431473	0.62735293	0.174524484	Yes	cRAL_1738
cRAL	chr10:29133931-29134400	LYZL1	AH cardiomyo.	chr10:29133981;chr10:29134060;chr10:29134350	1.53E-06	Medium confidence	96.32175873	0.238420419	76.70067095	0.097934707	1.283615659	Yes	cRAL_1739
cRAL	chr8:89201959-89202070	RIPK2	AH cardiomyo.	chr8:89202009;chr8:89202010;chr8:89202020	1.53E-06	Medium confidence	83.14049457	0.114406833	49.91615904	0.063062809	0.859311876	Yes	cRAL_1740
cRAL	chr18:56313359-56313484	TXNL1	AH cardiomyo.	chr18:56313409;chr18:56313429;chr18:56313434	1.53E-06	Medium confidence	90.95659248	0.154715468	67.58472108	0.082075277	0.914597815	Yes	cRAL_1741
cRAL	chr1:22827869-22828032	EPHB2	AH cardiomyo.	chr1:22827919;chr1:22827944;chr1:22827982	1.53E-06	Medium confidence	96.6094225	0.2482106	90.83275444	0.155127434	0.67811088	Yes	cRAL_1742
cRAL	chr17:67671644-67671768	NOL11	AH cardiomyo.	chr17:67671694;chr17:67671712;chr17:67671718	1.53E-06	Medium confidence	93.79061861	0.185077941	84.25476171	0.119314151	0.633367786	Yes	cRAL_1743
cRAL	chr1:145567925-145568088	GPR89A	AH cardiomyo.	chr1:145567975;chr1:145568035;chr1:145568038	1.53E-06	Medium confidence	68.59242668	0.082837014	35.31669191	0.05183544	0.676336749	Yes	cRAL_1744
cRAL	chr22:35116949-35117166	ISX	AH cardiomyo.	chr22:35116999;chr22:35117052;chr22:35117116	1.53E-06	Medium confidence	99.1538253	0.529960606	98.30534972	0.357513384	0.567887868	Yes	cRAL_1745
cRAL	chrX:82125182-82125395	SH3BGRL	AH cardiomyo.	chrX:82125232;chrX:82125334;chrX:82125345	1.53E-06	Medium confidence	98.19730051	0.343061116	96.32261302	0.240639871	0.511589919	Yes	cRAL_1746
cRAL	chr7:77837382-77837552	PHTF2	AH cardiomyo.	chr7:77837432;chr7:77837454;chr7:77837502	1.53E-06	Medium confidence	89.64951088	0.145009965	56.97539305	0.069569217	1.059631047	Yes	cRAL_1747
cRAL	chr9:116370670-116370832	PAPPA	AH cardiomyo.	chr9:116370720;chr9:116370755;chr9:116370782	1.53E-06	Medium confidence	95.48110643	0.215693057	83.49784758	0.116586298	0.887581502	Yes	cRAL_1748
cRAL	chr8:80914752-80914861	ZNF704	AH cardiomyo.	chr8:80914802;chr8:80914808;chr8:80914811	1.53E-06	Medium confidence	96.88677185	0.258979295	78.48480839	0.102015785	1.344044357	Yes	cRAL_1749
cRAL	chr8:124281824-124282028	TMEM65	AH cardiomyo.	chr8:124281874;chr8:124281976;chr8:124281978	1.53E-06	Medium confidence	89.47649932	0.143872716	73.59643415	0.091739966	0.649170758	Yes	cRAL_1750
cRAL	chr20:32163429-32163595	PLAGL2	AH cardiomyo.	chr20:32163479;chr20:32163534;chr20:32163545	1.53E-06	Medium confidence	94.6685026	0.199133281	79.28853354	0.104011331	0.936993664	Yes	cRAL_1751
cRAL	chr2:237920760-237920914	UBE2F	AH cardiomyo.	chr2:237920810;chr2:237920815;chr2:237920864	1.53E-06	Medium confidence	95.27685767	0.211140437	78.97126984	0.103214567	1.032556318	Yes	cRAL_1752
cRAL	chr21:37751424-37751591	KCNJ6	AH cardiomyo.	chr21:37751474;chr21:37751483;chr21:37751541	1.53E-06	Medium confidence	94.6626061	0.19902999	85.04451262	0.122363437	0.701813297	Yes	cRAL_1753
cRAL	chr3:141237890-141238031	ACPL2	AH cardiomyo.	chr3:141237940;chr3:141237947;chr3:141237981	1.53E-06	Medium confidence	99.92306045	2.57008169	99.30109063	0.597207901	2.105509058	Yes	cRAL_1754
cRAL	chr7:78175524-78176238	PHTF2	AH cardiomyo.	chr7:78175574;chr7:78175921;chr7:78176188	1.53E-06	Medium confidence	98.05827846	0.329694808	92.9609829	0.175942206	0.906029559	Yes	cRAL_1755
cRAL	chr6:148781748-148781930	UST	AH cardiomyo.	chr6:148781798;chr6:148781877;chr6:148781880	1.53E-06	Medium confidence	92.66270336	0.170917154	85.12095836	0.122671847	0.478493004	Yes	cRAL_1756
cRAL	chr7:40057417-40057541	MPLKIP	AH cardiomyo.	chr7:40057467;chr7:40057476;chr7:40057491	1.53E-06	Medium confidence	99.24474009	0.568055958	97.65848946	0.30142012	0.914257336	Yes	cRAL_1757
cRAL	chr7:89327038-89327240	C7orf62	AH cardiomyo.	chr7:89327088;chr7:89327132;chr7:89327190	1.53E-06	Medium confidence	89.67720306	0.14519855	52.55870773	0.065379182	1.151123818	Yes	cRAL_1758
cRAL	chr3:80425992-80426541	ROBO1	AH cardiomyo.	chr3:80426042;chr3:80426045;chr3:80426491	1.53E-06	Medium confidence	36.06201516	0.051942211	3.392036207	0.022488315	1.207731896	Yes	cRAL_1759
cRAL	chr17:53158774-53158984	C17orf112	AH cardiomyo.	chr17:53158824;chr17:53158879;chr17:53158934	1.53E-06	Medium confidence	86.97392428	0.129828687	49.52484442	0.062726861	1.049453934	Yes	cRAL_1760
cRAL	chr17:57890638-57891095	MRPS23	AH cardiomyo.	chr17:57890688;chr17:57890996;chr17:57891045	1.53E-06	Medium confidence	99.77519365	1.296430297	99.39866814	0.656482725	0.981715687	Yes	cRAL_1761
cRAL	chr2:44118337-44118560	PPM1B	AH cardiomyo.	chr2:44118387;chr2:44118406;chr2:44118510	1.53E-06	Medium confidence	98.81311973	0.432848234	95.54906075	0.219249469	0.981287929	Yes	cRAL_1762
cRAG	chr15:50108585-50109149	ATP8B4	AC L2-3 IT neur.	chr15:50108635;chr15:50108648;chr15:50109099	1.54E-06	Medium confidence	96.55769005	0.291428983	98.25870912	0.406275594	-0.479314341	Yes	cRAL_1763
cRAG	chrX:118652816-118653079	IL13RA1	AC L2-3 IT neur.	chrX:118652866;chrX:118652874;chrX:118653029	1.54E-06	Medium confidence	78.24117867	0.109066576	95.39485976	0.254911041	-1.224784813	Yes	cRAL_1764
cRAG	chr18:77106410-77106536	MBP	AC L2-3 IT neur.	chr18:77106460;chr18:77106469;chr18:77106486	1.54E-06	Medium confidence	97.36772864	0.33159946	98.67383736	0.462980051	-0.481508375	Yes	cRAL_1765
cRAG	chr7:44208195-44208353	YKT6	AC L2-3 IT neur.	chr7:44208245;chr7:44208294;chr7:44208303	1.54E-06	Medium confidence	44.89892933	0.054460136	80.75369414	0.118572409	-1.122495859	Yes	cRAL_1766
cRAG	chr9:34904991-34905195	KIAA1045	AC L2-3 IT neur.	chr9:34905041;chr9:34905054;chr9:34905145	1.54E-06	Medium confidence	67.67025659	0.08386773	91.00980036	0.181943045	-1.11729919	Yes	cRAL_1767
cRAG	chr4:67107060-67107636	CENPC	AC L2-3 IT neur.	chr4:67107110;chr4:67107143;chr4:67107586	1.54E-06	Medium confidence	97.32370974	0.328975173	96.7934678	0.303556202	0.116015063	No	cRAL_1768
cRAG	chr12:93626420-93626564	CRADD	AC L2-3 IT neur.	chr12:93626470;chr12:93626484;chr12:93626514	1.54E-06	Medium confidence	47.73240322	0.057223523	93.94893841	0.222849459	-1.961389241	Yes	cRAL_1769
cRAG	chr11:113321479-113321612	TTC12	AC L2-3 IT neur.	chr11:113321529;chr11:113321550;chr11:113321562	1.54E-06	Medium confidence	36.52392857	0.047054564	73.13862976	0.095951908	-1.027976833	Yes	cRAL_1770
cRAG	chr6:64714412-64714966	LOC441155	AC L2-3 IT neur.	chr6:64714462;chr6:64714886;chr6:64714916	1.54E-06	Medium confidence	77.79468346	0.107684455	89.53138307	0.167777383	-0.639738245	Yes	cRAL_1771
cRAG	chrX:9260624-9260984	TBL1X	AC L2-3 IT neur.	chrX:9260674;chrX:9260678;chrX:9260934	1.54E-06	Medium confidence	48.70821188	0.058214216	89.92364844	0.171262716	-1.556767712	Yes	cRAL_1772
cRAL	chr15:39439015-39439269	THBS1	FG preGC IIa	chr15:39439065;chr15:39439147;chr15:39439219	1.55E-06	Medium confidence	99.53409621	1.231313956	98.81679976	0.574007935	1.101056075	Yes	cRAL_1773
cRAL	chr22:30992690-30992970	MORC2	FG preGC IIa	chr22:30992740;chr22:30992857;chr22:30992920	1.55E-06	Medium confidence	97.35941832	0.327753309	91.65130591	0.167421032	0.969129569	Yes	cRAL_1774
cRAL	chr9:103704788-103705123	SMC2	FG preGC IIa	chr9:103704838;chr9:103705022;chr9:103705073	1.55E-06	Medium confidence	96.49323826	0.27532984	91.95675699	0.171024321	0.686959478	Yes	cRAL_1775
cRAL	chr22:39704229-39704419	CACNA1I	FG preGC IIa	chr22:39704279;chr22:39704323;chr22:39704369	1.55E-06	Medium confidence	99.11359192	0.712915409	96.96144572	0.303185697	1.23352921	Yes	cRAL_1776
cRAL	chr19:20559456-20559609	ZNF737	FG preGC IIa	chr19:20559506;chr19:20559558;chr19:20559559	1.55E-06	Medium confidence	88.78680459	0.14017038	86.51926145	0.126875507	0.143767935	Yes	cRAL_1777
cRAL	chr2:37026047-37026316	HEATR5B	FG preGC IIa	chr2:37026097;chr2:37026244;chr2:37026266	1.55E-06	Medium confidence	98.79581323	0.561001684	94.58287384	0.214869736	1.384542806	Yes	cRAL_1778
cRAL	chr12:42966495-42966813	PRICKLE1	FG preGC IIa	chr12:42966545;chr12:42966671;chr12:42966763	1.55E-06	Medium confidence	91.91852389	0.169290284	89.36882264	0.145675254	0.216743356	Yes	cRAL_1779
cRAL	chr13:27131886-27132174	USP12	FH endoth.	chr13:27131936;chr13:27132116;chr13:27132124	1.56E-06	Medium confidence	93.48922009	0.175918657	91.21303676	0.152606475	0.205092319	Yes	cRAL_1780
cRAL	chr10:104458877-104459234	CCDC147	FH endoth.	chr10:104458927;chr10:104458998;chr10:104459184	1.56E-06	Medium confidence	77.68318435	0.095039538	43.55746682	0.058686989	0.69548714	Yes	cRAL_1781
cRAL	chr19:50977724-50977961	KLK7	FH endoth.	chr19:50977774;chr19:50977901;chr19:50977911	1.56E-06	Medium confidence	98.73288456	0.417247709	87.09295875	0.125966951	1.727858849	Yes	cRAL_1782
cRAL	chr16:22369344-22369824	CDR2	FH endoth.	chr16:22369394;chr16:22369652;chr16:22369774	1.56E-06	Medium confidence	99.80983337	1.260512338	99.35287963	0.630921557	0.998477688	Yes	cRAL_1783
cRAL	chr6:100036056-100036254	MCHR2	FH endoth.	chr6:100036106;chr6:100036116;chr6:100036204	1.56E-06	Medium confidence	99.09640121	0.511285821	94.43853016	0.191729059	1.415061006	Yes	cRAL_1784
cRAL	chr15:24672943-24673470	NPAP1	FH endoth.	chr15:24672993;chr15:24673049;chr15:24673420	1.56E-06	Medium confidence	96.00427398	0.224741636	86.41539642	0.122783986	0.872145018	Yes	cRAL_1785
cRAL	chr11:132132016-132132344	NTM	FH endoth.	chr11:132132066;chr11:132132147;chr11:132132294	1.56E-06	Medium confidence	99.32107395	0.607190836	98.14561464	0.340564461	0.834222126	Yes	cRAL_1786
cRAL	chr5:27320671-27321660	CDH9	FH endoth.	chr5:27320721;chr5:27321196;chr5:27321610	1.56E-06	Medium confidence	89.56332576	0.138979622	94.09289641	0.186058351	-0.420881788	No	cRAL_1787
cRAL	chr6:23092524-23092925	HDGFL1	AK prox. tub.	chr6:23092574;chr6:23092576;chr6:23092641;chr6:23092875	1.56E-06	Medium confidence	96.37107736	0.331058472	84.42098612	0.12727245	1.379165894	Yes	cRAL_1788
cRAL	chr12:61602993-61603666	FAM19A2	AK prox. tub.	chr12:61603043;chr12:61603094;chr12:61603496;chr12:61603616	1.56E-06	Medium confidence	93.50160096	0.239195175	81.59348503	0.1128211	1.084151381	Yes	cRAL_1789
cRAL	chr4:71801882-71802419	GC	AK prox. tub.	chr4:71801932;chr4:71801951;chr4:71802076;chr4:71802369	1.56E-06	Medium confidence	77.73654235	0.099859286	77.65861055	0.123002804	-0.300722712	No	cRAL_1790
cRAG	chr2:102470045-102470431	SLC9A4	FH endoth.	chr2:102470095;chr2:102470378;chr2:102470381	1.56E-06	Medium confidence	98.25889312	0.348551238	98.88336128	0.454398288	-0.382586645	Yes	cRAL_1791
cRAG	chr19:32453841-32454046	DPY19L3	FH endoth.	chr19:32453891;chr19:32453919;chr19:32453996	1.56E-06	Medium confidence	89.42445513	0.138069785	95.11548257	0.204830493	-0.569032867	Yes	cRAL_1792
cRAG	chr1:117462193-117462790	MAN1A2	FH endoth.	chr1:117462243;chr1:117462545;chr1:117462740	1.56E-06	Medium confidence	93.1754407	0.17182484	97.35119967	0.28080174	-0.708613263	Yes	cRAL_1793
cRAG	chr11:57936125-57936308	OR9Q1	FH endoth.	chr11:57936175;chr11:57936196;chr11:57936258	1.56E-06	Medium confidence	96.56176951	0.242803335	96.64957259	0.248333265	-0.032489289	Yes	cRAL_1794
cRAL	chr5:156395335-156395489	SGCD	FH endoth.	chr5:156395385;chr5:156395389;chr5:156395439	1.59E-06	Medium confidence	99.45057431	0.689515918	98.64223835	0.40580634	0.764792452	Yes	cRAL_1795
cRAL	chr2:237438212-237438344	COL6A3	FH endoth.	chr2:237438262;chr2:237438292;chr2:237438294	1.59E-06	Medium confidence	98.88160644	0.449325662	84.47380211	0.114849541	1.96801637	Yes	cRAL_1796
cRAL	chr21:36301617-36301732	MORC3	FH endoth.	chr21:36301667;chr21:36301676;chr21:36301682	1.59E-06	Medium confidence	99.04187193	0.493489973	94.00830651	0.184724995	1.417641687	Yes	cRAL_1797
cRAL	chr4:103805331-103805553	TACR3	FH endoth.	chr4:103805381;chr4:103805385;chr4:103805503	1.59E-06	Medium confidence	81.93285185	0.105684304	48.40225902	0.061725004	0.775834195	Yes	cRAL_1798
cRAL	chr3:67719464-67719691	SUCLG2	FH endoth.	chr3:67719514;chr3:67719569;chr3:67719641	1.59E-06	Medium confidence	94.75398406	0.195896859	49.7689631	0.062643652	1.644854044	Yes	cRAL_1799
cRAL	chr21:26788898-26789106	ADAMTS1	FH endoth.	chr21:26788948;chr21:26788957;chr21:26789056	1.59E-06	Medium confidence	97.17540649	0.268822091	93.39578988	0.17595394	0.611453885	Yes	cRAL_1800
cRAL	chr4:68073672-68073835	TMPRSS11F	FH endoth.	chr4:68073722;chr4:68073748;chr4:68073785	1.59E-06	Medium confidence	96.55906175	0.242702193	77.49643132	0.095303248	1.348589851	Yes	cRAL_1801
cRAL	chr8:41035880-41036374	ZMAT4	FH endoth.	chr8:41035930;chr8:41035983;chr8:41036324	1.59E-06	Medium confidence	99.83203878	1.344185856	99.82072968	1.302924111	0.044979572	Yes	cRAL_1802
cRAL	chr1:163183779-163184118	RGS5	FH endoth.	chr1:163183829;chr1:163183840;chr1:163184068	1.59E-06	Medium confidence	92.99684439	0.169611581	63.93843979	0.074813894	1.180856556	Yes	cRAL_1803
cRAL	chr5:158414884-158414996	CLINT1	FH endoth.	chr5:158414934;chr5:158414935;chr5:158414946	1.59E-06	Medium confidence	89.69654928	0.139871848	67.38753001	0.078819818	0.827475307	Yes	cRAL_1804
cRAL	chr18:42975809-42976178	RIT2	FH endoth.	chr18:42975859;chr18:42976085;chr18:42976128	1.59E-06	Medium confidence	90.56633671	0.146164699	80.78312256	0.103204362	0.502090965	Yes	cRAL_1805
cRAL	chrX:35645443-35646052	MAGEB16	FH endoth.	chrX:35645493;chrX:35645534;chrX:35646002	1.59E-06	Medium confidence	93.95374328	0.182557684	78.97941401	0.098652494	0.887924966	Yes	cRAL_1806
cRAL	chr4:74364257-74364629	EREG	FH endoth.	chr4:74364307;chr4:74364562;chr4:74364579	1.59E-06	Medium confidence	99.26907429	0.580813643	97.8096947	0.31088485	0.90169503	Yes	cRAL_1807
cRAL	chr4:41903049-41903291	TMEM33	FH endoth.	chr4:41903099;chr4:41903225;chr4:41903241	1.59E-06	Medium confidence	64.19523976	0.074607248	38.82871106	0.056006048	0.413733158	Yes	cRAL_1808
cRAL	chr4:59383010-59383560	LPHN3	FH endoth.	chr4:59383060;chr4:59383066;chr4:59383510	1.59E-06	Medium confidence	77.41866123	0.094477371	59.02399165	0.069938176	0.433888642	Yes	cRAL_1809
cRAL	chr18:1088437-1089029	ADCYAP1	FH endoth.	chr18:1088487;chr18:1088790;chr18:1088979	1.59E-06	Medium confidence	86.14673952	0.120672909	57.22145808	0.068347893	0.820133062	Yes	cRAL_1810
cRAL	chr1:198966049-198966489	PTPRC	FH endoth.	chr1:198966099;chr1:198966375;chr1:198966439	1.59E-06	Medium confidence	94.88252245	0.198331705	88.65547262	0.134332067	0.56211159	Yes	cRAL_1811
cRAL	chrX:22351306-22351656	ZNF645	FH endoth.	chrX:22351356;chrX:22351374;chrX:22351606	1.59E-06	Medium confidence	97.40489798	0.281010445	98.10063337	0.336121133	-0.258357494	No	cRAL_1812
cRAL	chr17:11572185-11572331	DNAH9	FH endoth.	chr17:11572235;chr17:11572250;chr17:11572281	1.59E-06	Medium confidence	82.16148826	0.106361823	22.18138977	0.047920953	1.150251912	Yes	cRAL_1813
cRAL	chr18:45639520-45639704	SLC14A1	AK loop of henle	chr18:45639570;chr18:45639580;chr18:45639587;chr18:45639654	1.60E-06	Medium confidence	99.2929097	0.754255912	73.47902989	0.090830661	3.053802822	Yes	cRAL_1814
cRAL	chr4:20883311-20883513	PACRGL	AK loop of henle	chr4:20883361;chr4:20883430;chr4:20883462;chr4:20883463	1.60E-06	Medium confidence	98.9195507	0.596499471	94.71670097	0.248970909	1.260543674	Yes	cRAL_1815
cRAL	chr20:1426194-1426424	FKBP1A	AK loop of henle	chr20:1426244;chr20:1426293;chr20:1426328;chr20:1426374	1.60E-06	Medium confidence	84.9784751	0.133331434	68.57256896	0.07972379	0.741934744	Yes	cRAL_1816
cRAL	chr4:167662246-167662427	SPOCK3	AK prox. tub.	chr4:167662296;chr4:167662346;chr4:167662347;chr4:167662377	1.60E-06	Medium confidence	75.17097183	0.089090068	22.02079812	0.028060516	1.666723053	Yes	cRAL_1817
cRAL	chr15:63685152-63685598	FBXL22	AK loop of henle	chr15:63685202;chr15:63685230;chr15:63685430;chr15:63685548	1.60E-06	Medium confidence	92.69352194	0.2059749	77.11552114	0.101074165	1.027054248	Yes	cRAL_1818
cRAL	chr10:80753276-80753898	SH2D4B	AK loop of henle	chr10:80753326;chr10:80753779;chr10:80753780;chr10:80753848	1.60E-06	Medium confidence	96.27015989	0.300642009	83.83358365	0.127880863	1.233246228	Yes	cRAL_1819
cRAL	chr9:23163991-23164194	ELAVL2	AK loop of henle	chr9:23164041;chr9:23164105;chr9:23164130;chr9:23164144	1.60E-06	Medium confidence	94.81675241	0.249999588	71.40614678	0.085811983	1.54267469	Yes	cRAL_1820
cRAL	chr13:23445997-23446169	SACS	AK loop of henle	chr13:23446047;chr13:23446059;chr13:23446102;chr13:23446119	1.60E-06	Medium confidence	94.78611198	0.249836099	87.97230445	0.154162194	0.696532937	Yes	cRAL_1821
cRAL	chr5:112547036-112547198	EPB41L4A	AK loop of henle	chr5:112547086;chr5:112547132;chr5:112547147;chr5:112547148	1.60E-06	Medium confidence	91.20364432	0.184711137	83.26284623	0.12501595	0.563158693	Yes	cRAL_1822
cRAL	chr4:167662246-167662427	SPOCK3	AK loop of henle	chr4:167662296;chr4:167662346;chr4:167662347;chr4:167662377	1.60E-06	Medium confidence	76.41178905	0.098383846	46.72564161	0.048931057	1.007670997	Yes	cRAL_1823
cRAL	chr8:83251850-83252066	RALYL	AK loop of henle	chr8:83251900;chr8:83251952;chr8:83251975;chr8:83252016	1.60E-06	Medium confidence	93.52815749	0.220632758	72.5312436	0.088492901	1.318013375	Yes	cRAL_1824
cRAL	chr20:15008410-15009172	FLRT3	AC L2-3 IT neur.	chr20:15008460;chr20:15008910;chr20:15009114;chr20:15009122	1.61E-06	Medium confidence	98.00805576	0.390459102	96.77571298	0.306328868	0.350090113	Yes	cRAL_1825
cRAL	chr8:135288793-135288952	KHDRBS3	AC L2-3 IT neur.	chr8:135288843;chr8:135288892;chr8:135288898;chr8:135288902	1.61E-06	Medium confidence	99.11716367	0.561668237	75.69989824	0.102482639	2.454338688	Yes	cRAL_1826
cRAL	chr7:37455981-37456180	ELMO1	FG preGC IIa	chr7:37456031;chr7:37456033;chr7:37456130	1.61E-06	Medium confidence	95.53716773	0.238586324	81.23753653	0.104212289	1.194985934	Yes	cRAL_1827
cRAL	chr2:234905987-234906215	SH3BP4	FG preGC IIa	chr2:234906037;chr2:234906140;chr2:234906165	1.61E-06	Medium confidence	97.63446072	0.351638212	88.60453571	0.139935706	1.329327726	Yes	cRAL_1828
cRAL	chr13:31772074-31772619	RXFP2	FG preGC IIa	chr13:31772124;chr13:31772405;chr13:31772569	1.61E-06	Medium confidence	98.41654883	0.46034814	97.50540067	0.34283404	0.425214955	Yes	cRAL_1829
cRAL	chr12:128619128-128619704	SLC15A4	FG preGC IIa	chr12:128619178;chr12:128619526;chr12:128619654	1.61E-06	Medium confidence	95.08523028	0.225461723	77.25122734	0.09256712	1.28431078	Yes	cRAL_1830
cRAL	chr2:183546846-183547050	NUP35	FG preGC IIa	chr2:183546896;chr2:183546952;chr2:183547000	1.61E-06	Medium confidence	89.93973098	0.149203826	52.93335731	0.055708688	1.42131029	Yes	cRAL_1831
cRAL	chr5:98750016-98750344	RGMB	FG preGC IIa	chr5:98750066;chr5:98750229;chr5:98750294	1.61E-06	Medium confidence	95.49770927	0.237374756	84.22768326	0.115684504	1.036970886	Yes	cRAL_1832
cRAL	chrX:49703137-49703356	PAGE1	FG preGC IIa	chrX:49703187;chrX:49703198;chrX:49703306	1.61E-06	Medium confidence	96.26831612	0.265061836	92.71650544	0.181118302	0.549396625	Yes	cRAL_1833
cRAL	chr1:241166234-241166547	RGS7	FG preGC IIa	chr1:241166284;chr1:241166324;chr1:241166497	1.61E-06	Medium confidence	97.12834137	0.310977922	76.92390003	0.091742436	1.761151048	Yes	cRAL_1834
cRAL	chr12:112813389-112813552	RPH3A	FG preGC IIa	chr12:112813439;chr12:112813442;chr12:112813502	1.61E-06	Medium confidence	99.06120034	0.680813931	98.1367888	0.415083323	0.71385959	Yes	cRAL_1835
cRAL	chr19:39428496-39428743	RPS16	FG preGC IIa	chr19:39428546;chr19:39428692;chr19:39428693	1.61E-06	Medium confidence	99.5638103	1.301578085	99.44047426	1.061768386	0.293792774	Yes	cRAL_1836
cRAL	chr19:23905724-23906355	ZNF726	FG preGC IIa	chr19:23905774;chr19:23905919;chr19:23906305	1.61E-06	Medium confidence	95.80182446	0.247348325	88.90571738	0.142126546	0.799368081	Yes	cRAL_1837
cRAL	chr17:40482393-40482515	TNS4	FG preGC IIa	chr17:40482443;chr17:40482453;chr17:40482465	1.61E-06	Medium confidence	94.36025452	0.208165974	82.48664352	0.108654659	0.937984239	Yes	cRAL_1838
cRAL	chrX:23509887-23510061	PRDX4	FG preGC IIa	chrX:23509937;chrX:23509946;chrX:23510011	1.61E-06	Medium confidence	88.23023541	0.13628177	48.98364305	0.052041874	1.388847755	Yes	cRAL_1839
cRAL	chr22:46649218-46649697	GRAMD4	FG preGC IIa	chr22:46649268;chr22:46649645;chr22:46649647	1.61E-06	Medium confidence	99.37561214	0.957666837	99.18423799	0.770332071	0.314043354	Yes	cRAL_1840
cRAL	chr4:8235203-8235305	HTRA3	AC microglia	chr4:8235253;chr4:8235254;chr4:8235255	1.61E-06	Medium confidence	83.02011509	0.13719455	84.00123418	0.140863267	-0.038072276	No	cRAL_1841
cRAL	chr8:78147385-78148039	PKIA	AC microglia	chr8:78147435;chr8:78147852;chr8:78147989	1.61E-06	Medium confidence	76.10511307	0.119613866	79.22984711	0.127839267	-0.095946398	No	cRAL_1842
cRAL	chr16:27369905-27370457	IL21R	AC microglia	chr16:27369955;chr16:27370313;chr16:27370407	1.61E-06	Medium confidence	98.70251134	0.278617183	97.4160032	0.225405266	0.30576301	Yes	cRAL_1843
cRAL	chr4:8235203-8235305	HTRA3	FG preGC IIa	chr4:8235253;chr4:8235254;chr4:8235255	1.61E-06	Medium confidence	93.27324959	0.188094919	84.97515267	0.119057187	0.659806161	Yes	cRAL_1844
cRAL	chr4:8235203-8235305	HTRA3	AK loop of henle	chr4:8235253;chr4:8235254;chr4:8235255	1.61E-06	Medium confidence	87.11161917	0.146706135	78.84191393	0.106784456	0.458227541	Yes	cRAL_1844
cRAL	chr21:28086866-28087139	N6AMT1	AC microglia	chr21:28086916;chr21:28086917;chr21:28087089	1.61E-06	Medium confidence	74.96537809	0.117059234	63.46967487	0.095848285	0.28841422	Yes	cRAL_1845
cRAG	chr3:12247793-12248395	PPARG	AK prox. tub.	chr3:12247843;chr3:12248189;chr3:12248345	1.64E-06	Medium confidence	78.03183505	0.097891062	80.72416705	0.108872007	-0.153384012	Yes	cRAL_1846
cRAG	chrX:65585527-65586199	LAS1L	AK prox. tub.	chrX:65585577;chrX:65585663;chrX:65586149	1.64E-06	Medium confidence	58.02449738	0.057318224	77.6259128	0.097280114	-0.763151014	Yes	cRAL_1847
cRAG	chr19:34306033-34306656	KIAA0355	AK prox. tub.	chr19:34306083;chr19:34306365;chr19:34306606	1.64E-06	Medium confidence	99.72487743	1.391937592	99.78869118	1.573289974	-0.176690071	Yes	cRAL_1848
cRAG	chr18:25537972-25538137	ZNF521	FG sertoli	chr18:25538022;chr18:25538047;chr18:25538087	1.66E-06	Medium confidence	73.31678928	0.0788292	91.18349174	0.156359922	-0.98806873	Yes	cRAL_1849
cRAG	chr18:59975725-59975860	PMAIP1	FG sertoli	chr18:59975775;chr18:59975785;chr18:59975810	1.66E-06	Medium confidence	85.44712228	0.114835649	90.89811406	0.153390505	-0.417638604	Yes	cRAL_1850
cRAG	chr9:32829290-32829554	TMEM215	FG sertoli	chr9:32829340;chr9:32829397;chr9:32829398;chr9:32829504	1.66E-06	Medium confidence	82.47369555	0.102544299	95.29312944	0.228635097	-1.156799596	Yes	cRAL_1851
cRAG	chr13:105918197-105918394	DAOA	FG sertoli	chr13:105918247;chr13:105918313;chr13:105918344	1.66E-06	Medium confidence	93.1346907	0.18028917	97.42559143	0.335217558	-0.894784983	Yes	cRAL_1852
cRAG	chr16:63581684-63581820	CDH11	FG sertoli	chr16:63581734;chr16:63581748;chr16:63581770	1.66E-06	Medium confidence	88.37626735	0.131526131	97.32442617	0.326774415	-1.31294557	Yes	cRAL_1853
cRAG	chr17:63887342-63887864	GH2	FG sertoli	chr17:63887392;chr17:63887812;chr17:63887814	1.66E-06	Medium confidence	93.49221288	0.186154053	89.85637835	0.143682299	0.373614687	No	cRAL_1854
cRAG	chr6:93917580-93917750	EPHA7	FG sertoli	chr6:93917630;chr6:93917649;chr6:93917700	1.66E-06	Medium confidence	62.01263455	0.06219855	93.76472598	0.192783248	-1.632026845	Yes	cRAL_1855
cRAG	chr13:82947550-82947658	SLITRK1	FG sertoli	chr13:82947600;chr13:82947602;chr13:82947608	1.66E-06	Medium confidence	50.16276838	0.05072595	87.53057314	0.126903418	-1.322935035	Yes	cRAL_1856
cRAG	chr2:104578159-104578271	POU3F3	FG sertoli	chr2:104578209;chr2:104578219;chr2:104578221	1.66E-06	Medium confidence	16.58289537	0.028219403	63.87205766	0.064836041	-1.20010853	Yes	cRAL_1857
cRAG	chr10:132543393-132543554	INPP5A	FG sertoli	chr10:132543443;chr10:132543496;chr10:132543504	1.66E-06	Medium confidence	88.59494561	0.133036933	96.44882069	0.272328175	-1.033519432	Yes	cRAL_1858
cRAG	chr14:54152749-54153245	BMP4	FG sertoli	chr14:54152799;chr14:54152829;chr14:54153195	1.66E-06	Medium confidence	46.50788154	0.047829136	80.19183637	0.095707405	-1.000740831	Yes	cRAL_1859
cRAG	chr6:13068758-13069114	PHACTR1	FG sertoli	chr6:13068808;chr6:13069060;chr6:13069064	1.66E-06	Medium confidence	71.43881587	0.075417699	95.9471562	0.250580282	-1.732297855	Yes	cRAL_1860
cRAG	chr15:57585738-57585929	GCOM1	FG sertoli	chr15:57585788;chr15:57585868;chr15:57585869;chr15:57585879	1.66E-06	Medium confidence	95.51346148	0.233237932	97.83066503	0.376007949	-0.688960725	Yes	cRAL_1861
cRAG	chr2:64233411-64233578	PELI1	FG sertoli	chr2:64233461;chr2:64233511;chr2:64233528	1.66E-06	Medium confidence	69.46876083	0.072188555	95.47466003	0.234142506	-1.697544842	Yes	cRAL_1862
cRAG	chr2:14535397-14535746	FAM84A	FG sertoli	chr2:14535447;chr2:14535450;chr2:14535696	1.66E-06	Medium confidence	90.94812183	0.152790117	98.26255697	0.439077333	-1.522923835	Yes	cRAL_1863
cRAG	chr1:66318807-66319191	SGIP1	FG sertoli	chr1:66318857;chr1:66319084;chr1:66319141	1.66E-06	Medium confidence	64.96549032	0.065800468	92.26548188	0.169144181	-1.362083792	Yes	cRAL_1864
cRAG	chr4:8235203-8235305	HTRA3	FB COP	chr4:8235253;chr4:8235254;chr4:8235255	1.66E-06	Medium confidence	90.03143851	0.15902646	94.98114868	0.263822423	-0.730300354	Yes	cRAL_1865
cRAG	chr17:4185018-4185179	CYB5D2	FG sertoli	chr17:4185068;chr17:4185072;chr17:4185129	1.66E-06	Medium confidence	96.09292637	0.25419756	99.07613943	0.711418552	-1.484748416	Yes	cRAL_1866
cRAG	chr10:24125967-24126116	KIAA1217	FG sertoli	chr10:24126017;chr10:24126030;chr10:24126066	1.66E-06	Medium confidence	96.00417601	0.25064854	96.01494652	0.25325133	-0.014904014	Yes	cRAL_1867
cRAG	chr9:32829290-32829554	TMEM215	FB COP	chr9:32829340;chr9:32829397;chr9:32829398;chr9:32829504	1.66E-06	Medium confidence	80.13352815	0.092969315	89.6772336	0.156390932	-0.750330337	Yes	cRAL_1868
cRAG	chr3:136318263-136318605	PCCB	FG sertoli	chr3:136318313;chr3:136318314;chr3:136318555	1.66E-06	Medium confidence	56.5342234	0.056412217	88.48543176	0.133167642	-1.239164023	Yes	cRAL_1869
cRAG	chr3:159175360-159175946	IQCJ-SCHIP1	FG sertoli	chr3:159175410;chr3:159175635;chr3:159175896	1.66E-06	Medium confidence	68.88772384	0.071291669	94.01835218	0.197674753	-1.471323215	Yes	cRAL_1870
cRAG	chr6:13068758-13069114	PHACTR1	FG preGC IIa	chr6:13068808;chr6:13069060;chr6:13069064	1.66E-06	Medium confidence	69.4406233	0.075945155	93.54724625	0.194205617	-1.35455509	Yes	cRAL_1871
cRAG	chr20:19768444-19768588	RIN2	FG sertoli	chr20:19768494;chr20:19768497;chr20:19768538	1.66E-06	Medium confidence	73.09231249	0.078405468	97.35699387	0.3294221	-2.070911171	Yes	cRAL_1872
cRAG	chr8:119954059-119954171	DEPTOR	FB COP	chr8:119954109;chr8:119954110;chr8:119954121	1.66E-06	Medium confidence	35.78467473	0.02912732	72.43259873	0.070895376	-1.283318562	Yes	cRAL_1873
cRAG	chrX:132702958-132703192	HS6ST2	FG sertoli	chrX:132703008;chrX:132703116;chrX:132703142	1.66E-06	Medium confidence	40.20355044	0.043259934	81.16788956	0.098737408	-1.190565302	Yes	cRAL_1874
cRAG	chr6:82953958-82954110	UBE3D	FG sertoli	chr6:82954008;chr6:82954029;chr6:82954060	1.66E-06	Medium confidence	91.95283404	0.163850486	96.51956192	0.275799735	-0.751241122	Yes	cRAL_1875
cRAG	chr6:123513127-123513260	TRDN	FG sertoli	chr6:123513177;chr6:123513189;chr6:123513210	1.66E-06	Medium confidence	86.76947066	0.121632413	93.9487949	0.19633109	-0.690760915	Yes	cRAL_1876
cRAG	chr15:57585738-57585929	GCOM1	FB COP	chr15:57585788;chr15:57585868;chr15:57585869;chr15:57585879	1.66E-06	Medium confidence	87.18670604	0.131626062	93.05336268	0.209172435	-0.668247568	Yes	cRAL_1877
cRAG	chr11:20613044-20613278	SLC6A5	FG sertoli	chr11:20613094;chr11:20613186;chr11:20613228	1.66E-06	Medium confidence	91.69982781	0.160887403	97.37010705	0.330490923	-1.038559274	Yes	cRAL_1878
cRAG	chr6:158138820-158138955	SERAC1	FG sertoli	chr6:158138870;chr6:158138880;chr6:158138905	1.66E-06	Medium confidence	52.06697321	0.052329464	89.74677294	0.142763001	-1.447926757	Yes	cRAL_1879
cRAG	chr3:94391491-94391756	NSUN3	FG sertoli	chr3:94391541;chr3:94391681;chr3:94391706	1.66E-06	Medium confidence	36.4749217	0.040751448	83.98359148	0.10907669	-1.420419603	Yes	cRAL_1880
cRAG	chr1:158858313-158858579	MNDA	FG sertoli	chr1:158858363;chr1:158858428;chr1:158858529	1.66E-06	Medium confidence	91.50674856	0.158709292	95.34468524	0.230177551	-0.536360536	Yes	cRAL_1881
cRAG	chr6:113848456-113848611	MARCKS	FG sertoli	chr6:113848506;chr6:113848522;chr6:113848561	1.66E-06	Medium confidence	82.65998313	0.10321782	91.10555709	0.155536079	-0.591557208	Yes	cRAL_1882
cRAG	chr11:108154407-108154555	ACAT1	FG sertoli	chr11:108154457;chr11:108154463;chr11:108154505	1.66E-06	Medium confidence	26.70378612	0.034550355	60.21272598	0.060585005	-0.810260236	Yes	cRAL_1883
cRAG	chr4:8235203-8235305	HTRA3	FG sertoli	chr4:8235253;chr4:8235254;chr4:8235255	1.66E-06	Medium confidence	92.39090314	0.169450403	98.32745019	0.45121386	-1.412948318	Yes	cRAL_1884
cRAG	chr12:61503045-61503178	FAM19A2	FG sertoli	chr12:61503095;chr12:61503100;chr12:61503128	1.66E-06	Medium confidence	82.34549117	0.102087907	63.02856243	0.063811372	0.677926512	No	cRAL_1885
cRAG	chr8:119954059-119954171	DEPTOR	FG sertoli	chr8:119954109;chr8:119954110;chr8:119954121	1.66E-06	Medium confidence	56.75034533	0.056622584	70.87914389	0.074936702	-0.404294897	Yes	cRAL_1886
cRAG	chr3:147005938-147006105	ZIC4	FB COP	chr3:147005988;chr3:147006052;chr3:147006055	1.66E-06	Medium confidence	31.27439433	0.026554281	81.14094565	0.097809285	-1.881026933	Yes	cRAL_1887
cRAG	chr3:147005938-147006105	ZIC4	FG sertoli	chr3:147005988;chr3:147006052;chr3:147006055	1.66E-06	Medium confidence	49.40468492	0.05010875	83.33169942	0.106445854	-1.086985298	Yes	cRAL_1887
cRAG	chr9:89383081-89383318	SEMA4D	FG sertoli	chr9:89383131;chr9:89383132;chr9:89383268	1.66E-06	Medium confidence	95.81059796	0.243356441	98.02055505	0.400823245	-0.719895218	Yes	cRAL_1888
cRAG	chr19:42611448-42611601	CEACAM8	FG sertoli	chr19:42611498;chr19:42611543;chr19:42611551	1.66E-06	Medium confidence	77.84123197	0.088681979	93.49849786	0.18794545	-1.083601123	Yes	cRAL_1889
cRAG	chr2:168636744-168636903	NOSTRIN	FG sertoli	chr2:168636794;chr2:168636839;chr2:168636853	1.66E-06	Medium confidence	95.1369271	0.222080796	97.66205926	0.357500873	-0.686862119	Yes	cRAL_1890
cRAG	chr9:91539869-91540007	NFIL3	FG sertoli	chr9:91539919;chr9:91539948;chr9:91539957	1.66E-06	Medium confidence	51.80529146	0.052105448	88.72419575	0.134847923	-1.371827174	Yes	cRAL_1891
cRAG	chr17:66974923-66975127	CACNG4	FH endoth.	chr17:66974973;chr17:66974993;chr17:66975077	1.69E-06	Medium confidence	95.12673737	0.203256193	97.18060271	0.271699274	-0.418711403	Yes	cRAL_1892
cRAG	chr5:11901483-11901731	CTNND2	FH endoth.	chr5:11901533;chr5:11901653;chr5:11901681	1.69E-06	Medium confidence	73.42648915	0.086996985	92.36599237	0.163650743	-0.911582851	Yes	cRAL_1893
cRAG	chr14:101814213-101814424	PPP2R5C	FH endoth.	chr14:101814263;chr14:101814294;chr14:101814374	1.69E-06	Medium confidence	91.17400594	0.151064571	97.59391914	0.295483652	-0.967912973	Yes	cRAL_1894
cRAG	chr4:170235385-170236004	AADAT	FH endoth.	chr4:170235435;chr4:170235502;chr4:170235954	1.69E-06	Medium confidence	87.55920105	0.127344056	97.70426901	0.303084672	-1.250989274	Yes	cRAL_1895
cRAG	chr3:46957490-46957625	CCDC12	FH endoth.	chr3:46957540;chr3:46957571;chr3:46957575	1.69E-06	Medium confidence	96.66769276	0.246706003	98.19778933	0.345903388	-0.487576323	Yes	cRAL_1896
cRAG	chr3:46957490-46957625	CCDC12	AK loop of henle	chr3:46957540;chr3:46957571;chr3:46957575	1.69E-06	Medium confidence	99.11568509	0.666458678	99.50727795	0.925724745	-0.474067859	Yes	cRAL_1896
cRAG	chr3:159557433-159557618	SCHIP1	FH endoth.	chr3:159557483;chr3:159557514;chr3:159557568	1.69E-06	Medium confidence	75.62485994	0.090895304	91.45424938	0.154733467	-0.7675076	Yes	cRAL_1897
cRAG	chr10:53252972-53253099	MBL2	FH endoth.	chr10:53253022;chr10:53253046;chr10:53253049	1.69E-06	Medium confidence	60.23178417	0.070602018	84.68641149	0.115637428	-0.711827103	Yes	cRAL_1898
cRAG	chr7:13890632-13890738	ETV1	FH endoth.	chr7:13890682;chr7:13890686;chr7:13890688	1.69E-06	Medium confidence	16.72384136	0.045136118	35.38045499	0.054193435	-0.263835757	Yes	cRAL_1899
cRAG	chr10:90643541-90643744	HTR7	FH endoth.	chr10:90643591;chr10:90643655;chr10:90643694	1.69E-06	Medium confidence	85.56581832	0.11823371	91.09728736	0.151610788	-0.358730993	Yes	cRAL_1900
cRAG	chr15:88579400-88579646	DET1	FH endoth.	chr15:88579450;chr15:88579571;chr15:88579596	1.69E-06	Medium confidence	83.89342082	0.111935378	92.35399138	0.163522925	-0.546826821	Yes	cRAL_1901
cRAG	chr2:35699459-35699698	CRIM1	FH endoth.	chr2:35699509;chr2:35699635;chr2:35699648	1.69E-06	Medium confidence	11.63234582	0.042712333	69.22593199	0.081227325	-0.92731241	Yes	cRAL_1902
cRAG	chr9:133624700-133624911	DBH	AK prox. tub.	chr9:133624750;chr9:133624788;chr9:133624789;chr9:133624861	1.69E-06	Medium confidence	32.16284659	0.034237394	74.67505629	0.088403787	-1.368535265	Yes	cRAL_1903
cRAG	chr9:133624700-133624911	DBH	FH endoth.	chr9:133624750;chr9:133624788;chr9:133624789;chr9:133624861	1.69E-06	Medium confidence	64.72111952	0.075185973	90.42183282	0.146175103	-0.959162175	Yes	cRAL_1903
cRAG	chr20:43977824-43978360	TOX2	FH endoth.	chr20:43977874;chr20:43977876;chr20:43978310	1.69E-06	Medium confidence	97.46229535	0.284279744	98.55619542	0.392012203	-0.463587256	Yes	cRAL_1904
cRAG	chr4:127791624-127791735	HSPA4L	FH endoth.	chr4:127791674;chr4:127791684;chr4:127791685	1.69E-06	Medium confidence	6.135381183	0.039632804	51.52143875	0.063879558	-0.688659293	Yes	cRAL_1905
cRAG	chrX:23708126-23708301	PRDX4	FH endoth.	chrX:23708176;chrX:23708194;chrX:23708251	1.69E-06	Medium confidence	42.77577012	0.057858581	80.98172182	0.10374091	-0.842382092	Yes	cRAL_1906
cRAG	chrX:9780030-9780187	SHROOM2	FH endoth.	chrX:9780080;chrX:9780092;chrX:9780137	1.69E-06	Medium confidence	96.05475053	0.226229579	98.84901765	0.44637061	-0.980454468	Yes	cRAL_1907
cRAG	chr13:106483583-106483780	EFNB2	FH endoth.	chr13:106483633;chr13:106483696;chr13:106483730	1.69E-06	Medium confidence	62.48724948	0.072812777	96.05006151	0.228137429	-1.647639611	Yes	cRAL_1908
cRAG	chr5:158891340-158891555	EBF1	FH endoth.	chr5:158891390;chr5:158891495;chr5:158891505	1.69E-06	Medium confidence	71.84847131	0.084476701	85.97984498	0.120874359	-0.516882847	Yes	cRAL_1909
cRAG	chr8:77913596-77913854	PKIA	FH endoth.	chr8:77913646;chr8:77913672;chr8:77913804	1.69E-06	Medium confidence	22.59477958	0.047795673	81.02237986	0.103855056	-1.119619519	Yes	cRAL_1910
cRAL	chr4:175663995-175664324	GPM6A	AC L2-3 IT neur.	chr4:175664045;chr4:175664047;chr4:175664051;chr4:175664274	1.69E-06	Medium confidence	86.57352332	0.145082808	65.9802217	0.081477078	0.832410423	Yes	cRAL_1911
cRAL	chr20:22081163-22081331	PAX1	AC L2-3 IT neur.	chr20:22081213;chr20:22081218;chr20:22081257;chr20:22081281	1.69E-06	Medium confidence	91.06495184	0.180889147	62.62368616	0.076033894	1.250391264	Yes	cRAL_1912
cRAL	chr5:143159494-143159906	NR3C1	AC L2-3 IT neur.	chr5:143159544;chr5:143159786;chr5:143159794;chr5:143159856	1.69E-06	Medium confidence	92.68856068	0.200779415	63.32059088	0.077109985	1.380621772	Yes	cRAL_1913
cRAL	chr8:54380727-54380915	SOX17	AC L2-3 IT neur.	chr8:54380777;chr8:54380778;chr8:54380781;chr8:54380865	1.69E-06	Medium confidence	85.83058638	0.140718718	68.76500179	0.086565742	0.700946145	Yes	cRAL_1914
cRAL	chr4:153193755-153193994	TRIM2	AC L2-3 IT neur.	chr4:153193805;chr4:153193826;chr4:153193874;chr4:153193944	1.69E-06	Medium confidence	98.37202222	0.417822707	94.62230757	0.23639963	0.821663126	Yes	cRAL_1915
cRAL	chr3:137475926-137476135	SOX14	AC L2-3 IT neur.	chr3:137475976;chr3:137476018;chr3:137476027;chr3:137476085	1.69E-06	Medium confidence	90.26907109	0.172929079	24.62848745	0.038097615	2.182407915	Yes	cRAL_1916
cRAL	chr11:6174825-6174989	OR52B2	AC L2-3 IT neur.	chr11:6174875;chr11:6174884;chr11:6174904;chr11:6174939	1.69E-06	Medium confidence	93.97294699	0.221440809	80.88398286	0.119058948	0.895245066	Yes	cRAL_1917
cRAL	chr12:24315810-24316069	SOX5	AC L2-3 IT neur.	chr12:24315860;chr12:24315923;chr12:24315926;chr12:24316019	1.69E-06	Medium confidence	87.76836653	0.152796076	53.71697767	0.064160018	1.251861052	Yes	cRAL_1918
cRAL	chr8:141687423-141687570	MROH5	AC L2-3 IT neur.	chr8:141687473;chr8:141687494;chr8:141687495;chr8:141687520	1.69E-06	Medium confidence	88.54857969	0.158420616	65.90209421	0.081341277	0.96170054	Yes	cRAL_1919
cRAL	chr11:24038503-24038688	LUZP2	AC L2-3 IT neur.	chr11:24038553;chr11:24038555;chr11:24038594;chr11:24038638	1.69E-06	Medium confidence	86.98862545	0.147673106	55.38412794	0.066170373	1.158149783	Yes	cRAL_1920
cRAL	chr11:24954408-24954584	LUZP2	AC L2-3 IT neur.	chr11:24954458;chr11:24954501;chr11:24954502;chr11:24954534	1.69E-06	Medium confidence	84.83800119	0.135382337	76.85653576	0.105734024	0.356599834	Yes	cRAL_1921
cRAL	chr1:65220044-65220284	DNAJC6	AC L2-3 IT neur.	chr1:65220094;chr1:65220095;chr1:65220138;chr1:65220234	1.69E-06	Medium confidence	94.77189624	0.238067564	66.8834438	0.083068683	1.518994478	Yes	cRAL_1922
cRAL	chr7:126696352-126696747	GRM8	AC L2-3 IT neur.	chr7:126696402;chr7:126696438;chr7:126696696;chr7:126696697	1.69E-06	Medium confidence	95.94255222	0.269974124	65.62621955	0.080915886	1.738326262	Yes	cRAL_1923
cRAL	chr4:130120250-130120882	C4orf33	AC L2-3 IT neur.	chr4:130120300;chr4:130120329;chr4:130120382;chr4:130120832	1.69E-06	Medium confidence	86.80248483	0.146506893	47.83827552	0.057752954	1.343001903	Yes	cRAL_1924
cRAL	chr11:96527798-96528035	JRKL	AC L2-3 IT neur.	chr11:96527848;chr11:96527863;chr11:96527942;chr11:96527985	1.69E-06	Medium confidence	95.76829367	0.263554704	40.62663438	0.050969118	2.370407156	Yes	cRAL_1925
cRAL	chr14:24917042-24917409	STXBP6	AC L2-3 IT neur.	chr14:24917092;chr14:24917117;chr14:24917313;chr14:24917359	1.69E-06	Medium confidence	95.44026737	0.258254752	70.62587199	0.091793272	1.492334579	Yes	cRAL_1926
cRAL	chr4:175679083-175679423	GPM6A	FC exc. neur.	chr4:175679133;chr4:175679351;chr4:175679359;chr4:175679373	1.71E-06	Medium confidence	81.39494305	0.100799039	40.93292858	0.050413954	0.999586881	Yes	cRAL_1927
cRAG	chr5:3350332-3350465	IRX1	AH cardiomyo.	chr5:3350382;chr5:3350402;chr5:3350415	1.73E-06	Medium confidence	93.52958708	0.1814873	98.23484169	0.349928355	-0.947190979	Yes	cRAL_1928
cRAG	chr11:31213014-31213360	DCDC1	AH cardiomyo.	chr11:31213064;chr11:31213269;chr11:31213310	1.73E-06	Medium confidence	97.766749	0.306591649	99.42413211	0.674559319	-1.137626914	Yes	cRAL_1929
cRAG	chr14:45867245-45867428	MIS18BP1	AH cardiomyo.	chr14:45867295;chr14:45867373;chr14:45867378	1.73E-06	Medium confidence	98.28526705	0.352435618	95.28666254	0.213253277	0.724791827	No	cRAL_1930
cRAG	chr12:11714241-11714454	ETV6	AH cardiomyo.	chr12:11714291;chr12:11714351;chr12:11714404	1.74E-06	Medium confidence	94.85075082	0.202549967	97.66570082	0.301901727	-0.575801158	Yes	cRAL_1931
cRAG	chr7:24978501-24978670	OSBPL3	AH cardiomyo.	chr7:24978551;chr7:24978595;chr7:24978620	1.74E-06	Medium confidence	78.18717491	0.100464024	96.95570533	0.264389164	-1.395984078	Yes	cRAL_1932
cRAG	chr7:18177636-18177794	PRPS1L1	AH cardiomyo.	chr7:18177686;chr7:18177716;chr7:18177744	1.74E-06	Medium confidence	88.8752343	0.140075359	98.68233133	0.410298032	-1.550469044	Yes	cRAL_1933
cRAG	chr21:36765157-36765475	SIM2	FB COP	chr21:36765207;chr21:36765233;chr21:36765425	1.74E-06	Medium confidence	74.70903169	0.075859285	89.78103584	0.157575936	-1.054649549	Yes	cRAL_1934
cRAG	chr8:135233489-135233674	KHDRBS3	AH cardiomyo.	chr8:135233539;chr8:135233617;chr8:135233624	1.74E-06	Medium confidence	97.14428508	0.270485396	98.41647095	0.37099385	-0.455844572	Yes	cRAL_1935
cRAG	chr20:9485719-9485834	LAMP5	AH cardiomyo.	chr20:9485769;chr20:9485772;chr20:9485784	1.74E-06	Medium confidence	93.49147359	0.180971407	96.07770503	0.233161358	-0.365566934	Yes	cRAL_1936
cRAG	chr10:13697409-13698538	PRPF18	AH cardiomyo.	chr10:13697459;chr10:13697616;chr10:13697975;chr10:13698437;chr10:13698488	1.74E-06	Medium confidence	98.73511133	0.41749454	99.34045709	0.618925329	-0.568008032	Yes	cRAL_1937
cRAG	chr4:148740742-148740964	NR3C2	AH cardiomyo.	chr4:148740792;chr4:148740877;chr4:148740914	1.74E-06	Medium confidence	92.90488747	0.173658954	99.42317239	0.673761455	-1.955981092	Yes	cRAL_1938
cRAG	chr20:49184317-49184430	STAU1	AH cardiomyo.	chr20:49184367;chr20:49184379;chr20:49184380	1.74E-06	Medium confidence	81.69498769	0.109808892	93.30594394	0.180185232	-0.714485883	Yes	cRAL_1939
cRAG	chr2:484829-485007	TMEM18	AH cardiomyo.	chr2:484879;chr2:484893;chr2:484957	1.74E-06	Medium confidence	95.77166501	0.222828677	96.88647095	0.261435199	-0.230518479	Yes	cRAL_1940
cRAG	chr11:41002479-41002631	LRRC4C	AH cardiomyo.	chr11:41002529;chr11:41002552;chr11:41002581	1.74E-06	Medium confidence	36.00865272	0.051904074	82.32615502	0.112692187	-1.118467796	Yes	cRAL_1941
cRAG	chr13:41017233-41017503	ELF1	AH cardiomyo.	chr13:41017283;chr13:41017398;chr13:41017453	1.74E-06	Medium confidence	90.50654334	0.151175404	94.45402919	0.197150501	-0.383073941	Yes	cRAL_1942
cRAG	chr20:49184317-49184430	STAU1	AK loop of henle	chr20:49184367;chr20:49184379;chr20:49184380	1.74E-06	Medium confidence	81.64943677	0.117019979	91.59788449	0.190766644	-0.705054069	Yes	cRAL_1943
cRAG	chr1:21035310-21035515	EIF4G3	AH cardiomyo.	chr1:21035360;chr1:21035363;chr1:21035465	1.74E-06	Medium confidence	99.21923015	0.556868233	99.56144383	0.807450429	-0.536037697	Yes	cRAL_1944
cRAG	chr1:56453041-56453188	PPAP2B	AH cardiomyo.	chr1:56453091;chr1:56453099;chr1:56453138	1.74E-06	Medium confidence	98.97820396	0.472850754	99.41852627	0.670528881	-0.503914578	Yes	cRAL_1945
cRAG	chr9:98630319-98630472	GABBR2	AH cardiomyo.	chr9:98630369;chr9:98630390;chr9:98630422	1.74E-06	Medium confidence	70.13558213	0.085153006	92.63793396	0.172215255	-1.016083582	Yes	cRAL_1946
cRAG	chr4:8909716-8910312	HMX1	AH cardiomyo.	chr4:8909766;chr4:8909788;chr4:8910262	1.74E-06	Medium confidence	98.5080693	0.380220065	99.64294828	0.928551418	-1.288147132	Yes	cRAL_1947
cRAG	chrX:65147129-65147282	ZC4H2	AH cardiomyo.	chrX:65147179;chrX:65147222;chrX:65147232	1.74E-06	Medium confidence	44.99394139	0.058529566	93.18789838	0.178710908	-1.610390209	Yes	cRAL_1948
cRAG	chr1:38823163-38823312	RRAGC	AH cardiomyo.	chr1:38823213;chr1:38823249;chr1:38823262	1.74E-06	Medium confidence	95.7041759	0.221094243	98.66535236	0.407431649	-0.881896593	Yes	cRAL_1949
cRAG	chr8:135008943-135009531	ZFAT	AH cardiomyo.	chr8:135008993;chr8:135009464;chr8:135009481	1.74E-06	Medium confidence	92.80289224	0.172476044	98.38245919	0.366812473	-1.088646702	Yes	cRAL_1950
cRAG	chrX:142566173-142566291	MAGEC2	AH cardiomyo.	chrX:142566223;chrX:142566236;chrX:142566241	1.74E-06	Medium confidence	95.16607114	0.208801632	97.09950189	0.27079401	-0.375062843	Yes	cRAL_1951
cRAG	chr21:36765157-36765475	SIM2	AH cardiomyo.	chr21:36765207;chr21:36765233;chr21:36765425	1.74E-06	Medium confidence	89.30232985	0.14274317	94.16262411	0.192351181	-0.430320977	Yes	cRAL_1952
cRAG	chr13:93800530-93800992	GPC6	AH cardiomyo.	chr13:93800580;chr13:93800585;chr13:93800942	1.74E-06	Medium confidence	86.98666144	0.129889544	94.66997516	0.200935726	-0.629448797	Yes	cRAL_1953
cRAG	chr7:63982821-63982928	ZNF727	AH cardiomyo.	chr7:63982871;chr7:63982874;chr7:63982878	1.74E-06	Medium confidence	86.6964057	0.128509848	92.31695695	0.168762884	-0.393118723	Yes	cRAL_1954
cRAG	chr20:44820719-44821096	RIMS4	AH cardiomyo.	chr20:44820769;chr20:44820825;chr20:44821046	1.74E-06	Medium confidence	53.00407161	0.065208116	85.38207395	0.123748026	-0.924282063	Yes	cRAL_1955
cRAG	chr12:130711937-130712071	STX2	AH cardiomyo.	chr12:130711987;chr12:130712002;chr12:130712021	1.74E-06	Medium confidence	93.55975543	0.1818876	98.24627761	0.35106702	-0.948699282	Yes	cRAL_1956
cRAG	chr11:16911932-16912154	PLEKHA7	AH cardiomyo.	chr11:16911982;chr11:16912067;chr11:16912104	1.74E-06	Medium confidence	85.42058802	0.12289654	96.08612725	0.233393214	-0.925318316	Yes	cRAL_1957
cRAG	chr2:12361615-12361855	TRIB2	AH cardiomyo.	chr2:12361665;chr2:12361800;chr2:12361805	1.74E-06	Medium confidence	94.62091195	0.198292817	97.57616881	0.296136219	-0.578628535	Yes	cRAL_1958
cRAG	chr2:163163383-163163536	KCNH7	AH cardiomyo.	chr2:163163433;chr2:163163460;chr2:163163486	1.74E-06	Medium confidence	20.26900161	0.040778031	79.23164098	0.103868567	-1.348895105	Yes	cRAL_1959
cRAG	chr13:76922113-76922282	IRG1	AH cardiomyo.	chr13:76922163;chr13:76922168;chr13:76922232	1.74E-06	Medium confidence	90.78819481	0.153355393	97.13778306	0.272567048	-0.829732259	Yes	cRAL_1960
cRAG	chr3:46711530-46711762	PRSS50	AH cardiomyo.	chr3:46711580;chr3:46711708;chr3:46711712	1.74E-06	Medium confidence	91.9303347	0.163349795	94.41795448	0.196529837	-0.266783714	Yes	cRAL_1961
cRAG	chr1:211349770-211349982	TRAF5	AH cardiomyo.	chr1:211349820;chr1:211349838;chr1:211349932	1.74E-06	Medium confidence	99.06652679	0.498870175	98.84386925	0.442009699	0.174586393	No	cRAL_1962
cRAG	chr8:5963639-5963786	MCPH1	AH cardiomyo.	chr8:5963689;chr8:5963703;chr8:5963736	1.74E-06	Medium confidence	98.01038497	0.325532283	98.87845505	0.449673192	-0.466076255	Yes	cRAL_1963
cRAG	chr5:102947164-102947319	PAM	AH cardiomyo.	chr5:102947214;chr5:102947217;chr5:102947269	1.74E-06	Medium confidence	99.19950092	0.548546343	99.63010417	0.906410933	-0.724551754	Yes	cRAL_1964
cRAG	chr2:205030168-205030355	PARD3B	AH cardiomyo.	chr2:205030218;chr2:205030282;chr2:205030305	1.74E-06	Medium confidence	44.05859769	0.057809148	93.8395393	0.187472837	-1.697311861	Yes	cRAL_1965
cRAG	chr4:145757312-145757482	C4orf51	AH cardiomyo.	chr4:145757362;chr4:145757370;chr4:145757432	1.74E-06	Medium confidence	43.80487888	0.05761544	81.59008564	0.110394584	-0.93814201	Yes	cRAL_1966
cRAG	chr8:63759110-63759304	YTHDF3	AH cardiomyo.	chr8:63759160;chr8:63759176;chr8:63759254	1.74E-06	Medium confidence	59.72820334	0.071785891	89.43025369	0.144930421	-1.01358822	Yes	cRAL_1967
cRAG	chr1:66725875-66726110	TCTEX1D1	FC exc. neur.	chr1:66725925;chr1:66726003;chr1:66726059;chr1:66726060	1.75E-06	Medium confidence	99.21958643	0.702783699	99.73946292	1.542138361	-1.133779576	Yes	cRAL_1968
cRAG	chr5:54612726-54612985	SNX18	FC exc. neur.	chr5:54612776;chr5:54612782;chr5:54612834;chr5:54612935	1.75E-06	Medium confidence	69.90792996	0.077082966	94.21335921	0.195794731	-1.344857955	Yes	cRAL_1969
cRAG	chr6:159832848-159833270	PNLDC1	FC exc. neur.	chr6:159832898;chr6:159833120;chr6:159833200;chr6:159833220	1.75E-06	Medium confidence	72.34330982	0.081241224	98.02949749	0.380707615	-2.228399548	Yes	cRAL_1970
cRAG	chr16:64091103-64091740	CDH11	FC exc. neur.	chr16:64091153;chr16:64091421;chr16:64091447;chr16:64091690	1.75E-06	Medium confidence	70.53201498	0.078006469	89.05360844	0.136312309	-0.805250161	Yes	cRAL_1971
cRAG	chr20:16428605-16428721	KIF16B	FC exc. neur.	chr20:16428655;chr20:16428662;chr20:16428666;chr20:16428671	1.75E-06	Medium confidence	88.1374813	0.129090582	95.90374457	0.23984429	-0.89371434	Yes	cRAL_1972
cRAG	chr2:108238721-108239037	SULT1C3	FC exc. neur.	chr2:108238771;chr2:108238920;chr2:108238962;chr2:108238987	1.75E-06	Medium confidence	85.81615242	0.117169625	96.30619463	0.255597211	-1.125273483	Yes	cRAL_1973
cRAL	chr8:3488781-3489340	MYOM2	FB COP	chr8:3488831;chr8:3489129;chr8:3489133;chr8:3489207;chr8:3489290	1.81E-06	Medium confidence	99.28883024	1.056988464	95.86526607	0.302435685	1.80525935	Yes	cRAL_1974
cRAG	chr15:62652576-62652799	TLN2	FG immune	chr15:62652626;chr15:62652701;chr15:62652749	1.84E-06	Medium confidence	93.73359534	0.183362751	96.6415809	0.270053795	-0.558546231	Yes	cRAL_1975
cRAG	chr15:70014982-70015496	TLE3	FG immune	chr15:70015032;chr15:70015033;chr15:70015446	1.84E-06	Medium confidence	97.37927225	0.312946195	98.59229704	0.483551827	-0.627755889	Yes	cRAL_1976
cRAG	chr12:110797020-110797162	CCDC63	FG immune	chr12:110797070;chr12:110797111;chr12:110797112	1.84E-06	Medium confidence	97.01452641	0.287760601	97.8953071	0.365431124	-0.344730435	Yes	cRAL_1977
cRAG	chr12:126454055-126454251	TMEM132B	FG immune	chr12:126454105;chr12:126454181;chr12:126454201	1.84E-06	Medium confidence	95.15372589	0.213610753	98.51265821	0.464760795	-1.121504101	Yes	cRAL_1978
cRAG	chr1:241603312-241604267	CHML	FG immune	chr1:241603362;chr1:241603783;chr1:241604217	1.84E-06	Medium confidence	96.44264592	0.257787539	99.11560455	0.696163505	-1.433243659	Yes	cRAL_1979
cRAG	chr11:116796010-116796571	APOA5	FG immune	chr11:116796060;chr11:116796517;chr11:116796521	1.84E-06	Medium confidence	70.93728367	0.07213484	66.86932605	0.06619243	0.12403001	No	cRAL_1980
cRAG	chr2:72903189-72903335	EMX1	FG immune	chr2:72903239;chr2:72903257;chr2:72903285	1.84E-06	Medium confidence	35.473995	0.035998777	94.70461477	0.204462007	-2.505813	Yes	cRAL_1981
cRAG	chr5:2647678-2648665	IRX2	FG immune	chr5:2647728;chr5:2648181;chr5:2648615	1.84E-06	Medium confidence	94.06369255	0.189316234	99.25712289	0.805163585	-2.088483798	Yes	cRAL_1982
cRAG	chr6:96918929-96919363	KLHL32	FG immune	chr6:96918979;chr6:96919311;chr6:96919313	1.84E-06	Medium confidence	45.78160534	0.043487479	82.40528259	0.100234153	-1.204702175	Yes	cRAL_1983
cRAG	chr6:83855076-83855420	RIPPLY2	FG immune	chr6:83855126;chr6:83855157;chr6:83855370	1.84E-06	Medium confidence	88.88007086	0.130948914	96.21612895	0.250848357	-0.937811395	Yes	cRAL_1984
cRAG	chr22:35994002-35994193	RBFOX2	FG immune	chr22:35994052;chr22:35994135;chr22:35994143	1.84E-06	Medium confidence	67.06970413	0.066011558	92.13125561	0.161501961	-1.290761123	Yes	cRAL_1985
cRAG	chr3:194760780-194760925	FAM43A	FG immune	chr3:194760830;chr3:194760831;chr3:194760875	1.84E-06	Medium confidence	75.48134871	0.080857427	95.92233802	0.239497971	-1.56656123	Yes	cRAL_1986
cRAG	chr4:122963367-122963640	SPATA5	FG immune	chr4:122963417;chr4:122963554;chr4:122963590	1.84E-06	Medium confidence	86.9737016	0.119261124	97.58628623	0.333602341	-1.484005576	Yes	cRAL_1987
cRAG	chr20:12675141-12675495	SPTLC3	FG immune	chr20:12675191;chr20:12675250;chr20:12675445	1.84E-06	Medium confidence	97.97102448	0.370787396	98.54941459	0.473190732	-0.351829614	Yes	cRAL_1988
cRAG	chr13:47881702-47881882	SUCLA2	FG immune	chr13:47881752;chr13:47881759;chr13:47881832	1.84E-06	Medium confidence	48.43936882	0.045664554	94.71680411	0.204750993	-2.164723805	Yes	cRAL_1989
cRAG	chr12:8617080-8617194	AICDA	FG immune	chr12:8617130;chr12:8617142;chr12:8617144	1.84E-06	Medium confidence	87.32266405	0.12120806	91.16935605	0.15093765	-0.316467083	Yes	cRAL_1990
cRAG	chr9:135297373-135297659	C9orf62	FG immune	chr9:135297423;chr9:135297425;chr9:135297609	1.84E-06	Medium confidence	91.00300739	0.148340141	97.76417527	0.351078891	-1.242886209	Yes	cRAL_1991
cRAG	chr3:110245277-110245379	PVRL3	FG immune	chr3:110245327;chr3:110245328;chr3:110245329	1.84E-06	Medium confidence	54.67002037	0.05132553	67.51283177	0.067134296	-0.387373352	Yes	cRAL_1992
cRAG	chr12:86190863-86190999	MGAT4C	AC microglia	chr12:86190913;chr12:86190948;chr12:86190949	1.84E-06	Medium confidence	67.16261411	0.101576884	98.92488038	0.299678496	-1.560843445	Yes	cRAL_1993
cRAG	chrX:143702786-143703457	SPANXN2	FG immune	chrX:143702836;chrX:143703285;chrX:143703407	1.84E-06	Medium confidence	92.57830857	0.166094551	97.70685218	0.34513882	-1.055172005	Yes	cRAL_1994
cRAG	chr9:114561093-114561208	ATP6V1G1	FG immune	chr9:114561143;chr9:114561157;chr9:114561158	1.84E-06	Medium confidence	96.54713514	0.262534973	97.43282072	0.320564206	-0.288103722	Yes	cRAL_1995
cRAG	chr2:184283367-184283469	ZNF804A	FG immune	chr2:184283417;chr2:184283418;chr2:184283419	1.84E-06	Medium confidence	53.99759651	0.050672692	61.36685656	0.058966359	-0.218683627	Yes	cRAL_1996
cRAG	chr3:106627859-106628449	CCDC54	FG immune	chr3:106627909;chr3:106628003;chr3:106628399	1.84E-06	Medium confidence	91.72569403	0.155800766	97.00848993	0.290653063	-0.899595786	Yes	cRAL_1997
cRAG	chr6:160462500-160462632	SLC22A3	FG immune	chr6:160462550;chr6:160462551;chr6:160462582	1.84E-06	Medium confidence	94.54512142	0.199124736	96.02567386	0.243276386	-0.288923842	Yes	cRAL_1998
cRAG	chr3:133927348-133927471	C3orf36	FG immune	chr3:133927398;chr3:133927420;chr3:133927421	1.84E-06	Medium confidence	99.74223737	2.109509641	99.83660543	3.12032008	-0.564786347	Yes	cRAL_1999
cRAG	chr3:74039488-74039966	PDZRN3	FG immune	chr3:74039538;chr3:74039670;chr3:74039916	1.84E-06	Medium confidence	97.94086504	0.367153558	98.95308001	0.607377461	-0.726209791	Yes	cRAL_2000
cRAG	chr3:8515867-8516277	LMCD1	FG immune	chr3:8515917;chr3:8515992;chr3:8516227	1.84E-06	Medium confidence	97.36408564	0.311773776	98.8102073	0.549038289	-0.816407177	Yes	cRAL_2001
cRAG	chr12:86190863-86190999	MGAT4C	FG immune	chr12:86190913;chr12:86190948;chr12:86190949	1.84E-06	Medium confidence	37.06389492	0.037069389	72.56338973	0.075523786	-1.026702734	Yes	cRAL_2002
cRAG	chr1:182717199-182717604	RGS8	FG immune	chr1:182717249;chr1:182717494;chr1:182717554	1.84E-06	Medium confidence	81.53156909	0.096694621	97.76663287	0.351339174	-1.861356899	Yes	cRAL_2003
cRAG	chr9:31996726-31996911	ACO1	FG immune	chr9:31996776;chr9:31996796;chr9:31996861	1.84E-06	Medium confidence	79.44780598	0.090508141	98.37568733	0.436589106	-2.270156668	Yes	cRAL_2004
cRAG	chr16:83680614-83680790	HSBP1	FG immune	chr16:83680664;chr16:83680689;chr16:83680740	1.84E-06	Medium confidence	83.70756523	0.104352132	96.1107481	0.246538584	-1.240353371	Yes	cRAL_2005
cRAG	chr16:81876702-81877225	PLCG2	FG immune	chr16:81876752;chr16:81877125;chr16:81877175	1.84E-06	Medium confidence	93.94919175	0.18718158	97.16747159	0.301079921	-0.685708024	Yes	cRAL_2006
cRAG	chr19:41405954-41406091	BCKDHA	FG immune	chr19:41406004;chr19:41406038;chr19:41406041	1.84E-06	Medium confidence	88.89039419	0.131020376	99.11078802	0.69286321	-2.402779361	Yes	cRAL_2007
cRAG	chr19:41405954-41406091	BCKDHA	FH endoth.	chr19:41406004;chr19:41406038;chr19:41406041	1.84E-06	Medium confidence	69.93153823	0.081667908	99.07738617	0.509695296	-2.641793856	Yes	cRAL_2007
cRAG	chr18:47356274-47356380	SKOR2	FG immune	chr18:47356324;chr18:47356325;chr18:47356330	1.84E-06	Medium confidence	75.39702517	0.080679186	91.81262857	0.157776354	-0.967612582	Yes	cRAL_2008
cRAG	chr18:55274544-55274684	TCF4	AC microglia	chr18:55274594;chr18:55274630;chr18:55274634	1.84E-06	Medium confidence	55.40922968	0.082570888	86.67056534	0.14932854	-0.854784797	Yes	cRAL_2009
cRAG	chr18:55274544-55274684	TCF4	FG immune	chr18:55274594;chr18:55274630;chr18:55274634	1.84E-06	Medium confidence	36.96089319	0.036997943	80.14734841	0.093071056	-1.330887516	Yes	cRAL_2009
cRAG	chr17:65325426-65325616	RGS9	AC microglia	chr17:65325476;chr17:65325494;chr17:65325566	1.84E-06	Medium confidence	67.44474657	0.102090592	97.34139618	0.223560502	-1.130815395	Yes	cRAL_2010
cRAG	chr17:79256518-79256686	ENGASE	FG immune	chr17:79256568;chr17:79256584;chr17:79256636	1.84E-06	Medium confidence	94.24777563	0.192898727	99.35311283	0.906438675	-2.232365797	Yes	cRAL_2011
cRAG	chr19:34056455-34056867	LSM14A	FG immune	chr19:34056505;chr19:34056730;chr19:34056817	1.84E-06	Medium confidence	52.92710535	0.049655087	78.01224944	0.087292771	-0.813920654	Yes	cRAL_2012
cRAG	chr17:65325426-65325616	RGS9	FG immune	chr17:65325476;chr17:65325494;chr17:65325566	1.84E-06	Medium confidence	79.41147392	0.090411726	97.81435876	0.356474741	-1.979218051	Yes	cRAL_2013
cRAG	chr1:187469926-187470405	PLA2G4A	FG immune	chr1:187469976;chr1:187470338;chr1:187470355	1.84E-06	Medium confidence	96.50178908	0.26048459	98.56241118	0.476250368	-0.870522179	Yes	cRAL_2014
cRAL	chr5:95805585-95805868	GLRX	FG sertoli	chr5:95805635;chr5:95805706;chr5:95805818	1.86E-06	Medium confidence	97.26252686	0.318450321	96.99544851	0.30292057	0.072128777	Yes	cRAL_2015
cRAL	chr10:16691078-16691810	RSU1	FG sertoli	chr10:16691128;chr10:16691521;chr10:16691760	1.86E-06	Medium confidence	86.96924805	0.122764236	82.07453796	0.101797335	0.270190539	Yes	cRAL_2016
cRAL	chr1:24847515-24847619	RUNX3	FG sertoli	chr1:24847565;chr1:24847566;chr1:24847569	1.86E-06	Medium confidence	96.79152821	0.28752576	97.17186657	0.315080944	-0.132031288	No	cRAL_2017
cRAL	chr5:56386962-56387562	ANKRD55	FG sertoli	chr5:56387012;chr5:56387020;chr5:56387512	1.86E-06	Medium confidence	89.18847036	0.137404894	81.55631606	0.100028286	0.458025367	Yes	cRAL_2018
cRAL	chr17:34356370-34356881	CCL13	FG sertoli	chr17:34356420;chr17:34356438;chr17:34356831	1.86E-06	Medium confidence	85.65026655	0.115809622	96.68335114	0.284271763	-1.295515676	No	cRAL_2019
cRAL	chr21:34661387-34661666	CLIC6	FG sertoli	chr21:34661437;chr21:34661596;chr21:34661616	1.86E-06	Medium confidence	89.21186041	0.137584364	65.44079626	0.066841971	1.041490331	Yes	cRAL_2020
cRAL	chr1:24847515-24847619	RUNX3	AH cardiomyo.	chr1:24847565;chr1:24847566;chr1:24847569	1.86E-06	Medium confidence	94.93844124	0.204244279	95.88829038	0.227851624	-0.157798984	No	cRAL_2021
cRAG	chr1:167558253-167558368	CREG1	AK prox. tub.	chr1:167558303;chr1:167558313;chr1:167558317;chr1:167558318	1.86E-06	Medium confidence	32.57989938	0.03451748	84.86813043	0.129937675	-1.912420727	Yes	cRAL_2022
cRAG	chr1:167558253-167558368	CREG1	AK loop of henle	chr1:167558303;chr1:167558313;chr1:167558317;chr1:167558318	1.86E-06	Medium confidence	63.97704693	0.070928558	92.93861335	0.211040175	-1.573079138	Yes	cRAL_2022
cRAG	chr13:32206514-32207016	ZAR1L	AK loop of henle	chr13:32206564;chr13:32206656;chr13:32206965;chr13:32206966	1.86E-06	Medium confidence	88.00456952	0.155859056	94.62878344	0.252846423	-0.698019384	Yes	cRAL_2023
cRAG	chr2:107451594-107451743	RGPD4	AK loop of henle	chr2:107451644;chr2:107451645;chr2:107451669;chr2:107451693	1.86E-06	Medium confidence	49.94417474	0.052116007	89.91252197	0.171282527	-1.716579526	Yes	cRAL_2024
cRAL	chr8:4311101-4311322	CSMD1	AH cardiomyo.	chr8:4311151;chr8:4311156;chr8:4311173;chr8:4311200;chr8:4311272	1.87E-06	Medium confidence	92.01734818	0.164182208	13.16289184	0.035289744	2.217976946	Yes	cRAL_2025
cRAL	chr8:4311101-4311322	CSMD1	FG preGC IIa	chr8:4311151;chr8:4311156;chr8:4311173;chr8:4311200;chr8:4311272	1.87E-06	Medium confidence	76.63211067	0.090372233	2.075515614	0.010387868	3.120980022	Yes	cRAL_2025
cRAG	chr7:137473488-137473764	PTN	AC astro.	chr7:137473538;chr7:137473605;chr7:137473714	1.89E-06	Medium confidence	97.54625369	0.251516872	99.37078245	0.560783966	-1.156789921	Yes	cRAL_2026
cRAG	chr7:34835914-34836020	NPSR1	AH cardiomyo.	chr7:34835964;chr7:34835969;chr7:34835970	1.89E-06	Medium confidence	36.13575706	0.051994892	38.26121157	0.053948951	-0.053225	Yes	cRAL_2027
cRAG	chr14:36602802-36602922	NKX2-8	AC astro.	chr14:36602852;chr14:36602853;chr14:36602872	1.89E-06	Medium confidence	22.04900581	0.051753124	34.99349947	0.060648129	-0.228817188	Yes	cRAL_2028
cRAG	chr2:238278715-238278827	PER2	AC astro.	chr2:238278765;chr2:238278766;chr2:238278777	1.89E-06	Medium confidence	62.48862118	0.079763985	94.62638414	0.176550108	-1.146268303	Yes	cRAL_2029
cRAG	chr7:34835914-34836020	NPSR1	FC exc. neur.	chr7:34835964;chr7:34835969;chr7:34835970	1.89E-06	Medium confidence	54.39743632	0.060010189	66.99637683	0.073690158	-0.296264481	Yes	cRAL_2030
cRAG	chr7:34835914-34836020	NPSR1	FH endoth.	chr7:34835964;chr7:34835969;chr7:34835970	1.89E-06	Medium confidence	51.99317787	0.063818276	66.07613988	0.077227032	-0.275136301	Yes	cRAL_2030
cRAG	chr11:83363431-83363624	CCDC90B	AC astro.	chr11:83363481;chr11:83363568;chr11:83363574	1.89E-06	Medium confidence	94.82434126	0.177941797	96.15479656	0.204981762	-0.204090123	Yes	cRAL_2031
cRAG	chr7:34835914-34836020	NPSR1	AC microglia	chr7:34835964;chr7:34835969;chr7:34835970	1.89E-06	Medium confidence	57.89277915	0.086270813	62.53075477	0.094285531	-0.128163857	Yes	cRAL_2032
cRAG	chr7:34835914-34836020	NPSR1	AC astro.	chr7:34835964;chr7:34835969;chr7:34835970	1.89E-06	Medium confidence	65.05662779	0.082179782	69.90994328	0.087978346	-0.098364979	Yes	cRAL_2032
cRAG	chr7:34835914-34836020	NPSR1	FG sertoli	chr7:34835964;chr7:34835969;chr7:34835970	1.89E-06	Medium confidence	63.50584787	0.063970794	61.61655418	0.062155833	0.041523594	No	cRAL_2032
cRAL	chr15:80177278-80177544	FAH	FB COP	chr15:80177328;chr15:80177351;chr15:80177491;chr15:80177494	1.90E-06	Medium confidence	96.9163746	0.368040862	90.9799414	0.17294255	1.089573089	Yes	cRAL_2033
cRAL	chr20:8562353-8562599	PLCB1	FB COP	chr20:8562403;chr20:8562404;chr20:8562540;chr20:8562549	1.90E-06	Medium confidence	98.35849233	0.587667588	98.97099627	0.827392293	-0.493571187	No	cRAL_2034
cRAL	chr2:71310740-71311576	ZNF638	FB COP	chr2:71310790;chr2:71311008;chr2:71311235;chr2:71311526	1.90E-06	Medium confidence	98.07582545	0.516204499	96.03608278	0.312027201	0.726270914	Yes	cRAL_2035
cRAL	chr13:64723696-64724054	PCDH9	FB COP	chr13:64723746;chr13:64723881;chr13:64723882;chr13:64724004	1.90E-06	Medium confidence	97.89962515	0.482214456	96.2607066	0.324739738	0.570390967	Yes	cRAL_2036
cRAL	chr8:69839238-69839447	SLCO5A1	FB COP	chr8:69839288;chr8:69839351;chr8:69839396;chr8:69839397	1.90E-06	Medium confidence	97.31805373	0.406052408	95.29210245	0.276057042	0.556699539	Yes	cRAL_2037
cRAL	chr12:129831530-129831680	TMEM132D	FB COP	chr12:129831580;chr12:129831609;chr12:129831628;chr12:129831630	1.90E-06	Medium confidence	98.98913743	0.815094048	99.0560481	0.862971011	-0.082345565	No	cRAL_2038
cRAL	chr12:13371408-13371723	EMP1	AC microglia	chr12:13371458;chr12:13371672;chr12:13371673	1.91E-06	Medium confidence	98.20135324	0.250068499	86.10154107	0.147450667	0.762090986	Yes	cRAL_2039
cRAL	chr2:199093445-199093562	SATB2	AC microglia	chr2:199093495;chr2:199093511;chr2:199093512	1.91E-06	Medium confidence	83.98698993	0.140027215	51.21513559	0.077267298	0.857777391	Yes	cRAL_2040
cRAL	chr7:31364361-31364479	NEUROD6	AC microglia	chr7:31364411;chr7:31364412;chr7:31364429	1.91E-06	Medium confidence	88.27981234	0.15407892	59.04559881	0.088697587	0.796702737	Yes	cRAL_2041
cRAL	chr3:140178003-140178159	CLSTN2	AC microglia	chr3:140178053;chr3:140178105;chr3:140178109	1.91E-06	Medium confidence	92.83000546	0.173639755	80.52019516	0.13113522	0.405042082	Yes	cRAL_2042
cRAL	chr10:16099331-16099452	FAM188A	AC microglia	chr10:16099381;chr10:16099385;chr10:16099402	1.91E-06	Medium confidence	53.02590292	0.079169741	16.68888523	0.036550947	1.115040353	Yes	cRAL_2043
cRAL	chr5:29002068-29002797	CDH9	AC microglia	chr5:29002118;chr5:29002289;chr5:29002747	1.91E-06	Medium confidence	96.3451755	0.203560925	93.49343018	0.178489999	0.189617409	Yes	cRAL_2044
cRAL	chr3:140178003-140178159	CLSTN2	FG immune	chr3:140178053;chr3:140178105;chr3:140178109	1.91E-06	Medium confidence	87.36157918	0.121428459	69.72003532	0.070572388	0.782930855	Yes	cRAL_2045
cRAL	chr11:59520952-59521142	OR4D9	AC microglia	chr11:59521002;chr11:59521030;chr11:59521092	1.91E-06	Medium confidence	80.034018	0.129090677	41.33467455	0.064471123	1.001659791	Yes	cRAL_2046
cRAL	chr3:197177723-197177924	DLG1	AC microglia	chr3:197177773;chr3:197177778;chr3:197177874	1.91E-06	Medium confidence	71.74558537	0.110305671	49.23823794	0.074589842	0.564455876	Yes	cRAL_2047
cRAL	chr16:84423252-84423702	ATP2C2	FB COP	chr16:84423302;chr16:84423328;chr16:84423329;chr16:84423652	1.91E-06	Medium confidence	99.48539663	1.338343057	98.02842117	0.510160016	1.391426233	Yes	cRAL_2048
cRAL	chr6:68998618-68998931	BAI3	FB COP	chr6:68998668;chr6:68998848;chr6:68998865;chr6:68998881	1.91E-06	Medium confidence	85.95838548	0.122650505	65.16899369	0.05724204	1.099406188	Yes	cRAL_2049
cRAL	chr2:114972767-114973153	DPP10	FB COP	chr2:114972817;chr2:114972824;chr2:114972854;chr2:114973103	1.91E-06	Medium confidence	96.74649835	0.354301068	95.27345966	0.275291085	0.364017925	Yes	cRAL_2050
cRAL	chr4:90806494-90806736	CCSER1	FB COP	chr4:90806544;chr4:90806682;chr4:90806685;chr4:90806686	1.91E-06	Medium confidence	66.15436578	0.058389763	42.44121379	0.033685329	0.793595069	Yes	cRAL_2051
cRAL	chr6:511688-511918	IRF4	FB COP	chr6:511738;chr6:511756;chr6:511843;chr6:511868	1.91E-06	Medium confidence	99.217471	0.985663837	94.18510577	0.237746975	2.051668711	Yes	cRAL_2052
cRAL	chr11:11176688-11176815	ZBED5	FB COP	chr11:11176738;chr11:11176752;chr11:11176757;chr11:11176765	1.91E-06	Medium confidence	86.40469365	0.12573552	54.54709961	0.043910981	1.517738594	Yes	cRAL_2053
cRAL	chr20:48549822-48550427	PREX1	FB COP	chr20:48549872;chr20:48549906;chr20:48550370;chr20:48550377	1.91E-06	Medium confidence	96.07849687	0.321074261	92.23743473	0.200515738	0.679191545	Yes	cRAL_2054
cRAL	chr3:141215257-141215423	ACPL2	FB COP	chr3:141215307;chr3:141215315;chr3:141215325;chr3:141215373	1.91E-06	Medium confidence	90.81127757	0.168927671	77.02078242	0.083012834	1.024999361	Yes	cRAL_2055
cRAL	chr1:101337982-101338195	S1PR1	FB COP	chr1:101338032;chr1:101338033;chr1:101338041;chr1:101338145	1.91E-06	Medium confidence	84.03214448	0.110873526	27.14259063	0.024540436	2.175682151	Yes	cRAL_2056
cRAL	chr2:150896388-150896594	RBM43	FB COP	chr2:150896438;chr2:150896480;chr2:150896544	1.91E-06	Medium confidence	96.10235899	0.31195628	92.95886613	0.207135128	0.590771613	Yes	cRAL_2057
cRAL	chr15:87239698-87239833	NTRK3	FB COP	chr15:87239748;chr15:87239775;chr15:87239782;chr15:87239783	1.91E-06	Medium confidence	91.38706382	0.17713613	67.12425728	0.060433961	1.551427096	Yes	cRAL_2058
cRAL	chr8:116540237-116540393	EIF3H	FB COP	chr8:116540287;chr8:116540316;chr8:116540318;chr8:116540343	1.91E-06	Medium confidence	94.7040553	0.251281633	84.6769578	0.115499008	1.121424769	Yes	cRAL_2059
cRAL	chr10:10157384-10157683	CELF2	FB COP	chr10:10157434;chr10:10157457;chr10:10157585;chr10:10157633	1.91E-06	Medium confidence	93.6231161	0.225068354	78.66542411	0.090425079	1.315568357	Yes	cRAL_2060
cRAG	chr3:85978011-85978248	VGLL3	FC exc. neur.	chr3:85978061;chr3:85978102;chr3:85978198	1.91E-06	Medium confidence	93.92907061	0.187970117	97.96771663	0.37103407	-0.981048344	Yes	cRAL_2061
cRAG	chr14:49221327-49221652	RPS29	FC exc. neur.	chr14:49221377;chr14:49221535;chr14:49221602	1.91E-06	Medium confidence	95.71411622	0.230783139	98.90800007	0.559369575	-1.277263959	Yes	cRAL_2062
cRAG	chr18:4809122-4809514	DLGAP1	FC exc. neur.	chr18:4809172;chr18:4809395;chr18:4809464	1.91E-06	Medium confidence	96.61272704	0.266345358	98.60558961	0.475486417	-0.836105994	Yes	cRAL_2063
cRAG	chr7:50270656-50270847	IKZF1	FC exc. neur.	chr7:50270706;chr7:50270765;chr7:50270797	1.91E-06	Medium confidence	88.69433996	0.132566993	83.87913448	0.109987859	0.269377335	No	cRAL_2064
cRAG	chr12:22934776-22935221	ETNK1	FC exc. neur.	chr12:22934826;chr12:22935007;chr12:22935171	1.91E-06	Medium confidence	98.86162781	0.541361006	99.38072945	0.825293898	-0.608316997	Yes	cRAL_2065
cRAG	chr4:73479219-73479500	AFM	FC exc. neur.	chr4:73479269;chr4:73479441;chr4:73479450	1.91E-06	Medium confidence	80.43869438	0.098054863	78.74162768	0.094474909	0.053657949	No	cRAL_2066
cRAG	chr6:72463173-72463367	KCNQ5	FC exc. neur.	chr6:72463223;chr6:72463312;chr6:72463317	1.91E-06	Medium confidence	85.83801936	0.117067962	96.21538449	0.251552405	-1.103512681	Yes	cRAL_2067
cRAG	chr5:27451377-27451647	CDH9	FC exc. neur.	chr5:27451427;chr5:27451533;chr5:27451594;chr5:27451597	1.91E-06	Medium confidence	95.96596899	0.239315346	95.89060448	0.24606418	-0.040121744	Yes	cRAL_2068
cRAL	chr11:110026863-110027488	ZC3H12C	AK prox. tub.	chr11:110026913;chr11:110027009;chr11:110027015;chr11:110027438	1.95E-06	Medium confidence	99.65296149	1.239448103	98.83494924	0.649556629	0.932170653	Yes	cRAL_2069
cRAL	chr1:177915338-177915956	SEC16B	AK prox. tub.	chr1:177915388;chr1:177915878;chr1:177915882;chr1:177915906	1.95E-06	Medium confidence	98.16119557	0.496885225	94.78060756	0.265657414	0.903345667	Yes	cRAL_2070
cRAL	chr21:40732361-40732548	DSCAM	AK prox. tub.	chr21:40732411;chr21:40732462;chr21:40732469;chr21:40732498	1.95E-06	Medium confidence	90.83521095	0.182192347	57.57211018	0.057252883	1.670042113	Yes	cRAL_2071
cRAL	chr2:196297063-196297380	STK17B	AK prox. tub.	chr2:196297113;chr2:196297143;chr2:196297252;chr2:196297330	1.95E-06	Medium confidence	92.34030635	0.205800441	66.51191555	0.070493085	1.545692426	Yes	cRAL_2072
cRAL	chr5:13405718-13406667	DNAH5	AK prox. tub.	chr5:13405768;chr5:13406158;chr5:13406165;chr5:13406617	1.95E-06	Medium confidence	98.3810184	0.534859528	96.46586693	0.339041018	0.65770022	Yes	cRAL_2073
cRAL	chr2:155871453-155871617	NR4A2	AK prox. tub.	chr2:155871503;chr2:155871532;chr2:155871551;chr2:155871567	1.95E-06	Medium confidence	79.2631484	0.102299736	9.52965647	0.020171049	2.3424444	Yes	cRAL_2074
cRAL	chr3:16484204-16484437	RFTN1	AK prox. tub.	chr3:16484254;chr3:16484303;chr3:16484346;chr3:16484387	1.95E-06	Medium confidence	98.97375041	0.693638739	90.84279113	0.18418761	1.91300846	Yes	cRAL_2075
cRAL	chr2:98221375-98221979	CNGA3	AK prox. tub.	chr2:98221425;chr2:98221456;chr2:98221460;chr2:98221929	1.95E-06	Medium confidence	99.22905914	0.814126916	61.49862074	0.062492273	3.703504003	Yes	cRAL_2076
cRAL	chr15:77841156-77841383	LINGO1	AK prox. tub.	chr15:77841206;chr15:77841265;chr15:77841326;chr15:77841333	1.95E-06	Medium confidence	99.51143654	1.039383773	98.46454664	0.555549909	0.903740009	Yes	cRAL_2077
cRAL	chr7:155494967-155495114	EN2	AK prox. tub.	chr7:155495017;chr7:155495029;chr7:155495032;chr7:155495064	1.95E-06	Medium confidence	95.3385349	0.283088235	87.74458621	0.150839593	0.908236628	Yes	cRAL_2078
cRAL	chr12:22262388-22262766	ST8SIA1	AK prox. tub.	chr12:22262438;chr12:22262576;chr12:22262715;chr12:22262716	1.95E-06	Medium confidence	96.19734878	0.321462803	84.23678714	0.126422235	1.346401591	Yes	cRAL_2079
cRAL	chr6:156456630-156456818	ARID1B	AK prox. tub.	chr6:156456680;chr6:156456766;chr6:156456767;chr6:156456768	1.95E-06	Medium confidence	88.92557724	0.16026418	82.60973434	0.117495608	0.447845182	Yes	cRAL_2080
cRAL	chr10:65581321-65582079	LRRTM3	AK prox. tub.	chr10:65581371;chr10:65581713;chr10:65581734;chr10:65581789;chr10:65582029	1.95E-06	Medium confidence	99.12367476	0.758291092	95.73963245	0.302029109	1.328064174	Yes	cRAL_2081
cRAL	chr2:53349889-53350097	CHAC2	AK prox. tub.	chr2:53349939;chr2:53350018;chr2:53350025;chr2:53350047	1.95E-06	Medium confidence	98.14898838	0.494962153	82.88441608	0.118867466	2.05796431	Yes	cRAL_2082
cRAL	chr9:121289375-121289955	GSN	AK prox. tub.	chr9:121289425;chr9:121289435;chr9:121289462;chr9:121289905	1.95E-06	Medium confidence	98.83302711	0.645219741	93.45550778	0.22987847	1.488919228	Yes	cRAL_2083
cRAL	chr10:14717149-14717586	FAM107B	AK prox. tub.	chr10:14717199;chr10:14717503;chr10:14717522;chr10:14717536	1.95E-06	Medium confidence	97.63814826	0.428713621	69.71968103	0.076612382	2.484364773	Yes	cRAL_2084
cRAL	chr6:146157490-146157629	GRM1	AK prox. tub.	chr6:146157540;chr6:146157569;chr6:146157573;chr6:146157579	1.95E-06	Medium confidence	51.20273045	0.049658563	11.72039679	0.021646568	1.197904206	Yes	cRAL_2085
cRAG	chr2:200674995-200675309	AOX1	FB COP	chr2:200675045;chr2:200675054;chr2:200675113;chr2:200675259	1.97E-06	Medium confidence	92.08720659	0.188430994	98.55325796	0.635228165	-1.753238598	Yes	cRAL_2086
cRAG	chr7:51462575-51462771	COBL	FB COP	chr7:51462625;chr7:51462642;chr7:51462663;chr7:51462721	1.97E-06	Medium confidence	73.022031	0.071694941	98.26541819	0.55848271	-2.961569396	Yes	cRAL_2087
cRAG	chr12:128310292-128310659	TMEM132C	FB COP	chr12:128310342;chr12:128310345;chr12:128310586;chr12:128310609	1.97E-06	Medium confidence	30.47321385	0.026124923	79.81150023	0.092578579	-1.825251611	Yes	cRAL_2088
cRAG	chr10:105742354-105742908	SORCS3	FB COP	chr10:105742404;chr10:105742411;chr10:105742858	1.97E-06	Medium confidence	95.89427127	0.300754348	98.08109813	0.519793907	-0.789354125	Yes	cRAL_2089
cRAG	chr12:61107007-61107655	FAM19A2	FB COP	chr12:61107057;chr12:61107203;chr12:61107556;chr12:61107605	1.97E-06	Medium confidence	97.16212155	0.391991171	96.02523436	0.341853531	0.197442834	No	cRAL_2090
cRAG	chr16:60454100-60454271	CDH8	FB COP	chr16:60454150;chr16:60454200;chr16:60454214;chr16:60454221	1.97E-06	Medium confidence	95.36539427	0.27602123	97.79763093	0.472012161	-0.774044793	Yes	cRAL_2091
cRAG	chr2:186645222-186645366	FAM171B	FB COP	chr2:186645272;chr2:186645273;chr2:186645274;chr2:186645316	1.97E-06	Medium confidence	63.0382161	0.053663162	70.39656618	0.066523988	-0.309942605	Yes	cRAL_2092
cRAG	chr3:60364145-60364708	FHIT	FB COP	chr3:60364195;chr3:60364612;chr3:60364644;chr3:60364658	1.97E-06	Medium confidence	95.40022549	0.280378034	98.36914419	0.589794413	-1.072838827	Yes	cRAL_2093
cRAG	chr8:18354579-18354780	NAT2	FB COP	chr8:18354629;chr8:18354657;chr8:18354678;chr8:18354730	1.97E-06	Medium confidence	54.17515513	0.043180502	94.77722611	0.256515559	-2.570594401	Yes	cRAL_2094
cRAG	chr3:68928127-68928756	FAM19A4	FB COP	chr3:68928177;chr3:68928306;chr3:68928310;chr3:68928706	1.97E-06	Medium confidence	74.94849914	0.07648761	92.32450017	0.194623985	-1.347391533	Yes	cRAL_2095
cRAG	chr3:194905129-194905293	FAM43A	FB COP	chr3:194905179;chr3:194905215;chr3:194905216;chr3:194905243	1.97E-06	Medium confidence	11.32909017	0.016452831	40.42242032	0.032295407	-0.972993154	Yes	cRAL_2096
cRAG	chr13:78943492-78943750	RNF219	FC exc. neur.	chr13:78943542;chr13:78943560;chr13:78943601;chr13:78943699;chr13:78943700	1.97E-06	Medium confidence	78.64028811	0.093395397	93.92183305	0.190190446	-1.026021423	Yes	cRAL_2097
cRAG	chr3:193357564-193357754	ATP13A5	FB COP	chr3:193357614;chr3:193357672;chr3:193357688;chr3:193357704	1.97E-06	Medium confidence	93.44319264	0.215822218	97.59838588	0.443910517	-1.040425496	Yes	cRAL_2098
cRAG	chr2:122816081-122816223	TSN	FB COP	chr2:122816131;chr2:122816146;chr2:122816153;chr2:122816173	1.97E-06	Medium confidence	69.5014499	0.064270238	91.10207699	0.174681746	-1.44250614	Yes	cRAL_2099
cRAG	chr13:78943492-78943750	RNF219	FB COP	chr13:78943542;chr13:78943560;chr13:78943601;chr13:78943699;chr13:78943700	1.97E-06	Medium confidence	95.74598584	0.293292849	97.86339417	0.482104944	-0.717005329	Yes	cRAL_2100
cRAG	chr10:1867542-1868077	ADARB2	FB COP	chr10:1867592;chr10:1867619;chr10:1867628;chr10:1868027	1.97E-06	Medium confidence	88.47201424	0.142693366	95.43040528	0.282002511	-0.982789742	Yes	cRAL_2101
cRAG	chr4:130692379-130692723	C4orf33	FB COP	chr4:130692429;chr4:130692502;chr4:130692586;chr4:130692673	1.97E-06	Medium confidence	67.75429509	0.061093753	87.05687507	0.131773415	-1.108962562	Yes	cRAL_2102
cRAG	chr2:49972158-49972288	FSHR	FB COP	chr2:49972208;chr2:49972209;chr2:49972227;chr2:49972238	1.97E-06	Medium confidence	91.02190826	0.172128782	95.68901843	0.294280057	-0.77370142	Yes	cRAL_2103
cRAG	chr2:193021218-193021473	TMEFF2	FB COP	chr2:193021268;chr2:193021269;chr2:193021412;chr2:193021423	1.97E-06	Medium confidence	73.62518879	0.073151313	92.75975114	0.20312955	-1.473444459	Yes	cRAL_2104
cRAG	chr3:3364353-3364631	CRBN	FB COP	chr3:3364403;chr3:3364475;chr3:3364538;chr3:3364581	1.97E-06	Medium confidence	81.27755635	0.097707624	99.12743512	0.917403417	-3.231013234	Yes	cRAL_2105
cRAG	chr20:7775074-7775246	HAO1	FB COP	chr20:7775124;chr20:7775125;chr20:7775192;chr20:7775196	1.97E-06	Medium confidence	70.95995224	0.067346617	88.36488376	0.143382593	-1.090192506	Yes	cRAL_2106
cRAG	chr2:169162685-169162993	DHRS9	FB COP	chr2:169162735;chr2:169162834;chr2:169162840;chr2:169162943	1.97E-06	Medium confidence	97.64337228	0.444732805	99.71251004	2.030532478	-2.190847372	Yes	cRAL_2107
cRAG	chr9:32441881-32441987	ACO1	FB COP	chr9:32441931;chr9:32441933;chr9:32441935;chr9:32441937	1.97E-06	Medium confidence	92.40600068	0.194148096	92.39770797	0.195986235	-0.013594772	Yes	cRAL_2108
cRAG	chr11:100415040-100415523	ARHGAP42	FB COP	chr11:100415090;chr11:100415102;chr11:100415136;chr11:100415473	1.97E-06	Medium confidence	17.5405291	0.019592706	89.93131275	0.159512803	-3.025283627	Yes	cRAL_2109
cRAG	chr8:18354579-18354780	NAT2	FG sertoli	chr8:18354629;chr8:18354657;chr8:18354678;chr8:18354730	1.97E-06	Medium confidence	31.84321078	0.037763436	71.13055466	0.075368665	-0.996974804	Yes	cRAL_2110
cRAG	chr10:17171242-17171370	TRDMT1	FG sertoli	chr10:17171292;chr10:17171303;chr10:17171320	1.98E-06	Medium confidence	97.96383645	0.389162077	99.51055176	1.207998408	-1.634175518	Yes	cRAL_2111
cRAG	chr1:159797284-159797757	FCRL6	FG sertoli	chr1:159797334;chr1:159797702;chr1:159797707	1.98E-06	Medium confidence	97.30026625	0.32130495	93.75903045	0.192684042	0.737706117	No	cRAL_2112
cRAL	chr1:237612976-237613610	ZP4	FH endoth.	chr1:237613026;chr1:237613348;chr1:237613350;chr1:237613560	2.00E-06	Medium confidence	87.78135754	0.128491031	36.9248463	0.054990822	1.224404906	Yes	cRAL_2113
cRAL	chr21:40832035-40832414	DSCAM	FH endoth.	chr21:40832085;chr21:40832166;chr21:40832185;chr21:40832364	2.00E-06	Medium confidence	91.99244838	0.158598339	89.85552626	0.142027967	0.15920262	Yes	cRAL_2114
cRAL	chr13:21385424-21386097	ZDHHC20	FH endoth.	chr13:21385474;chr13:21385961;chr13:21386037;chr13:21386047	2.00E-06	Medium confidence	94.10612153	0.184910615	77.39584459	0.09512275	0.958965724	Yes	cRAL_2115
cRAL	chr2:95224331-95224683	PROM2	FH endoth.	chr2:95224381;chr2:95224449;chr2:95224628;chr2:95224633	2.00E-06	Medium confidence	86.83267545	0.124457352	9.39095002	0.041830591	1.573021159	Yes	cRAL_2116
cRAG	chr13:108731730-108732349	MYO16	FB COP	chr13:108731780;chr13:108731890;chr13:108731910;chr13:108732299	2.01E-06	Medium confidence	96.22393648	0.319012791	98.11702933	0.526802553	-0.723648067	Yes	cRAL_2117
cRAG	chr4:146161694-146161866	LSM6	AC microglia	chr4:146161744;chr4:146161775;chr4:146161816	2.02E-06	Medium confidence	56.74789588	0.084543385	56.68720796	0.085106723	-0.009581235	Yes	cRAL_2118
cRAG	chr4:178255167-178255406	AGA	AC microglia	chr4:178255217;chr4:178255245;chr4:178255356	2.02E-06	Medium confidence	96.9234513	0.213118185	97.14259063	0.219006626	-0.039320818	Yes	cRAL_2119
cRAG	chrX:10839861-10840326	MID1	AC microglia	chrX:10839911;chrX:10839916;chrX:10840276	2.02E-06	Medium confidence	95.32369122	0.191459481	93.105497	0.176184966	0.119948279	No	cRAL_2120
cRAG	chr9:31390385-31390890	ACO1	AC microglia	chr9:31390435;chr9:31390495;chr9:31390840	2.02E-06	Medium confidence	88.335072	0.154279302	97.93022477	0.240916164	-0.642986669	Yes	cRAL_2121
cRAG	chr16:2057257-2057364	TSC2	AC microglia	chr16:2057307;chr16:2057308;chr16:2057314	2.02E-06	Medium confidence	94.16193789	0.181811708	92.99923716	0.175591296	0.050223773	No	cRAL_2122
cRAG	chr4:48065593-48066053	NIPAL1	AC microglia	chr4:48065643;chr4:48065644;chr4:48066003	2.02E-06	Medium confidence	58.96012611	0.087904386	72.00746967	0.111587368	-0.344166673	Yes	cRAL_2123
cRAG	chr16:2057257-2057364	TSC2	FH endoth.	chr16:2057307;chr16:2057308;chr16:2057314	2.02E-06	Medium confidence	84.24252578	0.113173121	88.02076583	0.130730474	-0.208064134	Yes	cRAL_2124
cRAL	chrX:20516275-20516463	RPS6KA3	AK loop of henle	chrX:20516325;chrX:20516380;chrX:20516413	2.04E-06	Medium confidence	99.77022349	1.419856308	97.47304824	0.375212071	1.919966785	Yes	cRAL_2125
cRAL	chr7:12596011-12596631	SCIN	AK loop of henle	chr7:12596061;chr7:12596506;chr7:12596545;chr7:12596581	2.04E-06	Medium confidence	99.52180886	0.941659573	98.9402359	0.604731461	0.638910956	Yes	cRAL_2126
cRAL	chr20:40464452-40464695	MAFB	AK loop of henle	chr20:40464502;chr20:40464530;chr20:40464645	2.04E-06	Medium confidence	85.34172454	0.135393997	83.26264442	0.125012779	0.1150882	Yes	cRAL_2127
cRAL	chr20:46972392-46972885	EYA2	AK loop of henle	chr20:46972442;chr20:46972798;chr20:46972835	2.04E-06	Medium confidence	97.12292585	0.347379725	92.98095763	0.211767512	0.714032273	Yes	cRAL_2128
cRAL	chr7:12596011-12596631	SCIN	AK prox. tub.	chr7:12596061;chr7:12596506;chr7:12596545;chr7:12596581	2.04E-06	Medium confidence	99.05714316	0.728214754	97.52697643	0.421050667	0.790370123	Yes	cRAL_2129
cRAL	chr8:29230318-29230732	KIF13B	AK loop of henle	chr8:29230368;chr8:29230668;chr8:29230682	2.04E-06	Medium confidence	99.65327324	1.125633199	98.33661686	0.472070792	1.253661657	Yes	cRAL_2130
cRAG	chr12:72541813-72542032	TRHDE	AK prox. tub.	chr12:72541863;chr12:72541897;chr12:72541956;chr12:72541982	2.08E-06	Medium confidence	85.01658859	0.129740053	95.22514179	0.281066354	-1.115286827	Yes	cRAL_2131
cRAG	chr13:29269215-29269564	MTUS2	AK prox. tub.	chr13:29269265;chr13:29269275;chr13:29269513;chr13:29269514	2.08E-06	Medium confidence	16.02543548	0.02411209	77.1734676	0.096038793	-1.993860552	Yes	cRAL_2132
cRAG	chr1:184241679-184241817	C1orf21	AK prox. tub.	chr1:184241729;chr1:184241746;chr1:184241758;chr1:184241767	2.08E-06	Medium confidence	26.73795377	0.030711976	70.94771006	0.079234183	-1.367321643	Yes	cRAL_2133
cRAG	chr14:63973067-63973484	SYNE2	AK prox. tub.	chr14:63973117;chr14:63973344;chr14:63973429;chr14:63973434	2.08E-06	Medium confidence	87.7812373	0.150393622	89.95411731	0.173237492	-0.204007806	Yes	cRAL_2134
cRAG	chr12:102362600-102362890	IGF1	AK prox. tub.	chr12:102362650;chr12:102362677;chr12:102362720;chr12:102362840	2.08E-06	Medium confidence	71.63269676	0.080288048	94.80003964	0.266811332	-1.732562795	Yes	cRAL_2135
cRAG	chr11:99888580-99888868	ARHGAP42	AK prox. tub.	chr11:99888630;chr11:99888731;chr11:99888795;chr11:99888818	2.08E-06	Medium confidence	88.30737091	0.15440091	98.63047954	0.593353412	-1.9422104	Yes	cRAL_2136
cRAG	chr4:10543505-10543630	ZNF518B	AK prox. tub.	chr4:10543555;chr4:10543566;chr4:10543579;chr4:10543580	2.08E-06	Medium confidence	98.40977052	0.5404644	94.3439798	0.252447769	1.098214664	No	cRAL_2137
cRAG	chr2:17317395-17318206	RAD51AP2	AK prox. tub.	chr2:17317445;chr2:17317618;chr2:17317742;chr2:17318156	2.08E-06	Medium confidence	95.65634031	0.299101669	98.15648549	0.504686847	-0.754752526	Yes	cRAL_2138
cRAG	chr10:42494361-42494694	ZNF33B	AK loop of henle	chr10:42494411;chr10:42494421;chr10:42494429;chr10:42494644	2.08E-06	Medium confidence	93.05678919	0.211893798	98.02381092	0.429350304	-1.01881385	Yes	cRAL_2139
cRAG	chr6:105317288-105317459	PREP	AK prox. tub.	chr6:105317338;chr6:105317347;chr6:105317379;chr6:105317409	2.08E-06	Medium confidence	83.95473731	0.123635024	99.29616646	0.857376433	-2.793841268	Yes	cRAL_2140
cRAG	chr10:42494361-42494694	ZNF33B	AK prox. tub.	chr10:42494411;chr10:42494421;chr10:42494429;chr10:42494644	2.08E-06	Medium confidence	94.26851582	0.248086239	97.79403422	0.450236087	-0.859839985	Yes	cRAL_2141
cRAG	chr13:110969901-110970073	ANKRD10	AK prox. tub.	chr13:110969951;chr13:110969998;chr13:110969999;chr13:110970023	2.08E-06	Medium confidence	90.60688184	0.179167265	96.58304246	0.346090893	-0.949843911	Yes	cRAL_2142
cRAG	chr1:223725633-223725905	CAPN2	AK prox. tub.	chr1:223725683;chr1:223725773;chr1:223725810;chr1:223725855	2.08E-06	Medium confidence	82.25785419	0.114869503	96.29265989	0.329264193	-1.519249804	Yes	cRAL_2143
cRAG	chr11:26233808-26234000	ANO3	AK loop of henle	chr11:26233858;chr11:26233859;chr11:26233861;chr11:26233880;chr11:26233950	2.08E-06	Medium confidence	3.954085314	0.013727059	49.30002776	0.051638083	-1.911412875	Yes	cRAL_2144
cRAG	chr10:54248465-54248856	PCDH15	AK prox. tub.	chr10:54248515;chr10:54248713;chr10:54248758;chr10:54248806	2.08E-06	Medium confidence	30.62790349	0.033214912	95.15297892	0.278492846	-3.067737265	Yes	cRAL_2145
cRAG	chr13:69414095-69414267	KLHL1	AK prox. tub.	chr13:69414145;chr13:69414146;chr13:69414195;chr13:69414217	2.08E-06	Medium confidence	46.76522999	0.045478975	91.74847084	0.198784566	-2.127934111	Yes	cRAL_2146
cRAG	chr4:122746675-122746952	BBS12	AK prox. tub.	chr4:122746725;chr4:122746794;chr4:122746832;chr4:122746902	2.08E-06	Medium confidence	95.33915395	0.283100549	98.61128963	0.58835139	-1.055363508	Yes	cRAL_2147
cRAG	chr1:7957343-7957587	PARK7	AK prox. tub.	chr1:7957393;chr1:7957503;chr1:7957507;chr1:7957537	2.08E-06	Medium confidence	84.57710771	0.127092899	97.77414469	0.447867737	-1.817189315	Yes	cRAL_2148
cRAG	chr11:26233808-26234000	ANO3	AK prox. tub.	chr11:26233858;chr11:26233859;chr11:26233861;chr11:26233880;chr11:26233950	2.08E-06	Medium confidence	3.661424659	0.015319219	44.39741916	0.043780383	-1.514941855	Yes	cRAL_2149
cRAG	chr7:83040442-83040688	PCLO	AK prox. tub.	chr7:83040492;chr7:83040508;chr7:83040617;chr7:83040638	2.08E-06	Medium confidence	93.03208534	0.218690909	98.81067819	0.643025395	-1.555982465	Yes	cRAL_2150
cRAG	chr8:2933747-2934310	MYOM2	AK prox. tub.	chr8:2933797;chr8:2933916;chr8:2934236;chr8:2934260	2.08E-06	Medium confidence	95.43714543	0.306602021	98.09669583	0.528721805	-0.786141621	Yes	cRAL_2151
cRAG	chr6:163271037-163271198	QKI	AK prox. tub.	chr6:163271087;chr6:163271088;chr6:163271145;chr6:163271148	2.08E-06	Medium confidence	46.14261019	0.044946314	80.24254457	0.107234421	-1.254493363	Yes	cRAL_2152
cRAG	chr5:118575043-118575147	DTWD2	AC L2-3 IT neur.	chr5:118575093;chr5:118575095;chr5:118575096;chr5:118575097	2.14E-06	Medium confidence	35.50369573	0.046218879	60.44104068	0.072810752	-0.655669252	Yes	cRAL_2153
cRAG	chr6:168775389-168776024	SMOC2	AC L2-3 IT neur.	chr6:168775439;chr6:168775442;chr6:168775891;chr6:168775974	2.14E-06	Medium confidence	95.87513882	0.268959033	94.49205473	0.25491098	0.077392926	No	cRAL_2154
cRAG	chr18:76698824-76699512	ZNF236	AC L2-3 IT neur.	chr18:76698874;chr18:76699359;chr18:76699398;chr18:76699462	2.14E-06	Medium confidence	83.74293979	0.130067948	93.89352579	0.221833398	-0.770211098	Yes	cRAL_2155
cRAG	chr18:57727127-57727384	ATP8B1	AC L2-3 IT neur.	chr18:57727177;chr18:57727206;chr18:57727281;chr18:57727334	2.14E-06	Medium confidence	50.27492661	0.05986177	94.38230581	0.231771928	-1.95299899	Yes	cRAL_2156
cRAG	chrX:32824041-32824292	DMD	AC L2-3 IT neur.	chrX:32824091;chrX:32824161;chrX:32824162;chrX:32824242	2.14E-06	Medium confidence	96.30637617	0.281634838	99.25689418	0.611775436	-1.119176374	Yes	cRAL_2157
cRAG	chr16:67075510-67075627	C16orf70	AC L2-3 IT neur.	chr16:67075560;chr16:67075562;chr16:67075575;chr16:67075577	2.14E-06	Medium confidence	97.24901479	0.324796478	97.85122576	0.36774577	-0.179172758	Yes	cRAL_2158
cRAG	chr7:137729970-137730200	DGKI	AC L2-3 IT neur.	chr7:137730020;chr7:137730077;chr7:137730129;chr7:137730150	2.14E-06	Medium confidence	73.13577915	0.095213846	96.4890796	0.290694117	-1.61025859	Yes	cRAL_2159
cRAG	chr11:21061763-21061933	NELL1	AC L2-3 IT neur.	chr11:21061813;chr11:21061825;chr11:21061857;chr11:21061883	2.14E-06	Medium confidence	88.98047171	0.161862561	92.21644646	0.196164905	-0.277297633	Yes	cRAL_2160
cRAG	chr5:12417450-12417773	CTNND2	AC L2-3 IT neur.	chr5:12417500;chr5:12417501;chr5:12417509;chr5:12417723	2.14E-06	Medium confidence	96.00697284	0.271106057	96.45426957	0.289292677	-0.093672457	Yes	cRAL_2161
cRAG	chr12:73796298-73796485	ATXN7L3B	AC L2-3 IT neur.	chr12:73796348;chr12:73796422;chr12:73796434;chr12:73796435	2.14E-06	Medium confidence	66.23285071	0.081307341	96.02048509	0.273592595	-1.750571657	Yes	cRAL_2162
cRAG	chr11:13809982-13810313	FAR1	AC L2-3 IT neur.	chr11:13810032;chr11:13810035;chr11:13810036;chr11:13810263	2.14E-06	Medium confidence	83.77184333	0.130187677	94.91955169	0.242993097	-0.900322435	Yes	cRAL_2163
cRAG	chr4:179846284-179846624	AGA	AC L2-3 IT neur.	chr4:179846334;chr4:179846357;chr4:179846486;chr4:179846574	2.14E-06	Medium confidence	71.69254358	0.092049997	86.47589914	0.146034199	-0.665816681	Yes	cRAL_2164
cRAL	chr12:79840654-79840777	PPP1R12A	FG sertoli	chr12:79840704;chr12:79840708;chr12:79840727	2.17E-06	Medium confidence	88.47694432	0.132217418	53.68379558	0.054125304	1.288537134	Yes	cRAL_2165
cRAL	chr14:63596559-63596676	WDR89	FG sertoli	chr14:63596609;chr14:63596619;chr14:63596626	2.17E-06	Medium confidence	82.43060744	0.10239156	53.28293757	0.053763141	0.929407462	Yes	cRAL_2166
cRAL	chr8:42382585-42382719	DKK4	FG sertoli	chr8:42382635;chr8:42382668;chr8:42382669	2.17E-06	Medium confidence	96.70757877	0.282813068	89.32796727	0.139381196	1.020812847	Yes	cRAL_2167
cRAL	chr8:85985442-85985701	PSKH2	FG sertoli	chr8:85985492;chr8:85985583;chr8:85985651	2.17E-06	Medium confidence	98.2041946	0.425185864	81.75273576	0.100690441	2.078166907	Yes	cRAL_2168
cRAL	chr4:124253118-124253386	ANKRD50	FG sertoli	chr4:124253168;chr4:124253169;chr4:124253336	2.17E-06	Medium confidence	74.84176533	0.081845784	19.85797041	0.030499601	1.424117745	Yes	cRAL_2169
cRAL	chr10:35722375-35723338	FZD8	FG sertoli	chr10:35722425;chr10:35722800;chr10:35723002;chr10:35723003;chr10:35723288	2.17E-06	Medium confidence	96.16107461	0.256994327	89.21733936	0.138516949	0.891673993	Yes	cRAL_2170
cRAL	chr14:50843123-50843469	NIN	FG sertoli	chr14:50843173;chr14:50843227;chr14:50843419	2.17E-06	Medium confidence	98.59178715	0.50790035	97.70165893	0.361623593	0.490056664	Yes	cRAL_2171
cRAL	chr4:154876036-154876507	RBM46	FG sertoli	chr4:154876086;chr4:154876419;chr4:154876457	2.17E-06	Medium confidence	97.06138668	0.304192126	89.21550064	0.138502891	1.135066715	Yes	cRAL_2172
cRAL	chr2:166815305-166815464	SCN7A	FG sertoli	chr2:166815355;chr2:166815372;chr2:166815414	2.17E-06	Medium confidence	94.18006384	0.199075073	89.40412599	0.139981307	0.508078407	Yes	cRAL_2173
cRAL	chr10:35722375-35723338	FZD8	FG preGC IIa	chr10:35722425;chr10:35722800;chr10:35723002;chr10:35723003;chr10:35723288	2.17E-06	Medium confidence	98.0111777	0.393833061	91.237254	0.162867121	1.27388884	Yes	cRAL_2174
cRAL	chr8:18427367-18427476	NAT2	FG sertoli	chr8:18427417;chr8:18427418;chr8:18427426	2.17E-06	Medium confidence	35.28855804	0.039974392	22.09295202	0.031901213	0.325464811	Yes	cRAL_2175
cRAL	chr12:114248696-114248985	TBX5	FG sertoli	chr12:114248746;chr12:114248866;chr12:114248935	2.17E-06	Medium confidence	93.43234824	0.18511839	91.90969483	0.164664833	0.168915746	Yes	cRAL_2176
cRAL	chr20:63772893-63773051	SLC2A4RG	FG sertoli	chr20:63772943;chr20:63772947;chr20:63773001	2.17E-06	Medium confidence	99.49204578	1.158349633	99.39438976	1.006401019	0.20286549	Yes	cRAL_2177
cRAL	chr13:67972601-67972712	PCDH9	FG sertoli	chr13:67972651;chr13:67972660;chr13:67972662	2.17E-06	Medium confidence	78.09077335	0.089315766	41.68059531	0.044577175	1.002609668	Yes	cRAL_2178
cRAL	chrX:135892526-135892904	CT45A5	FG sertoli	chrX:135892576;chrX:135892653;chrX:135892854	2.17E-06	Medium confidence	97.53592145	0.34145912	95.02920643	0.221165183	0.626588585	Yes	cRAL_2179
cRAL	chr4:7495920-7496353	PSAPL1	FG sertoli	chr4:7495970;chr4:7496271;chr4:7496303	2.17E-06	Medium confidence	98.42826167	0.468328584	95.02314315	0.221003117	1.083454379	Yes	cRAL_2180
cRAL	chr3:191502735-191502941	PYDC2	FG sertoli	chr3:191502785;chr3:191502829;chr3:191502891	2.17E-06	Medium confidence	97.6173769	0.349366714	74.00871013	0.080665295	2.114722147	Yes	cRAL_2181
cRAL	chr4:19937259-19937442	SLIT2	FG sertoli	chr4:19937309;chr4:19937360;chr4:19937392	2.17E-06	Medium confidence	80.29331265	0.095393543	40.27108951	0.043591025	1.129860496	Yes	cRAL_2182
cRAL	chr18:9806997-9807371	TXNDC2	FG sertoli	chr18:9807047;chr18:9807290;chr18:9807321	2.17E-06	Medium confidence	97.42262311	0.331394331	73.40340485	0.079479966	2.059885761	Yes	cRAL_2183
cRAL	chr1:17723949-17724479	ACTL8	FG sertoli	chr1:17723999;chr1:17724084;chr1:17724429	2.17E-06	Medium confidence	98.7827287	0.567148037	98.47935503	0.483733705	0.229512292	Yes	cRAL_2184
cRAL	chrX:10839861-10840326	MID1	FG sertoli	chrX:10839911;chrX:10839916;chrX:10840276	2.17E-06	Medium confidence	97.38003826	0.32777658	76.08605549	0.085063888	1.94609407	Yes	cRAL_2185
cRAL	chr19:37722123-37722405	ZNF607	FG sertoli	chr19:37722173;chr19:37722183;chr19:37722355	2.17E-06	Medium confidence	73.48868745	0.079156952	59.90990292	0.060253689	0.393666503	Yes	cRAL_2186
cRAL	chr6:154253401-154253645	IPCEF1	FG sertoli	chr6:154253451;chr6:154253490;chr6:154253595	2.17E-06	Medium confidence	89.17997299	0.137340951	37.13458997	0.041455608	1.728122687	Yes	cRAL_2187
cRAL	chr21:44358568-44358929	TRPM2	FG sertoli	chr21:44358618;chr21:44358878;chr21:44358879	2.17E-06	Medium confidence	88.32708233	0.131192243	34.4496073	0.039685956	1.72498197	Yes	cRAL_2188
cRAG	chr2:35425273-35425928	CRIM1	FH endoth.	chr2:35425323;chr2:35425714;chr2:35425795;chr2:35425878	2.17E-06	Medium confidence	91.09489306	0.150772313	97.85708872	0.317132718	-1.072715196	Yes	cRAL_2189
cRAG	chr5:168811688-168811962	PANK3	FH endoth.	chr5:168811738;chr5:168811818;chr5:168811829;chr5:168811912	2.17E-06	Medium confidence	10.08096467	0.041920694	89.74218961	0.141232223	-1.75233479	Yes	cRAL_2190
cRAG	chr1:188907356-188907588	BRINP3	FB COP	chr1:188907406;chr1:188907407;chr1:188907436;chr1:188907538	2.17E-06	Medium confidence	79.84030635	0.091859589	86.19666098	0.125370233	-0.448692608	Yes	cRAL_2191
cRAG	chr1:188907356-188907588	BRINP3	FH endoth.	chr1:188907406;chr1:188907407;chr1:188907436;chr1:188907538	2.17E-06	Medium confidence	95.46707329	0.210751261	98.42177632	0.3725251	-0.821796372	Yes	cRAL_2191
cRAL	chr5:142896442-142896578	ARHGAP26	FC exc. neur.	chr5:142896492;chr5:142896505;chr5:142896528	2.17E-06	Medium confidence	84.96815177	0.113295582	39.29378061	0.049330449	1.19954127	Yes	cRAL_2192
cRAL	chr7:23980198-23980303	STK31	FC exc. neur.	chr7:23980248;chr7:23980249;chr7:23980253	2.17E-06	Medium confidence	86.29025075	0.11917981	64.95688211	0.071148592	0.74423275	Yes	cRAL_2193
cRAL	chr5:14306452-14306770	TRIO	FC exc. neur.	chr5:14306502;chr5:14306503;chr5:14306720	2.17E-06	Medium confidence	98.80747263	0.525198729	94.36587846	0.198783213	1.401667499	Yes	cRAL_2194
cRAL	chr3:117161178-117161396	LSAMP	FC exc. neur.	chr3:117161228;chr3:117161300;chr3:117161346	2.17E-06	Medium confidence	96.84153268	0.277981635	83.25246422	0.107705641	1.367895759	Yes	cRAL_2195
cRAL	chr9:107730888-107731161	KLF4	FC exc. neur.	chr9:107730938;chr9:107730988;chr9:107731111	2.17E-06	Medium confidence	96.40947587	0.256968893	92.1993778	0.164884539	0.640137599	Yes	cRAL_2196
cRAL	chr16:59466047-59466211	GOT2	FC exc. neur.	chr16:59466097;chr16:59466111;chr16:59466161	2.17E-06	Medium confidence	80.32804145	0.097752422	60.3974945	0.066106622	0.564337667	Yes	cRAL_2197
cRAL	chr18:31617191-31617620	TTR	FC exc. neur.	chr18:31617241;chr18:31617485;chr18:31617570	2.17E-06	Medium confidence	99.00999341	0.596043268	90.05884339	0.14379583	2.051395228	Yes	cRAL_2198
cRAL	chr2:191485626-191485820	NABP1	FC exc. neur.	chr2:191485676;chr2:191485736;chr2:191485770	2.17E-06	Medium confidence	92.40145806	0.165475009	76.51714917	0.089404092	0.88820058	Yes	cRAL_2199
cRAL	chr14:44333607-44334053	FSCB	FC exc. neur.	chr14:44333657;chr14:44333941;chr14:44334003	2.17E-06	Medium confidence	98.15374478	0.392173492	96.62601012	0.269774484	0.539738121	Yes	cRAL_2200
cRAL	chrX:79228322-79228540	GPR174	FC exc. neur.	chrX:79228372;chrX:79228420;chrX:79228490	2.17E-06	Medium confidence	61.81802327	0.067032579	12.31988096	0.03179628	1.076004474	Yes	cRAL_2201
cRAL	chr4:48639942-48640088	FRYL	FC exc. neur.	chr4:48639992;chr4:48639993;chr4:48640038	2.17E-06	Medium confidence	79.30897989	0.095051762	65.81152624	0.072190744	0.396899512	Yes	cRAL_2202
cRAL	chrX:105232132-105232449	TEX13A	FC exc. neur.	chrX:105232182;chrX:105232188;chrX:105232399	2.17E-06	Medium confidence	97.23939512	0.302555034	93.08745067	0.176634974	0.776426565	Yes	cRAL_2203
cRAL	chr5:6244000-6244173	MED10	FC exc. neur.	chr5:6244050;chr5:6244062;chr5:6244123	2.17E-06	Medium confidence	99.20822097	0.695256782	95.79988851	0.236322688	1.556787771	Yes	cRAL_2204
cRAL	chr17:34222793-34223394	CCL2	FC exc. neur.	chr17:34222843;chr17:34223202;chr17:34223344	2.17E-06	Medium confidence	98.4981557	0.449643748	97.21665948	0.30380847	0.565620317	Yes	cRAL_2205
cRAL	chr17:56113369-56113954	ANKFN1	FC exc. neur.	chr17:56113419;chr17:56113888;chr17:56113904	2.17E-06	Medium confidence	98.36495889	0.424836418	93.33593743	0.180349683	1.236110554	Yes	cRAL_2206
cRAL	chr8:5963639-5963786	MCPH1	FC exc. neur.	chr8:5963689;chr8:5963703;chr8:5963736	2.17E-06	Medium confidence	99.6366704	1.210978856	93.63931659	0.185277062	2.708417491	Yes	cRAL_2207
cRAL	chr7:127377903-127378205	ZNF800	FC exc. neur.	chr7:127377953;chr7:127378040;chr7:127378155	2.17E-06	Medium confidence	98.94734086	0.571132692	97.5426683	0.328560945	0.797664965	Yes	cRAL_2208
cRAL	chr12:99385967-99386154	FAM71C	FC exc. neur.	chr12:99386017;chr12:99386019;chr12:99386104	2.17E-06	Medium confidence	99.79028228	1.797469978	95.80871435	0.236623906	2.925299935	Yes	cRAL_2209
cRAL	chr11:19940557-19940742	DBX1	FC exc. neur.	chr11:19940607;chr11:19940683;chr11:19940692	2.17E-06	Medium confidence	98.72481472	0.502024555	87.66675472	0.127515562	1.977084603	Yes	cRAL_2210
cRAL	chr5:55564796-55564959	PPAP2A	FC exc. neur.	chr5:55564846;chr5:55564869;chr5:55564909	2.17E-06	Medium confidence	78.25616933	0.092483602	43.80637514	0.052378187	0.820231481	Yes	cRAL_2211
cRAL	chr10:70627656-70628299	PRF1	FC exc. neur.	chr10:70627706;chr10:70627752;chr10:70628249	2.17E-06	Medium confidence	96.6610837	0.26867425	87.57004723	0.126966335	1.081412039	Yes	cRAL_2212
cRAL	chr18:1302822-1303164	ADCYAP1	FC exc. neur.	chr18:1302872;chr18:1303018;chr18:1303114	2.17E-06	Medium confidence	98.56710557	0.464076407	97.08394007	0.295104012	0.653138818	Yes	cRAL_2213
cRAL	chr8:5963639-5963786	MCPH1	AC L2-3 IT neur.	chr8:5963689;chr8:5963703;chr8:5963736	2.17E-06	Medium confidence	98.43836232	0.426310529	84.38483517	0.134232471	1.667170982	Yes	cRAL_2214
cRAL	chr5:40860418-40860970	CARD6	FC exc. neur.	chr5:40860468;chr5:40860615;chr5:40860920	2.17E-06	Medium confidence	97.63512876	0.33382934	89.58417664	0.140084092	1.252817631	Yes	cRAL_2215
cRAL	chr3:181508114-181508388	SOX2	FC exc. neur.	chr3:181508164;chr3:181508299;chr3:181508338	2.17E-06	Medium confidence	95.08204154	0.212559099	93.36492636	0.180798351	0.233482498	Yes	cRAL_2216
cRAL	chr5:39732198-39732374	DAB2	FC exc. neur.	chr5:39732248;chr5:39732262;chr5:39732324	2.17E-06	Medium confidence	89.39525765	0.137348061	88.91399608	0.135299919	0.021675576	Yes	cRAL_2217
cRAL	chr2:44157659-44157874	PPM1B	FC exc. neur.	chr2:44157709;chr2:44157760;chr2:44157824	2.17E-06	Medium confidence	87.89095498	0.127619525	60.59671265	0.066311248	0.944523556	Yes	cRAL_2218
cRAL	chr13:78986867-78987461	RNF219	FC exc. neur.	chr13:78986917;chr13:78987410;chr13:78987411	2.17E-06	Medium confidence	86.98443466	0.122645943	83.75090871	0.109510286	0.163433136	Yes	cRAL_2219
cRAL	chr4:83963535-83963802	AGPAT9	FC exc. neur.	chr4:83963585;chr4:83963591;chr4:83963752	2.17E-06	Medium confidence	91.65344853	0.156978685	89.55336694	0.13985935	0.166591971	Yes	cRAL_2220
cRAG	chr3:75325166-75325352	FRG2C	AC L2-3 IT neur.	chr3:75325216;chr3:75325246;chr3:75325272;chr3:75325279;chr3:75325284;chr3:75325288;chr3:75325302	2.19E-06	Medium confidence	79.35283846	0.112677184	91.30182432	0.185143326	-0.716447131	Yes	cRAL_2221
cRAG	chr3:75325166-75325352	FRG2C	AH cardiomyo.	chr3:75325216;chr3:75325246;chr3:75325272;chr3:75325279;chr3:75325284;chr3:75325288;chr3:75325302	2.19E-06	Medium confidence	95.56086063	0.217600606	99.57940046	0.830612026	-1.932492183	Yes	cRAL_2221
cRAG	chr4:105854347-105854475	NPNT	FC exc. neur.	chr4:105854397;chr4:105854399;chr4:105854425	2.21E-06	Medium confidence	3.514573266	0.021499001	43.79923554	0.052373159	-1.284557967	Yes	cRAL_2222
cRAG	chr10:62961305-62961479	EGR2	FC exc. neur.	chr10:62961355;chr10:62961393;chr10:62961429	2.21E-06	Medium confidence	76.94136526	0.089510948	96.36466132	0.257794012	-1.526082694	Yes	cRAL_2223
cRAG	chr2:167392743-167392845	XIRP2	FC exc. neur.	chr2:167392793;chr2:167392794;chr2:167392795	2.21E-06	Medium confidence	15.39493735	0.033846556	29.14427507	0.042946141	-0.343519451	Yes	cRAL_2224
cRAG	chr17:74561982-74562193	CD300C	FC exc. neur.	chr17:74562032;chr17:74562070;chr17:74562143	2.21E-06	Medium confidence	57.68537728	0.062938331	92.23973088	0.165382307	-1.393794081	Yes	cRAL_2225
cRAG	chr3:55987246-55987360	ERC2	FC exc. neur.	chr3:55987296;chr3:55987309;chr3:55987310	2.21E-06	Medium confidence	80.84033342	0.099180085	87.15015627	0.124646064	-0.329714967	Yes	cRAL_2226
cRAG	chr3:65114262-65114842	ADAMTS9	FC exc. neur.	chr3:65114312;chr3:65114349;chr3:65114792	2.21E-06	Medium confidence	95.68763541	0.229898097	97.39484451	0.316669856	-0.46198502	Yes	cRAL_2227
cRAG	chr14:38221642-38221889	SSTR1	FB COP	chr14:38221692;chr14:38221729;chr14:38221759;chr14:38221839	2.21E-06	Medium confidence	87.84049179	0.137158878	98.90181122	0.774631773	-2.497662665	Yes	cRAL_2228
cRAG	chr14:38221642-38221889	SSTR1	FC exc. neur.	chr14:38221692;chr14:38221729;chr14:38221759;chr14:38221839	2.21E-06	Medium confidence	64.36982341	0.069902717	93.29370078	0.179987105	-1.364473125	Yes	cRAL_2228
cRAG	chr5:128360041-128360671	FBN2	FC exc. neur.	chr5:128360091;chr5:128360529;chr5:128360621	2.21E-06	Medium confidence	88.61924419	0.132082802	95.06353212	0.214766049	-0.701323316	Yes	cRAL_2229
cRAG	chr10:117842065-117842293	RAB11FIP2	FC exc. neur.	chr10:117842115;chr10:117842144;chr10:117842243	2.21E-06	Medium confidence	65.20332776	0.070844073	85.34809807	0.115932128	-0.710561368	Yes	cRAL_2230
cRAG	chr8:118289177-118289534	EXT1	FC exc. neur.	chr8:118289227;chr8:118289376;chr8:118289484	2.21E-06	Medium confidence	76.78443103	0.089176798	94.39967495	0.199502232	-1.161664588	Yes	cRAL_2231
cRAG	chr9:14254533-14254716	NFIB	FC exc. neur.	chr9:14254583;chr9:14254657;chr9:14254666	2.21E-06	Medium confidence	73.08502648	0.082098847	88.00097945	0.12947739	-0.657266318	Yes	cRAL_2232
cRAG	chr1:101843217-101843418	OLFM3	FC exc. neur.	chr1:101843267;chr1:101843333;chr1:101843368	2.21E-06	Medium confidence	90.47604542	0.145820106	96.49691432	0.263649161	-0.854429755	Yes	cRAL_2233
cRAG	chr10:119618693-119618842	TIAL1	FC exc. neur.	chr10:119618743;chr10:119618768;chr10:119618792	2.21E-06	Medium confidence	92.99399412	0.17325551	98.4285706	0.438599186	-1.340001901	Yes	cRAL_2234
cRAG	chr6:138225417-138225585	PBOV1	FC exc. neur.	chr6:138225467;chr6:138225476;chr6:138225535	2.21E-06	Medium confidence	91.91312618	0.159798782	96.38185555	0.258538058	-0.694120257	Yes	cRAL_2235
cRAG	chr6:2529319-2529476	C6orf195	FC exc. neur.	chr6:2529369;chr6:2529417;chr6:2529426	2.21E-06	Medium confidence	87.42589736	0.124986554	97.33885785	0.312462462	-1.321909977	Yes	cRAL_2236
cRAG	chr1:48884713-48884900	BEND5	FC exc. neur.	chr1:48884763;chr1:48884765;chr1:48884850	2.21E-06	Medium confidence	97.0612887	0.290847794	98.21397003	0.403148045	-0.471045364	Yes	cRAL_2237
cRAG	chr4:105854347-105854475	NPNT	FB COP	chr4:105854397;chr4:105854399;chr4:105854425	2.21E-06	Medium confidence	46.64839998	0.036537164	90.68076887	0.168789745	-2.207790704	Yes	cRAL_2238
cRAG	chr5:112616899-112617147	APC	FC exc. neur.	chr5:112616949;chr5:112617067;chr5:112617097	2.21E-06	Medium confidence	99.79165397	1.805402575	99.78667308	1.77453518	0.024879394	No	cRAL_2239
cRAG	chr3:148512619-148512870	AGTR1	FC exc. neur.	chr3:148512669;chr3:148512808;chr3:148512820	2.21E-06	Medium confidence	62.21080866	0.067452015	99.31493033	0.770023725	-3.512969444	Yes	cRAL_2240
cRAG	chr3:97705415-97706005	ARL6	FC exc. neur.	chr3:97705465;chr3:97705498;chr3:97705955	2.21E-06	Medium confidence	84.32541528	0.110728699	90.51837886	0.147646647	-0.415119411	Yes	cRAL_2241
cRAG	chr5:85850302-85850519	COX7C	FC exc. neur.	chr5:85850352;chr5:85850392;chr5:85850469	2.21E-06	Medium confidence	92.79770831	0.170573633	97.8339209	0.356247594	-1.062485611	Yes	cRAL_2242
cRAG	chr6:46613691-46613913	CYP39A1	FC exc. neur.	chr6:46613741;chr6:46613807;chr6:46613863	2.21E-06	Medium confidence	68.95228252	0.075688097	88.42010802	0.13204622	-0.80290467	Yes	cRAL_2243
cRAG	chr5:105853691-105853887	EFNA5	FC exc. neur.	chr5:105853741;chr5:105853746;chr5:105853837	2.21E-06	Medium confidence	96.94238779	0.283738076	98.81952645	0.530693115	-0.903318068	Yes	cRAL_2244
cRAG	chr14:27950829-27951022	FOXG1	FC exc. neur.	chr14:27950879;chr14:27950915;chr14:27950972	2.21E-06	Medium confidence	92.54848759	0.167324171	97.44351218	0.320459148	-0.937494588	Yes	cRAL_2245
cRAG	chr16:1420732-1420903	C16orf91	FC exc. neur.	chr16:1420782;chr16:1420790;chr16:1420853	2.21E-06	Medium confidence	99.9444375	4.091186466	99.9669659	5.22595498	-0.353175403	Yes	cRAL_2246
cRAG	chr4:34244853-34245524	ARAP2	FC exc. neur.	chr4:34244903;chr4:34245003;chr4:34245474	2.21E-06	Medium confidence	84.17024465	0.110137019	91.21143125	0.154125256	-0.484803834	Yes	cRAL_2247
cRAG	chr16:53194636-53194794	CHD9	FC exc. neur.	chr16:53194686;chr16:53194734;chr16:53194744	2.21E-06	Medium confidence	24.70591421	0.039892885	83.11479373	0.10722412	-1.426426126	Yes	cRAL_2248
cRAG	chrX:35855513-35855763	MAGEB16	FC exc. neur.	chrX:35855563;chrX:35855587;chrX:35855713	2.21E-06	Medium confidence	81.22486193	0.100292523	96.51372288	0.264429575	-1.398669485	Yes	cRAL_2249
cRAG	chr11:107942534-107942659	RAB39A	FC exc. neur.	chr11:107942584;chr11:107942593;chr11:107942609	2.21E-06	Medium confidence	15.12075002	0.033653483	81.11021667	0.100829617	-1.583091726	Yes	cRAL_2250
cRAG	chrX:14699232-14699422	GLRA2	FC exc. neur.	chrX:14699282;chrX:14699371;chrX:14699372	2.21E-06	Medium confidence	42.76111793	0.051239365	94.36332219	0.198732316	-1.95550198	Yes	cRAL_2251
cRAG	chr18:57845769-57846322	ATP8B1	FC exc. neur.	chr18:57845819;chr18:57845866;chr18:57846272	2.21E-06	Medium confidence	93.54074768	0.181466375	98.96635464	0.580212725	-1.676879687	Yes	cRAL_2252
cRAG	chr11:117805913-117806707	DSCAML1	FC exc. neur.	chr11:117805963;chr11:117806378;chr11:117806657	2.21E-06	Medium confidence	98.33702622	0.420194738	99.18423799	0.681832129	-0.698358488	Yes	cRAL_2253
cRAG	chr8:67080963-67081200	CSPP1	FC exc. neur.	chr8:67081013;chr8:67081145;chr8:67081150	2.21E-06	Medium confidence	72.25989926	0.080710441	88.11283617	0.130149305	-0.689340397	Yes	cRAL_2254
cRAG	chr16:58756005-58756212	GOT2	FC exc. neur.	chr16:58756055;chr16:58756147;chr16:58756162	2.21E-06	Medium confidence	98.95021785	0.57220596	99.42822214	0.872971539	-0.609400094	Yes	cRAL_2255
cRAG	chr9:38292585-38293006	ALDH1B1	FC exc. neur.	chr9:38292635;chr9:38292935;chr9:38292956	2.21E-06	Medium confidence	87.3539547	0.124590294	98.14589269	0.393606316	-1.659561693	Yes	cRAL_2256
cRAL	chr8:77589162-77589557	PEX2	FC exc. neur.	chr8:77589212;chr8:77589419;chr8:77589452;chr8:77589507	2.27E-06	Medium confidence	96.50552561	0.261551157	90.812107	0.150375969	0.798519116	Yes	cRAL_2257
cRAL	chr2:19728529-19728759	TTC32	AC astro.	chr2:19728579;chr2:19728580;chr2:19728709	2.28E-06	Medium confidence	99.18557912	0.471507146	96.16216936	0.20517197	1.20044599	Yes	cRAL_2258
cRAL	chr18:47604057-47604242	SMAD2	AC astro.	chr18:47604107;chr18:47604166;chr18:47604192	2.28E-06	Medium confidence	99.73097879	0.958696136	99.76758631	1.03977239	-0.117122228	No	cRAL_2259
cRAL	chr9:94642294-94642920	FBP1	AC astro.	chr9:94642344;chr9:94642768;chr9:94642870	2.28E-06	Medium confidence	96.82981984	0.222290817	79.37429843	0.102115477	1.122246812	Yes	cRAL_2260
cRAL	chr7:152049851-152050032	GALNT11	AC astro.	chr7:152049901;chr7:152049906;chr7:152049982	2.28E-06	Medium confidence	97.72933027	0.261478055	75.265459	0.09511098	1.459006067	Yes	cRAL_2261
cRAL	chr4:45990225-45990406	GABRG1	AC astro.	chr4:45990275;chr4:45990330;chr4:45990356	2.28E-06	Medium confidence	98.10367796	0.287100449	94.10600063	0.169656384	0.758939869	Yes	cRAL_2262
cRAL	chr8:5795532-5795634	MCPH1	FH endoth.	chr8:5795582;chr8:5795583;chr8:5795584	2.28E-06	Medium confidence	46.63046999	0.060191043	81.52703114	0.105270329	-0.806478153	No	cRAL_2263
cRAL	chr2:224908852-224908993	DOCK10	AC astro.	chr2:224908902;chr2:224908914;chr2:224908943	2.28E-06	Medium confidence	96.84717978	0.222880009	81.17844648	0.105825066	1.074585833	Yes	cRAL_2264
cRAL	chr3:180335238-180335423	TTC14	AC astro.	chr3:180335288;chr3:180335301;chr3:180335373	2.28E-06	Medium confidence	98.55976612	0.334096564	89.71366709	0.13449525	1.312709923	Yes	cRAL_2265
cRAL	chr1:244250611-244250921	C1orf100	AC astro.	chr1:244250661;chr1:244250746;chr1:244250871	2.28E-06	Medium confidence	93.48093649	0.161142092	76.61051109	0.097220151	0.729006107	Yes	cRAL_2266
cRAL	chr1:246590054-246590437	CNST	AC astro.	chr1:246590104;chr1:246590107;chr1:246590387	2.28E-06	Medium confidence	98.47802564	0.323841846	76.80502929	0.097536078	1.73128155	Yes	cRAL_2267
cRAL	chr7:38551935-38552162	AMPH	AC astro.	chr7:38551985;chr7:38552089;chr7:38552112	2.28E-06	Medium confidence	96.20214526	0.204283059	63.5573861	0.081332372	1.328667965	Yes	cRAL_2268
cRAL	chr4:160697535-160697648	RAPGEF2	AC astro.	chr4:160697585;chr4:160697589;chr4:160697598	2.28E-06	Medium confidence	91.65746563	0.145285655	76.39867307	0.096880191	0.584618648	Yes	cRAL_2269
cRAL	chr6:134547788-134548057	SGK1	AC astro.	chr6:134547838;chr6:134547845;chr6:134548007	2.28E-06	Medium confidence	97.57815002	0.253156778	85.11481435	0.11601789	1.125683824	Yes	cRAL_2270
cRAL	chr13:67815143-67815289	PCDH9	AC astro.	chr13:67815193;chr13:67815226;chr13:67815239	2.28E-06	Medium confidence	99.62552761	0.785861235	98.53739567	0.333257511	1.237637199	Yes	cRAL_2271
cRAL	chr11:15526116-15526263	INSC	AC astro.	chr11:15526166;chr11:15526212;chr11:15526213	2.28E-06	Medium confidence	97.21097255	0.236162611	69.39612533	0.087378598	1.434428724	Yes	cRAL_2272
cRAL	chr12:45632717-45632866	ARID2	AC astro.	chr12:45632767;chr12:45632805;chr12:45632816	2.28E-06	Medium confidence	97.6521146	0.257128967	95.76978739	0.196306556	0.38938379	Yes	cRAL_2273
cRAL	chr8:5795532-5795634	MCPH1	AC astro.	chr8:5795582;chr8:5795583;chr8:5795584	2.28E-06	Medium confidence	89.23897363	0.130896468	86.70415554	0.12131573	0.109659543	Yes	cRAL_2274
cRAL	chr3:124714318-124714545	UMPS	AC astro.	chr3:124714368;chr3:124714369;chr3:124714495	2.28E-06	Medium confidence	98.7713098	0.365955229	98.80172229	0.373880335	-0.030909435	No	cRAL_2275
cRAL	chr18:27801287-27801444	CDH2	AC astro.	chr18:27801337;chr18:27801368;chr18:27801394	2.28E-06	Medium confidence	79.7913351	0.102107141	56.39658322	0.075240873	0.440495265	Yes	cRAL_2276
cRAL	chr11:119840969-119841122	PVRL1	AC astro.	chr11:119841019;chr11:119841067;chr11:119841072	2.28E-06	Medium confidence	96.29534917	0.206631474	64.36591882	0.082103597	1.331542689	Yes	cRAL_2277
cRAL	chr10:3156451-3156630	PITRM1	AC astro.	chr10:3156501;chr10:3156569;chr10:3156580	2.28E-06	Medium confidence	93.50323096	0.16137444	77.13303827	0.098081046	0.718365827	Yes	cRAL_2278
cRAL	chr10:125644919-125645063	TEX36	FG immune	chr10:125644969;chr10:125645005;chr10:125645013	2.32E-06	Medium confidence	96.43918106	0.257623782	94.64526461	0.203089828	0.343147792	Yes	cRAL_2279
cRAL	chr2:176781656-176781777	HNRNPA3	AK loop of henle	chr2:176781706;chr2:176781725;chr2:176781727	2.32E-06	Medium confidence	98.73179789	0.546254795	87.9116358	0.153545076	1.830911792	Yes	cRAL_2280
cRAL	chr16:88681942-88682453	SNAI3	FG immune	chr16:88681992;chr16:88682128;chr16:88682403	2.32E-06	Medium confidence	99.63928908	1.533692799	99.53048165	1.206327013	0.34638849	Yes	cRAL_2281
cRAL	chr15:53248024-53248437	ONECUT1	FG immune	chr15:53248074;chr15:53248386;chr15:53248387	2.32E-06	Medium confidence	92.11750855	0.160313361	83.63288108	0.104733384	0.614173292	Yes	cRAL_2282
cRAL	chr2:235555520-235555745	AGAP1	FG immune	chr2:235555570;chr2:235555692;chr2:235555695	2.32E-06	Medium confidence	99.12441405	0.694301152	96.70704816	0.273396378	1.344567436	Yes	cRAL_2283
cRAL	chr18:76131761-76131955	ZNF516	FG immune	chr18:76131811;chr18:76131850;chr18:76131905	2.32E-06	Medium confidence	96.85545448	0.278443884	92.12094984	0.161372828	0.786988924	Yes	cRAL_2284
cRAL	chr21:44353101-44353583	TRPM2	FG immune	chr21:44353151;chr21:44353306;chr21:44353520;chr21:44353533	2.32E-06	Medium confidence	99.27614208	0.815076575	99.2471445	0.802273709	0.022841083	Yes	cRAL_2285
cRAL	chr1:152768974-152769456	LCE1F	FG immune	chr1:152769024;chr1:152769151;chr1:152769406	2.32E-06	Medium confidence	97.376707	0.312754072	94.5537145	0.20105116	0.637466007	Yes	cRAL_2286
cRAL	chr2:176781656-176781777	HNRNPA3	FG immune	chr2:176781706;chr2:176781725;chr2:176781727	2.32E-06	Medium confidence	99.62143925	1.466546594	99.08959345	0.679740747	1.109366395	Yes	cRAL_2287
cRAL	chr7:70812654-70812776	WBSCR17	FG immune	chr7:70812704;chr7:70812710;chr7:70812726	2.32E-06	Medium confidence	92.06736156	0.159712179	68.50354984	0.06864085	1.218335013	Yes	cRAL_2288
cRAL	chr5:105650132-105650274	EFNA5	FG immune	chr5:105650182;chr5:105650215;chr5:105650224	2.32E-06	Medium confidence	32.52321458	0.034082218	30.40288956	0.033029261	0.04527455	Yes	cRAL_2289
cRAG	chr4:12995255-12995784	RAB28	FC exc. neur.	chr4:12995305;chr4:12995308;chr4:12995606;chr4:12995734	2.32E-06	Medium confidence	79.69279583	0.09617728	99.13796513	0.663565134	-2.786470057	Yes	cRAL_2290
cRAG	chr18:51562991-51563103	MEX3C	AC astro.	chr18:51563041;chr18:51563048;chr18:51563053	2.32E-06	Medium confidence	89.90159077	0.134323254	99.30412227	0.524366437	-1.964866261	Yes	cRAL_2291
cRAG	chr9:119383645-119383885	BRINP1	AC astro.	chr9:119383695;chr9:119383834;chr9:119383835	2.32E-06	Medium confidence	94.36831544	0.171557256	96.75654101	0.221732705	-0.370131428	Yes	cRAL_2292
cRAG	chr2:107740788-107740939	RGPD4	AC astro.	chr2:107740838;chr2:107740880;chr2:107740889	2.32E-06	Medium confidence	84.97048543	0.114652365	96.82678892	0.224013786	-0.966321405	Yes	cRAL_2293
cRAG	chr5:179269902-179270009	ADAMTS2	AC astro.	chr5:179269952;chr5:179269954;chr5:179269955;chr5:179269956;chr5:179269959	2.32E-06	Medium confidence	80.98090531	0.104549696	95.05148629	0.183045382	-0.808012515	Yes	cRAL_2294
cRAG	chr5:179269902-179270009	ADAMTS2	AH cardiomyo.	chr5:179269952;chr5:179269954;chr5:179269955;chr5:179269956;chr5:179269959	2.32E-06	Medium confidence	82.84814567	0.11343301	94.75065443	0.202420476	-0.835514696	Yes	cRAL_2294
cRAG	chr10:51768979-51769228	CSTF2T	AC astro.	chr10:51769029;chr10:51769141;chr10:51769178	2.32E-06	Medium confidence	96.72666669	0.218953876	98.3827193	0.315218282	-0.525724219	Yes	cRAL_2295
cRAG	chr2:13263878-13264180	TRIB2	AC astro.	chr2:13263928;chr2:13264110;chr2:13264130	2.32E-06	Medium confidence	97.46011311	0.247277352	98.42548514	0.319933953	-0.371643998	Yes	cRAL_2296
cRAG	chr15:89461556-89461679	RHCG	AC astro.	chr15:89461606;chr15:89461620;chr15:89461629	2.32E-06	Medium confidence	89.54428237	0.132420649	95.67130397	0.194278989	-0.553001782	Yes	cRAL_2297
cRAG	chr16:7066774-7067456	RBFOX1	AC astro.	chr16:7066824;chr16:7067023;chr16:7067406	2.32E-06	Medium confidence	93.43885934	0.160705965	97.36548784	0.245090881	-0.608893324	Yes	cRAL_2298
cRAG	chr2:37466812-37467029	QPCT	AC astro.	chr2:37466862;chr2:37466902;chr2:37466979	2.32E-06	Medium confidence	87.6358912	0.123823016	98.71643278	0.359297028	-1.536897497	Yes	cRAL_2299
cRAG	chr11:2525066-2525266	KCNQ1	AC astro.	chr11:2525116;chr11:2525176;chr11:2525216	2.32E-06	Medium confidence	71.91974594	0.089771136	98.28633471	0.30557033	-1.767180917	Yes	cRAL_2300
cRAG	chr12:85049693-85049851	LRRIQ1	AC astro.	chr12:85049743;chr12:85049781;chr12:85049801	2.32E-06	Medium confidence	19.82319224	0.050174396	69.76837113	0.08781171	-0.807462004	Yes	cRAL_2301
cRAG	chr6:55760218-55760335	BMP5	AC astro.	chr6:55760268;chr6:55760269;chr6:55760285	2.32E-06	Medium confidence	66.6842671	0.083809788	90.93088805	0.141590401	-0.756532814	Yes	cRAL_2302
cRAG	chr2:122668377-122668537	TSN	AC astro.	chr2:122668427;chr2:122668477;chr2:122668487	2.32E-06	Medium confidence	8.192592213	0.040046464	71.70166879	0.090174581	-1.17104596	Yes	cRAL_2303
cRAG	chr2:141556148-141556521	LRP1B	AC astro.	chr2:141556198;chr2:141556420;chr2:141556471	2.32E-06	Medium confidence	98.55916044	0.334016613	99.23656515	0.493732907	-0.563810946	Yes	cRAL_2304
cRAG	chr4:165673850-165674031	TLL1	AC astro.	chr4:165673900;chr4:165673948;chr4:165673981	2.32E-06	Medium confidence	86.6432303	0.12007495	96.3946279	0.211136888	-0.814243445	Yes	cRAL_2305
cRAG	chr4:122579515-122579741	IL21	AC astro.	chr4:122579565;chr4:122579680;chr4:122579691	2.32E-06	Medium confidence	70.2485509	0.087723524	92.39515171	0.152285401	-0.795741973	Yes	cRAL_2306
cRAG	chr8:48962865-48963326	SNAI2	AC astro.	chr8:48962915;chr8:48963223;chr8:48963276	2.32E-06	Medium confidence	95.82000385	0.195591964	98.97440014	0.4105765	-1.069803958	Yes	cRAL_2307
cRAG	chr7:94830916-94831029	PPP1R9A	AC astro.	chr7:94830966;chr7:94830978;chr7:94830979	2.32E-06	Medium confidence	73.73775674	0.092167423	91.77075966	0.147357989	-0.676996461	Yes	cRAL_2308
cRAG	chr9:125960884-125961020	PBX3	AC astro.	chr9:125960934;chr9:125960937;chr9:125960970	2.32E-06	Medium confidence	95.57494275	0.190622487	98.11734326	0.290764948	-0.609135043	Yes	cRAL_2309
cRAG	chr6:104731438-104731617	HACE1	AC astro.	chr6:104731488;chr6:104731520;chr6:104731567	2.32E-06	Medium confidence	86.66549805	0.120154139	98.0086617	0.282374133	-1.232721586	Yes	cRAL_2310
cRAG	chr9:21169499-21169737	IFNA21	AC microglia	chr9:21169549;chr9:21169557;chr9:21169687	2.32E-06	Medium confidence	74.41198875	0.115857311	94.64873575	0.186621447	-0.687765704	Yes	cRAL_2311
cRAG	chr2:18973342-18973491	NT5C1B	AC microglia	chr2:18973392;chr2:18973428;chr2:18973441	2.32E-06	Medium confidence	81.84690722	0.133912197	97.69682445	0.233227032	-0.800447646	Yes	cRAL_2312
cRAG	chr11:27166051-27166534	BBOX1	AC microglia	chr11:27166101;chr11:27166297;chr11:27166484	2.32E-06	Medium confidence	76.77468666	0.121145519	98.6037778	0.273358314	-1.174052205	Yes	cRAL_2313
cRAG	chr3:34177163-34177471	PDCD6IP	AC microglia	chr3:34177213;chr3:34177420;chr3:34177421	2.32E-06	Medium confidence	54.17450046	0.080788135	77.73490829	0.124184744	-0.620272615	Yes	cRAL_2314
cRAG	chr8:84374136-84374240	RALYL	AC microglia	chr8:84374186;chr8:84374189;chr8:84374190	2.32E-06	Medium confidence	91.14929764	0.165466056	96.39295063	0.205630076	-0.313516003	Yes	cRAL_2315
cRAG	chr11:45623361-45623534	CHST1	AC microglia	chr11:45623411;chr11:45623483;chr11:45623484	2.32E-06	Medium confidence	53.00024156	0.079133872	92.27447813	0.171717324	-1.117668341	Yes	cRAL_2316
cRAG	chr17:70122667-70122903	KCNJ2	AC microglia	chr17:70122717;chr17:70122777;chr17:70122853	2.32E-06	Medium confidence	90.62332435	0.163178909	99.45652939	0.3877089	-1.248519253	Yes	cRAL_2317
cRAG	chr5:84164517-84165129	EDIL3	AC microglia	chr5:84164567;chr5:84164593;chr5:84165079	2.32E-06	Medium confidence	71.76494051	0.110345154	70.94939181	0.109460458	0.01161348	No	cRAL_2318
cRAG	chr13:47269775-47270185	HTR2A	AC microglia	chr13:47269825;chr13:47270039;chr13:47270135	2.32E-06	Medium confidence	76.48843021	0.120487582	86.57086209	0.148997356	-0.306402275	Yes	cRAL_2319
cRAG	chr5:173076846-173077478	CREBRF	AC microglia	chr5:173076896;chr5:173077392;chr5:173077428	2.32E-06	Medium confidence	21.02164283	0.040995937	39.38129452	0.062104625	-0.599219779	Yes	cRAL_2320
cRAG	chr16:14121440-14121672	MKL2	AC microglia	chr16:14121490;chr16:14121617;chr16:14121622	2.32E-06	Medium confidence	97.36869952	0.222586305	99.43693137	0.382215747	-0.780022383	Yes	cRAL_2321
cRAG	chr10:93451424-93451819	MYOF	FG preGC IIa	chr10:93451474;chr10:93451741;chr10:93451756;chr10:93451769	2.37E-06	Medium confidence	69.19333097	0.075554442	92.1993464	0.174200668	-1.205161677	Yes	cRAL_2322
cRAG	chr10:1892545-1892696	ADARB2	FG preGC IIa	chr10:1892595;chr10:1892616;chr10:1892617;chr10:1892646	2.37E-06	Medium confidence	61.47038798	0.064589783	89.68374535	0.148240422	-1.198561026	Yes	cRAL_2323
cRAL	chr8:55648561-55648930	TMEM68	AK loop of henle	chr8:55648611;chr8:55648759;chr8:55648880	2.38E-06	Medium confidence	96.5601306	0.314531547	93.33160524	0.218164124	0.527790845	Yes	cRAL_2324
cRAL	chr10:33393913-33394043	NRP1	AH cardiomyo.	chr10:33393963;chr10:33393977;chr10:33393980;chr10:33393993	2.38E-06	Medium confidence	96.42504104	0.241743473	72.30295132	0.089429469	1.434654724	Yes	cRAL_2325
cRAL	chr10:127778234-127778401	FOXI2	AK loop of henle	chr10:127778284;chr10:127778289;chr10:127778324;chr10:127778351	2.38E-06	Medium confidence	89.00248562	0.161636766	66.3481039	0.075459651	1.098978057	Yes	cRAL_2326
cRAL	chr10:33393913-33394043	NRP1	AK loop of henle	chr10:33393963;chr10:33393977;chr10:33393980;chr10:33393993	2.38E-06	Medium confidence	97.33882955	0.362752086	90.25898538	0.174861042	1.052775009	Yes	cRAL_2327
cRAL	chr15:38642783-38642994	C15orf53	AK loop of henle	chr15:38642833;chr15:38642870;chr15:38642876;chr15:38642944	2.38E-06	Medium confidence	93.96230746	0.229357889	85.76380932	0.138701862	0.725613378	Yes	cRAL_2328
cRAL	chr9:80756590-80756882	TLE1	AK prox. tub.	chr9:80756640;chr9:80756744;chr9:80756781;chr9:80756807;chr9:80756832	2.38E-06	Medium confidence	92.38624473	0.206222329	88.26011283	0.155382476	0.408376749	Yes	cRAL_2329
cRAL	chr12:5156660-5156841	KCNA5	AK loop of henle	chr12:5156710;chr12:5156761;chr12:5156763;chr12:5156791	2.38E-06	Medium confidence	94.67620724	0.246210577	87.30087716	0.14893753	0.725185407	Yes	cRAL_2330
cRAL	chr2:151935043-151935210	CACNB4	AK loop of henle	chr2:151935093;chr2:151935159;chr2:151935160	2.39E-06	Medium confidence	95.83165434	0.282450167	71.88863481	0.086930567	1.700060895	Yes	cRAL_2331
cRAL	chr20:24824457-24824628	CST7	AK loop of henle	chr20:24824507;chr20:24824554;chr20:24824578	2.39E-06	Medium confidence	95.59877816	0.2739286	84.71630632	0.132592978	1.046795529	Yes	cRAL_2332
cRAL	chr9:12633189-12633688	TYRP1	AK loop of henle	chr9:12633239;chr9:12633573;chr9:12633638	2.39E-06	Medium confidence	81.84577602	0.117861677	52.17798591	0.054859254	1.10328778	Yes	cRAL_2333
cRAL	chr5:115072472-115072897	TRIM36	AK loop of henle	chr5:115072522;chr5:115072806;chr5:115072847	2.39E-06	Medium confidence	98.46233133	0.490838284	94.23315007	0.237036004	1.050141566	Yes	cRAL_2334
cRAL	chr9:12633189-12633688	TYRP1	AK prox. tub.	chr9:12633239;chr9:12633573;chr9:12633638	2.39E-06	Medium confidence	82.78251814	0.117419361	46.51415789	0.045619792	1.363938543	Yes	cRAL_2335
cRAL	chr3:168443973-168444142	GOLIM4	AK loop of henle	chr3:168444023;chr3:168444069;chr3:168444092	2.39E-06	Medium confidence	90.37610773	0.175136255	71.37793819	0.085747051	1.03031881	Yes	cRAL_2336
cRAL	chr1:61009738-61009878	NFIA	AK prox. tub.	chr1:61009788;chr1:61009789;chr1:61009828	2.39E-06	Medium confidence	94.16839554	0.24530658	95.25257005	0.28206114	-0.201421981	No	cRAL_2337
cRAL	chr20:32731113-32731330	COMMD7	AK loop of henle	chr20:32731163;chr20:32731171;chr20:32731280	2.39E-06	Medium confidence	90.0856115	0.172064314	89.58565658	0.168044026	0.034108662	Yes	cRAL_2338
cRAL	chr4:14225855-14226097	BOD1L1	AK loop of henle	chr4:14225905;chr4:14225909;chr4:14226047	2.39E-06	Medium confidence	94.95364566	0.253717384	93.81344747	0.22772135	0.155952816	Yes	cRAL_2339
cRAL	chr9:118837608-118837818	BRINP1	AK loop of henle	chr9:118837658;chr9:118837710;chr9:118837768	2.39E-06	Medium confidence	81.47468833	0.116282944	66.71993262	0.076125895	0.611180312	Yes	cRAL_2340
cRAL	chr4:84488250-84488962	NKX6-1	AK loop of henle	chr4:84488300;chr4:84488536;chr4:84488912	2.39E-06	Medium confidence	92.59393163	0.204180579	70.1110988	0.082913228	1.300171462	Yes	cRAL_2341
cRAL	chr3:136976363-136976503	IL20RB	AK loop of henle	chr3:136976413;chr3:136976427;chr3:136976453	2.39E-06	Medium confidence	94.94747304	0.253534519	81.96039406	0.118986563	1.091383525	Yes	cRAL_2342
cRAL	chr20:32731113-32731330	COMMD7	AK prox. tub.	chr20:32731163;chr20:32731171;chr20:32731280	2.39E-06	Medium confidence	89.49532894	0.16613931	72.67897769	0.083257909	0.99673423	Yes	cRAL_2343
cRAL	chr1:197783784-197783954	DENND1B	AK loop of henle	chr1:197783834;chr1:197783875;chr1:197783904	2.39E-06	Medium confidence	98.70165626	0.539134841	85.26401942	0.135697421	1.99025284	Yes	cRAL_2344
cRAL	chr8:28765928-28766083	EXTL3	AK loop of henle	chr8:28765978;chr8:28765979;chr8:28766033	2.39E-06	Medium confidence	95.06207181	0.256874355	89.63002794	0.168472459	0.608550097	Yes	cRAL_2345
cRAL	chr7:82204453-82205008	CACNA2D1	AK loop of henle	chr7:82204503;chr7:82204957;chr7:82204958	2.39E-06	Medium confidence	95.85667439	0.28339179	95.55520475	0.274310799	0.046986543	Yes	cRAL_2346
cRAL	chr8:19319880-19320031	SH2D4A	AK loop of henle	chr8:19319930;chr8:19319931;chr8:19319981	2.39E-06	Medium confidence	96.7962846	0.327176681	94.26258747	0.237732718	0.460729456	Yes	cRAL_2347
cRAL	chr14:44762387-44762689	C14orf28	AK loop of henle	chr14:44762437;chr14:44762553;chr14:44762639	2.39E-06	Medium confidence	69.38216599	0.080955736	40.97338033	0.043386493	0.899887343	Yes	cRAL_2348
cRAL	chr1:77865105-77865331	NEXN	AK loop of henle	chr1:77865155;chr1:77865156;chr1:77865281	2.39E-06	Medium confidence	94.35741315	0.238350186	77.76647142	0.10315139	1.208319488	Yes	cRAL_2349
cRAL	chr12:9660210-9660335	CLEC2D	AK loop of henle	chr12:9660260;chr12:9660262;chr12:9660285	2.39E-06	Medium confidence	96.42647953	0.3080373	86.15026256	0.141102963	1.126356769	Yes	cRAL_2350
cRAL	chr12:31999853-31999968	KIAA1551	AK loop of henle	chr12:31999903;chr12:31999914;chr12:31999918	2.39E-06	Medium confidence	87.82773237	0.151956202	69.96223457	0.08259626	0.879507199	Yes	cRAL_2351
cRAL	chr1:205616648-205616843	ELK4	AK loop of henle	chr1:205616698;chr1:205616787;chr1:205616793	2.39E-06	Medium confidence	96.0755308	0.292178492	92.83402181	0.209259481	0.481556991	Yes	cRAL_2352
cRAL	chr2:154287406-154287574	LOC100144595	AK loop of henle	chr2:154287456;chr2:154287475;chr2:154287524	2.39E-06	Medium confidence	93.75706556	0.225051464	70.96528549	0.084796519	1.408178	Yes	cRAL_2353
cRAL	chr16:5977035-5977612	FAM86A	AK loop of henle	chr16:5977085;chr16:5977545;chr16:5977562	2.39E-06	Medium confidence	98.93392676	0.600805154	96.85574197	0.332373726	0.854090845	Yes	cRAL_2354
cRAL	chr1:61009738-61009878	NFIA	AK loop of henle	chr1:61009788;chr1:61009789;chr1:61009828	2.39E-06	Medium confidence	94.14482734	0.233448865	85.28045127	0.135792067	0.781707381	Yes	cRAL_2355
cRAL	chr1:30657755-30658242	MATN1	AK loop of henle	chr1:30657805;chr1:30657839;chr1:30658192	2.39E-06	Medium confidence	99.20665332	0.707890725	98.75920759	0.554761313	0.351659491	Yes	cRAL_2356
cRAL	chr1:205616648-205616843	ELK4	AK prox. tub.	chr1:205616698;chr1:205616787;chr1:205616793	2.39E-06	Medium confidence	98.85493858	0.652069357	95.31433297	0.284379735	1.197206761	Yes	cRAL_2357
cRAL	chr2:46829291-46829451	MCFD2	AK loop of henle	chr2:46829341;chr2:46829383;chr2:46829401	2.39E-06	Medium confidence	98.03515562	0.428930363	86.58618174	0.143963749	1.57503787	Yes	cRAL_2358
cRAL	chr10:56958774-56958998	ZWINT	AH cardiomyo.	chr10:56958824;chr10:56958895;chr10:56958928;chr10:56958948	2.39E-06	Medium confidence	99.12795017	0.520072227	93.23371828	0.179328436	1.536107721	Yes	cRAL_2359
cRAL	chr8:14049141-14049706	C8orf48	FB COP	chr8:14049191;chr8:14049619;chr8:14049656	2.39E-06	Medium confidence	69.94177249	0.065114983	84.79523656	0.11620239	-0.835578286	No	cRAL_2360
cRAL	chr9:78953846-78953969	TLE4	FG immune	chr9:78953896;chr9:78953897;chr9:78953919	2.40E-06	Medium confidence	70.74409753	0.071803978	20.77039506	0.027252073	1.397697817	Yes	cRAL_2361
cRAL	chr4:179290305-179290650	AGA	FG immune	chr4:179290355;chr4:179290358;chr4:179290600	2.40E-06	Medium confidence	94.76085143	0.203909813	83.24579102	0.103255767	0.98170884	Yes	cRAL_2362
cRAL	chr5:179208930-179209757	ADAMTS2	FG immune	chr5:179208980;chr5:179209213;chr5:179209707	2.40E-06	Medium confidence	94.97408746	0.209050703	86.77071706	0.118967923	0.813280255	Yes	cRAL_2363
cRAL	chr1:198940052-198940243	PTPRC	FG immune	chr1:198940102;chr1:198940108;chr1:198940193	2.40E-06	Medium confidence	95.6748359	0.228740019	83.9251831	0.105883029	1.111237424	Yes	cRAL_2364
cRAL	chr1:195715388-195715819	KCNT2	FG immune	chr1:195715438;chr1:195715585;chr1:195715769	2.40E-06	Medium confidence	90.60196512	0.144554905	60.37598601	0.057802755	1.322407408	Yes	cRAL_2365
cRAL	chr1:13406741-13406895	PRAMEF20	FG immune	chr1:13406791;chr1:13406819;chr1:13406845	2.40E-06	Medium confidence	91.98861387	0.158788239	61.8097808	0.059497912	1.416193121	Yes	cRAL_2366
cRAL	chr10:2088577-2088680	ADARB2	FG immune	chr10:2088627;chr10:2088628;chr10:2088630	2.40E-06	Medium confidence	76.32499379	0.082719501	55.73108466	0.052771004	0.648482064	Yes	cRAL_2367
cRAL	chr12:91688656-91688837	C12orf79	FG immune	chr12:91688706;chr12:91688757;chr12:91688787	2.40E-06	Medium confidence	93.58867679	0.180915761	72.16769807	0.074793611	1.274331159	Yes	cRAL_2368
cRAL	chr4:143006645-143006801	INPP4B	FG immune	chr4:143006695;chr4:143006746;chr4:143006751	2.40E-06	Medium confidence	90.1040492	0.140235647	37.36458194	0.037584782	1.899632571	Yes	cRAL_2369
cRAL	chr4:67172680-67173158	CENPC	FG immune	chr4:67172730;chr4:67172738;chr4:67173108	2.40E-06	Medium confidence	95.5150514	0.223813694	79.10093967	0.090132395	1.312180683	Yes	cRAL_2370
cRAL	chr5:176560991-176561103	CDHR2	FG immune	chr5:176561041;chr5:176561051;chr5:176561053	2.40E-06	Medium confidence	96.27447093	0.250505916	88.25503618	0.127672235	0.972399856	Yes	cRAL_2371
cRAL	chr11:39002031-39002248	LRRC4C	FG immune	chr11:39002081;chr11:39002127;chr11:39002198	2.40E-06	Medium confidence	92.76474312	0.168573481	73.80212816	0.077894448	1.113785193	Yes	cRAL_2372
cRAL	chr13:61005318-61005884	PCDH20	FG immune	chr13:61005368;chr13:61005711;chr13:61005834	2.40E-06	Medium confidence	98.6905491	0.505238444	93.27219229	0.177244364	1.511224662	Yes	cRAL_2373
cRAL	chr15:42474855-42475039	ZNF106	FG immune	chr15:42474905;chr15:42474950;chr15:42474989	2.40E-06	Medium confidence	95.00729314	0.209872215	45.77447387	0.043836274	2.259314105	Yes	cRAL_2374
cRAL	chr14:55756202-55756824	KTN1	FG immune	chr14:55756252;chr14:55756424;chr14:55756774	2.40E-06	Medium confidence	86.9932616	0.11936745	66.10043784	0.065096977	0.874747016	Yes	cRAL_2375
cRAL	chr14:61217498-61217667	TMEM30B	FG immune	chr14:61217548;chr14:61217586;chr14:61217617	2.40E-06	Medium confidence	98.53686596	0.465895442	96.40681724	0.258927104	0.847460223	Yes	cRAL_2376
cRAL	chr8:84133429-84133570	RALYL	FG immune	chr8:84133479;chr8:84133512;chr8:84133520	2.40E-06	Medium confidence	94.37509375	0.19552302	65.56884264	0.064354042	1.60323581	Yes	cRAL_2377
cRAL	chr19:13521179-13521348	CACNA1A	FG immune	chr19:13521229;chr19:13521297;chr19:13521298	2.40E-06	Medium confidence	97.86917177	0.358670357	96.93129974	0.286001271	0.326636959	Yes	cRAL_2378
cRAL	chr9:109456863-109457028	PTPN3	FG immune	chr9:109456913;chr9:109456969;chr9:109456978	2.40E-06	Medium confidence	99.47583485	1.08007129	98.63282951	0.494300202	1.127667138	Yes	cRAL_2379
cRAL	chr20:13160154-13160353	ISM1	AC astro.	chr20:13160204;chr20:13160250;chr20:13160303	2.45E-06	Medium confidence	97.31653953	0.240662347	94.61520833	0.176400391	0.44815669	Yes	cRAL_2380
cRAG	chr10:12736783-12737110	CCDC3	FB COP	chr10:12736833;chr10:12736864;chr10:12736897;chr10:12737009;chr10:12737060	2.49E-06	Medium confidence	82.05249205	0.100985657	99.87417802	3.449341174	-5.094098524	Yes	cRAL_2381
cRAL	chr11:10401403-10401632	AMPD3	FC exc. neur.	chr11:10401453;chr11:10401461;chr11:10401582	2.53E-06	Medium confidence	99.12192896	0.64727621	98.23494933	0.406253824	0.672000089	Yes	cRAL_2382
cRAL	chr14:48806883-48807295	RPS29	FC exc. neur.	chr14:48806933;chr14:48807240;chr14:48807245	2.53E-06	Medium confidence	94.3250002	0.195445737	92.45106661	0.167997265	0.218330377	Yes	cRAL_2383
cRAL	chr3:268900-269099	CHL1	FC exc. neur.	chr3:268950;chr3:268977;chr3:269049	2.53E-06	Medium confidence	98.59972338	0.471450272	97.63541134	0.336700216	0.485640957	Yes	cRAL_2384
cRAL	chr2:119370877-119371347	DBI	FC exc. neur.	chr2:119370927;chr2:119370928;chr2:119371297	2.53E-06	Medium confidence	98.00742781	0.372861308	98.2133332	0.4030578	-0.112347646	No	cRAL_2385
cRAL	chr6:121485179-121485340	GJA1	FC exc. neur.	chr6:121485229;chr6:121485244;chr6:121485290	2.53E-06	Medium confidence	92.51492563	0.166896451	94.41949721	0.199915179	-0.260434733	No	cRAL_2386
cRAL	chr10:84563221-84563536	CCSER2	FC exc. neur.	chr10:84563271;chr10:84563413;chr10:84563486	2.53E-06	Medium confidence	98.52978482	0.456155888	97.54425587	0.328706811	0.47272559	Yes	cRAL_2387
cRAG	chr3:194916727-194916920	FAM43A	AK prox. tub.	chr3:194916777;chr3:194916806;chr3:194916838;chr3:194916839;chr3:194916854;chr3:194916861;chr3:194916870	2.53E-06	Medium confidence	12.29980843	0.021804776	43.98352869	0.043430671	-0.9940701	Yes	cRAL_2388
cRAG	chr4:163748456-163748627	MARCHF1	FG preGC IIa	chr4:163748506;chr4:163748552;chr4:163748577	2.55E-06	Medium confidence	95.03600073	0.22414856	98.79521055	0.566250764	-1.336985865	Yes	cRAL_2389
cRAG	chr6:23524501-23525058	NRSN1	FG preGC IIa	chr6:23524551;chr6:23524576;chr6:23525008	2.55E-06	Medium confidence	96.22567782	0.26332793	98.11120823	0.411194716	-0.642961174	Yes	cRAL_2390
cRAG	chr4:150167093-150167326	DCLK2	FG preGC IIa	chr4:150167143;chr4:150167176;chr4:150167276	2.55E-06	Medium confidence	98.62764715	0.509693593	99.43456346	1.051775771	-1.045125045	Yes	cRAL_2391
cRAG	chr1:47698950-47699182	FOXD2	FG preGC IIa	chr1:47699000;chr1:47699105;chr1:47699132	2.55E-06	Medium confidence	69.21120307	0.075566231	92.34199937	0.175932484	-1.219208318	Yes	cRAL_2392
cRAG	chr9:118058429-118058561	TLR4	FG preGC IIa	chr9:118058479;chr9:118058481;chr9:118058511	2.55E-06	Medium confidence	92.76888493	0.180461701	97.08474731	0.311095515	-0.785664911	Yes	cRAL_2393
cRAG	chr9:86341768-86341912	ZCCHC6	FG preGC IIa	chr9:86341818;chr9:86341820;chr9:86341862	2.55E-06	Medium confidence	68.79605194	0.074887392	87.34460272	0.131657655	-0.813996662	Yes	cRAL_2394
cRAG	chr1:105419140-105419262	PRMT6	FG preGC IIa	chr1:105419190;chr1:105419196;chr1:105419212	2.55E-06	Medium confidence	91.78105167	0.167643563	88.08237627	0.13633274	0.29826503	No	cRAL_2395
cRAG	chr2:22256782-22257002	KLHL29	FG preGC IIa	chr2:22256832;chr2:22256926;chr2:22256952	2.55E-06	Medium confidence	73.2874671	0.082983477	95.24089197	0.23165516	-1.481082799	Yes	cRAL_2396
cRAG	chr7:153437652-153438206	DPP6	FH endoth.	chr7:153437702;chr7:153437971;chr7:153438011;chr7:153438047;chr7:153438156	2.55E-06	Medium confidence	91.99351278	0.15860524	95.08046624	0.204105508	-0.363874683	Yes	cRAL_2397
cRAG	chr20:56973471-56973747	BMP7	FG preGC IIa	chr20:56973521;chr20:56973684;chr20:56973697	2.55E-06	Medium confidence	97.73544054	0.361752094	98.56536209	0.497891525	-0.460830091	Yes	cRAL_2398
cRAG	chr7:153437652-153438206	DPP6	FG preGC IIa	chr7:153437702;chr7:153437971;chr7:153438011;chr7:153438047;chr7:153438156	2.55E-06	Medium confidence	76.90408013	0.091045331	93.45393815	0.192603132	-1.08097423	Yes	cRAL_2399
cRAG	chr15:98081260-98081383	ARRDC4	FG preGC IIa	chr15:98081310;chr15:98081311;chr15:98081333	2.55E-06	Medium confidence	84.22490754	0.114816206	95.22463951	0.231202984	-1.009833731	Yes	cRAL_2400
cRAG	chr17:80365714-80366227	ENDOV	FG preGC IIa	chr17:80365764;chr17:80365765;chr17:80366177	2.55E-06	Medium confidence	96.39179528	0.270508771	98.57101278	0.499283404	-0.884183583	Yes	cRAL_2401
cRAG	chr16:78670847-78671106	WWOX	FG preGC IIa	chr16:78670897;chr16:78671055;chr16:78671056	2.55E-06	Medium confidence	93.88415209	0.198645547	96.41823522	0.274387272	-0.466017109	Yes	cRAL_2402
cRAG	chr6:118351107-118351363	PLN	FG preGC IIa	chr6:118351157;chr6:118351312;chr6:118351313	2.55E-06	Medium confidence	97.11851683	0.310316898	98.23704815	0.431280698	-0.47488489	Yes	cRAL_2403
cRAG	chr3:2678691-2679293	IL5RA	FG preGC IIa	chr3:2678741;chr3:2678785;chr3:2679243	2.55E-06	Medium confidence	90.49165066	0.154145452	97.12021211	0.313441098	-1.023902034	Yes	cRAL_2404
cRAG	chr16:63796677-63796902	CDH11	FG preGC IIa	chr16:63796727;chr16:63796748;chr16:63796852	2.55E-06	Medium confidence	60.41206392	0.063318377	84.9695558	0.119028416	-0.910609847	Yes	cRAL_2405
cRAG	chr18:71381022-71381167	GTSCR1	FG preGC IIa	chr18:71381072;chr18:71381083;chr18:71381117	2.55E-06	Medium confidence	89.71753441	0.147341516	96.27695905	0.268047483	-0.863324595	Yes	cRAL_2406
cRAG	chr16:9813637-9813754	GRIN2A	FG preGC IIa	chr16:9813687;chr16:9813702;chr16:9813704	2.55E-06	Medium confidence	96.64318042	0.282704635	95.20621647	0.23068809	0.293352012	No	cRAL_2407
cRAG	chr18:55822673-55822824	TCF4	FG preGC IIa	chr18:55822723;chr18:55822772;chr18:55822774	2.55E-06	Medium confidence	56.33164027	0.058757367	85.60759022	0.122102228	-1.055247875	Yes	cRAL_2408
cRAG	chr17:70050651-70050913	KCNJ16	FG preGC IIa	chr17:70050701;chr17:70050833;chr17:70050863	2.55E-06	Medium confidence	83.51082516	0.111814623	88.18518291	0.137021427	-0.293292646	Yes	cRAL_2409
cRAG	chr10:18858843-18859475	ARL5B	FG preGC IIa	chr10:18858893;chr10:18859393;chr10:18859425	2.55E-06	Medium confidence	84.95106794	0.11806451	92.06157277	0.17231367	-0.545461802	Yes	cRAL_2410
cRAG	chr8:135448180-135448365	KHDRBS3	FG preGC IIa	chr8:135448230;chr8:135448283;chr8:135448315	2.55E-06	Medium confidence	74.64840105	0.085822675	94.8353699	0.220872147	-1.363780723	Yes	cRAL_2411
cRAG	chr8:135448180-135448365	KHDRBS3	AK prox. tub.	chr8:135448230;chr8:135448283;chr8:135448315	2.55E-06	Medium confidence	74.23026605	0.086527524	90.99549425	0.186194789	-1.10558167	Yes	cRAL_2411
cRAG	chr1:51962431-51962665	RAB3B	FG preGC IIa	chr1:51962481;chr1:51962488;chr1:51962615	2.55E-06	Medium confidence	86.9629062	0.128445483	95.38466161	0.235863755	-0.876797583	Yes	cRAL_2412
cRAG	chr7:82932252-82932510	PCLO	FG preGC IIa	chr7:82932302;chr7:82932393;chr7:82932460	2.55E-06	Medium confidence	84.10907067	0.114323991	94.44639627	0.211748886	-0.889226199	Yes	cRAL_2413
cRAG	chr6:3842206-3842357	FAM50B	FG preGC IIa	chr6:3842256;chr6:3842270;chr6:3842307	2.55E-06	Medium confidence	87.9689901	0.134551073	97.29419948	0.325590135	-1.274903098	Yes	cRAL_2414
cRAG	chr3:114391803-114391947	TIGIT	FG preGC IIa	chr3:114391853;chr3:114391866;chr3:114391897	2.55E-06	Medium confidence	94.43277614	0.209759687	96.49972173	0.27820848	-0.407428955	Yes	cRAL_2415
cRAG	chrX:125019598-125019858	TENM1	FG preGC IIa	chrX:125019648;chrX:125019674;chrX:125019808	2.55E-06	Medium confidence	64.3135617	0.068248758	76.62517597	0.090997562	-0.415025093	Yes	cRAL_2416
cRAG	chr5:100304547-100304770	FAM174A	FG preGC IIa	chr5:100304597;chr5:100304667;chr5:100304720	2.55E-06	Medium confidence	93.69479601	0.195194545	98.51142044	0.485329323	-1.314051298	Yes	cRAL_2417
cRAG	chr6:46645467-46645586	CYP39A1	FG preGC IIa	chr6:46645517;chr6:46645522;chr6:46645536	2.55E-06	Medium confidence	81.7353903	0.105162091	92.08738654	0.172635281	-0.715112603	Yes	cRAL_2418
cRAG	chr5:133096564-133096668	HSPA4	FG preGC IIa	chr5:133096614;chr5:133096617;chr5:133096618	2.55E-06	Medium confidence	4.892136775	0.015440873	43.26735333	0.047213756	-1.612452912	Yes	cRAL_2419
cRAG	chr20:40676199-40676631	MAFB	FG immune	chr20:40676249;chr20:40676576;chr20:40676581	2.55E-06	Medium confidence	98.28639825	0.416384482	98.81017142	0.549009226	-0.39891409	Yes	cRAL_2420
cRAG	chr12:4136120-4136685	CCND2	FG immune	chr12:4136170;chr12:4136215;chr12:4136635	2.55E-06	Medium confidence	99.72063765	1.956724933	99.80117651	2.652008688	-0.438644539	Yes	cRAL_2421
cRAG	chr6:156559623-156560259	ARID1B	FG immune	chr6:156559673;chr6:156559978;chr6:156560209	2.55E-06	Medium confidence	82.54849294	0.100104543	94.35814688	0.196848178	-0.975575901	Yes	cRAL_2422
cRAG	chr2:143141460-143141611	ARHGAP15	FG immune	chr2:143141510;chr2:143141556;chr2:143141561	2.55E-06	Medium confidence	93.7478378	0.183608274	96.07441328	0.245144326	-0.417000295	Yes	cRAL_2423
cRAG	chr12:110947328-110947995	MYL2	FG immune	chr12:110947378;chr12:110947458;chr12:110947945	2.55E-06	Medium confidence	95.85837565	0.234822791	99.15369737	0.721551093	-1.619529119	Yes	cRAL_2424
cRAL	chr11:6519083-6519251	DNHD1	AC microglia	chr11:6519133;chr11:6519167;chr11:6519201	2.57E-06	Medium confidence	82.85953785	0.136734629	85.42518063	0.145264327	-0.087301794	No	cRAL_2425
cRAL	chr14:36181339-36181727	MBIP	AC microglia	chr14:36181389;chr14:36181657;chr14:36181677	2.57E-06	Medium confidence	98.68232785	0.277101985	69.92753217	0.107464264	1.366560059	Yes	cRAL_2426
cRAL	chr11:82497931-82498045	FAM181B	AC microglia	chr11:82497981;chr11:82497989;chr11:82497995	2.57E-06	Medium confidence	58.48295483	0.087169211	63.92410678	0.096615934	-0.148442494	No	cRAL_2427
cRAL	chr3:17128212-17128689	PLCL2	AK prox. tub.	chr3:17128262;chr3:17128637;chr3:17128638;chr3:17128639	2.57E-06	Medium confidence	94.00019827	0.240826455	82.57377623	0.117319247	1.037554165	Yes	cRAL_2428
cRAL	chr3:17128212-17128689	PLCL2	AC microglia	chr3:17128262;chr3:17128637;chr3:17128638;chr3:17128639	2.57E-06	Medium confidence	87.1491537	0.150115977	85.83664041	0.146591354	0.034277516	Yes	cRAL_2428
cRAL	chr3:175484746-175484894	NAALADL2	AC microglia	chr3:175484796;chr3:175484797;chr3:175484844	2.57E-06	Medium confidence	98.81670039	0.287871976	97.40486327	0.225133623	0.354645815	Yes	cRAL_2429
cRAL	chr3:3701222-3701424	LRRN1	AC microglia	chr3:3701272;chr3:3701334;chr3:3701374	2.57E-06	Medium confidence	97.21921162	0.219182486	97.42955588	0.225763365	-0.04267887	No	cRAL_2430
cRAL	chr1:74683747-74684313	C1orf173	AC microglia	chr1:74683797;chr1:74683825;chr1:74684263	2.57E-06	Medium confidence	99.28817112	0.34682313	99.09124381	0.318494044	0.122933722	Yes	cRAL_2431
cRAL	chr9:27599196-27599635	C9orf72	AC microglia	chr9:27599246;chr9:27599272;chr9:27599585	2.57E-06	Medium confidence	99.83970779	0.641844068	99.76330793	0.546321024	0.232473904	Yes	cRAL_2432
cRAL	chr9:25030649-25031109	IZUMO3	AK prox. tub.	chr9:25030699;chr9:25030752;chr9:25030950;chr9:25031059	2.57E-06	Medium confidence	97.97672503	0.491252883	91.79886062	0.204376498	1.265236569	Yes	cRAL_2433
cRAL	chr8:135014889-135015069	ZFAT	AK prox. tub.	chr8:135014939;chr8:135015009;chr8:135015013;chr8:135015019	2.57E-06	Medium confidence	99.37664982	0.913518771	99.13141303	0.764911997	0.2561406	Yes	cRAL_2434
cRAG	chr4:186623694-186623821	MTNR1A	FG sertoli	chr4:186623744;chr4:186623758;chr4:186623771	2.65E-06	Medium confidence	78.58235631	0.090578656	93.96134302	0.196577542	-1.117855475	Yes	cRAL_2435
cRAG	chr12:18360448-18360688	PIK3C2G	FG sertoli	chr12:18360498;chr12:18360514;chr12:18360638	2.65E-06	Medium confidence	76.31969407	0.085046877	89.99610282	0.144872586	-0.76845445	Yes	cRAL_2436
cRAG	chr19:19238222-19238704	HAPLN4	FG sertoli	chr19:19238272;chr19:19238302;chr19:19238654	2.65E-06	Medium confidence	98.95248025	0.637331284	99.23443045	0.83026117	-0.381521749	Yes	cRAL_2437
cRAG	chr11:79393778-79394425	TENM4	FG sertoli	chr11:79393828;chr11:79394313;chr11:79394375	2.65E-06	Medium confidence	94.71685926	0.211035473	97.4687878	0.338968293	-0.68366481	Yes	cRAL_2438
cRAG	chr10:3164414-3165005	PITRM1	FG sertoli	chr10:3164464;chr10:3164508;chr10:3164955	2.65E-06	Medium confidence	95.73698966	0.240743525	97.85507959	0.379054892	-0.654909793	Yes	cRAL_2439
cRAG	chr3:107869393-107869622	CD47	FG sertoli	chr3:107869443;chr3:107869571;chr3:107869572	2.65E-06	Medium confidence	83.02864809	0.104589163	93.00369492	0.179730665	-0.781103202	Yes	cRAL_2440
cRAG	chrX:52611436-52611555	SSX7	FG preGC IIa	chrX:52611486;chrX:52611504;chrX:52611505	2.65E-06	Medium confidence	66.75506966	0.071725028	89.10459468	0.143636809	-1.001876967	Yes	cRAL_2441
cRAG	chrX:52611436-52611555	SSX7	FG sertoli	chrX:52611486;chrX:52611504;chrX:52611505	2.65E-06	Medium confidence	76.74654021	0.086032793	91.93238728	0.16494758	-0.939049037	Yes	cRAL_2441
cRAG	chr3:195043848-195044012	XXYLT1	FG sertoli	chr3:195043898;chr3:195043942;chr3:195043962	2.65E-06	Medium confidence	93.54058735	0.186993435	97.14096717	0.312938976	-0.742893734	Yes	cRAL_2442
cRAG	chr13:88554713-88554896	SLITRK5	FG sertoli	chr13:88554763;chr13:88554803;chr13:88554846	2.65E-06	Medium confidence	41.34958274	0.044052859	87.06984475	0.124132228	-1.494570187	Yes	cRAL_2443
cRAG	chrX:37334223-37334393	PRRG1	FG sertoli	chrX:37334273;chrX:37334282;chrX:37334343	2.65E-06	Medium confidence	79.93622693	0.094340681	91.02990066	0.154749571	-0.713983498	Yes	cRAL_2444
cRAG	chr22:37138972-37139539	IL2RB	FG sertoli	chr22:37139022;chr22:37139405;chr22:37139489	2.65E-06	Medium confidence	98.97816834	0.649570779	99.20275072	0.802190178	-0.304457567	Yes	cRAL_2445
cRAG	chr20:25132891-25133063	VSX1	FG sertoli	chr20:25132941;chr20:25133009;chr20:25133013	2.65E-06	Medium confidence	98.27152339	0.437030592	99.37846917	0.984791842	-1.17208454	Yes	cRAL_2446
cRAG	chr3:65782195-65782378	MAGI1	FG sertoli	chr3:65782245;chr3:65782306;chr3:65782328	2.65E-06	Medium confidence	84.5529472	0.11076368	98.37144483	0.46013251	-2.054564493	Yes	cRAL_2447
cRAG	chr22:43570637-43570943	MPPED1	FG sertoli	chr22:43570687;chr22:43570844;chr22:43570893	2.65E-06	Medium confidence	85.84307859	0.116759947	97.42667672	0.335306047	-1.521933046	Yes	cRAL_2448
cRAG	chr16:62899789-62900028	CDH8	FG sertoli	chr16:62899839;chr16:62899852;chr16:62899978	2.65E-06	Medium confidence	85.9226012	0.117153068	89.51043068	0.140834146	-0.265602436	Yes	cRAL_2449
cRAG	chr15:49966600-49966889	ATP8B4	FG sertoli	chr15:49966650;chr15:49966651;chr15:49966839	2.65E-06	Medium confidence	89.10654284	0.136776555	95.60175566	0.23829073	-0.800901874	Yes	cRAL_2450
cRAG	chr3:34212252-34212438	PDCD6IP	FG sertoli	chr3:34212302;chr3:34212387;chr3:34212388	2.65E-06	Medium confidence	94.57648333	0.207738943	97.96021826	0.392467796	-0.917802585	Yes	cRAL_2451
cRAG	chr3:34212252-34212438	PDCD6IP	FG preGC IIa	chr3:34212302;chr3:34212387;chr3:34212388	2.65E-06	Medium confidence	83.05243005	0.110003126	87.8202561	0.134622097	-0.291370708	Yes	cRAL_2451
cRAG	chr1:3580381-3580511	MEGF6	FG sertoli	chr1:3580431;chr1:3580457;chr1:3580461	2.65E-06	Medium confidence	94.9879291	0.218014295	97.03689585	0.305634183	-0.487383171	Yes	cRAL_2452
cRAG	chr2:223632866-223633059	SCG2	FG sertoli	chr2:223632916;chr2:223632917;chr2:223633009	2.65E-06	Medium confidence	94.6954733	0.210526106	98.77624935	0.569884319	-1.436669951	Yes	cRAL_2453
cRAG	chr13:108839532-108839849	MYO16	FG sertoli	chr13:108839582;chr13:108839771;chr13:108839799	2.65E-06	Medium confidence	87.01698121	0.123036751	95.15010425	0.224471735	-0.867444479	Yes	cRAL_2454
cRAG	chr14:89053330-89053857	TTC8	FG sertoli	chr14:89053380;chr14:89053806;chr14:89053807	2.65E-06	Medium confidence	92.89513419	0.176599657	96.89317105	0.296341971	-0.746780426	Yes	cRAL_2455
cRAG	chr4:81317316-81317505	PRKG2	FG sertoli	chr4:81317366;chr4:81317439;chr4:81317455	2.65E-06	Medium confidence	67.42175734	0.069126384	98.60864815	0.516499134	-2.901457564	Yes	cRAL_2456
cRAG	chr10:127462806-127463194	NPS	FG sertoli	chr10:127462856;chr10:127463143;chr10:127463144	2.65E-06	Medium confidence	96.40063112	0.267447225	97.02538818	0.304892321	-0.189045579	Yes	cRAL_2457
cRAG	chr14:78158036-78158692	NRXN3	FG sertoli	chr14:78158086;chr14:78158580;chr14:78158642	2.65E-06	Medium confidence	95.1330347	0.221970414	95.82337026	0.245976648	-0.148153965	Yes	cRAL_2458
cRAG	chr8:27767414-27767686	CCDC25	FG sertoli	chr8:27767464;chr8:27767468;chr8:27767636	2.65E-06	Medium confidence	61.02085545	0.061075145	84.29237915	0.110384251	-0.853877062	Yes	cRAL_2459
cRAG	chr5:154399238-154399400	SAP30L	FG sertoli	chr5:154399288;chr5:154399317;chr5:154399350	2.65E-06	Medium confidence	87.51077314	0.125952102	96.34527856	0.267457283	-1.086433289	Yes	cRAL_2460
cRAG	chr5:104526371-104526672	NUDT12	FG sertoli	chr5:104526421;chr5:104526496;chr5:104526622	2.65E-06	Medium confidence	84.66148024	0.111240855	95.49258975	0.234691741	-1.077080335	Yes	cRAL_2461
cRAG	chr3:6611395-6611541	GRM7	FB COP	chr3:6611445;chr3:6611487;chr3:6611491	2.65E-06	Medium confidence	56.29352678	0.045366665	83.07741846	0.106751963	-1.234558066	Yes	cRAL_2462
cRAG	chr3:6611395-6611541	GRM7	FG sertoli	chr3:6611445;chr3:6611487;chr3:6611491	2.65E-06	Medium confidence	43.08207645	0.04528199	93.08646405	0.181016082	-1.999108619	Yes	cRAL_2462
cRAG	chr7:3359980-3360153	SDK1	FG sertoli	chr7:3360030;chr7:3360064;chr7:3360103	2.65E-06	Medium confidence	84.46255793	0.110375941	98.63037191	0.522553413	-2.243152772	Yes	cRAL_2463
cRAL	chr10:132210227-132210963	DPYSL4	AH cardiomyo.	chr10:132210277;chr10:132210675;chr10:132210913	2.65E-06	Medium confidence	98.80709853	0.431595659	96.55447061	0.248425303	0.796868228	Yes	cRAL_2464
cRAL	chr8:42362669-42362826	DKK4	AH cardiomyo.	chr8:42362719;chr8:42362720;chr8:42362776	2.65E-06	Medium confidence	97.28413549	0.277345482	88.87748187	0.141390844	0.971995526	Yes	cRAL_2465
cRAL	chr14:61271663-61271860	TMEM30B	AH cardiomyo.	chr14:61271713;chr14:61271770;chr14:61271810	2.65E-06	Medium confidence	99.77590622	1.299518651	99.5694983	0.817286268	0.669063941	Yes	cRAL_2466
cRAL	chr3:194271303-194271871	CPN2	AH cardiomyo.	chr3:194271353;chr3:194271505;chr3:194271821	2.65E-06	Medium confidence	99.95185711	3.289375241	99.88599064	2.0171212	0.705515823	Yes	cRAL_2467
cRAL	chr5:80103065-80103680	THBS4	AH cardiomyo.	chr5:80103115;chr5:80103610;chr5:80103630	2.65E-06	Medium confidence	76.75122535	0.09722027	85.71015469	0.125138025	-0.36419119	No	cRAL_2468
cRAL	chr5:115696136-115696269	TICAM2	AH cardiomyo.	chr5:115696186;chr5:115696196;chr5:115696219	2.65E-06	Medium confidence	95.40513776	0.213977936	97.57125361	0.295844917	-0.467379063	No	cRAL_2469
cRAL	chr5:175344098-175344567	DRD1	AC L2-3 IT neur.	chr5:175344148;chr5:175344490;chr5:175344495;chr5:175344517	2.65E-06	Medium confidence	97.87094428	0.367096056	95.62126847	0.261235304	0.490807735	Yes	cRAL_2470
cRAG	chr16:65537485-65538062	CDH11	AK loop of henle	chr16:65537535;chr16:65537536;chr16:65538012	2.69E-06	Medium confidence	74.78100999	0.09373362	78.59401915	0.105920101	-0.176337895	Yes	cRAL_2471
cRAG	chr6:100440579-100441328	SIM1	AK loop of henle	chr6:100440629;chr6:100441114;chr6:100441278	2.69E-06	Medium confidence	94.79895602	0.24946553	99.17911649	0.696879004	-1.482067702	Yes	cRAL_2472
cRAG	chr6:148054355-148054632	SASH1	AK loop of henle	chr6:148054405;chr6:148054409;chr6:148054582	2.69E-06	Medium confidence	61.94760379	0.067673492	84.82486231	0.133196565	-0.976894136	Yes	cRAL_2473
cRAG	chr5:55438157-55438621	PPAP2A	AK loop of henle	chr5:55438207;chr5:55438228;chr5:55438571	2.69E-06	Medium confidence	99.2313349	0.7206576	99.67061871	1.155738747	-0.681429444	Yes	cRAL_2474
cRAG	chr7:152772188-152772514	ACTR3B	AK loop of henle	chr7:152772238;chr7:152772462;chr7:152772464	2.69E-06	Medium confidence	76.26366839	0.097946873	90.29756254	0.175273368	-0.83953546	Yes	cRAL_2475
cRAG	chr8:2216575-2216693	MYOM2	AK loop of henle	chr8:2216625;chr8:2216633;chr8:2216643	2.69E-06	Medium confidence	98.50225296	0.498077907	99.25665649	0.737015045	-0.565322651	Yes	cRAL_2476
cRAG	chr5:4802142-4802305	ADAMTS16	AK loop of henle	chr5:4802192;chr5:4802193;chr5:4802255	2.69E-06	Medium confidence	92.66280134	0.205273272	96.85854041	0.332549885	-0.696024983	Yes	cRAL_2477
cRAG	chr9:86306772-86307118	ISCA1	AK loop of henle	chr9:86306822;chr9:86306829;chr9:86307068	2.69E-06	Medium confidence	84.31409435	0.129647075	89.85609133	0.17070578	-0.396922251	Yes	cRAL_2478
cRAG	chr13:43794475-43794668	ENOX1	AK loop of henle	chr13:43794525;chr13:43794531;chr13:43794618	2.69E-06	Medium confidence	92.238467	0.198746611	96.99125982	0.340501916	-0.776732651	Yes	cRAL_2479
cRAG	chr19:10098026-10098163	ANGPTL6	AK loop of henle	chr19:10098076;chr19:10098082;chr19:10098113	2.69E-06	Medium confidence	81.62830912	0.116928479	92.64551306	0.20617645	-0.818253205	Yes	cRAL_2480
cRAG	chr14:100271721-100271912	YY1	AK loop of henle	chr14:100271771;chr14:100271798;chr14:100271862	2.69E-06	Medium confidence	95.91346608	0.285587688	98.3826027	0.479277208	-0.746926549	Yes	cRAL_2481
cRAG	chr16:12157643-12158682	SNX29	AK loop of henle	chr16:12157693;chr16:12158143;chr16:12158632	2.69E-06	Medium confidence	96.7459951	0.324346197	99.17841688	0.696557314	-1.102707541	Yes	cRAL_2482
cRAG	chr9:135294863-135295133	C9orf62	AK prox. tub.	chr9:135294913;chr9:135295049;chr9:135295083	2.69E-06	Medium confidence	99.10803389	0.750931591	98.80736401	0.641287146	0.227710996	No	cRAL_2483
cRAG	chr16:71040132-71040319	HYDIN	AK loop of henle	chr16:71040182;chr16:71040255;chr16:71040269	2.69E-06	Medium confidence	99.23403375	0.721992868	98.15503245	0.446264268	0.69408629	No	cRAL_2484
cRAG	chr8:46967576-46967752	SPIDR	AK loop of henle	chr8:46967626;chr8:46967655;chr8:46967702	2.69E-06	Medium confidence	88.41688373	0.156633873	97.61708696	0.387428339	-1.306533248	Yes	cRAL_2485
cRAG	chr9:135294863-135295133	C9orf62	AK loop of henle	chr9:135294913;chr9:135295049;chr9:135295083	2.69E-06	Medium confidence	99.88816243	2.094415428	99.90971456	2.33442932	-0.156522279	Yes	cRAL_2486
cRAG	chr19:10098026-10098163	ANGPTL6	AK prox. tub.	chr19:10098076;chr19:10098082;chr19:10098113	2.69E-06	Medium confidence	79.51240029	0.103223787	94.92494676	0.270454397	-1.389609883	Yes	cRAL_2487
cRAG	chr11:134254641-134255133	ACAD8	AK loop of henle	chr11:134254691;chr11:134254694;chr11:134255083	2.69E-06	Medium confidence	92.33075348	0.200102289	96.42194853	0.309582598	-0.629586703	Yes	cRAL_2488
cRAG	chr20:40891120-40891489	TOP1	AK loop of henle	chr20:40891170;chr20:40891438;chr20:40891439	2.69E-06	Medium confidence	76.52908222	0.0987347	86.81923225	0.145523376	-0.559621807	Yes	cRAL_2489
cRAG	chr7:48052637-48053067	C7orf57	AK loop of henle	chr7:48052687;chr7:48053005;chr7:48053017	2.69E-06	Medium confidence	95.14145191	0.259210074	97.65586145	0.390957481	-0.592889927	Yes	cRAL_2490
cRAG	chr3:129761335-129761471	TMCC1	AK loop of henle	chr3:129761385;chr3:129761388;chr3:129761421	2.69E-06	Medium confidence	87.80101106	0.151755853	95.43883646	0.270373223	-0.833200123	Yes	cRAL_2491
cRAG	chr10:23814295-23814511	OTUD1	AK loop of henle	chr10:23814345;chr10:23814387;chr10:23814461	2.69E-06	Medium confidence	56.21071745	0.059565152	74.26287449	0.09286751	-0.640705406	Yes	cRAL_2492
cRAG	chr1:87856251-87856416	LMO4	AK loop of henle	chr1:87856301;chr1:87856330;chr1:87856366	2.69E-06	Medium confidence	72.9161122	0.088921604	90.79334313	0.180792622	-1.023729926	Yes	cRAL_2493
cRAG	chr11:18724400-18724667	IGSF22	AK loop of henle	chr11:18724450;chr11:18724489;chr11:18724617	2.69E-06	Medium confidence	90.43855542	0.17580071	98.58743565	0.516870366	-1.555861592	Yes	cRAL_2494
cRAG	chrX:150937393-150937526	CD99L2	AK loop of henle	chrX:150937443;chrX:150937474;chrX:150937476	2.69E-06	Medium confidence	66.33094908	0.075028322	84.63879323	0.132161837	-0.816798445	Yes	cRAL_2495
cRAG	chr4:89675335-89675449	SNCA	AK loop of henle	chr4:89675385;chr4:89675398;chr4:89675399	2.69E-06	Medium confidence	95.61577291	0.274523283	98.01181891	0.427884161	-0.640291762	Yes	cRAL_2496
cRAG	chr1:236035639-236035900	NID1	AK loop of henle	chr1:236035689;chr1:236035714;chr1:236035850	2.69E-06	Medium confidence	28.8366808	0.033116341	87.94194322	0.153782274	-2.215274031	Yes	cRAL_2497
cRAG	chr3:183564062-183564300	KLHL6	AK prox. tub.	chr3:183564112;chr3:183564223;chr3:183564250	2.69E-06	Medium confidence	84.18545798	0.124838888	89.15811477	0.164147911	-0.394928983	Yes	cRAL_2498
cRAG	chr3:183564062-183564300	KLHL6	AK loop of henle	chr3:183564112;chr3:183564223;chr3:183564250	2.69E-06	Medium confidence	87.65737513	0.150672721	95.06337964	0.258623073	-0.779432748	Yes	cRAL_2498
cRAG	chr10:71880720-71880824	PSAP	AK loop of henle	chr10:71880770;chr10:71880772;chr10:71880774	2.69E-06	Medium confidence	90.7805258	0.179639644	91.8165392	0.193718481	-0.108855825	Yes	cRAL_2499
cRAG	chr1:232302145-232302612	SIPA1L2	AK loop of henle	chr1:232302195;chr1:232302346;chr1:232302562	2.69E-06	Medium confidence	66.02882018	0.07447843	85.74204968	0.138566953	-0.895688672	Yes	cRAL_2500
cRAL	chr7:158074259-158074489	PTPRN2	AC L2-3 IT neur.	chr7:158074309;chr7:158074340;chr7:158074345;chr7:158074398;chr7:158074439	2.69E-06	Medium confidence	99.66550269	0.874985043	96.06825134	0.275182079	1.668871838	Yes	cRAL_2501
cRAL	chr7:158074259-158074489	PTPRN2	FC exc. neur.	chr7:158074309;chr7:158074340;chr7:158074345;chr7:158074398;chr7:158074439	2.69E-06	Medium confidence	98.31174786	0.415910368	95.64297877	0.231208567	0.847077797	Yes	cRAL_2501
cRAG	chr5:80533416-80533766	ANKRD34B	AK loop of henle	chr5:80533466;chr5:80533617;chr5:80533716	2.76E-06	Medium confidence	53.89785478	0.056673019	84.76985331	0.132891317	-1.22951289	Yes	cRAL_2502
cRAG	chr12:124089810-124090361	ZNF664	AK loop of henle	chr12:124089860;chr12:124090180;chr12:124090311	2.76E-06	Medium confidence	93.52776112	0.220507708	86.57226131	0.143869943	0.616063874	No	cRAL_2503
cRAG	chr9:93289675-93289942	C9orf129	AK loop of henle	chr9:93289725;chr9:93289758;chr9:93289892	2.76E-06	Medium confidence	99.54252233	0.962521445	99.69386725	1.204687906	-0.323768853	Yes	cRAL_2504
cRAG	chr14:55742086-55742664	KTN1	AK loop of henle	chr14:55742136;chr14:55742137;chr14:55742191;chr14:55742606;chr14:55742614	2.77E-06	Medium confidence	91.92751115	0.194242151	98.14132729	0.444422531	-1.194075658	Yes	cRAL_2505
cRAG	chr14:55742086-55742664	KTN1	AK prox. tub.	chr14:55742136;chr14:55742137;chr14:55742191;chr14:55742606;chr14:55742614	2.77E-06	Medium confidence	79.66957501	0.103815408	96.50618862	0.341394352	-1.717418608	Yes	cRAL_2505
cRAG	chr5:9528578-9529413	SEMA5A	AK loop of henle	chr5:9528628;chr5:9529120;chr5:9529362;chr5:9529363	2.77E-06	Medium confidence	94.01046371	0.230440532	97.31348357	0.363440695	-0.657325472	Yes	cRAL_2506
cRAG	chr12:112751103-112751368	RPH3A	AK loop of henle	chr12:112751153;chr12:112751208;chr12:112751318	2.77E-06	Medium confidence	95.43763087	0.268484506	97.97399518	0.423514032	-0.657570935	Yes	cRAL_2507
cRAL	chr4:162600224-162600357	FSTL5	FH endoth.	chr4:162600274;chr4:162600278;chr4:162600298;chr4:162600307	2.79E-06	Medium confidence	99.06585876	0.501183972	96.34289271	0.237347269	1.078340826	Yes	cRAL_2508
cRAL	chr5:3646641-3646912	IRX1	FH endoth.	chr5:3646691;chr5:3646692;chr5:3646717;chr5:3646862	2.79E-06	Medium confidence	96.63091534	0.245377646	79.87207022	0.100834476	1.283014835	Yes	cRAL_2509
cRAL	chr10:10473029-10473550	CELF2	FH endoth.	chr10:10473079;chr10:10473248;chr10:10473316;chr10:10473500	2.79E-06	Medium confidence	96.66480686	0.247613831	88.49296153	0.133725322	0.888819228	Yes	cRAL_2510
cRAL	chr4:156393296-156393454	CTSO	FH endoth.	chr4:156393346;chr4:156393384;chr4:156393398;chr4:156393404	2.79E-06	Medium confidence	97.20573072	0.27025966	74.91874894	0.090185633	1.583376656	Yes	cRAL_2511
cRAL	chr10:130755081-130755622	TCERG1L	FH endoth.	chr10:130755131;chr10:130755146;chr10:130755147;chr10:130755572	2.79E-06	Medium confidence	79.48935316	0.09916608	23.74242371	0.048631329	1.027960721	Yes	cRAL_2512
cRAL	chr4:160737038-160737189	FSTL5	AC L2-3 IT neur.	chr4:160737088;chr4:160737093;chr4:160737137;chr4:160737139	2.80E-06	Medium confidence	64.55434294	0.078494033	28.61028954	0.041137033	0.932145232	Yes	cRAL_2513
cRAL	chr4:136732977-136733335	PCDH18	AC L2-3 IT neur.	chr4:136733027;chr4:136733085;chr4:136733112;chr4:136733285	2.80E-06	Medium confidence	95.41099418	0.253551226	82.37884544	0.125071807	1.01952063	Yes	cRAL_2514
cRAL	chr11:86460564-86461043	CCDC81	AC L2-3 IT neur.	chr11:86460614;chr11:86460677;chr11:86460914;chr11:86460993	2.80E-06	Medium confidence	99.51557389	0.787257958	97.94324377	0.387436965	1.02287483	Yes	cRAL_2515
cRAL	chr18:42882167-42882938	RIT2	AC L2-3 IT neur.	chr18:42882217;chr18:42882227;chr18:42882417;chr18:42882888	2.80E-06	Medium confidence	95.53533732	0.25855389	92.15299282	0.197534359	0.388361396	Yes	cRAL_2516
cRAL	chr14:22088604-22089157	OR4E2	AC L2-3 IT neur.	chr14:22088654;chr14:22088776;chr14:22089101;chr14:22089107	2.80E-06	Medium confidence	96.9274105	0.327258718	91.99097953	0.201223139	0.701635412	Yes	cRAL_2517
cRAL	chr5:156983008-156983569	TIMD4	AC L2-3 IT neur.	chr5:156983058;chr5:156983107;chr5:156983498;chr5:156983519	2.80E-06	Medium confidence	87.18085853	0.150296507	76.14154435	0.108347352	0.472147584	Yes	cRAL_2518
cRAL	chr20:15966124-15966360	KIF16B	AC L2-3 IT neur.	chr20:15966174;chr20:15966177;chr20:15966192;chr20:15966310	2.80E-06	Medium confidence	97.26347101	0.325493249	91.16462024	0.183612403	0.825964107	Yes	cRAL_2519
cRAL	chr12:72149356-72149596	TRHDE	AC L2-3 IT neur.	chr12:72149406;chr12:72149413;chr12:72149480;chr12:72149546	2.80E-06	Medium confidence	88.44789826	0.15786569	53.93625127	0.064528675	1.290685345	Yes	cRAL_2520
cRAL	chr17:59428056-59428257	YPEL2	AC L2-3 IT neur.	chr17:59428106;chr17:59428136;chr17:59428137;chr17:59428207	2.80E-06	Medium confidence	99.73551696	0.961702269	99.43347369	0.694603191	0.469401285	Yes	cRAL_2521
cRAL	chr1:80769455-80769989	LPHN2	AC L2-3 IT neur.	chr1:80769505;chr1:80769871;chr1:80769922;chr1:80769939	2.80E-06	Medium confidence	95.00369467	0.243498139	87.66532859	0.153416241	0.666459531	Yes	cRAL_2522
cRAL	chr7:13026573-13026717	ARL4A	AC L2-3 IT neur.	chr7:13026623;chr7:13026651;chr7:13026665;chr7:13026667	2.80E-06	Medium confidence	58.44939287	0.069536942	32.76358105	0.044370397	0.64818218	Yes	cRAL_2523
cRAG	chr11:97611541-97611727	JRKL	AH cardiomyo.	chr11:97611591;chr11:97611592;chr11:97611627;chr11:97611677	2.82E-06	Medium confidence	75.60078849	0.094873443	89.67121966	0.146663728	-0.628435915	Yes	cRAL_2524
cRAG	chr2:51373460-51373629	NRXN1	AH cardiomyo.	chr2:51373510;chr2:51373534;chr2:51373562;chr2:51373579	2.82E-06	Medium confidence	92.43341229	0.16842907	96.84348088	0.259645472	-0.624401901	Yes	cRAL_2525
cRAG	chr18:53551941-53552287	MBD2	AK prox. tub.	chr18:53551991;chr18:53552029;chr18:53552120;chr18:53552237	2.88E-06	Medium confidence	99.21662482	0.814946279	99.95335043	2.899169043	-1.830862591	Yes	cRAL_2526
cRAG	chr18:53551941-53552287	MBD2	AK loop of henle	chr18:53551991;chr18:53552029;chr18:53552120;chr18:53552237	2.88E-06	Medium confidence	98.83637172	0.576241054	99.05446052	0.660787731	-0.197514453	Yes	cRAL_2526
cRAG	chr1:12745132-12745722	C1orf158	FG preGC IIa	chr1:12745182;chr1:12745663;chr1:12745672	2.93E-06	Medium confidence	98.45981062	0.469342311	98.65687633	0.522319508	-0.154292063	Yes	cRAL_2527
cRAG	chr6:77391098-77391727	HTR1B	FG preGC IIa	chr6:77391148;chr6:77391249;chr6:77391677	2.93E-06	Medium confidence	87.68039999	0.13272151	96.23486591	0.266228197	-1.004261172	Yes	cRAL_2528
cRAG	chr1:237412714-237413187	RYR2	FG preGC IIa	chr1:237412764;chr1:237413115;chr1:237413137	2.93E-06	Medium confidence	82.47134852	0.107786987	94.67236997	0.216901427	-1.008856523	Yes	cRAL_2529
cRAG	chr10:109113525-109113661	XPNPEP1	FG preGC IIa	chr10:109113575;chr10:109113607;chr10:109113611	2.93E-06	Medium confidence	94.31808829	0.207277527	93.89613587	0.200515615	0.047849121	No	cRAL_2530
cRAL	chr5:147182988-147183140	STK32A	FG immune	chr5:147183038;chr5:147183040;chr5:147183080;chr5:147183090	2.93E-06	Medium confidence	76.11084924	0.082238954	48.69740432	0.046258189	0.830113114	Yes	cRAL_2531
cRAL	chr5:147182988-147183140	STK32A	AC microglia	chr5:147183038;chr5:147183040;chr5:147183080;chr5:147183090	2.93E-06	Medium confidence	77.95171121	0.123919824	24.95572507	0.045709068	1.438854702	Yes	cRAL_2531
cRAG	chr3:172450304-172450496	GHSR	FG immune	chr3:172450354;chr3:172450385;chr3:172450446	2.94E-06	Medium confidence	91.81508571	0.15680136	97.97001279	0.374444844	-1.255815147	Yes	cRAL_2532
cRAG	chr1:157987811-157988197	KIRREL	FG immune	chr1:157987861;chr1:157988140;chr1:157988147	2.94E-06	Medium confidence	73.22221367	0.076275873	90.34445428	0.143266605	-0.909403662	Yes	cRAL_2533
cRAG	chrX:134860049-134860151	FAM122C	FG immune	chrX:134860099;chrX:134860100;chrX:134860101	2.94E-06	Medium confidence	96.56834295	0.26351537	96.70102076	0.273073148	-0.051400344	Yes	cRAL_2534
cRAG	chr2:151951669-151951838	CACNB4	AC microglia	chr2:151951719;chr2:151951767;chr2:151951788	2.94E-06	Medium confidence	63.86793048	0.095823536	94.43000031	0.184899372	-0.948288361	Yes	cRAL_2535
cRAG	chr8:20714837-20714942	LZTS1	FG immune	chr8:20714887;chr8:20714891;chr8:20714892	2.94E-06	Medium confidence	64.93927672	0.063032876	86.30055292	0.116533307	-0.886565953	Yes	cRAL_2536
cRAG	chr8:8959583-8959929	ERI1	FG immune	chr8:8959633;chr8:8959870;chr8:8959879	2.94E-06	Medium confidence	68.58607592	0.068291541	94.18299349	0.193335362	-1.501326746	Yes	cRAL_2537
cRAG	chr8:96179259-96179599	GDF6	FG immune	chr8:96179309;chr8:96179310;chr8:96179549	2.94E-06	Medium confidence	88.98892455	0.131710945	95.59028387	0.228368622	-0.793989202	Yes	cRAL_2538
cRAG	chr1:193634174-193634672	B3GALT2	FG immune	chr1:193634224;chr1:193634618;chr1:193634622	2.94E-06	Medium confidence	90.19606848	0.140997486	96.73941853	0.275105575	-0.964315939	Yes	cRAL_2539
cRAG	chr2:151951669-151951838	CACNB4	FG immune	chr2:151951719;chr2:151951767;chr2:151951788	2.94E-06	Medium confidence	74.16478103	0.078128612	92.72603985	0.169254398	-1.115270429	Yes	cRAL_2540
cRAG	chr17:74516497-74516623	CD300LB	FG immune	chr17:74516547;chr17:74516567;chr17:74516573	2.94E-06	Medium confidence	78.667241	0.088423066	95.72392712	0.232680084	-1.395853071	Yes	cRAL_2541
cRAG	chr16:79572374-79572628	MAF	FG immune	chr16:79572424;chr16:79572574;chr16:79572578	2.94E-06	Medium confidence	82.67403854	0.10054671	97.68621371	0.34315661	-1.771001273	Yes	cRAL_2542
cRAG	chr16:20133985-20134369	GPR139	FG immune	chr16:20134035;chr16:20134313;chr16:20134319	2.94E-06	Medium confidence	93.17957359	0.174478114	99.17591444	0.737491563	-2.079580461	Yes	cRAL_2543
cRAG	chr3:9809154-9809399	TTLL3	FG immune	chr3:9809204;chr3:9809345;chr3:9809349	2.94E-06	Medium confidence	96.86008617	0.278709749	98.98194336	0.620913925	-1.155629818	Yes	cRAL_2544
cRAG	chr11:85894441-85894644	CCDC83	FG immune	chr11:85894491;chr11:85894502;chr11:85894594	2.94E-06	Medium confidence	62.3767836	0.059745195	91.75732358	0.157159791	-1.395337554	Yes	cRAL_2545
cRAG	chr3:61373467-61373627	FHIT	FG immune	chr3:61373517;chr3:61373557;chr3:61373577	2.94E-06	Medium confidence	48.29670377	0.045546484	93.11218813	0.174800513	-1.940297834	Yes	cRAL_2546
cRAG	chr10:5707348-5707896	FAM208B	FG immune	chr10:5707398;chr10:5707402;chr10:5707846	2.94E-06	Medium confidence	58.50676352	0.055276514	91.92502344	0.159064521	-1.52487354	Yes	cRAL_2547
cRAG	chr10:18392178-18392297	CACNB2	FG immune	chr10:18392228;chr10:18392229;chr10:18392247	2.94E-06	Medium confidence	91.11706284	0.149452715	97.46579204	0.323243567	-1.112932557	Yes	cRAL_2548
cRAG	chr15:92945107-92945292	CHD2	FG immune	chr15:92945157;chr15:92945214;chr15:92945242	2.94E-06	Medium confidence	95.87971707	0.235566471	96.69293938	0.272667032	-0.211006066	Yes	cRAL_2549
cRAG	chr15:68422022-68422921	ITGA11	FG immune	chr15:68422072;chr15:68422561;chr15:68422871	2.94E-06	Medium confidence	91.24113877	0.150679933	96.43430829	0.26014169	-0.787810321	Yes	cRAL_2550
cRAG	chr5:3352280-3352391	IRX1	FG immune	chr5:3352330;chr5:3352332;chr5:3352341	2.94E-06	Medium confidence	89.3413964	0.134270146	96.01948501	0.243057445	-0.856158754	Yes	cRAL_2551
cRAG	chr14:86972938-86973344	GALC	FG immune	chr14:86972988;chr14:86973162;chr14:86973294	2.94E-06	Medium confidence	98.45932073	0.448929487	98.45324527	0.451874554	-0.009433459	Yes	cRAL_2552
cRAG	chr13:93918554-93918663	DCT	FG immune	chr13:93918604;chr13:93918605;chr13:93918613	2.94E-06	Medium confidence	50.18707587	0.047173151	72.45485168	0.075323375	-0.675131686	Yes	cRAL_2553
cRAG	chr2:211516552-211516719	CPS1	FG immune	chr2:211516602;chr2:211516646;chr2:211516669	2.94E-06	Medium confidence	93.4256412	0.178280454	97.03607964	0.292347346	-0.713534949	Yes	cRAL_2554
cRAG	chr18:39062557-39062846	CELF4	FG immune	chr18:39062607;chr18:39062757;chr18:39062796	2.94E-06	Medium confidence	88.97715827	0.131628342	96.98414713	0.289171008	-1.13545275	Yes	cRAL_2555
cRAG	chr15:53871868-53872218	WDR72	FG immune	chr15:53871918;chr15:53872156;chr15:53872168	2.94E-06	Medium confidence	94.42137505	0.196481264	97.91662724	0.367953004	-0.905129761	Yes	cRAL_2556
cRAG	chr1:237754610-237754835	ZP4	FG immune	chr1:237754660;chr1:237754770;chr1:237754785	2.94E-06	Medium confidence	94.01628004	0.188412977	98.6760797	0.506121791	-1.425586257	Yes	cRAL_2557
cRAG	chr1:81455321-81455752	LPHN2	FG immune	chr1:81455371;chr1:81455631;chr1:81455702	2.94E-06	Medium confidence	97.09033476	0.292612088	98.59345408	0.483801881	-0.725427007	Yes	cRAL_2558
cRAG	chr17:74559195-74559409	CD300C	FG immune	chr17:74559245;chr17:74559307;chr17:74559359	2.94E-06	Medium confidence	92.44878149	0.164437404	99.02742691	0.644537345	-1.970725451	Yes	cRAL_2559
cRAG	chr8:2901084-2901209	MYOM2	FG immune	chr8:2901134;chr8:2901155;chr8:2901159	2.94E-06	Medium confidence	82.82765042	0.101095372	91.63797747	0.155849957	-0.624440807	Yes	cRAL_2560
cRAG	chr1:215502216-215502320	KCTD3	FG immune	chr1:215502266;chr1:215502267;chr1:215502270	2.94E-06	Medium confidence	84.15392684	0.106097576	94.56099761	0.20121255	-0.923328603	Yes	cRAL_2561
cRAG	chr1:157987811-157988197	KIRREL	AC microglia	chr1:157987861;chr1:157988140;chr1:157988147	2.94E-06	Medium confidence	88.11202926	0.153482705	95.11552742	0.190659431	-0.3129218	Yes	cRAL_2562
cRAG	chr2:85855975-85856591	ST3GAL5	FG immune	chr2:85856025;chr2:85856067;chr2:85856541	2.94E-06	Medium confidence	50.13967227	0.047131349	82.24015693	0.099671849	-1.08049913	Yes	cRAL_2563
cRAG	chr17:78497660-78497836	DNAH17	FG immune	chr17:78497710;chr17:78497753;chr17:78497786	2.94E-06	Medium confidence	91.3041298	0.151320841	97.18826253	0.302488575	-0.99926995	Yes	cRAL_2564
cRAG	chr2:114322819-114322965	ACTR3	FG immune	chr2:114322869;chr2:114322912;chr2:114322915	2.94E-06	Medium confidence	43.54709844	0.04174422	77.1648346	0.085220836	-1.029629758	Yes	cRAL_2565
cRAL	chr4:187076880-187077281	FAT1	FC exc. neur.	chr4:187076930;chr4:187077222;chr4:187077226;chr4:187077231	2.95E-06	Medium confidence	92.77961799	0.170332945	86.21746538	0.119903502	0.50648371	Yes	cRAL_2566
cRAL	chr3:80350762-80351423	ROBO1	FG sertoli	chr3:80350812;chr3:80351067;chr3:80351373	2.97E-06	Medium confidence	98.23480831	0.430587749	97.4981355	0.341528032	0.334303274	Yes	cRAL_2567
cRAL	chr14:59039456-59039662	DAAM1	FG sertoli	chr14:59039506;chr14:59039607;chr14:59039612	2.97E-06	Medium confidence	61.69977258	0.061841533	38.82765267	0.042596072	0.537855682	Yes	cRAL_2568
cRAL	chr14:59039456-59039662	DAAM1	FH endoth.	chr14:59039506;chr14:59039607;chr14:59039612	2.97E-06	Medium confidence	82.11392433	0.106221168	33.37438005	0.053182045	0.998060147	Yes	cRAL_2568
cRAL	chr9:11415100-11415313	TYRP1	FG sertoli	chr9:11415150;chr9:11415160;chr9:11415263	2.97E-06	Medium confidence	95.80698167	0.243234676	96.26274264	0.263629863	-0.11616489	No	cRAL_2569
cRAL	chr2:17827483-17828019	MSGN1	FG sertoli	chr2:17827533;chr2:17827849;chr2:17827969	2.97E-06	Medium confidence	98.56392574	0.500454135	96.08706006	0.256087526	0.966600876	Yes	cRAL_2570
cRAG	chr4:27624838-27625454	STIM2	FH endoth.	chr4:27624888;chr4:27624924;chr4:27624965;chr4:27625404	3.02E-06	Medium confidence	67.62949323	0.078629384	96.60860959	0.246839188	-1.650430996	Yes	cRAL_2571
cRAG	chr9:12754080-12754581	LURAP1L	AC astro.	chr9:12754130;chr9:12754140;chr9:12754531	3.02E-06	Medium confidence	97.97782951	0.277612997	97.055579	0.232165961	0.257918645	No	cRAL_2572
cRAG	chr2:52545426-52545905	CHAC2	FC exc. neur.	chr2:52545476;chr2:52545583;chr2:52545809;chr2:52545855	3.02E-06	Medium confidence	90.97068352	0.151972218	96.61277585	0.27259706	-0.842962393	Yes	cRAL_2573
cRAL	chr20:58760979-58761107	NPEPL1	AC microglia	chr20:58761029;chr20:58761032;chr20:58761057	3.04E-06	Medium confidence	96.25566803	0.202306634	70.96425402	0.109490157	0.885742451	Yes	cRAL_2574
cRAL	chr2:225599028-225599305	NYAP2	AC microglia	chr2:225599078;chr2:225599194;chr2:225599255	3.04E-06	Medium confidence	99.57128336	0.424935899	94.33650385	0.184194201	1.206017589	Yes	cRAL_2575
cRAL	chr1:66355945-66356082	SGIP1	AC microglia	chr1:66355995;chr1:66355996;chr1:66356032	3.04E-06	Medium confidence	70.14824803	0.107146786	22.05172891	0.042520976	1.333341976	Yes	cRAL_2576
cRAL	chr11:132254939-132255053	NTM	AC microglia	chr11:132254989;chr11:132255000;chr11:132255003	3.04E-06	Medium confidence	97.23261681	0.219477657	92.64893935	0.173665308	0.337764494	Yes	cRAL_2577
cRAL	chr15:97817942-97818332	ARRDC4	AC microglia	chr15:97817992;chr15:97818024;chr15:97818282	3.04E-06	Medium confidence	97.86733691	0.237002902	99.02652101	0.310727803	-0.390746612	No	cRAL_2578
cRAL	chr2:209074854-209074992	MAP2	AC microglia	chr2:209074904;chr2:209074905;chr2:209074942	3.04E-06	Medium confidence	99.25668451	0.341314559	50.91704835	0.076859457	2.150807259	Yes	cRAL_2579
cRAL	chr8:96351955-96352109	PTDSS1	FG immune	chr8:96352005;chr8:96352036;chr8:96352059	3.04E-06	Medium confidence	77.42053173	0.085280052	30.55808616	0.033126631	1.364216854	Yes	cRAL_2580
cRAL	chr8:96351955-96352109	PTDSS1	AC microglia	chr8:96352005;chr8:96352036;chr8:96352059	3.04E-06	Medium confidence	68.69692481	0.104394385	42.62154249	0.066063651	0.66011552	Yes	cRAL_2580
cRAL	chr6:51084757-51084897	TFAP2B	AC microglia	chr6:51084807;chr6:51084827;chr6:51084847	3.04E-06	Medium confidence	95.89362996	0.197635705	73.85331621	0.115429538	0.775831156	Yes	cRAL_2581
cRAL	chr6:164063519-164063721	QKI	AC microglia	chr6:164063569;chr6:164063658;chr6:164063671	3.04E-06	Medium confidence	92.76700553	0.173297745	56.07023357	0.08419284	1.041483434	Yes	cRAL_2582
cRAL	chr21:28703441-28703557	N6AMT1	AC microglia	chr21:28703491;chr21:28703492;chr21:28703507	3.04E-06	Medium confidence	96.73714144	0.209762967	79.49395847	0.128507475	0.706907715	Yes	cRAL_2583
cRAG	chr6:80265339-80266093	BCKDHB	AC L2-3 IT neur.	chr6:80265389;chr6:80265428;chr6:80265617;chr6:80266043	3.05E-06	Medium confidence	52.65461037	0.06249669	83.66881677	0.130955421	-1.067224095	Yes	cRAL_2584
cRAG	chr16:65446407-65446622	CDH11	AC L2-3 IT neur.	chr16:65446457;chr16:65446520;chr16:65446531;chr16:65446572	3.05E-06	Medium confidence	99.87660991	1.246346862	99.85381312	1.183700983	0.074400946	No	cRAL_2585
cRAL	chr1:116204009-116204143	MAB21L3	AH cardiomyo.	chr1:116204059;chr1:116204078;chr1:116204093	3.05E-06	Medium confidence	94.99703215	0.205373085	66.90455764	0.081129299	1.339952198	Yes	cRAL_2586
cRAL	chr1:182415085-182415267	TEDDM1	AH cardiomyo.	chr1:182415135;chr1:182415167;chr1:182415217	3.05E-06	Medium confidence	85.80543718	0.124501982	71.67698515	0.088366661	0.494594638	Yes	cRAL_2587
cRAL	chr1:117678193-117678812	FAM46C	AH cardiomyo.	chr1:117678243;chr1:117678368;chr1:117678762	3.05E-06	Medium confidence	98.62827064	0.398617583	97.96285525	0.324235674	0.297962518	Yes	cRAL_2588
cRAL	chr15:26744094-26744205	GABRB3	AH cardiomyo.	chr15:26744144;chr15:26744149;chr15:26744155	3.05E-06	Medium confidence	96.14143445	0.232887663	45.07339392	0.05909337	1.978566023	Yes	cRAL_2589
cRAL	chr11:39945124-39945300	LRRC4C	AH cardiomyo.	chr11:39945174;chr11:39945196;chr11:39945250	3.05E-06	Medium confidence	96.35320971	0.239426213	95.91361085	0.228532153	0.067183955	Yes	cRAL_2590
cRAL	chr11:60845632-60846144	CCDC86	AH cardiomyo.	chr11:60845682;chr11:60846093;chr11:60846094	3.05E-06	Medium confidence	95.31836477	0.212045485	73.82146607	0.092154758	1.202243208	Yes	cRAL_2591
cRAL	chr17:1992680-1993014	RTN4RL1	AH cardiomyo.	chr17:1992730;chr17:1992818;chr17:1992964	3.05E-06	Medium confidence	98.90433737	0.453654457	97.9757442	0.325312196	0.479768919	Yes	cRAL_2592
cRAL	chr18:60120056-60120206	PMAIP1	AH cardiomyo.	chr18:60120106;chr18:60120111;chr18:60120156	3.05E-06	Medium confidence	70.08993323	0.085082285	9.585028727	0.031711836	1.423837363	Yes	cRAL_2593
cRAL	chr2:220691519-220691749	EPHA4	AH cardiomyo.	chr2:220691569;chr2:220691689;chr2:220691699	3.05E-06	Medium confidence	90.82348475	0.153644142	59.51092848	0.072203283	1.08945641	Yes	cRAL_2594
cRAL	chr8:19739631-19739790	CSGALNACT1	AH cardiomyo.	chr8:19739681;chr8:19739685;chr8:19739740	3.05E-06	Medium confidence	97.7237277	0.303596398	90.58882411	0.153219568	0.986554109	Yes	cRAL_2595
cRAL	chr5:32677078-32677424	NPR3	AH cardiomyo.	chr5:32677128;chr5:32677223;chr5:32677374	3.05E-06	Medium confidence	97.48137436	0.288084759	64.18488154	0.077575281	1.892824409	Yes	cRAL_2596
cRAL	chr7:47288090-47288347	TNS3	AH cardiomyo.	chr7:47288140;chr7:47288194;chr7:47288297	3.05E-06	Medium confidence	99.25694282	0.573979275	98.31605015	0.358797378	0.677829298	Yes	cRAL_2597
cRAL	chr7:109046000-109046137	C7orf66	AH cardiomyo.	chr7:109046050;chr7:109046055;chr7:109046087	3.05E-06	Medium confidence	73.83642071	0.091413678	65.05686341	0.078672835	0.216544479	Yes	cRAL_2598
cRAL	chr11:14324815-14324950	RRAS2	AH cardiomyo.	chr11:14324865;chr11:14324871;chr11:14324900	3.05E-06	Medium confidence	92.26093071	0.166612129	55.52553416	0.06814167	1.289884226	Yes	cRAL_2599
cRAL	chr1:185353073-185353308	IVNS1ABP	AH cardiomyo.	chr1:185353123;chr1:185353158;chr1:185353258	3.05E-06	Medium confidence	96.60170005	0.247921501	87.90355442	0.135733167	0.869110106	Yes	cRAL_2600
cRAL	chr4:131112632-131112837	C4orf33	AH cardiomyo.	chr4:131112682;chr4:131112704;chr4:131112787	3.05E-06	Medium confidence	93.35380542	0.179186071	88.92839188	0.141699045	0.338628462	Yes	cRAL_2601
cRAL	chr18:43355159-43355392	SYT4	AH cardiomyo.	chr18:43355209;chr18:43355233;chr18:43355342	3.05E-06	Medium confidence	91.14499551	0.156265393	62.78778034	0.075887503	1.042064084	Yes	cRAL_2602
cRAL	chr4:79078590-79078765	PAQR3	AH cardiomyo.	chr4:79078640;chr4:79078689;chr4:79078715	3.05E-06	Medium confidence	98.74791084	0.419938501	98.16333807	0.342399189	0.29449878	Yes	cRAL_2603
cRAL	chr4:96475578-96475684	PDHA2	AH cardiomyo.	chr4:96475628;chr4:96475631;chr4:96475634	3.05E-06	Medium confidence	95.02953417	0.206005536	85.44379202	0.124008354	0.732245797	Yes	cRAL_2604
cRAL	chr18:60120056-60120206	PMAIP1	AC L2-3 IT neur.	chr18:60120106;chr18:60120111;chr18:60120156	3.05E-06	Medium confidence	97.7792902	0.359739613	65.78599948	0.081143818	2.148399934	Yes	cRAL_2605
cRAL	chr21:32623944-32624149	C21orf59	AH cardiomyo.	chr21:32623994;chr21:32624062;chr21:32624099	3.05E-06	Medium confidence	93.04683105	0.175362681	56.35509102	0.068951894	1.346679675	Yes	cRAL_2606
cRAL	chr10:35369029-35369345	CCNY	AH cardiomyo.	chr10:35369079;chr10:35369286;chr10:35369295	3.05E-06	Medium confidence	97.30424773	0.278398943	90.798357	0.154855835	0.846227986	Yes	cRAL_2607
cRAL	chr12:26176439-26176550	SSPN	AH cardiomyo.	chr12:26176489;chr12:26176491;chr12:26176500	3.05E-06	Medium confidence	89.20684571	0.142136494	62.41122926	0.075447069	0.913740251	Yes	cRAL_2608
cRAL	chr13:78183839-78183963	EDNRB	AH cardiomyo.	chr13:78183889;chr13:78183904;chr13:78183913	3.05E-06	Medium confidence	96.92368288	0.260577393	72.34320126	0.089498622	1.541774557	Yes	cRAL_2609
cRAL	chr3:138203420-138203630	ARMC8	AH cardiomyo.	chr3:138203470;chr3:138203492;chr3:138203580	3.05E-06	Medium confidence	96.01496251	0.22927405	91.05600146	0.156943505	0.54682775	Yes	cRAL_2610
cRAL	chr7:26101867-26101990	NFE2L3	FG preGC IIa	chr7:26101917;chr7:26101918;chr7:26101940	3.08E-06	Medium confidence	97.90267138	0.380197693	95.50050968	0.239439972	0.667085761	Yes	cRAL_2611
cRAL	chr3:10411885-10412018	SEC13	FG preGC IIa	chr3:10411935;chr3:10411965;chr3:10411968	3.08E-06	Medium confidence	91.14669677	0.160610055	87.40845549	0.13204661	0.282514949	Yes	cRAL_2612
cRAL	chr9:17398549-17398692	SH3GL2	FG preGC IIa	chr9:17398599;chr9:17398600;chr9:17398642	3.08E-06	Medium confidence	98.74049122	0.542727411	97.22647195	0.320640208	0.759272425	Yes	cRAL_2613
cRAL	chr1:68190466-68190740	WLS	FG preGC IIa	chr1:68190516;chr1:68190552;chr1:68190690	3.08E-06	Medium confidence	98.42508183	0.462070541	96.66221937	0.286271451	0.690729315	Yes	cRAL_2614
cRAL	chr15:47601959-47602452	SEMA6D	FG preGC IIa	chr15:47602009;chr15:47602019;chr15:47602402	3.08E-06	Medium confidence	90.76212372	0.156736509	90.79287672	0.158301149	-0.014330457	No	cRAL_2615
cRAL	chr10:9670966-9671288	CELF2	FG preGC IIa	chr10:9671016;chr10:9671065;chr10:9671238	3.08E-06	Medium confidence	99.27073101	0.840739776	96.60596363	0.283449614	1.568567027	Yes	cRAL_2616
cRAL	chr12:60196576-60196728	SLC16A7	FG preGC IIa	chr12:60196626;chr12:60196676;chr12:60196678	3.08E-06	Medium confidence	83.08578715	0.110137146	98.58400936	0.502669113	-2.190307909	No	cRAL_2617
cRAL	chr5:15547263-15547711	FBXL7	FG preGC IIa	chr5:15547313;chr5:15547658;chr5:15547661	3.08E-06	Medium confidence	97.89427199	0.379166935	96.49181076	0.277833581	0.448612176	Yes	cRAL_2618
cRAL	chr16:63577875-63578158	CDH8	FG preGC IIa	chr16:63577925;chr16:63578050;chr16:63578108	3.08E-06	Medium confidence	97.96198378	0.387441682	97.92408973	0.38620717	0.004604222	Yes	cRAL_2619
cRAL	chr18:70620406-70620872	GTSCR1	FB COP	chr18:70620456;chr18:70620490;chr18:70620500;chr18:70620532;chr18:70620822	3.11E-06	Medium confidence	91.07173459	0.172565784	58.80771382	0.048594609	1.828278271	Yes	cRAL_2620
cRAL	chr9:86168252-86168527	GOLM1	FB COP	chr9:86168302;chr9:86168346;chr9:86168392;chr9:86168477	3.13E-06	Medium confidence	90.83742437	0.169522345	95.22278734	0.274771533	-0.69675709	No	cRAL_2621
cRAL	chr12:106384455-106384643	POLR3B	FB COP	chr12:106384505;chr12:106384515;chr12:106384571;chr12:106384592;chr12:106384593	3.13E-06	Medium confidence	95.38479394	0.276817471	86.9296449	0.130773273	1.081867281	Yes	cRAL_2622
cRAL	chr16:77923760-77924136	CLEC3A	FB COP	chr16:77923810;chr16:77924015;chr16:77924061;chr16:77924086	3.15E-06	Medium confidence	99.22631129	0.992432573	92.62945345	0.200441096	2.307790756	Yes	cRAL_2623
cRAL	chr1:111372587-111373097	PIFO	FB COP	chr1:111372637;chr1:111372694;chr1:111373041;chr1:111373047	3.15E-06	Medium confidence	95.57018636	0.317071016	84.84121791	0.128700841	1.30078452	Yes	cRAL_2624
cRAL	chr15:97307587-97307721	SPATA8	FB COP	chr15:97307637;chr15:97307646;chr15:97307667;chr15:97307671	3.15E-06	Medium confidence	59.10007895	0.048562032	55.58766033	0.045032173	0.108872698	Yes	cRAL_2625
cRAL	chr18:32615819-32615994	GAREM	FB COP	chr18:32615869;chr18:32615889;chr18:32615901;chr18:32615944	3.15E-06	Medium confidence	75.84340459	0.078932728	40.74179182	0.03251087	1.279701437	Yes	cRAL_2626
cRAL	chr18:8927237-8927366	NDUFV2	FB COP	chr18:8927287;chr18:8927290;chr18:8927291;chr18:8927316	3.15E-06	Medium confidence	87.13560154	0.13122535	56.16506646	0.04560544	1.524768629	Yes	cRAL_2627
cRAL	chr10:108260444-108260849	SORCS1	FB COP	chr10:108260494;chr10:108260495;chr10:108260567;chr10:108260799	3.15E-06	Medium confidence	99.05552652	0.868546517	94.53781185	0.251427409	1.788461184	Yes	cRAL_2628
cRAL	chr13:95266557-95266789	ABCC4	FB COP	chr13:95266607;chr13:95266677;chr13:95266721;chr13:95266739	3.15E-06	Medium confidence	87.34101713	0.132869706	59.45230932	0.049374974	1.42816033	Yes	cRAL_2629
cRAL	chr6:18801491-18801821	RNF144B	FB COP	chr6:18801541;chr6:18801546;chr6:18801595;chr6:18801771	3.15E-06	Medium confidence	96.062424	0.310062741	90.38334088	0.164986682	0.910210598	Yes	cRAL_2630
cRAL	chr7:14977301-14977478	DGKB	FB COP	chr7:14977351;chr7:14977386;chr7:14977391;chr7:14977428	3.15E-06	Medium confidence	92.34820249	0.193075849	31.15444451	0.026686968	2.85496042	Yes	cRAL_2631
cRAL	chr18:43199850-43200199	SYT4	FB COP	chr18:43199900;chr18:43199909;chr18:43200118;chr18:43200149	3.15E-06	Medium confidence	88.74007793	0.150097136	43.04999917	0.035067077	2.097707356	Yes	cRAL_2632
cRAL	chr11:3345660-3345939	ZNF195	FB COP	chr11:3345710;chr11:3345738;chr11:3345758;chr11:3345889	3.15E-06	Medium confidence	95.15136997	0.267382451	68.04235953	0.062040174	2.107630136	Yes	cRAL_2633
cRAL	chr12:80980255-80980562	LIN7A	FB COP	chr12:80980305;chr12:80980337;chr12:80980422;chr12:80980512	3.15E-06	Medium confidence	98.06168988	0.510944506	93.73968357	0.225504415	1.180010929	Yes	cRAL_2634
cRAL	chr16:7323491-7323707	RBFOX1	FB COP	chr16:7323541;chr16:7323553;chr16:7323593;chr16:7323657	3.15E-06	Medium confidence	84.27177225	0.112279428	57.34474174	0.046905171	1.259274746	Yes	cRAL_2635
cRAL	chr2:141769205-141769421	LRP1B	FB COP	chr2:141769255;chr2:141769265;chr2:141769269;chr2:141769371	3.15E-06	Medium confidence	89.41072928	0.152061299	39.93810703	0.03197265	2.249742792	Yes	cRAL_2636
cRAL	chr6:64906581-64906772	LOC441155	FB COP	chr6:64906631;chr6:64906674;chr6:64906685;chr6:64906722	3.15E-06	Medium confidence	76.81910192	0.081760239	58.96593308	0.048793313	0.744715972	Yes	cRAL_2637
cRAG	chr5:38830291-38831239	OSMR	FG sertoli	chr5:38830341;chr5:38830766;chr5:38831189	3.16E-06	Medium confidence	98.95707632	0.639597506	97.20967236	0.317917637	1.00851126	No	cRAL_2638
cRAG	chr11:120864589-120865024	TBCEL	FG sertoli	chr11:120864639;chr11:120864649;chr11:120864974	3.16E-06	Medium confidence	95.79777173	0.242906017	93.21024102	0.183007226	0.408497618	No	cRAL_2639
cRAG	chr16:63366640-63367328	CDH8	FG sertoli	chr16:63366690;chr16:63366874;chr16:63367278	3.16E-06	Medium confidence	95.07309881	0.220297565	97.52123156	0.343685616	-0.641635922	Yes	cRAL_2640
cRAG	chr2:113806417-113806796	SLC35F5	FG sertoli	chr2:113806467;chr2:113806608;chr2:113806746	3.16E-06	Medium confidence	98.96026506	0.641135046	99.0063041	0.670629791	-0.064888301	Yes	cRAL_2641
cRAG	chr13:42330256-42330938	AKAP11	FG sertoli	chr13:42330306;chr13:42330483;chr13:42330888	3.16E-06	Medium confidence	79.05936726	0.091866466	87.69946592	0.127948918	-0.477957714	Yes	cRAL_2642
cRAL	chr1:29739148-29739382	PTPRU	FG preGC IIa	chr1:29739198;chr1:29739253;chr1:29739332	3.21E-06	Medium confidence	93.74228868	0.196040124	77.75402197	0.093865066	1.062488739	Yes	cRAL_2643
cRAL	chr1:46431929-46432087	FAAH	FG preGC IIa	chr1:46431979;chr1:46432035;chr1:46432037	3.21E-06	Medium confidence	97.9798247	0.389816975	90.26781122	0.153321749	1.346234559	Yes	cRAL_2644
cRAL	chr1:80650012-80650176	LPHN2	FG preGC IIa	chr1:80650062;chr1:80650122;chr1:80650126	3.21E-06	Medium confidence	64.03623017	0.067876755	29.24687542	0.036737486	0.885664686	Yes	cRAL_2645
cRAL	chr3:148235619-148235806	AGTR1	FG preGC IIa	chr3:148235669;chr3:148235685;chr3:148235756	3.21E-06	Medium confidence	94.14348237	0.203684618	67.23363397	0.072922613	1.48189888	Yes	cRAL_2646
cRAL	chr12:114213033-114213265	TBX5	FG preGC IIa	chr12:114213083;chr12:114213125;chr12:114213215	3.21E-06	Medium confidence	97.27940582	0.32170159	70.34011311	0.078016614	2.043869777	Yes	cRAL_2647
cRAL	chr12:93188950-93189055	NUDT4	FG preGC IIa	chr12:93189000;chr12:93189003;chr12:93189005	3.21E-06	Medium confidence	81.64297912	0.104844045	63.6719964	0.067838214	0.628074819	Yes	cRAL_2648
cRAL	chr10:107724177-107724333	SORCS1	FG preGC IIa	chr10:107724227;chr10:107724275;chr10:107724283	3.21E-06	Medium confidence	97.81221976	0.369941402	94.36517885	0.209949698	0.817253057	Yes	cRAL_2649
cRAL	chr8:70864919-70865061	XKR9	FG preGC IIa	chr8:70864969;chr8:70865000;chr8:70865011	3.21E-06	Medium confidence	88.84804983	0.14060694	56.10641591	0.058904714	1.255212807	Yes	cRAL_2650
cRAL	chr1:25103197-25103378	SYF2	FG preGC IIa	chr1:25103247;chr1:25103293;chr1:25103328	3.21E-06	Medium confidence	97.07456919	0.307500034	91.56993601	0.166501154	0.885054396	Yes	cRAL_2651
cRAL	chr7:109404212-109404424	C7orf66	FG preGC IIa	chr7:109404262;chr7:109404349;chr7:109404374	3.21E-06	Medium confidence	83.73645096	0.112743655	54.96262698	0.057722235	0.965847186	Yes	cRAL_2652
cRAL	chr16:73480513-73480639	C16orf47	FG preGC IIa	chr16:73480563;chr16:73480564;chr16:73480589	3.21E-06	Medium confidence	94.99819898	0.223204966	85.52494667	0.12169095	0.875147246	Yes	cRAL_2653
cRAL	chr1:5129985-5130368	AJAP1	FG preGC IIa	chr1:5130035;chr1:5130056;chr1:5130318	3.21E-06	Medium confidence	97.28754691	0.322306943	93.81864072	0.199071721	0.695146973	Yes	cRAL_2654
cRAL	chr4:17667586-17668104	MED28	FG preGC IIa	chr4:17667636;chr4:17667850;chr4:17668054	3.21E-06	Medium confidence	95.4967473	0.237348099	90.90449127	0.15942773	0.574101909	Yes	cRAL_2655
cRAL	chr3:177938815-177938933	KCNMB2	FG preGC IIa	chr3:177938865;chr3:177938876;chr3:177938883	3.21E-06	Medium confidence	95.2763856	0.230788822	87.7278539	0.134035349	0.783959823	Yes	cRAL_2656
cRAL	chr2:116746437-116746614	DDX18	FG preGC IIa	chr2:116746487;chr2:116746540;chr2:116746564	3.21E-06	Medium confidence	78.67438449	0.095688679	48.30192792	0.051436489	0.895556076	Yes	cRAL_2657
cRAL	chrX:87707546-87707763	KLHL4	FG preGC IIa	chrX:87707596;chrX:87707661;chrX:87707713	3.21E-06	Medium confidence	96.97001763	0.300947252	93.21906686	0.188706598	0.673365779	Yes	cRAL_2658
cRAL	chr8:127746345-127746527	MYC	FG preGC IIa	chr8:127746395;chr8:127746422;chr8:127746477	3.21E-06	Medium confidence	91.37161891	0.163005128	56.7509262	0.059586108	1.45186943	Yes	cRAL_2659
cRAL	chr9:18855688-18856244	FAM154A	FG preGC IIa	chr9:18855738;chr9:18855800;chr9:18856194	3.21E-06	Medium confidence	99.0364386	0.666667774	98.20343104	0.425698864	0.64713475	Yes	cRAL_2660
cRAL	chr13:55302664-55302816	OLFM4	FG preGC IIa	chr13:55302714;chr13:55302715;chr13:55302766	3.21E-06	Medium confidence	99.14127519	0.731295359	89.72288757	0.14856961	2.299315167	Yes	cRAL_2661
cRAL	chr12:104207882-104208048	TXNRD1	FG preGC IIa	chr12:104207932;chr12:104207986;chr12:104207998	3.21E-06	Medium confidence	96.22599848	0.26333985	83.31541109	0.111871669	1.235081136	Yes	cRAL_2662
cRAL	chr10:48494857-48495051	ARHGAP22	FG preGC IIa	chr10:48494907;chr10:48494929;chr10:48495001	3.21E-06	Medium confidence	96.83793421	0.293234425	79.9415109	0.100052079	1.55130333	Yes	cRAL_2663
cRAL	chr10:97999016-97999175	CRTAC1	FG preGC IIa	chr10:97999066;chr10:97999092;chr10:97999125	3.21E-06	Medium confidence	97.88733335	0.37838302	80.86496784	0.102976551	1.877531497	Yes	cRAL_2664
cRAL	chr6:36818718-36819043	CPNE5	FG preGC IIa	chr6:36818768;chr6:36818785;chr6:36818993	3.21E-06	Medium confidence	97.80292965	0.368917696	91.37501418	0.164355367	1.166480427	Yes	cRAL_2665
cRAL	chr6:130313918-130314057	TMEM200A	FG preGC IIa	chr6:130313968;chr6:130313982;chr6:130314007	3.21E-06	Medium confidence	93.86728204	0.198325143	82.25463345	0.107804564	0.879449332	Yes	cRAL_2666
cRAL	chr18:68279577-68279810	TMX3	FG preGC IIa	chr18:68279627;chr18:68279716;chr18:68279760	3.21E-06	Medium confidence	66.3643329	0.071148941	26.06733198	0.034467805	1.045592846	Yes	cRAL_2667
cRAL	chr6:155078560-155078689	TIAM2	FG preGC IIa	chr6:155078610;chr6:155078626;chr6:155078639	3.21E-06	Medium confidence	97.04123881	0.305434164	83.41701584	0.112285298	1.4436924	Yes	cRAL_2668
cRAL	chr4:124501661-124501835	ANKRD50	FG preGC IIa	chr4:124501711;chr4:124501780;chr4:124501785	3.21E-06	Medium confidence	92.25359125	0.173456781	75.36107223	0.088019809	0.978676091	Yes	cRAL_2669
cRAL	chr7:36441749-36442059	KIAA0895	FG preGC IIa	chr7:36441799;chr7:36441810;chr7:36442009	3.21E-06	Medium confidence	97.96278541	0.387555207	92.13010754	0.17317729	1.162152088	Yes	cRAL_2670
cRAL	chr6:128564389-128564579	PTPRK	FG preGC IIa	chr6:128564439;chr6:128564491;chr6:128564529	3.21E-06	Medium confidence	82.89334921	0.10938463	72.88479727	0.082768928	0.40224886	Yes	cRAL_2671
cRAL	chr16:7038831-7039502	RBFOX1	FG preGC IIa	chr16:7038881;chr16:7039279;chr16:7039452	3.21E-06	Medium confidence	98.35941867	0.449072913	93.6362401	0.195744804	1.197975696	Yes	cRAL_2672
cRAL	chr6:115237752-115238134	FRK	FG preGC IIa	chr6:115237802;chr6:115238083;chr6:115238084	3.21E-06	Medium confidence	87.25369636	0.130133667	64.00759345	0.068290382	0.930239944	Yes	cRAL_2673
cRAL	chr3:150871959-150872540	FAM188B2	AK prox. tub.	chr3:150872009;chr3:150872114;chr3:150872136;chr3:150872163;chr3:150872490	3.22E-06	Medium confidence	92.82414459	0.214448098	80.28439105	0.107059761	1.002212182	Yes	cRAL_2674
cRAL	chr10:4352673-4352986	AKR1E2	AK prox. tub.	chr10:4352723;chr10:4352754;chr10:4352876;chr10:4352936	3.22E-06	Medium confidence	98.4283062	0.546800409	93.11256933	0.224868284	1.281934126	Yes	cRAL_2675
cRAL	chr3:150871959-150872540	FAM188B2	AK loop of henle	chr3:150872009;chr3:150872114;chr3:150872136;chr3:150872163;chr3:150872490	3.22E-06	Medium confidence	97.14389317	0.348801737	95.8931428	0.286677072	0.282980699	Yes	cRAL_2676
cRAL	chr20:59601199-59601689	PHACTR3	AK prox. tub.	chr20:59601249;chr20:59601634;chr20:59601635;chr20:59601639	3.22E-06	Medium confidence	83.19342948	0.119509769	34.03082405	0.03584012	1.737481167	Yes	cRAL_2677
cRAL	chr8:50000792-50001106	SNTG1	AK prox. tub.	chr8:50000842;chr8:50001012;chr8:50001046;chr8:50001056	3.22E-06	Medium confidence	99.45869314	0.984936069	88.19686997	0.154951928	2.668209374	Yes	cRAL_2678
cRAL	chr7:12882096-12882440	ARL4A	AK prox. tub.	chr7:12882146;chr7:12882214;chr7:12882345;chr7:12882390	3.22E-06	Medium confidence	90.72468272	0.182747114	77.92966418	0.099222204	0.881113715	Yes	cRAL_2679
cRAL	chr2:111227484-111228144	BCL2L11	AK prox. tub.	chr2:111227534;chr2:111227817;chr2:111228025;chr2:111228094	3.22E-06	Medium confidence	99.57090035	1.136272446	95.90403607	0.340274555	1.739537615	Yes	cRAL_2680
cRAL	chr2:66885868-66886141	MEIS1	AK prox. tub.	chr2:66885918;chr2:66886036;chr2:66886038;chr2:66886091	3.22E-06	Medium confidence	99.08005222	0.737800282	78.84728209	0.101540972	2.861168359	Yes	cRAL_2681
cRAL	chr8:127195935-127196959	POU5F1B	AK prox. tub.	chr8:127195985;chr8:127196002;chr8:127196454;chr8:127196909	3.22E-06	Medium confidence	85.53962698	0.184339558	71.04630111	0.104899912	0.813352238	Yes	cRAL_2682
cRAG	chr2:52532626-52533146	CHAC2	AC microglia	chr2:52532676;chr2:52533053;chr2:52533096	3.23E-06	Medium confidence	47.72153655	0.071972076	50.16571315	0.07583723	-0.075469002	Yes	cRAL_2683
cRAG	chr7:132157585-132157687	PLXNA4	AC microglia	chr7:132157635;chr7:132157636;chr7:132157637	3.23E-06	Medium confidence	98.00298317	0.241921934	96.35436451	0.205045349	0.238598559	No	cRAL_2684
cRAG	chr2:98221375-98221979	CNGA3	FG sertoli	chr2:98221425;chr2:98221456;chr2:98221460;chr2:98221929	3.23E-06	Medium confidence	75.45916111	0.083144608	81.29176968	0.099147211	-0.253949495	Yes	cRAL_2685
cRAG	chr17:14434608-14435257	HS3ST3B1	AC microglia	chr17:14434658;chr17:14435150;chr17:14435207	3.23E-06	Medium confidence	96.7266756	0.209576369	96.95348991	0.21513709	-0.037780218	Yes	cRAL_2686
cRAG	chr2:98221375-98221979	CNGA3	AC microglia	chr2:98221425;chr2:98221456;chr2:98221460;chr2:98221929	3.23E-06	Medium confidence	88.60749126	0.155278467	90.05829626	0.161747209	-0.058883034	Yes	cRAL_2687
cRAG	chr10:14659824-14659972	FAM107B	AC microglia	chr10:14659874;chr10:14659915;chr10:14659922	3.23E-06	Medium confidence	99.52736244	0.408167808	99.73198697	0.517794787	-0.343218039	Yes	cRAL_2688
cRAG	chr7:25235414-25235590	NPVF	FB COP	chr7:25235464;chr7:25235491;chr7:25235522;chr7:25235540	3.26E-06	Medium confidence	97.38637566	0.413603722	97.25024968	0.40362832	0.035221768	No	cRAL_2689
cRAG	chr11:20412122-20412274	PRMT3	FB COP	chr11:20412172;chr11:20412181;chr11:20412224	3.26E-06	Medium confidence	72.49019239	0.070465237	92.99240252	0.207860061	-1.560628968	Yes	cRAL_2690
cRAG	chr6:12221127-12221354	EDN1	FB COP	chr6:12221177;chr6:12221230;chr6:12221245;chr6:12221304	3.26E-06	Medium confidence	86.92633809	0.129637105	97.48974467	0.430556591	-1.731724169	Yes	cRAL_2691
cRAG	chr16:78141242-78141419	WWOX	FB COP	chr16:78141292;chr16:78141293;chr16:78141305;chr16:78141324;chr16:78141369	3.26E-06	Medium confidence	66.23981161	0.058527556	97.85542939	0.480834862	-3.038353561	Yes	cRAL_2692
cRAG	chr13:83204752-83205045	SLITRK1	FB COP	chr13:83204802;chr13:83204834;chr13:83204882;chr13:83204995	3.26E-06	Medium confidence	97.38012288	0.414378684	98.79633172	0.727168841	-0.811340591	Yes	cRAL_2693
cRAG	chr5:54396880-54397096	HSPB3	FB COP	chr5:54396930;chr5:54396968;chr5:54396989;chr5:54397046	3.26E-06	Medium confidence	80.27854913	0.093529549	91.65146288	0.183034181	-0.968618959	Yes	cRAL_2694
cRAG	chr3:23635992-23636408	UBE2E1	FB COP	chr3:23636042;chr3:23636070;chr3:23636121;chr3:23636358	3.26E-06	Medium confidence	29.90666871	0.025816285	90.01562012	0.160424599	-2.635542036	Yes	cRAL_2695
cRAG	chr4:140611591-140611922	UCP1	FB COP	chr4:140611641;chr4:140611700;chr4:140611767;chr4:140611872	3.26E-06	Medium confidence	90.56788209	0.166067549	95.72025417	0.296650474	-0.836993901	Yes	cRAL_2696
cRAG	chr9:13979971-13980211	NFIB	FB COP	chr9:13980021;chr9:13980078;chr9:13980083;chr9:13980161	3.26E-06	Medium confidence	66.48793676	0.058934224	95.80903276	0.299620662	-2.345959542	Yes	cRAL_2697
cRAG	chr14:80526661-80526797	DIO2	FB COP	chr14:80526711;chr14:80526717;chr14:80526728;chr14:80526747	3.26E-06	Medium confidence	21.41176055	0.021487515	90.0989857	0.161347036	-2.908596503	Yes	cRAL_2698
cRAG	chr4:20678148-20678584	PACRGL	FB COP	chr4:20678198;chr4:20678241;chr4:20678404;chr4:20678534	3.26E-06	Medium confidence	86.36991142	0.125583103	97.81494176	0.475270507	-1.920106513	Yes	cRAL_2699
cRAG	chr3:77760373-77760712	ROBO2	FB COP	chr3:77760423;chr3:77760497;chr3:77760547;chr3:77760662	3.26E-06	Medium confidence	72.88203808	0.071364397	92.88955103	0.205691998	-1.527209263	Yes	cRAL_2700
cRAG	chr13:36891748-36891871	SMAD9	FB COP	chr13:36891798;chr13:36891801;chr13:36891813;chr13:36891821	3.26E-06	Medium confidence	76.8075984	0.081718894	95.4194537	0.281492903	-1.784356973	Yes	cRAL_2701
cRAG	chr13:34432067-34432484	NBEA	FB COP	chr13:34432117;chr13:34432323;chr13:34432343;chr13:34432434	3.26E-06	Medium confidence	98.45797576	0.603071295	99.56406288	1.521516367	-1.335109379	Yes	cRAL_2702
cRAG	chr8:18129589-18129757	ASAH1	FB COP	chr8:18129639;chr8:18129643;chr8:18129671;chr8:18129707	3.26E-06	Medium confidence	28.17182798	0.024897443	65.93449149	0.058454383	-1.231313599	Yes	cRAL_2703
cRAG	chr18:66825483-66825676	CDH19	FB COP	chr18:66825533;chr18:66825558;chr18:66825589;chr18:66825626	3.26E-06	Medium confidence	98.61217106	0.648801275	96.44072137	0.336217302	0.948382685	No	cRAL_2704
cRAG	chr1:186796521-186796652	PLA2G4A	FB COP	chr1:186796571;chr1:186796576;chr1:186796581;chr1:186796602	3.26E-06	Medium confidence	86.52826188	0.126628226	97.41317337	0.421461408	-1.734801515	Yes	cRAL_2705
cRAG	chr8:25690450-25690921	CDCA2	FB COP	chr8:25690500;chr8:25690754;chr8:25690838;chr8:25690871	3.26E-06	Medium confidence	85.36140032	0.118903426	97.06466046	0.385569268	-1.69719978	Yes	cRAL_2706
cRAG	chr18:44049891-44050174	SETBP1	FB COP	chr18:44049941;chr18:44049984;chr18:44050096;chr18:44050124	3.26E-06	Medium confidence	34.11334163	0.028148444	84.56216811	0.114834176	-2.02842497	Yes	cRAL_2707
cRAG	chr6:19511525-19511696	ID4	FB COP	chr6:19511575;chr6:19511588;chr6:19511606;chr6:19511646	3.26E-06	Medium confidence	92.20100818	0.190414682	96.25991729	0.324736864	-0.770126446	Yes	cRAL_2708
cRAG	chr14:44211812-44212226	FSCB	FB COP	chr14:44211862;chr14:44211865;chr14:44212010;chr14:44212176	3.33E-06	Medium confidence	81.54666217	0.100115663	90.06106779	0.16440268	-0.715566121	Yes	cRAL_2709
cRAG	chr2:107466356-107466868	RGPD4	FB COP	chr2:107466406;chr2:107466573;chr2:107466636;chr2:107466818	3.33E-06	Medium confidence	99.28970314	1.068403619	99.45885694	1.307592896	-0.291456676	Yes	cRAL_2710
cRAL	chr8:4743929-4744135	CSMD1	AK loop of henle	chr8:4743979;chr8:4743989;chr8:4744010;chr8:4744085	3.41E-06	Medium confidence	95.47584234	0.269777118	71.99220833	0.087173117	1.629812781	Yes	cRAL_2711
cRAL	chr8:8564529-8564704	CLDN23	AK loop of henle	chr8:8564579;chr8:8564585;chr8:8564613;chr8:8564654	3.41E-06	Medium confidence	99.70430648	1.231966447	98.55009178	0.509320418	1.274317505	Yes	cRAL_2712
cRAL	chr4:57378857-57379108	IGFBP7	AK prox. tub.	chr4:57378907;chr4:57378932;chr4:57379028;chr4:57379058	3.41E-06	Medium confidence	75.58454194	0.090604355	17.31841223	0.024750019	1.872150768	Yes	cRAL_2713
cRAL	chr4:57378857-57379108	IGFBP7	AK loop of henle	chr4:57378907;chr4:57378932;chr4:57379028;chr4:57379058	3.41E-06	Medium confidence	77.54348091	0.101904143	22.73220628	0.028900423	1.818050195	Yes	cRAL_2713
cRAG	chr2:96994474-96995105	FAM178B	AK prox. tub.	chr2:96994524;chr2:96994531;chr2:96994543;chr2:96994564;chr2:96994566;chr2:96995055	3.44E-06	Medium confidence	78.98397755	0.101244786	95.27911483	0.283207119	-1.484009911	Yes	cRAL_2714
cRAG	chr4:169916219-169916778	MFAP3L	AK prox. tub.	chr4:169916269;chr4:169916281;chr4:169916332;chr4:169916728	3.44E-06	Medium confidence	98.0896849	0.486496768	99.55955578	1.099876006	-1.176838765	Yes	cRAL_2715
cRAG	chr8:14728884-14729298	SGCZ	AK prox. tub.	chr8:14728934;chr8:14728979;chr8:14729019;chr8:14729248	3.44E-06	Medium confidence	80.81599031	0.108511114	96.48030758	0.340124073	-1.648218305	Yes	cRAL_2716
cRAG	chr17:56039253-56039853	ANKFN1	AK prox. tub.	chr17:56039303;chr17:56039410;chr17:56039797;chr17:56039803	3.44E-06	Medium confidence	49.65152744	0.048814417	88.80703215	0.161676801	-1.727733481	Yes	cRAL_2717
cRAG	chr5:17686374-17686741	BASP1	AK prox. tub.	chr5:17686424;chr5:17686467;chr5:17686492;chr5:17686691	3.44E-06	Medium confidence	70.08808501	0.076762974	90.21773536	0.17604491	-1.19746101	Yes	cRAL_2718
cRAG	chr2:96994474-96995105	FAM178B	FG immune	chr2:96994524;chr2:96994531;chr2:96994543;chr2:96994564;chr2:96994566;chr2:96995055	3.44E-06	Medium confidence	95.5517932	0.224965448	98.4746551	0.456429616	-1.020688971	Yes	cRAL_2719
cRAG	chr1:14168402-14168946	KAZN	AK prox. tub.	chr1:14168452;chr1:14168456;chr1:14168509;chr1:14168896	3.44E-06	Medium confidence	98.48327193	0.559920011	99.44521456	0.980270164	-0.807958673	Yes	cRAL_2720
cRAG	chr4:139525527-139525910	SETD7	AK prox. tub.	chr4:139525577;chr4:139525761;chr4:139525762;chr4:139525860	3.44E-06	Medium confidence	56.66819513	0.055654882	90.91270719	0.185041845	-1.733271411	Yes	cRAL_2721
cRAG	chr8:56296150-56296390	SDR16C5	AK loop of henle	chr8:56296200;chr8:56296238;chr8:56296319;chr8:56296340	3.44E-06	Medium confidence	64.9478988	0.0725852	97.16761958	0.352114965	-2.278299222	Yes	cRAL_2722
cRAG	chr8:75478752-75478996	HNF4G	AK prox. tub.	chr8:75478802;chr8:75478838;chr8:75478887;chr8:75478946	3.44E-06	Medium confidence	80.53291816	0.107358063	94.97273992	0.272371157	-1.343143388	Yes	cRAL_2723
cRAG	chr3:26206852-26206978	LRRC3B	AK prox. tub.	chr3:26206902;chr3:26206920;chr3:26206923;chr3:26206928	3.44E-06	Medium confidence	15.88409758	0.024052341	45.18099916	0.044449468	-0.885988825	Yes	cRAL_2724
cRAG	chr10:107451963-107452603	SORCS1	AK prox. tub.	chr10:107452013;chr10:107452054;chr10:107452071;chr10:107452553	3.44E-06	Medium confidence	69.65381479	0.07586382	96.15354982	0.321878078	-2.0850304	Yes	cRAL_2725
cRAG	chr10:83866918-83867140	GHITM	AK prox. tub.	chr10:83866968;chr10:83867020;chr10:83867046;chr10:83867090	3.44E-06	Medium confidence	91.192457	0.187196317	87.02798481	0.144968502	0.368812575	No	cRAL_2726
cRAG	chr3:2253623-2253965	CNTN4	AK prox. tub.	chr3:2253673;chr3:2253716;chr3:2253822;chr3:2253915	3.44E-06	Medium confidence	23.21996463	0.028573573	82.70005565	0.121117665	-2.083655959	Yes	cRAL_2727
cRAG	chr14:36001869-36002222	BRMS1L	AK prox. tub.	chr14:36001919;chr14:36001928;chr14:36002073;chr14:36002172	3.44E-06	Medium confidence	91.61116206	0.19706956	99.34284293	0.910607951	-2.208125108	Yes	cRAL_2728
cRAG	chr8:56296150-56296390	SDR16C5	AK prox. tub.	chr8:56296200;chr8:56296238;chr8:56296319;chr8:56296340	3.44E-06	Medium confidence	53.71932528	0.052334014	95.92206894	0.310856176	-2.570426416	Yes	cRAL_2729
cRAG	chr3:60298969-60299217	FHIT	AK prox. tub.	chr3:60299019;chr3:60299069;chr3:60299125;chr3:60299144;chr3:60299167	3.44E-06	Medium confidence	85.8872311	0.135375843	99.09249055	0.747087615	-2.464307127	Yes	cRAL_2730
cRAG	chr2:202741099-202741343	FAM117B	AK prox. tub.	chr2:202741149;chr2:202741150;chr2:202741154;chr2:202741293	3.44E-06	Medium confidence	39.68637737	0.03961398	90.50446292	0.179614552	-2.180822681	Yes	cRAL_2731
cRAG	chr5:178716266-178717041	ZNF354A	AK prox. tub.	chr5:178716316;chr5:178716530;chr5:178716972;chr5:178716991	3.44E-06	Medium confidence	91.02053657	0.185809318	92.12368549	0.204267817	-0.13663907	Yes	cRAL_2732
cRAG	chr8:37252525-37252716	ZNF703	AH cardiomyo.	chr8:37252575;chr8:37252636;chr8:37252666	3.45E-06	Medium confidence	83.01645427	0.113990747	67.65839529	0.08218039	0.472050641	No	cRAL_2733
cRAG	chr8:76763156-76763322	ZFHX4	AH cardiomyo.	chr8:76763206;chr8:76763207;chr8:76763272	3.45E-06	Medium confidence	72.78811714	0.089536853	95.30009862	0.21353433	-1.253914514	Yes	cRAL_2734
cRAG	chr13:106458920-106459038	EFNB2	AH cardiomyo.	chr13:106458970;chr13:106458987;chr13:106458988	3.45E-06	Medium confidence	68.89170531	0.083275457	95.39199854	0.215570123	-1.372193965	Yes	cRAL_2735
cRAG	chr3:9388605-9389124	SETD5	AH cardiomyo.	chr3:9388655;chr3:9389070;chr3:9389074	3.45E-06	Medium confidence	87.88736542	0.134475192	93.7468142	0.186150265	-0.469127618	Yes	cRAL_2736
cRAG	chr9:80457065-80457308	TLE4	AH cardiomyo.	chr9:80457115;chr9:80457202;chr9:80457258	3.45E-06	Medium confidence	96.95798413	0.262061453	97.33352109	0.282358019	-0.107620444	Yes	cRAL_2737
cRAG	chr3:69975636-69975899	MITF	AH cardiomyo.	chr3:69975686;chr3:69975746;chr3:69975849	3.45E-06	Medium confidence	97.67440017	0.300220433	97.3343373	0.282396481	0.08830006	No	cRAL_2738
cRAG	chr2:190873784-190874069	GLS	AH cardiomyo.	chr2:190873834;chr2:190874013;chr2:190874019	3.45E-06	Medium confidence	52.42663309	0.064694186	68.83503893	0.083883196	-0.37474575	Yes	cRAL_2739
cRAG	chr14:63687501-63687734	SGPP1	AH cardiomyo.	chr14:63687551;chr14:63687651;chr14:63687684	3.45E-06	Medium confidence	93.71169278	0.183959206	98.0794119	0.334408503	-0.862225654	Yes	cRAL_2740
cRAG	chr8:35635571-35635674	UNC5D	AH cardiomyo.	chr8:35635621;chr8:35635622;chr8:35635624	3.45E-06	Medium confidence	94.6692508	0.199146523	95.86053026	0.227114278	-0.189588116	Yes	cRAL_2741
cRAG	chr8:105628900-105629221	ZFPM2	AH cardiomyo.	chr8:105628950;chr8:105628987;chr8:105629171	3.45E-06	Medium confidence	95.77213709	0.222840679	97.05416184	0.268742064	-0.270209533	Yes	cRAL_2742
cRAG	chr18:52089226-52089346	DCC	AH cardiomyo.	chr18:52089276;chr18:52089287;chr18:52089296	3.45E-06	Medium confidence	89.13126004	0.141654718	97.49629678	0.291395843	-1.040601639	Yes	cRAL_2743
cRAL	chr9:93644774-93645018	PHF2	FG sertoli	chr9:93644824;chr9:93644857;chr9:93644968	3.45E-06	Medium confidence	98.69396052	0.537197488	96.31112329	0.265895734	1.014591929	Yes	cRAL_2744
cRAL	chr5:170753606-170753713	GABRP	FG sertoli	chr5:170753656;chr5:170753661;chr5:170753663	3.45E-06	Medium confidence	80.18239251	0.095067947	26.89377648	0.034885678	1.446324147	Yes	cRAL_2745
cRAL	chr10:53951370-53951558	PCDH15	FG sertoli	chr10:53951420;chr10:53951507;chr10:53951508	3.45E-06	Medium confidence	91.1627919	0.154995255	85.51496378	0.11591963	0.419099153	Yes	cRAL_2746
cRAL	chr9:28531358-28531515	LINGO2	FG sertoli	chr9:28531408;chr9:28531409;chr9:28531465	3.45E-06	Medium confidence	65.68612833	0.066741883	37.87356541	0.041952173	0.669846865	Yes	cRAL_2747
cRAL	chr5:170753606-170753713	GABRP	FB COP	chr5:170753656;chr5:170753661;chr5:170753663	3.45E-06	Medium confidence	81.20078603	0.097255443	11.41612966	0.016621966	2.548687976	Yes	cRAL_2748
cRAL	chr21:26026397-26026904	APP	FG sertoli	chr21:26026447;chr21:26026448;chr21:26026854	3.45E-06	Medium confidence	94.70583226	0.210765349	87.647946	0.127628359	0.723688771	Yes	cRAL_2749
cRAL	chr5:145833098-145833991	PRELID2	FG sertoli	chr5:145833148;chr5:145833632;chr5:145833941	3.45E-06	Medium confidence	98.98045746	0.650704184	98.6093657	0.51666806	0.33276413	Yes	cRAL_2750
cRAL	chr10:53951370-53951558	PCDH15	FB COP	chr10:53951420;chr10:53951507;chr10:53951508	3.45E-06	Medium confidence	84.22156737	0.111926327	56.51327441	0.045980041	1.283469766	Yes	cRAL_2751
cRAL	chr2:41764707-41764824	C2orf91	FG sertoli	chr2:41764757;chr2:41764767;chr2:41764774	3.45E-06	Medium confidence	94.12017248	0.197869729	93.60023715	0.189751158	0.06044223	Yes	cRAL_2752
cRAL	chr2:40179525-40179682	SLC8A1	FG sertoli	chr2:40179575;chr2:40179626;chr2:40179632	3.45E-06	Medium confidence	74.05645286	0.080263543	33.48500796	0.039060727	1.039026052	Yes	cRAL_2753
cRAL	chr1:79847890-79848003	ELTD1	FG preGC IIa	chr1:79847940;chr1:79847952;chr1:79847953	3.45E-06	Medium confidence	97.48173064	0.337799316	81.07764897	0.10367897	1.704043117	Yes	cRAL_2754
cRAL	chr1:79847890-79848003	ELTD1	FG sertoli	chr1:79847940;chr1:79847952;chr1:79847953	3.45E-06	Medium confidence	93.20276769	0.181362518	73.37003889	0.079415589	1.191382188	Yes	cRAL_2754
cRAL	chr10:38145425-38145529	ZNF37A	FG sertoli	chr10:38145475;chr10:38145477;chr10:38145479	3.45E-06	Medium confidence	88.75048143	0.134156794	68.12133911	0.070582165	0.926544539	Yes	cRAL_2755
cRAL	chr1:75091655-75091761	LHX8	FG sertoli	chr1:75091705;chr1:75091707;chr1:75091711	3.45E-06	Medium confidence	75.31304901	0.082829783	60.63798061	0.061051371	0.440125906	Yes	cRAL_2756
cRAL	chr15:88339998-88340225	NTRK3	FG sertoli	chr15:88340048;chr15:88340136;chr15:88340175	3.45E-06	Medium confidence	95.16881453	0.222965518	81.12146423	0.09859042	1.177301236	Yes	cRAL_2757
cRAL	chr11:111455980-111456263	BTG4	FG sertoli	chr11:111456030;chr11:111456201;chr11:111456213	3.45E-06	Medium confidence	93.90405947	0.193580433	91.97535941	0.165461727	0.226435591	Yes	cRAL_2758
cRAL	chr12:127054633-127054744	TMEM132C	FG sertoli	chr12:127054683;chr12:127054688;chr12:127054694	3.45E-06	Medium confidence	96.78528433	0.287153843	90.59838543	0.150395809	0.933059501	Yes	cRAL_2759
cRAL	chr16:168278-168648	HBM	FG sertoli	chr16:168328;chr16:168589;chr16:168598	3.45E-06	Medium confidence	98.07612829	0.404894607	95.16315464	0.224838046	0.848660244	Yes	cRAL_2760
cRAL	chr4:179076995-179077345	AGA	FG immune	chr4:179077045;chr4:179077267;chr4:179077295	3.47E-06	Medium confidence	99.40833683	0.969659358	99.51294658	1.166354552	-0.266456489	No	cRAL_2761
cRAL	chr3:126258676-126259036	ALDH1L1	FG immune	chr3:126258726;chr3:126258775;chr3:126258986	3.47E-06	Medium confidence	98.83155744	0.550244945	98.23892275	0.412525619	0.41559027	Yes	cRAL_2762
cRAL	chr19:56690598-56690746	SMIM17	FG immune	chr19:56690648;chr19:56690694;chr19:56690696	3.47E-06	Medium confidence	95.82178528	0.233573713	95.88272042	0.238093767	-0.027651931	No	cRAL_2763
cRAL	chr1:238894211-238894484	CHRM3	FG immune	chr1:238894261;chr1:238894382;chr1:238894434	3.47E-06	Medium confidence	82.59332238	0.100263296	80.33630563	0.093622971	0.098859102	Yes	cRAL_2764
cRAL	chr12:108239526-108239688	CMKLR1	FG immune	chr12:108239576;chr12:108239606;chr12:108239638	3.47E-06	Medium confidence	97.96033596	0.369492919	81.40438431	0.096916429	1.930733569	Yes	cRAL_2765
cRAL	chr2:19560375-19560806	OSR1	FG immune	chr2:19560425;chr2:19560703;chr2:19560756	3.47E-06	Medium confidence	93.24633232	0.175491191	77.76535025	0.086671913	1.017762159	Yes	cRAL_2766
cRAL	chr12:129693411-129693980	TMEM132D	FG immune	chr12:129693461;chr12:129693708;chr12:129693930	3.47E-06	Medium confidence	99.58438571	1.342095523	99.38189546	0.943065534	0.509057425	Yes	cRAL_2767
cRAG	chr18:8141020-8141599	RAB12	AH cardiomyo.	chr18:8141070;chr18:8141337;chr18:8141549	3.47E-06	Medium confidence	98.28125885	0.351998431	98.92054819	0.459956079	-0.385927105	Yes	cRAL_2768
cRAG	chr1:68941050-68941255	DEPDC1	AH cardiomyo.	chr1:68941100;chr1:68941155;chr1:68941205	3.47E-06	Medium confidence	83.03921191	0.114067498	96.53296212	0.247665909	-1.118507517	Yes	cRAL_2769
cRAG	chr1:6545342-6545483	NOL9	AH cardiomyo.	chr1:6545392;chr1:6545393;chr1:6545433	3.47E-06	Medium confidence	96.14835527	0.233091551	96.92317352	0.262973081	-0.174018411	Yes	cRAL_2770
cRAG	chr9:131532890-131533007	UCK1	AH cardiomyo.	chr9:131532940;chr9:131532955;chr9:131532957	3.47E-06	Medium confidence	92.79632771	0.172402944	95.70009557	0.222979828	-0.371128788	Yes	cRAL_2771
cRAG	chr16:46880446-46880569	GPT2	AC L2-3 IT neur.	chr16:46880496;chr16:46880497;chr16:46880519	3.47E-06	Medium confidence	65.8735872	0.080681668	93.54873517	0.215734454	-1.418943791	Yes	cRAL_2772
cRAG	chr1:162964983-162965603	C1orf110	AH cardiomyo.	chr1:162965033;chr1:162965520;chr1:162965553	3.47E-06	Medium confidence	83.67533933	0.116260886	93.71323297	0.185666764	-0.675349784	Yes	cRAL_2773
cRAG	chr16:46880446-46880569	GPT2	AH cardiomyo.	chr16:46880496;chr16:46880497;chr16:46880519	3.47E-06	Medium confidence	48.2563635	0.061132343	98.61373377	0.39902788	-2.706481779	Yes	cRAL_2774
cRAG	chr5:180820420-180820578	MGAT1	AH cardiomyo.	chr5:180820470;chr5:180820512;chr5:180820528	3.47E-06	Medium confidence	95.9269158	0.226869871	99.17080191	0.537909261	-1.245497803	Yes	cRAL_2775
cRAG	chr7:86923966-86924282	KIAA1324L	AH cardiomyo.	chr7:86924016;chr7:86924041;chr7:86924232	3.47E-06	Medium confidence	56.78121734	0.068766757	95.0911577	0.209082375	-1.604288248	Yes	cRAL_2776
cRAG	chr10:77536748-77536891	KCNMA1	AH cardiomyo.	chr10:77536798;chr10:77536833;chr10:77536841	3.47E-06	Medium confidence	75.52746077	0.094668244	98.51185994	0.383800629	-2.019404605	Yes	cRAL_2777
cRAG	chr8:64578370-64578472	BHLHE22	AH cardiomyo.	chr8:64578420;chr8:64578421;chr8:64578422	3.47E-06	Medium confidence	95.87056947	0.22536466	98.65766563	0.406142313	-0.849724041	Yes	cRAL_2778
cRAG	chr10:2038776-2039109	ADARB2	AH cardiomyo.	chr10:2038826;chr10:2038884;chr10:2039059	3.47E-06	Medium confidence	78.65686422	0.101592069	95.72984689	0.223713481	-1.138864418	Yes	cRAL_2779
cRAG	chr6:7488713-7488949	DSP	AH cardiomyo.	chr6:7488763;chr6:7488856;chr6:7488899	3.47E-06	Medium confidence	40.2195476	0.054933781	92.63357486	0.172166703	-1.648040656	Yes	cRAL_2780
cRAG	chr9:68741424-68741794	PIP5K1B	AH cardiomyo.	chr9:68741474;chr9:68741475;chr9:68741744	3.47E-06	Medium confidence	93.4850961	0.180882088	94.06281323	0.190794349	-0.076968892	Yes	cRAL_2781
cRAG	chr4:176285833-176286261	ASB5	AH cardiomyo.	chr4:176285883;chr4:176285932;chr4:176286211	3.47E-06	Medium confidence	77.86612732	0.0997102	96.17341692	0.235976911	-1.242832702	Yes	cRAL_2782
cRAG	chr9:84978737-84978947	NTRK2	AH cardiomyo.	chr9:84978787;chr9:84978896;chr9:84978897	3.47E-06	Medium confidence	98.79223258	0.428571597	98.67849245	0.409677452	0.065047749	No	cRAL_2783
cRAG	chr16:81629622-81629761	PLCG2	AH cardiomyo.	chr16:81629672;chr16:81629698;chr16:81629711	3.47E-06	Medium confidence	97.28894532	0.277583971	99.34119257	0.619374621	-1.157888011	Yes	cRAL_2784
cRAG	chr14:42140126-42140392	LRFN5	AH cardiomyo.	chr14:42140176;chr14:42140220;chr14:42140342	3.47E-06	Medium confidence	72.64815094	0.089293757	94.59587939	0.1995985	-1.160469662	Yes	cRAL_2785
cRAG	chr15:22877802-22878434	NIPA2	AH cardiomyo.	chr15:22877852;chr15:22878195;chr15:22878384	3.47E-06	Medium confidence	98.88076917	0.448076372	98.90769512	0.456733772	-0.027608819	Yes	cRAL_2786
cRAG	chr3:111371771-111371988	CD96	AH cardiomyo.	chr3:111371821;chr3:111371874;chr3:111371938	3.47E-06	Medium confidence	58.75911954	0.070767496	85.56136221	0.124498578	-0.81497049	Yes	cRAL_2787
cRAG	chrX:82932472-82932638	POU3F4	AH cardiomyo.	chrX:82932522;chrX:82932526;chrX:82932588	3.47E-06	Medium confidence	68.532375	0.082750324	89.45518848	0.145095596	-0.810166866	Yes	cRAL_2788
cRAG	chr3:100185312-100185484	FILIP1L	AH cardiomyo.	chr3:100185362;chr3:100185433;chr3:100185434	3.47E-06	Medium confidence	87.08291158	0.130359709	97.17834244	0.274511432	-1.074368195	Yes	cRAL_2789
cRAG	chr14:103248565-103248706	EIF5	AH cardiomyo.	chr14:103248615;chr14:103248624;chr14:103248656	3.47E-06	Medium confidence	86.68465723	0.128453241	96.27393638	0.239089955	-0.896310227	Yes	cRAL_2790
cRAG	chr3:119219257-119219561	B4GALT4	AH cardiomyo.	chr3:119219307;chr3:119219475;chr3:119219511	3.47E-06	Medium confidence	87.89591624	0.134522251	95.05629386	0.208387409	-0.63142329	Yes	cRAL_2791
cRAG	chr9:14233981-14234169	NFIB	AH cardiomyo.	chr9:14234031;chr9:14234054;chr9:14234119	3.47E-06	Medium confidence	47.77419534	0.060738544	81.87890755	0.111287065	-0.873601686	Yes	cRAL_2792
cRAG	chr6:19463402-19463974	ID4	AH cardiomyo.	chr6:19463452;chr6:19463851;chr6:19463924	3.47E-06	Medium confidence	92.93576839	0.174021128	97.02886829	0.267576703	-0.620690031	Yes	cRAL_2793
cRAG	chr1:211932387-211933436	LPGAT1	AH cardiomyo.	chr1:211932437;chr1:211932890;chr1:211933386	3.47E-06	Medium confidence	99.35664892	0.629315319	99.52788054	0.767629846	-0.286627743	Yes	cRAL_2794
cRAG	chr13:86702339-86702582	SLITRK6	AH cardiomyo.	chr13:86702389;chr13:86702476;chr13:86702532	3.47E-06	Medium confidence	82.58696271	0.112582781	92.68875428	0.172790064	-0.618034073	Yes	cRAL_2795
cRAG	chr1:187545735-187545924	PLA2G4A	AH cardiomyo.	chr1:187545785;chr1:187545842;chr1:187545874	3.47E-06	Medium confidence	49.98742317	0.062578424	93.32221433	0.180387646	-1.527363309	Yes	cRAL_2796
cRAG	chr17:78733395-78733595	CYTH1	AH cardiomyo.	chr17:78733445;chr17:78733501;chr17:78733545	3.47E-06	Medium confidence	96.88438475	0.258875987	99.7989252	1.38303608	-2.417505742	Yes	cRAL_2797
cRAG	chr18:11377533-11377705	PIEZO2	AH cardiomyo.	chr18:11377583;chr18:11377592;chr18:11377655	3.47E-06	Medium confidence	80.77825092	0.107142571	91.8907426	0.164461886	-0.618221463	Yes	cRAL_2798
cRAG	chr2:72426607-72427065	CYP26B1	AH cardiomyo.	chr2:72426657;chr2:72426975;chr2:72427015	3.47E-06	Medium confidence	88.41083581	0.137352031	96.72502273	0.254811065	-0.891549685	Yes	cRAL_2799
cRAG	chr4:174495742-174495884	HPGD	AH cardiomyo.	chr4:174495792;chr4:174495831;chr4:174495834	3.47E-06	Medium confidence	75.27718902	0.094169356	80.83093814	0.108171785	-0.199994672	Yes	cRAL_2800
cRAG	chr6:85911618-85911731	SYNCRIP	AH cardiomyo.	chr6:85911668;chr6:85911680;chr6:85911681	3.47E-06	Medium confidence	80.97187351	0.107690418	92.08130533	0.166332471	-0.627179941	Yes	cRAL_2801
cRAG	chr11:121151658-121151761	TECTA	AC L2-3 IT neur.	chr11:121151708;chr11:121151709;chr11:121151710;chr11:121151711	3.53E-06	Medium confidence	64.52976825	0.078436998	81.9556717	0.123265048	-0.652157561	Yes	cRAL_2802
cRAG	chr5:92518313-92518542	NR2F1	AC L2-3 IT neur.	chr5:92518363;chr5:92518392;chr5:92518406;chr5:92518492	3.53E-06	Medium confidence	94.59245821	0.233778934	96.69612798	0.317875214	-0.44331559	Yes	cRAL_2803
cRAG	chr12:49934953-49935238	AQP2	AC L2-3 IT neur.	chr12:49935003;chr12:49935020;chr12:49935118;chr12:49935169;chr12:49935176;chr12:49935188	3.53E-06	Medium confidence	69.69100194	0.087731434	87.67379117	0.153834406	-0.810212459	Yes	cRAL_2804
cRAG	chr7:57320019-57320465	ZNF716	AC L2-3 IT neur.	chr7:57320069;chr7:57320083;chr7:57320088;chr7:57320106;chr7:57320415	3.53E-06	Medium confidence	40.29980949	0.050268974	85.49126677	0.140014488	-1.477835955	Yes	cRAL_2805
cRAG	chr9:28084141-28084438	LINGO2	AC L2-3 IT neur.	chr9:28084191;chr9:28084320;chr9:28084360;chr9:28084388	3.53E-06	Medium confidence	13.68106393	0.029408977	67.576698	0.08432581	-1.51971767	Yes	cRAL_2806
cRAG	chr12:128159702-128159840	TMEM132C	AC L2-3 IT neur.	chr12:128159752;chr12:128159776;chr12:128159778;chr12:128159790	3.53E-06	Medium confidence	94.62551247	0.234426175	89.59790422	0.168363097	0.477557713	No	cRAL_2807
cRAG	chr7:57320019-57320465	ZNF716	AH cardiomyo.	chr7:57320069;chr7:57320083;chr7:57320088;chr7:57320106;chr7:57320415	3.53E-06	Medium confidence	57.03183648	0.069013275	78.93536555	0.103124405	-0.579439987	Yes	cRAL_2808
cRAG	chr9:23796385-23796787	ELAVL2	AC L2-3 IT neur.	chr9:23796435;chr9:23796668;chr9:23796676;chr9:23796737	3.53E-06	Medium confidence	94.35609044	0.228856888	97.56040518	0.346119569	-0.596824799	Yes	cRAL_2809
cRAG	chr12:49934953-49935238	AQP2	FC exc. neur.	chr12:49935003;chr12:49935020;chr12:49935118;chr12:49935169;chr12:49935176;chr12:49935188	3.53E-06	Medium confidence	87.58687097	0.125934168	94.3172646	0.198743971	-0.658241335	Yes	cRAL_2810
cRAG	chr12:101531674-101531836	SPIC	AC L2-3 IT neur.	chr12:101531724;chr12:101531727;chr12:101531731;chr12:101531749;chr12:101531786	3.58E-06	Medium confidence	75.39654419	0.100836948	94.19050083	0.227440044	-1.173461928	Yes	cRAL_2811
cRAL	chr5:169913708-169913896	FAM196B	AC astro.	chr5:169913758;chr5:169913781;chr5:169913846	3.64E-06	Medium confidence	99.33740067	0.539406902	98.93582298	0.401353673	0.42649988	Yes	cRAL_2812
cRAL	chr12:105813188-105813351	NUAK1	AC astro.	chr12:105813238;chr12:105813257;chr12:105813301	3.64E-06	Medium confidence	98.56038962	0.334189167	94.5831788	0.175940479	0.925577526	Yes	cRAL_2813
cRAL	chr6:4614865-4615143	CDYL	AC astro.	chr6:4614915;chr6:4614952;chr6:4615093	3.64E-06	Medium confidence	89.81350844	0.133840658	82.39292283	0.108616916	0.30126764	Yes	cRAL_2814
cRAL	chr14:54127095-54127269	BMP4	AC astro.	chr14:54127145;chr14:54127177;chr14:54127219	3.64E-06	Medium confidence	99.16848639	0.465468071	85.19727852	0.116268428	2.001222818	Yes	cRAL_2815
cRAL	chr1:64116666-64116810	UBE2U	AC astro.	chr1:64116716;chr1:64116718;chr1:64116760	3.64E-06	Medium confidence	94.6639867	0.175590954	74.77174136	0.094369914	0.895819627	Yes	cRAL_2816
cRAL	chr11:11641050-11641262	GALNT18	AC astro.	chr11:11641100;chr11:11641185;chr11:11641212	3.64E-06	Medium confidence	99.91573881	1.720731713	99.76654586	1.037243293	0.730267849	Yes	cRAL_2817
cRAL	chr1:58696180-58696527	MYSM1	AC astro.	chr1:58696230;chr1:58696471;chr1:58696477	3.64E-06	Medium confidence	90.992978	0.140751972	75.69466911	0.095767695	0.555544149	Yes	cRAL_2818
cRAL	chr12:131821461-131821593	MMP17	AC astro.	chr12:131821511;chr12:131821532;chr12:131821543	3.64E-06	Medium confidence	81.4463103	0.105566702	25.67993696	0.054602971	0.951103481	Yes	cRAL_2819
cRAL	chr15:23624633-23624772	MAGEL2	AC astro.	chr15:23624683;chr15:23624703;chr15:23624722	3.64E-06	Medium confidence	74.40856842	0.093109418	61.33115857	0.079319361	0.231254053	Yes	cRAL_2820
cRAL	chr12:93703096-93703449	CRADD	AC astro.	chr12:93703146;chr12:93703313;chr12:93703399	3.64E-06	Medium confidence	95.40078219	0.1873988	94.1790111	0.17056286	0.135808181	Yes	cRAL_2821
cRAL	chr19:55244080-55244614	PPP6R1	AC astro.	chr19:55244130;chr19:55244478;chr19:55244564	3.64E-06	Medium confidence	90.150954	0.135697272	48.96296871	0.069783846	0.959426703	Yes	cRAL_2822
cRAL	chr8:88793597-88793747	MMP16	AC astro.	chr8:88793647;chr8:88793696;chr8:88793697	3.64E-06	Medium confidence	45.94210241	0.067233716	58.12872536	0.076622555	-0.188584256	No	cRAL_2823
cRAL	chr8:48781522-48782003	EFCAB1	AC astro.	chr8:48781572;chr8:48781646;chr8:48781953	3.64E-06	Medium confidence	99.19460201	0.474821059	98.25575821	0.302682232	0.649579933	Yes	cRAL_2824
cRAL	chr5:162092133-162092238	GABRG2	AC astro.	chr5:162092183;chr5:162092185;chr5:162092188	3.64E-06	Medium confidence	99.0245298	0.420845759	97.93370487	0.276978405	0.603518082	Yes	cRAL_2825
cRAL	chr8:124973788-124974325	ZNF572	AC astro.	chr8:124973838;chr8:124974201;chr8:124974275	3.64E-06	Medium confidence	98.666972	0.349390674	98.5930684	0.340728468	0.036218608	Yes	cRAL_2826
cRAL	chr20:4901623-4901781	RASSF2	AC astro.	chr20:4901673;chr20:4901680;chr20:4901731	3.64E-06	Medium confidence	95.40822852	0.187531447	73.38542131	0.092403228	1.021117381	Yes	cRAL_2827
cRAL	chr18:32594933-32595195	GAREM	AC astro.	chr18:32594983;chr18:32595127;chr18:32595145	3.64E-06	Medium confidence	99.26863784	0.505807899	88.70561127	0.129519661	1.965418454	Yes	cRAL_2828
cRAL	chr9:23255419-23255799	ELAVL2	AC astro.	chr9:23255469;chr9:23255532;chr9:23255749	3.64E-06	Medium confidence	95.82324604	0.195659451	91.78737089	0.147479999	0.407825488	Yes	cRAL_2829
cRAL	chr8:126113264-126113367	FAM84B	AC astro.	chr8:126113314;chr8:126113316;chr8:126113317	3.64E-06	Medium confidence	82.0731298	0.106988328	88.59443623	0.129008114	-0.270008394	No	cRAL_2830
cRAL	chr4:130738380-130738547	C4orf33	AC astro.	chr4:130738430;chr4:130738468;chr4:130738497	3.64E-06	Medium confidence	99.90628838	1.642463273	99.54276965	0.690533154	1.250078522	Yes	cRAL_2831
cRAL	chr2:136609176-136609342	THSD7B	AC astro.	chr2:136609226;chr2:136609228;chr2:136609292	3.64E-06	Medium confidence	95.92847454	0.197915313	75.35233609	0.095242698	1.05520285	Yes	cRAL_2832
cRAL	chr2:4668796-4668921	DCDC2C	AC astro.	chr2:4668846;chr2:4668847;chr2:4668871	3.64E-06	Medium confidence	99.01008248	0.41722442	97.99975514	0.281720546	0.566558818	Yes	cRAL_2833
cRAL	chr4:64582590-64582812	TECRL	AC astro.	chr4:64582640;chr4:64582660;chr4:64582762	3.64E-06	Medium confidence	90.63804779	0.138546503	51.68246542	0.071707181	0.950180792	Yes	cRAL_2834
cRAL	chr18:27911604-27911801	CDH2	AC astro.	chr18:27911654;chr18:27911665;chr18:27911751	3.64E-06	Medium confidence	77.95297157	0.098706144	65.46546196	0.083181286	0.246880903	Yes	cRAL_2835
cRAL	chr22:19991623-19991834	ARVCF	AC astro.	chr22:19991673;chr22:19991710;chr22:19991784	3.64E-06	Medium confidence	99.15882218	0.46215297	97.643116	0.258955536	0.835666051	Yes	cRAL_2836
cRAL	chr1:12053409-12053619	TNFRSF8	AC astro.	chr1:12053459;chr1:12053462;chr1:12053569	3.64E-06	Medium confidence	99.76367677	1.033141015	99.55646584	0.704594029	0.552173029	Yes	cRAL_2837
cRAG	chr19:3336698-3337273	NFIC	AC astro.	chr19:3336748;chr19:3336839;chr19:3337223	3.70E-06	Medium confidence	99.67887225	0.864383794	99.9500228	2.108635809	-1.286566013	Yes	cRAL_2838
cRAG	chr18:8471430-8471607	RAB12	AC astro.	chr18:8471480;chr18:8471508;chr18:8471557	3.70E-06	Medium confidence	96.65684391	0.216793741	98.96037208	0.407195377	-0.909398075	Yes	cRAL_2839
cRAG	chr3:125625449-125625601	OSBPL11	AC astro.	chr3:125625499;chr3:125625500;chr3:125625551	3.70E-06	Medium confidence	8.115866435	0.039960212	80.38973602	0.104148542	-1.382006504	Yes	cRAL_2840
cRAG	chr22:41710690-41710795	MEI1	AC astro.	chr22:41710740;chr22:41710744;chr22:41710745	3.70E-06	Medium confidence	35.96515043	0.060819732	86.23304962	0.119647209	-0.976175391	Yes	cRAL_2841
cRAG	chr2:67746122-67746274	C1D	AC astro.	chr2:67746172;chr2:67746196;chr2:67746224	3.70E-06	Medium confidence	67.98106101	0.085176767	93.37303465	0.161349077	-0.921653448	Yes	cRAL_2842
cRAG	chr11:6856084-6856440	OR10A5	AC astro.	chr11:6856134;chr11:6856380;chr11:6856390	3.70E-06	Medium confidence	99.02233866	0.420273107	99.41072294	0.585989492	-0.47954765	Yes	cRAL_2843
cRAG	chr19:36022128-36022356	ALKBH6	AC astro.	chr19:36022178;chr19:36022217;chr19:36022306	3.70E-06	Medium confidence	12.91112066	0.04469268	77.01601522	0.097883814	-1.131031735	Yes	cRAL_2844
cRAG	chr1:222032083-222032260	DUSP10	AC astro.	chr1:222032133;chr1:222032158;chr1:222032210	3.70E-06	Medium confidence	25.67351943	0.054215046	87.85371176	0.125792881	-1.214285097	Yes	cRAL_2845
cRAG	chr4:133084490-133084675	PCDH10	AC astro.	chr4:133084540;chr4:133084622;chr4:133084625	3.70E-06	Medium confidence	85.14102971	0.11516597	94.47686514	0.174462231	-0.599200256	Yes	cRAL_2846
cRAG	chr4:159477420-159477706	RAPGEF2	AC astro.	chr4:159477470;chr4:159477613;chr4:159477656	3.70E-06	Medium confidence	92.73462821	0.153950964	97.97578008	0.279958738	-0.862743303	Yes	cRAL_2847
cRAG	chr17:66788752-66789497	CACNG5	AC astro.	chr17:66788802;chr17:66789032;chr17:66789447	3.70E-06	Medium confidence	97.60811351	0.254729639	99.1866059	0.474189227	-0.89649605	Yes	cRAL_2848
cRAG	chr6:131543021-131543750	ARG1	AC microglia	chr6:131543071;chr6:131543256;chr6:131543700	3.70E-06	Medium confidence	55.74383388	0.083061065	60.66714892	0.091250896	-0.135666364	Yes	cRAL_2849
cRAG	chr1:5020750-5020881	AJAP1	AC microglia	chr1:5020800;chr1:5020801;chr1:5020831	3.70E-06	Medium confidence	98.96165457	0.301574206	99.7694609	0.552275546	-0.87287521	Yes	cRAL_2850
cRAG	chr1:53495644-53495998	DMRTB1	AC microglia	chr1:53495694;chr1:53495942;chr1:53495948	3.70E-06	Medium confidence	97.86774663	0.237017683	99.60795886	0.442386709	-0.900313344	Yes	cRAL_2851
cRAG	chr5:80302786-80302942	SPZ1	AC microglia	chr5:80302836;chr5:80302864;chr5:80302892	3.70E-06	Medium confidence	41.04456793	0.063565886	58.96491954	0.088573627	-0.478624479	Yes	cRAL_2852
cRAG	chr7:106282200-106282339	NAMPT	AC microglia	chr7:106282250;chr7:106282288;chr7:106282289	3.70E-06	Medium confidence	76.16625142	0.119753117	86.63912778	0.14922635	-0.317439102	Yes	cRAL_2853
cRAG	chrX:23103657-23104240	DDX53	AC microglia	chrX:23103707;chrX:23104172;chrX:23104190	3.70E-06	Medium confidence	71.23871782	0.109292132	97.43790634	0.225977439	-1.047989199	Yes	cRAL_2854
cRAG	chrX:37005284-37005511	FAM47C	AC microglia	chrX:37005334;chrX:37005341;chrX:37005461	3.70E-06	Medium confidence	80.59798899	0.130560053	98.81036874	0.28900373	-1.146374569	Yes	cRAL_2855
cRAG	chr9:89781793-89782125	GADD45G	AC microglia	chr9:89781843;chr9:89781972;chr9:89782075	3.70E-06	Medium confidence	99.29472675	0.348082032	99.67275341	0.475721252	-0.450689132	Yes	cRAL_2856
cRAG	chr9:133953968-133954580	VAV2	AC microglia	chr9:133954018;chr9:133954431;chr9:133954530	3.70E-06	Medium confidence	95.19090414	0.19016277	93.40313577	0.177938777	0.095853886	No	cRAL_2857
cRAG	chr15:100067384-100067532	ADAMTS17	AC microglia	chr15:100067434;chr15:100067440;chr15:100067482	3.70E-06	Medium confidence	71.66641905	0.110147078	79.59872043	0.128772876	-0.225397525	Yes	cRAL_2858
cRAG	chr12:117153246-117153819	FBXO21	AC microglia	chr12:117153296;chr12:117153507;chr12:117153769	3.70E-06	Medium confidence	92.17170826	0.170225735	97.33720749	0.223465587	-0.392603517	Yes	cRAL_2859
cRAG	chr14:85369942-85370075	FLRT2	AC microglia	chr14:85369992;chr14:85369993;chr14:85370025	3.70E-06	Medium confidence	24.95846618	0.045290063	80.22221555	0.130357016	-1.525201789	Yes	cRAL_2860
cRAL	chr4:91415250-91415436	GRID2	FC exc. neur.	chr4:91415300;chr4:91415310;chr4:91415368;chr4:91415386	3.77E-06	Medium confidence	79.89181167	0.096593033	34.17270565	0.046061629	1.068353691	Yes	cRAL_2861
cRAL	chr16:8072102-8072693	TMEM114	FH endoth.	chr16:8072152;chr16:8072560;chr16:8072586;chr16:8072643	3.78E-06	Medium confidence	95.179699	0.204373695	80.40688092	0.102207731	0.999705187	Yes	cRAL_2862
cRAL	chr10:108037127-108037332	SORCS1	FH endoth.	chr10:108037177;chr10:108037185;chr10:108037209;chr10:108037282	3.78E-06	Medium confidence	97.5832627	0.291764058	80.171023	0.101590514	1.522036474	Yes	cRAL_2863
cRAG	chr10:120032525-120032746	SEC23IP	FC exc. neur.	chr10:120032575;chr10:120032658;chr10:120032696	3.81E-06	Medium confidence	94.92450162	0.208627098	98.05203745	0.381242348	-0.869781825	Yes	cRAL_2864
cRAG	chr1:37363065-37363309	ZC3H12A	FC exc. neur.	chr1:37363115;chr1:37363176;chr1:37363259	3.81E-06	Medium confidence	99.30863964	0.764672645	99.33569436	0.786341747	-0.040314185	Yes	cRAL_2865
cRAG	chr12:96991969-96992223	NEDD1	FC exc. neur.	chr12:96992019;chr12:96992054;chr12:96992173	3.81E-06	Medium confidence	88.01574348	0.128365043	89.85354404	0.142149893	-0.147160639	Yes	cRAL_2866
cRAG	chr11:37676503-37677051	RAG2	FC exc. neur.	chr11:37676553;chr11:37676633;chr11:37677001	3.81E-06	Medium confidence	97.39174219	0.313637445	97.94432458	0.368306201	-0.231807877	Yes	cRAL_2867
cRAG	chr18:51879481-51879751	DCC	FC exc. neur.	chr18:51879531;chr18:51879535;chr18:51879701	3.81E-06	Medium confidence	98.08883872	0.383407037	89.71497661	0.141072966	1.442435269	No	cRAL_2868
cRAG	chr8:127956885-127957062	MYC	FC exc. neur.	chr8:127956935;chr8:127956941;chr8:127957012	3.81E-06	Medium confidence	61.75103296	0.066962601	79.07188796	0.095294801	-0.509041939	Yes	cRAL_2869
cRAG	chr1:219440768-219441151	LYPLAL1	FC exc. neur.	chr1:219440818;chr1:219440948;chr1:219441101	3.81E-06	Medium confidence	70.80387309	0.078382995	92.48174178	0.168380543	-1.103112836	Yes	cRAL_2870
cRAG	chr5:153679042-153679170	GRIA1	FC exc. neur.	chr5:153679092;chr5:153679110;chr5:153679120	3.81E-06	Medium confidence	98.77830187	0.516746711	99.34549786	0.794646793	-0.620856447	Yes	cRAL_2871
cRAG	chr3:164220224-164220410	SI	FC exc. neur.	chr3:164220274;chr3:164220358;chr3:164220360	3.81E-06	Medium confidence	93.17792578	0.175893372	97.4306322	0.319423632	-0.860769932	Yes	cRAL_2872
cRAG	chr3:46114679-46114955	XCR1	FC exc. neur.	chr3:46114729;chr3:46114833;chr3:46114905	3.81E-06	Medium confidence	75.44648631	0.086444077	98.40607548	0.434494148	-2.329497724	Yes	cRAL_2873
cRAG	chr10:58698946-58699119	BICC1	FC exc. neur.	chr10:58698996;chr10:58699057;chr10:58699069	3.81E-06	Medium confidence	97.33400635	0.309281031	99.19132377	0.686112372	-1.14952653	Yes	cRAL_2874
cRAG	chr13:43986609-43986756	LACC1	FC exc. neur.	chr13:43986659;chr13:43986696;chr13:43986706	3.81E-06	Medium confidence	98.29008579	0.412477451	99.20833862	0.69660089	-0.756017063	Yes	cRAL_2875
cRAG	chr14:80959509-80959997	TSHR	FC exc. neur.	chr14:80959559;chr14:80959920;chr14:80959947	3.81E-06	Medium confidence	99.13842492	0.655763867	98.60210053	0.4746202	0.466402906	No	cRAL_2876
cRAL	chr12:83010256-83010441	TMTC2	FG immune	chr12:83010306;chr12:83010332;chr12:83010391	3.83E-06	Medium confidence	97.14351016	0.296130585	89.90674123	0.139603779	1.084895507	Yes	cRAL_2877
cRAL	chr12:24685688-24685880	BCAT1	FG immune	chr12:24685738;chr12:24685742;chr12:24685830	3.83E-06	Medium confidence	65.83851103	0.064258175	17.14580165	0.02514512	1.353601572	Yes	cRAL_2878
cRAL	chr3:8864594-8864773	OXTR	FG immune	chr3:8864644;chr3:8864718;chr3:8864723	3.83E-06	Medium confidence	99.517912	1.165827749	98.94408375	0.603110292	0.950860886	Yes	cRAL_2879
cRAL	chr22:32844658-32844762	TIMP3	FG immune	chr22:32844708;chr22:32844711;chr22:32844712	3.83E-06	Medium confidence	71.45743171	0.073036222	60.73354899	0.058219649	0.327105992	Yes	cRAL_2880
cRAL	chr8:49366829-49367131	C8orf22	FG immune	chr8:49366879;chr8:49366917;chr8:49367081	3.83E-06	Medium confidence	97.71262054	0.341897441	83.83556139	0.105530995	1.695896843	Yes	cRAL_2881
cRAL	chr8:29883954-29884502	TMEM66	FG immune	chr8:29884004;chr8:29884451;chr8:29884452	3.83E-06	Medium confidence	98.81265656	0.543451017	97.07026182	0.294565483	0.883561618	Yes	cRAL_2882
cRAL	chr1:3678481-3678618	TP73	FG immune	chr1:3678531;chr1:3678539;chr1:3678568	3.83E-06	Medium confidence	99.48628288	1.099846799	98.43943247	0.449010047	1.29248295	Yes	cRAL_2883
cRAL	chr1:211040740-211040965	KCNH1	FG immune	chr1:211040790;chr1:211040912;chr1:211040915	3.83E-06	Medium confidence	97.5840198	0.329863376	90.53198536	0.144897266	1.186838231	Yes	cRAL_2884
cRAL	chr2:47554373-47554712	KCNK12	FG immune	chr2:47554423;chr2:47554603;chr2:47554662	3.83E-06	Medium confidence	99.03645641	0.641157829	96.20225337	0.250264168	1.357227794	Yes	cRAL_2885
cRAL	chrX:37796938-37797193	CYBB	FG immune	chrX:37796988;chrX:37797072;chrX:37797143	3.83E-06	Medium confidence	97.88222958	0.360182618	86.13921232	0.115724515	1.638034043	Yes	cRAL_2886
cRAL	chr9:82247011-82247602	SPATA31D1	FG immune	chr9:82247061;chr9:82247159;chr9:82247552	3.83E-06	Medium confidence	93.28604018	0.176093571	73.13333785	0.076599872	1.200928363	Yes	cRAL_2887
cRAL	chr19:51325122-51325232	IGLON5	FG immune	chr19:51325172;chr19:51325177;chr19:51325182	3.83E-06	Medium confidence	98.01550655	0.376325474	93.52324428	0.18132118	1.053433494	Yes	cRAL_2888
cRAL	chr1:222028423-222028556	DUSP10	FG immune	chr1:222028473;chr1:222028503;chr1:222028506	3.83E-06	Medium confidence	98.5714077	0.473871971	81.98677291	0.098816372	2.261675342	Yes	cRAL_2889
cRAL	chr2:57288258-57288849	VRK2	FG immune	chr2:57288308;chr2:57288724;chr2:57288799	3.83E-06	Medium confidence	84.9252997	0.109326902	74.07024881	0.078430741	0.479157309	Yes	cRAL_2890
cRAL	chr12:115122016-115122141	TBX3	FG immune	chr12:115122066;chr12:115122069;chr12:115122091	3.83E-06	Medium confidence	96.17374942	0.246500775	90.88284823	0.148152746	0.734506814	Yes	cRAL_2891
cRAL	chr12:117268100-117268244	FBXO21	FG immune	chr12:117268150;chr12:117268167;chr12:117268194	3.83E-06	Medium confidence	97.65831394	0.336712896	87.67256685	0.124085084	1.440189279	Yes	cRAL_2892
cRAL	chr13:113273930-113274485	LAMP1	FG immune	chr13:113273980;chr13:113274427;chr13:113274435	3.83E-06	Medium confidence	98.51156088	0.460294978	96.96932977	0.288278909	0.675093412	Yes	cRAL_2893
cRAL	chr14:71238877-71239053	SIPA1L1	FG immune	chr14:71238927;chr14:71238928;chr14:71239003	3.83E-06	Medium confidence	95.8480256	0.234460831	92.1665769	0.161923155	0.534037617	Yes	cRAL_2894
cRAL	chr14:23571902-23572620	AP1G2	FG immune	chr14:23571952;chr14:23572107;chr14:23572570	3.83E-06	Medium confidence	98.71065243	0.510999536	97.08556352	0.295583004	0.789758666	Yes	cRAL_2895
cRAL	chr5:82773868-82774075	TMEM167A	FG immune	chr5:82773918;chr5:82773935;chr5:82774025	3.83E-06	Medium confidence	96.21666383	0.248189667	94.46544716	0.199133273	0.317708757	Yes	cRAL_2896
cRAL	chr5:43549404-43549571	PAIP1	FG immune	chr5:43549454;chr5:43549493;chr5:43549521	3.83E-06	Medium confidence	98.17430237	0.398265499	79.8827258	0.092303896	2.109267052	Yes	cRAL_2897
cRAL	chr7:52634255-52634456	POM121L12	FG immune	chr7:52634305;chr7:52634398;chr7:52634406	3.83E-06	Medium confidence	93.64751711	0.181911335	49.18415278	0.046677425	1.962438548	Yes	cRAL_2898
cRAL	chr1:193730102-193730296	B3GALT2	AC microglia	chr1:193730152;chr1:193730244;chr1:193730246	3.85E-06	Medium confidence	94.69235582	0.185822425	46.04933947	0.070398429	1.400309464	Yes	cRAL_2899
cRAL	chr4:146836763-146836907	TTC29	AC microglia	chr4:146836813;chr4:146836814;chr4:146836857	3.85E-06	Medium confidence	64.47988402	0.096859794	61.29663555	0.092267401	0.07007692	Yes	cRAL_2900
cRAL	chr8:125819290-125819469	TRIB1	AC microglia	chr8:125819340;chr8:125819372;chr8:125819419	3.85E-06	Medium confidence	62.50218669	0.093552045	60.65723779	0.091235328	0.036176622	Yes	cRAL_2901
cRAG	chr13:44426671-44426795	TSC22D1	FC exc. neur.	chr13:44426721;chr13:44426722;chr13:44426732;chr13:44426745	3.87E-06	Medium confidence	86.28550326	0.119158495	96.29117098	0.254679657	-1.095801915	Yes	cRAL_2902
cRAG	chr11:24119576-24119802	LUZP2	FC exc. neur.	chr11:24119626;chr11:24119720;chr11:24119746;chr11:24119752	3.87E-06	Medium confidence	36.10549964	0.046907807	82.8952645	0.106474966	-1.182614308	Yes	cRAL_2903
cRAL	chr2:229506882-229507357	DNER	FH endoth.	chr2:229506932;chr2:229507286;chr2:229507307	3.87E-06	Medium confidence	63.09322636	0.073438565	34.87786666	0.053937118	0.445259433	Yes	cRAL_2904
cRAL	chrX:90467882-90468665	TGIF2LX	FH endoth.	chrX:90467932;chrX:90468116;chrX:90468615	3.87E-06	Medium confidence	96.08143621	0.227026915	96.52398381	0.243684958	-0.102153858	No	cRAL_2905
cRAL	chr14:85659308-85659571	FLRT2	FH endoth.	chr14:85659358;chr14:85659435;chr14:85659521	3.87E-06	Medium confidence	97.72973109	0.301679261	83.18811813	0.110367846	1.450695589	Yes	cRAL_2906
cRAL	chr15:27025490-27025740	GABRG3	FH endoth.	chr15:27025540;chr15:27025618;chr15:27025690	3.87E-06	Medium confidence	99.89128882	1.675835034	99.50456921	0.740362572	1.178576272	Yes	cRAL_2907
cRAL	chr2:177355996-177356178	AGPS	FH endoth.	chr2:177356046;chr2:177356056;chr2:177356128	3.87E-06	Medium confidence	95.91401832	0.222179634	91.58803615	0.155933495	0.510795718	Yes	cRAL_2908
cRAL	chr4:67792640-67793269	GNRHR	FH endoth.	chr4:67792690;chr4:67792934;chr4:67793219	3.87E-06	Medium confidence	69.60385485	0.081214612	82.69923496	0.108790828	-0.421745707	No	cRAL_2909
cRAG	chr2:171510163-171510737	CYBRD1	FH endoth.	chr2:171510213;chr2:171510555;chr2:171510687	3.87E-06	Medium confidence	92.51772246	0.164091098	97.26326421	0.275948301	-0.749901029	Yes	cRAL_2910
cRAG	chr5:127132399-127132630	C5orf63	FH endoth.	chr5:127132449;chr5:127132558;chr5:127132580	3.87E-06	Medium confidence	85.91337344	0.119678472	96.44544821	0.240851447	-1.008979928	Yes	cRAL_2911
cRAG	chr6:27532112-27532387	ZNF184	FH endoth.	chr6:27532162;chr6:27532193;chr6:27532337	3.87E-06	Medium confidence	98.55069869	0.386530663	98.9194629	0.46371438	-0.262653601	Yes	cRAL_2912
cRAG	chr14:29252451-29252747	FOXG1	FH endoth.	chr14:29252501;chr14:29252535;chr14:29252697	3.87E-06	Medium confidence	56.11085993	0.066985956	73.48655966	0.087669878	-0.388222591	Yes	cRAL_2913
cRAG	chr1:178227466-178227611	RASAL2	FH endoth.	chr1:178227516;chr1:178227560;chr1:178227561	3.87E-06	Medium confidence	63.63057402	0.073999234	93.3950813	0.17594545	-1.249545972	Yes	cRAL_2914
cRAG	chrX:77442811-77443468	FGF16	FH endoth.	chrX:77442861;chrX:77442948;chrX:77443418	3.87E-06	Medium confidence	99.20735698	0.553446702	99.10717337	0.519950095	0.090071229	No	cRAL_2915
cRAG	chr3:72030459-72030916	PROK2	FH endoth.	chr3:72030509;chr3:72030526;chr3:72030866	3.87E-06	Medium confidence	94.12974762	0.185242175	99.00705753	0.48763263	-1.396382062	Yes	cRAL_2916
cRAG	chrX:16020032-16020610	GRPR	FH endoth.	chrX:16020082;chrX:16020086;chrX:16020560	3.87E-06	Medium confidence	86.4297716	0.12193662	85.6982434	0.119679615	0.026954021	No	cRAL_2917
cRAG	chrX:14838833-14838976	FANCB	FH endoth.	chrX:14838883;chrX:14838898;chrX:14838926	3.87E-06	Medium confidence	88.62878369	0.133178464	96.23502736	0.233803522	-0.811935852	Yes	cRAL_2918
cRAG	chr9:73176565-73176668	ANXA1	FH endoth.	chr9:73176615;chr9:73176616;chr9:73176618	3.87E-06	Medium confidence	90.39366363	0.144848193	93.37961815	0.17573996	-0.278900577	Yes	cRAL_2919
cRAG	chr4:90910850-90911107	CCSER1	FH endoth.	chr4:90910900;chr4:90911056;chr4:90911057	3.87E-06	Medium confidence	94.98477598	0.20034246	92.80055718	0.168519901	0.24954924	No	cRAL_2920
cRAG	chr3:186027261-186027499	ETV5	FH endoth.	chr3:186027311;chr3:186027367;chr3:186027449	3.87E-06	Medium confidence	91.83424489	0.157038402	97.19150944	0.272281766	-0.793982973	Yes	cRAL_2921
cRAL	chr12:113850526-113850710	RBM19	AC astro.	chr12:113850576;chr12:113850606;chr12:113850660	3.90E-06	Medium confidence	99.03344581	0.423168786	99.27939378	0.512483376	-0.276271992	No	cRAL_2922
cRAL	chr2:12407808-12407920	TRIB2	AC astro.	chr2:12407858;chr2:12407869;chr2:12407870	3.90E-06	Medium confidence	62.01384591	0.079337507	46.73641828	0.068260334	0.216955576	Yes	cRAL_2923
cRAL	chr2:12407808-12407920	TRIB2	AC L2-3 IT neur.	chr2:12407858;chr2:12407869;chr2:12407870	3.90E-06	Medium confidence	92.62000271	0.199804604	90.73494372	0.179079664	0.157988307	Yes	cRAL_2923
cRAL	chr5:159938629-159938800	ADRA1B	AC astro.	chr5:159938679;chr5:159938729;chr5:159938750	3.90E-06	Medium confidence	99.60552226	0.759454134	99.23376672	0.492614456	0.624503872	Yes	cRAL_2924
cRAG	chr2:221311102-221311224	EPHA4	FG sertoli	chr2:221311152;chr2:221311155;chr2:221311174	3.96E-06	Medium confidence	72.80473779	0.077867848	93.71038969	0.19179396	-1.300457619	Yes	cRAL_2925
cRAG	chr12:117019204-117019322	TESC	FG sertoli	chr12:117019254;chr12:117019257;chr12:117019272	3.96E-06	Medium confidence	90.63374566	0.149722027	98.51461353	0.492162599	-1.716848541	Yes	cRAL_2926
cRAG	chr12:8830395-8830548	A2ML1	FG sertoli	chr12:8830445;chr12:8830448;chr12:8830498	3.96E-06	Medium confidence	90.85107895	0.151823245	96.83281633	0.292720527	-0.947131224	Yes	cRAL_2927
cRAG	chr5:117271396-117271931	SEMA6A	FG sertoli	chr5:117271446;chr5:117271449;chr5:117271881	3.96E-06	Medium confidence	20.03339094	0.030412217	55.00183199	0.055333936	-0.86351357	Yes	cRAL_2928
cRAG	chr16:8600982-8601927	METTL22	FG sertoli	chr16:8601032;chr16:8601510;chr16:8601877	3.96E-06	Medium confidence	77.04910557	0.086745726	95.90265031	0.248880906	-1.520590976	Yes	cRAL_2929
cRAG	chr20:9035781-9036028	PLCB4	FG sertoli	chr20:9035831;chr20:9035955;chr20:9035978	3.96E-06	Medium confidence	95.4988761	0.232780032	98.06627181	0.407520683	-0.807905976	Yes	cRAL_2930
cRAG	chr11:15150830-15151254	INSC	FG preGC IIa	chr11:15150880;chr11:15150903;chr11:15151204	3.96E-06	Medium confidence	85.45408763	0.120455849	96.71465416	0.28904068	-1.2627681	Yes	cRAL_2931
cRAG	chr20:50087867-50088234	UBE2V1	FG sertoli	chr20:50087917;chr20:50087921;chr20:50088184	3.96E-06	Medium confidence	84.03560489	0.108562837	95.78923293	0.244769347	-1.172892577	Yes	cRAL_2932
cRAG	chr11:11159454-11159573	ZBED5	FG sertoli	chr11:11159504;chr11:11159516;chr11:11159523	3.96E-06	Medium confidence	58.17934735	0.058049774	97.39223443	0.33237319	-2.51744167	Yes	cRAL_2933
cRAG	chr7:3907834-3908355	SDK1	FG sertoli	chr7:3907884;chr7:3907957;chr7:3908305	3.96E-06	Medium confidence	99.24319916	0.827745352	99.39316993	1.004924453	-0.279828138	Yes	cRAL_2934
cRAG	chr11:94632743-94632888	PIWIL4	FG sertoli	chr11:94632793;chr11:94632826;chr11:94632838	3.96E-06	Medium confidence	86.91959986	0.122478757	82.7704426	0.104310268	0.231650374	No	cRAL_2935
cRAG	chr11:34370404-34370510	ABTB2	FG sertoli	chr11:34370454;chr11:34370458;chr11:34370460	3.96E-06	Medium confidence	59.61581353	0.059547519	82.16304746	0.102109192	-0.777999423	Yes	cRAL_2936
cRAG	chr4:135709526-135709686	PABPC4L	FG sertoli	chr4:135709576;chr4:135709579;chr4:135709636	3.96E-06	Medium confidence	1.107749571	0.014092068	56.09194835	0.056365796	-1.999936622	Yes	cRAL_2937
cRAG	chr2:12489632-12489848	TRIB2	FG sertoli	chr2:12489682;chr2:12489797;chr2:12489798	3.96E-06	Medium confidence	78.13669837	0.089434205	96.51131909	0.275394186	-1.622599496	Yes	cRAL_2938
cRAG	chr17:18960611-18961038	SLC5A10	FG sertoli	chr17:18960661;chr17:18960663;chr17:18960988	3.96E-06	Medium confidence	99.23416736	0.8200401	99.29437259	0.887956737	-0.114794929	Yes	cRAL_2939
cRAG	chr3:85314286-85314443	CADM2	FG sertoli	chr3:85314336;chr3:85314338;chr3:85314393	3.96E-06	Medium confidence	28.88958899	0.035908856	72.94485601	0.078614109	-1.130448549	Yes	cRAL_2940
cRAG	chr5:44997486-44997672	MRPS30	FG sertoli	chr5:44997536;chr5:44997552;chr5:44997622	3.96E-06	Medium confidence	99.06982242	0.700800576	98.43934278	0.474526808	0.562514368	No	cRAL_2941
cRAG	chr2:38293013-38293166	ATL2	FG sertoli	chr2:38293063;chr2:38293115;chr2:38293116	3.96E-06	Medium confidence	82.88908271	0.104061642	95.72466261	0.24248077	-1.220431961	Yes	cRAL_2942
cRAG	chr11:15150830-15151254	INSC	FG sertoli	chr11:15150880;chr11:15150903;chr11:15151204	3.96E-06	Medium confidence	95.06976755	0.220202801	97.61542763	0.352835811	-0.680164177	Yes	cRAL_2943
cRAL	chr10:34113589-34113804	PARD3	FH endoth.	chr10:34113639;chr10:34113651;chr10:34113754	3.97E-06	Medium confidence	98.6900414	0.409389839	86.32690485	0.122388872	1.742002912	Yes	cRAL_2944
cRAL	chr10:119889411-119889974	SEC23IP	FH endoth.	chr10:119889461;chr10:119889869;chr10:119889924	3.97E-06	Medium confidence	97.30779275	0.275590979	88.17614181	0.131590175	1.066476889	Yes	cRAL_2945
cRAL	chr4:35855-35993	ZNF595	FH endoth.	chr4:35905;chr4:35907;chr4:35943	3.97E-06	Medium confidence	69.48205914	0.081048686	13.53344243	0.043934629	0.883430298	Yes	cRAL_2946
cRAL	chr6:150376024-150376219	IYD	FH endoth.	chr6:150376074;chr6:150376165;chr6:150376169	3.97E-06	Medium confidence	96.43576073	0.238358877	85.64610459	0.119455584	0.996661055	Yes	cRAL_2947
cRAL	chr13:93642634-93643197	GPC6	FH endoth.	chr13:93642684;chr13:93642771;chr13:93643147	3.97E-06	Medium confidence	75.32654327	0.090339	59.59658573	0.07046287	0.358485703	Yes	cRAL_2948
cRAL	chr13:113933847-113934296	GAS6	FH endoth.	chr13:113933897;chr13:113934016;chr13:113934246	3.97E-06	Medium confidence	94.65063495	0.194015054	91.5228021	0.155341623	0.320724153	Yes	cRAL_2949
cRAL	chr13:84655033-84655162	SLITRK1	FH endoth.	chr13:84655083;chr13:84655111;chr13:84655112	3.97E-06	Medium confidence	96.82847487	0.253066221	62.1782505	0.072957235	1.794391994	Yes	cRAL_2950
cRAL	chr13:42884113-42884492	FAM216B	FH endoth.	chr13:42884163;chr13:42884441;chr13:42884442	3.97E-06	Medium confidence	96.33648217	0.235018863	74.91812108	0.090183969	1.381833638	Yes	cRAL_2951
cRAL	chr11:29809821-29810021	KCNA4	FH endoth.	chr11:29809871;chr11:29809873;chr11:29809971	3.97E-06	Medium confidence	93.38681514	0.174534738	91.69052886	0.156878134	0.153869925	Yes	cRAL_2952
cRAL	chr7:18407407-18407760	HDAC9	FH endoth.	chr7:18407457;chr7:18407495;chr7:18407710	3.97E-06	Medium confidence	98.92989184	0.461303978	94.14200358	0.18684182	1.303900331	Yes	cRAL_2953
cRAL	chr5:41946030-41946603	FBXO4	FH endoth.	chr5:41946080;chr5:41946124;chr5:41946553	3.97E-06	Medium confidence	95.20742681	0.204939131	82.0503566	0.106808449	0.940169708	Yes	cRAL_2954
cRAL	chr15:24334027-24334133	NPAP1	FH endoth.	chr15:24334077;chr15:24334078;chr15:24334083	3.97E-06	Medium confidence	96.73964434	0.249505102	98.38447729	0.367569285	-0.558946899	No	cRAL_2955
cRAL	chrX:111240248-111240568	CAPN6	FH endoth.	chrX:111240298;chrX:111240480;chrX:111240518	3.97E-06	Medium confidence	57.83538179	0.068439511	39.64167463	0.056450302	0.277848152	Yes	cRAL_2956
cRAL	chrX:124794155-124794685	TENM1	FH endoth.	chrX:124794205;chrX:124794570;chrX:124794635	3.97E-06	Medium confidence	99.65753974	0.909402712	98.09825649	0.335904675	1.436867434	Yes	cRAL_2957
cRAL	chr9:2068659-2068767	SMARCA2	FH endoth.	chr9:2068709;chr9:2068710;chr9:2068717	3.97E-06	Medium confidence	72.48322704	0.085460134	45.27887266	0.059725957	0.516893515	Yes	cRAL_2958
cRAL	chr18:72880085-72880305	NETO1	FH endoth.	chr18:72880135;chr18:72880164;chr18:72880255	3.97E-06	Medium confidence	80.60866861	0.10199989	56.29333708	0.067564185	0.594236999	Yes	cRAL_2959
cRAL	chr14:25984594-25984760	NOVA1	FH endoth.	chr14:25984644;chr14:25984693;chr14:25984710	3.97E-06	Medium confidence	91.02208641	0.14980064	80.18043633	0.101614799	0.559933262	Yes	cRAL_2960
cRAL	chr5:145164095-145164308	PRELID2	FH endoth.	chr5:145164145;chr5:145164185;chr5:145164258	3.97E-06	Medium confidence	96.26022847	0.232563572	83.75012837	0.112266684	1.050695272	Yes	cRAL_2961
cRAL	chr16:59129302-59129625	GOT2	FH endoth.	chr16:59129352;chr16:59129403;chr16:59129575	3.97E-06	Medium confidence	85.65469338	0.118595553	37.247523	0.05516049	1.104342737	Yes	cRAL_2962
cRAL	chr8:53736885-53737007	ATP6V1H	FH endoth.	chr8:53736935;chr8:53736943;chr8:53736957	3.97E-06	Medium confidence	99.57520249	0.803140229	97.09848835	0.267666569	1.585214946	Yes	cRAL_2963
cRAL	chr9:137638948-137639190	EHMT1	FH endoth.	chr9:137638998;chr9:137639019;chr9:137639140	3.97E-06	Medium confidence	96.42885773	0.238113062	65.21172814	0.07622893	1.643236231	Yes	cRAL_2964
cRAL	chr8:77749393-77749524	PEX2	FH endoth.	chr8:77749443;chr8:77749448;chr8:77749474	3.97E-06	Medium confidence	94.47355285	0.190874955	74.59830112	0.089600397	1.091050793	Yes	cRAL_2965
cRAL	chr1:99652714-99653271	PALMD	FH endoth.	chr1:99652764;chr1:99653026;chr1:99653221	3.97E-06	Medium confidence	98.04838267	0.327270133	88.81963856	0.135303361	1.274284271	Yes	cRAL_2966
cRAL	chr3:106404842-106405007	CBLB	FH endoth.	chr3:106404892;chr3:106404897;chr3:106404957	3.97E-06	Medium confidence	79.18314035	0.098428082	54.51354977	0.066122926	0.573919426	Yes	cRAL_2967
cRAL	chr3:129426070-129426180	EFCAB12	FH endoth.	chr3:129426120;chr3:129426123;chr3:129426130	3.97E-06	Medium confidence	91.95066962	0.158175469	71.69613471	0.084795001	0.899474759	Yes	cRAL_2968
cRAL	chr4:7093144-7093310	GRPEL1	FH endoth.	chr4:7093194;chr4:7093207;chr4:7093260	3.97E-06	Medium confidence	91.45405414	0.15351982	25.42865177	0.049402464	1.635770028	Yes	cRAL_2969
cRAG	chr11:124053310-124053694	OR10G7	AK loop of henle	chr11:124053360;chr11:124053416;chr11:124053605;chr11:124053644	3.98E-06	Medium confidence	60.78573912	0.0659633	92.42184448	0.202680012	-1.619468337	Yes	cRAL_2970
cRAG	chr19:29860759-29860901	CCNE1	AK loop of henle	chr19:29860809;chr19:29860821;chr19:29860824;chr19:29860851	3.98E-06	Medium confidence	77.21992597	0.100848094	88.87406007	0.161514861	-0.679483101	Yes	cRAL_2971
cRAL	chr11:131597351-131597614	NTM	FG preGC IIa	chr11:131597401;chr11:131597517;chr11:131597564	4.00E-06	Medium confidence	98.87760715	0.5912307	96.9402063	0.301915689	0.969575458	Yes	cRAL_2972
cRAL	chr9:98374728-98374930	TBC1D2	AK prox. tub.	chr9:98374778;chr9:98374788;chr9:98374843;chr9:98374880	4.01E-06	Medium confidence	99.62182226	1.18908776	86.38048324	0.140394608	3.082295761	Yes	cRAL_2973
cRAG	chr15:70257680-70257893	TLE3	FG immune	chr15:70257730;chr15:70257814;chr15:70257843	4.06E-06	Medium confidence	97.27759768	0.305415248	99.0847231	0.676908412	-1.148188553	Yes	cRAL_2974
cRAG	chr3:134716350-134716492	KY	FG immune	chr3:134716400;chr3:134716403;chr3:134716442	4.06E-06	Medium confidence	76.70341203	0.083584291	82.39485124	0.100198813	-0.261561691	Yes	cRAL_2975
cRAG	chr3:66558896-66559080	LRIG1	FG immune	chr3:66558946;chr3:66559027;chr3:66559030	4.06E-06	Medium confidence	83.55259947	0.103761918	90.49863733	0.144604544	-0.478835824	Yes	cRAL_2976
cRAG	chr20:6057772-6057925	LRRN4	FG immune	chr20:6057822;chr20:6057823;chr20:6057875	4.06E-06	Medium confidence	93.33587542	0.176866719	97.58848372	0.333779197	-0.916231441	Yes	cRAL_2977
cRAG	chr19:10784026-10784591	TMED1	FG immune	chr19:10784076;chr19:10784497;chr19:10784541	4.06E-06	Medium confidence	99.5127637	1.154229409	99.5226245	1.1876612	-0.041193348	Yes	cRAL_2978
cRAG	chr7:12747950-12748529	ARL4A	FH endoth.	chr7:12748000;chr7:12748013;chr7:12748018;chr7:12748479	4.09E-06	Medium confidence	99.42770978	0.673578697	99.64866624	0.905470499	-0.426821127	Yes	cRAL_2979
cRAG	chr12:74433887-74434397	ATXN7L3B	FH endoth.	chr12:74433937;chr12:74433982;chr12:74434343;chr12:74434347	4.09E-06	Medium confidence	42.33658318	0.058011402	88.28256758	0.134278938	-1.210824648	Yes	cRAL_2980
cRAG	chr2:80701797-80702274	LRRTM1	FH endoth.	chr2:80701847;chr2:80702111;chr2:80702123;chr2:80702224	4.09E-06	Medium confidence	79.7841916	0.099888999	94.0783885	0.185833781	-0.895615073	Yes	cRAL_2981
cRAG	chr2:14962520-14962938	FAM84A	FH endoth.	chr2:14962570;chr2:14962603;chr2:14962888	4.21E-06	Medium confidence	87.43695998	0.12672804	96.10178773	0.229675063	-0.85785845	Yes	cRAL_2982
cRAG	chr9:126113886-126114090	MVB12B	FH endoth.	chr9:126113936;chr9:126114029;chr9:126114040	4.21E-06	Medium confidence	60.52348286	0.070875991	92.21000647	0.162014013	-1.192749684	Yes	cRAL_2983
cRAG	chr11:75921932-75922442	UVRAG	FH endoth.	chr11:75921982;chr11:75922390;chr11:75922392	4.21E-06	Medium confidence	33.65312502	0.052979311	68.75244022	0.080588664	-0.605147831	Yes	cRAL_2984
cRAG	chr15:34927918-34928093	AQR	FH endoth.	chr15:34927968;chr15:34927990;chr15:34928043	4.21E-06	Medium confidence	94.91859621	0.199032378	97.28072752	0.276887024	-0.476294298	Yes	cRAL_2985
cRAG	chr11:50074410-50074988	OR4C12	FH endoth.	chr11:50074460;chr11:50074714;chr11:50074938	4.21E-06	Medium confidence	97.85188309	0.310752562	99.03480869	0.495999912	-0.674573578	Yes	cRAL_2986
cRAG	chr6:142471267-142471392	GPR126	FH endoth.	chr6:142471317;chr6:142471318;chr6:142471342	4.21E-06	Medium confidence	84.69849816	0.114842949	96.24723464	0.234205539	-1.028112907	Yes	cRAL_2987
cRAG	chr16:20711784-20711914	THUMPD1	FH endoth.	chr16:20711834;chr16:20711842;chr16:20711864	4.21E-06	Medium confidence	82.74517957	0.108142717	96.76843436	0.253065128	-1.226572208	Yes	cRAL_2988
cRAG	chr6:163282830-163282967	QKI	FH endoth.	chr6:163282880;chr6:163282910;chr6:163282917	4.21E-06	Medium confidence	33.70931993	0.053007276	85.91152547	0.120579997	-1.1857283	Yes	cRAL_2989
cRAG	chr3:58371424-58371969	PXK	FH endoth.	chr3:58371474;chr3:58371839;chr3:58371919	4.21E-06	Medium confidence	86.02916577	0.120167834	94.58291869	0.19430688	-0.693286209	Yes	cRAL_2990
cRAG	chr13:87195116-87195293	SLITRK5	FH endoth.	chr13:87195166;chr13:87195209;chr13:87195243	4.21E-06	Medium confidence	94.090592	0.184630467	97.74001185	0.305687319	-0.727416065	Yes	cRAL_2991
cRAG	chr17:74415676-74415821	GPRC5C	FH endoth.	chr17:74415726;chr17:74415750;chr17:74415771	4.21E-06	Medium confidence	24.49756818	0.048660239	89.21495351	0.137755098	-1.501290397	Yes	cRAL_2992
cRAG	chr2:127381694-127382025	MAP3K2	FH endoth.	chr2:127381744;chr2:127381965;chr2:127381975	4.21E-06	Medium confidence	78.33898756	0.096479266	96.05034853	0.228146799	-1.24167158	Yes	cRAL_2993
cRAG	chr1:157670893-157671097	FCRL3	FH endoth.	chr1:157670943;chr1:157670997;chr1:157671047	4.21E-06	Medium confidence	86.56393928	0.122549208	98.19031786	0.345165136	-1.493925585	Yes	cRAL_2994
cRAG	chr1:97898153-97898473	DPYD	FH endoth.	chr1:97898203;chr1:97898261;chr1:97898423	4.21E-06	Medium confidence	89.27212587	0.137092875	97.03610655	0.264717578	-0.949300408	Yes	cRAL_2995
cRAG	chr6:110370885-110371025	METTL24	FH endoth.	chr6:110370935;chr6:110370936;chr6:110370975	4.21E-06	Medium confidence	48.82444066	0.06161241	75.78969933	0.091819746	-0.575583465	Yes	cRAL_2996
cRAG	chr11:42582568-42582756	API5	FH endoth.	chr11:42582618;chr11:42582649;chr11:42582706	4.21E-06	Medium confidence	56.15159211	0.067019731	85.88097588	0.120450702	-0.845785002	Yes	cRAL_2997
cRAG	chr12:118492507-118492973	SUDS3	FH endoth.	chr12:118492557;chr12:118492868;chr12:118492923	4.21E-06	Medium confidence	75.07541643	0.089878572	91.15502304	0.152101798	-0.758988093	Yes	cRAL_2998
cRAG	chr5:115549914-115550030	FEM1C	FH endoth.	chr5:115549964;chr5:115549971;chr5:115549980	4.21E-06	Medium confidence	87.59664651	0.127533282	92.75343223	0.167976556	-0.397386102	Yes	cRAL_2999
cRAG	chr4:161285605-161286207	FSTL5	FH endoth.	chr4:161285655;chr4:161286115;chr4:161286157	4.21E-06	Medium confidence	78.55593785	0.096965766	90.82417974	0.149348137	-0.623131839	Yes	cRAL_3000
cRAG	chr22:31436181-31436447	DRG1	FH endoth.	chr22:31436231;chr22:31436396;chr22:31436397	4.21E-06	Medium confidence	96.83821033	0.253470773	97.49018866	0.288882649	-0.188664152	Yes	cRAL_3001
cRAG	chr6:163587090-163587623	QKI	FH endoth.	chr6:163587140;chr6:163587555;chr6:163587573	4.21E-06	Medium confidence	96.55189153	0.242448304	98.48670093	0.381668658	-0.654643561	Yes	cRAL_3002
cRAG	chr4:22962556-22962762	GBA3	FH endoth.	chr4:22962606;chr4:22962710;chr4:22962712	4.21E-06	Medium confidence	97.92468083	0.316492777	97.64469461	0.29886151	0.08269547	No	cRAL_3003
cRAG	chr1:181526011-181526605	CACNA1E	FH endoth.	chr1:181526061;chr1:181526130;chr1:181526555	4.21E-06	Medium confidence	73.0041589	0.08629693	91.34353178	0.153764878	-0.833344872	Yes	cRAL_3004
cRAG	chr5:14319553-14320046	TRIO	FH endoth.	chr5:14319603;chr5:14319640;chr5:14319996	4.21E-06	Medium confidence	94.91457911	0.198954621	98.46500408	0.378569191	-0.928117596	Yes	cRAL_3005
cRAG	chr8:67703879-67703994	CPA6	FH endoth.	chr8:67703929;chr8:67703943;chr8:67703944	4.21E-06	Medium confidence	52.40069561	0.064116129	92.42472364	0.16429349	-1.357516088	Yes	cRAL_3006
cRAG	chr2:38763326-38763748	SRSF7	FH endoth.	chr2:38763376;chr2:38763697;chr2:38763698	4.21E-06	Medium confidence	85.0262617	0.116086555	77.40086294	0.095096777	0.287732535	No	cRAL_3007
cRAG	chr10:35505405-35505575	GJD4	FH endoth.	chr10:35505455;chr10:35505489;chr10:35505525	4.21E-06	Medium confidence	48.37508627	0.061316671	97.02245521	0.264058691	-2.106507344	Yes	cRAL_3008
cRAG	chr3:67301850-67302227	KBTBD8	FH endoth.	chr3:67301900;chr3:67302168;chr3:67302177	4.21E-06	Medium confidence	88.02252179	0.129783172	97.00190643	0.263110145	-1.019563546	Yes	cRAL_3009
cRAG	chr10:67444189-67444379	CTNNA3	FH endoth.	chr10:67444239;chr10:67444293;chr10:67444329	4.21E-06	Medium confidence	26.12815574	0.049406377	88.41950707	0.132972076	-1.428354129	Yes	cRAL_3010
cRAG	chr8:57859042-57859272	FAM110B	FH endoth.	chr8:57859092;chr8:57859192;chr8:57859222	4.21E-06	Medium confidence	98.84239738	0.44016688	99.60351006	0.844420339	-0.939910733	Yes	cRAL_3011
cRAG	chr9:117961038-117961223	TLR4	FH endoth.	chr9:117961088;chr9:117961113;chr9:117961173	4.21E-06	Medium confidence	82.04469833	0.106013933	96.37980157	0.238597418	-1.170324542	Yes	cRAL_3012
cRAG	chr12:73142301-73142487	TRHDE	FH endoth.	chr12:73142351;chr12:73142407;chr12:73142437	4.21E-06	Medium confidence	91.66584721	0.155435694	97.31973521	0.279058404	-0.844249255	Yes	cRAL_3013
cRAG	chr12:82480791-82480984	METTL25	FH endoth.	chr12:82480841;chr12:82480922;chr12:82480934	4.21E-06	Medium confidence	94.82043995	0.197152584	97.36477029	0.281571077	-0.514186523	Yes	cRAL_3014
cRAG	chr11:33820472-33820600	FBXO3	FH endoth.	chr11:33820522;chr11:33820543;chr11:33820550	4.21E-06	Medium confidence	73.02787852	0.086335814	94.01298851	0.184801364	-1.097944362	Yes	cRAL_3015
cRAG	chr1:173064159-173064775	TNFSF18	FH endoth.	chr1:173064209;chr1:173064707;chr1:173064725	4.21E-06	Medium confidence	96.55733377	0.242639432	98.27480013	0.354247316	-0.545942898	Yes	cRAL_3016
cRAG	chr15:46749873-46750098	SEMA6D	FH endoth.	chr15:46749923;chr15:46749937;chr15:46750048	4.21E-06	Medium confidence	91.66034262	0.155381631	94.2965185	0.189354424	-0.285273168	Yes	cRAL_3017
cRAG	chr9:129341246-129341597	C9orf106	FH endoth.	chr9:129341296;chr9:129341412;chr9:129341547	4.21E-06	Medium confidence	94.05784058	0.184120618	98.20705466	0.346874234	-0.913761491	Yes	cRAL_3018
cRAG	chr9:133308125-133308347	SURF6	FH endoth.	chr9:133308175;chr9:133308239;chr9:133308297	4.21E-06	Medium confidence	58.64897431	0.069156338	98.94365322	0.470079816	-2.764972348	Yes	cRAL_3019
cRAG	chr3:186388228-186388382	DGKG	FH endoth.	chr3:186388278;chr3:186388329;chr3:186388332	4.21E-06	Medium confidence	79.6350689	0.09951806	94.36344776	0.190467088	-0.936511465	Yes	cRAL_3020
cRAG	chrX:64004582-64005185	AMER1	FH endoth.	chrX:64004632;chrX:64005063;chrX:64005135	4.21E-06	Medium confidence	35.10498267	0.053708143	83.0064799	0.109777909	-1.031375025	Yes	cRAL_3021
cRAG	chr5:14947181-14947703	ANKH	FH endoth.	chr5:14947231;chr5:14947467;chr5:14947653	4.21E-06	Medium confidence	95.69136749	0.216279965	96.78683946	0.253808421	-0.230839914	Yes	cRAL_3022
cRAL	chr8:10093861-10094494	MSRA	FC exc. neur.	chr8:10093911;chr8:10093954;chr8:10094444	4.32E-06	Medium confidence	90.99583718	0.150416091	87.04134913	0.124073023	0.277769442	Yes	cRAL_3023
cRAL	chr7:147597983-147598200	C7orf33	FC exc. neur.	chr7:147598033;chr7:147598136;chr7:147598150	4.32E-06	Medium confidence	96.51518536	0.261749421	86.90046762	0.123329601	1.085667229	Yes	cRAL_3024
cRAL	chr20:34242798-34243397	ASIP	FC exc. neur.	chr20:34242848;chr20:34243046;chr20:34243347	4.32E-06	Medium confidence	90.09019866	0.142636006	76.83362357	0.090081573	0.663034281	Yes	cRAL_3025
cRAL	chr16:52370207-52370316	TOX3	FC exc. neur.	chr16:52370257;chr16:52370258;chr16:52370266	4.32E-06	Medium confidence	94.36159058	0.196183655	94.58813885	0.203520531	-0.052969489	No	cRAL_3026
cRAL	chr2:103121918-103122430	TMEM182	FC exc. neur.	chr2:103121968;chr2:103122007;chr2:103122380	4.32E-06	Medium confidence	93.91632454	0.187745058	64.39350853	0.070477406	1.413542214	Yes	cRAL_3027
cRAL	chr2:115548323-115548704	DPP10	FC exc. neur.	chr2:115548373;chr2:115548406;chr2:115548654	4.32E-06	Medium confidence	91.72834835	0.157778586	65.52541307	0.071835667	1.135129168	Yes	cRAL_3028
cRAL	chr14:37014827-37015045	SLC25A21	FC exc. neur.	chr14:37014877;chr14:37014985;chr14:37014995	4.32E-06	Medium confidence	74.65942804	0.084928123	5.309781027	0.024634785	1.785545478	Yes	cRAL_3029
cRAL	chr7:96739523-96739846	SHFM1	FC exc. neur.	chr7:96739573;chr7:96739737;chr7:96739796	4.32E-06	Medium confidence	96.80248394	0.275931205	96.17997351	0.250118827	0.141694961	Yes	cRAL_3030
cRAL	chr13:87184141-87184325	SLITRK5	FC exc. neur.	chr13:87184191;chr13:87184234;chr13:87184275	4.32E-06	Medium confidence	73.54628077	0.082903772	21.58795991	0.038260103	1.115596972	Yes	cRAL_3031
cRAL	chr5:23486304-23486542	PRDM9	FC exc. neur.	chr5:23486354;chr5:23486437;chr5:23486492	4.32E-06	Medium confidence	95.84306434	0.235068199	83.17879898	0.107447747	1.129444155	Yes	cRAL_3032
cRAL	chr3:74915479-74915618	CNTN3	FC exc. neur.	chr3:74915529;chr3:74915546;chr3:74915568	4.32E-06	Medium confidence	97.47220004	0.319878617	94.77920385	0.207830336	0.622118299	Yes	cRAL_3033
cRAL	chr3:99248123-99248505	DCBLD2	FC exc. neur.	chr3:99248173;chr3:99248265;chr3:99248455	4.32E-06	Medium confidence	99.24842763	0.721029269	95.98738372	0.242874417	1.56984729	Yes	cRAL_3034
cRAL	chr6:3332059-3332234	PSMG4	FC exc. neur.	chr6:3332109;chr6:3332117;chr6:3332184	4.32E-06	Medium confidence	95.94004487	0.238386201	91.86681239	0.161020898	0.566052784	Yes	cRAL_3035
cRAL	chr2:133990477-133990895	MGAT5	FC exc. neur.	chr2:133990527;chr2:133990632;chr2:133990845	4.32E-06	Medium confidence	93.00310608	0.173379587	75.73956966	0.087800089	0.981639743	Yes	cRAL_3036
cRAL	chr1:197319742-197319884	CRB1	FC exc. neur.	chr1:197319792;chr1:197319829;chr1:197319834	4.32E-06	Medium confidence	94.50639334	0.199180901	81.03659628	0.100612196	0.985274116	Yes	cRAL_3037
cRAL	chr7:22375396-22375686	RAPGEF5	FC exc. neur.	chr7:22375446;chr7:22375567;chr7:22375636	4.32E-06	Medium confidence	95.96000569	0.239117762	92.82404789	0.172914518	0.467662295	Yes	cRAL_3038
cRAL	chr5:124992206-124992375	ZNF608	FC exc. neur.	chr5:124992256;chr5:124992279;chr5:124992325	4.32E-06	Medium confidence	80.34934723	0.097809964	78.81479063	0.094655647	0.047292854	Yes	cRAL_3039
cRAL	chr12:12980841-12981189	HEBP1	FC exc. neur.	chr12:12980891;chr12:12980892;chr12:12981139	4.32E-06	Medium confidence	85.19403588	0.114242576	72.80823494	0.082346963	0.472313076	Yes	cRAL_3040
cRAL	chr1:65026383-65026667	JAK1	FC exc. neur.	chr1:65026433;chr1:65026614;chr1:65026617	4.32E-06	Medium confidence	98.39876134	0.43097151	96.78427423	0.277834908	0.633364625	Yes	cRAL_3041
cRAL	chr5:116880294-116880855	SEMA6A	FC exc. neur.	chr5:116880344;chr5:116880747;chr5:116880805	4.32E-06	Medium confidence	99.4678719	0.923198561	98.54536942	0.462381477	0.99755737	Yes	cRAL_3042
cRAL	chr3:13039188-13039485	IQSEC1	FC exc. neur.	chr3:13039238;chr3:13039354;chr3:13039435	4.32E-06	Medium confidence	99.60497002	1.139623992	98.5099405	0.454861026	1.32506017	Yes	cRAL_3043
cRAL	chr4:167887890-167888027	ANXA10	FC exc. neur.	chr4:167887940;chr4:167887969;chr4:167887977	4.32E-06	Medium confidence	88.96107204	0.134330014	85.67272561	0.117372666	0.194685211	Yes	cRAL_3044
cRAL	chr2:183816288-183816564	NUP35	FC exc. neur.	chr2:183816338;chr2:183816464;chr2:183816514	4.32E-06	Medium confidence	99.49005059	0.951099878	98.76816797	0.515763472	0.882887251	Yes	cRAL_3045
cRAL	chr13:59475927-59476346	DIAPH3	FC exc. neur.	chr13:59475977;chr13:59476020;chr13:59476296	4.32E-06	Medium confidence	96.60906622	0.26617003	88.1948429	0.130649367	1.026648009	Yes	cRAL_3046
cRAL	chr4:162621012-162621116	FSTL5	FC exc. neur.	chr4:162621062;chr4:162621063;chr4:162621066	4.32E-06	Medium confidence	75.38282725	0.086316539	61.68790533	0.06745599	0.35569046	Yes	cRAL_3047
cRAL	chr4:153998126-153998478	SFRP2	FC exc. neur.	chr4:153998176;chr4:153998180;chr4:153998314;chr4:153998428	4.32E-06	Medium confidence	77.0032518	0.090024492	21.15065048	0.0379179	1.247438473	Yes	cRAL_3048
cRAL	chr4:96704627-96704890	PDHA2	FC exc. neur.	chr4:96704677;chr4:96704740;chr4:96704840	4.32E-06	Medium confidence	69.16361242	0.07598608	46.46447668	0.054265814	0.485691531	Yes	cRAL_3049
cRAL	chr14:95490279-95490416	SYNE3	FC exc. neur.	chr14:95490329;chr14:95490347;chr14:95490366	4.32E-06	Medium confidence	96.53321334	0.262586447	44.69391883	0.053000193	2.308722927	Yes	cRAL_3050
cRAL	chr17:53419015-53419508	KIF2B	FC exc. neur.	chr17:53419065;chr17:53419276;chr17:53419458	4.32E-06	Medium confidence	94.751401	0.204557441	88.4659055	0.132337549	0.628283553	Yes	cRAL_3051
cRAL	chr4:153998126-153998478	SFRP2	AC L2-3 IT neur.	chr4:153998176;chr4:153998180;chr4:153998314;chr4:153998428	4.32E-06	Medium confidence	85.42823031	0.140951565	21.06132925	0.035368287	1.994671265	Yes	cRAL_3052
cRAL	chr1:57832567-57832719	DAB1	FC exc. neur.	chr1:57832617;chr1:57832623;chr1:57832669	4.32E-06	Medium confidence	98.23611766	0.404219289	95.60364819	0.229963653	0.813732312	Yes	cRAL_3053
cRAL	chr1:217188390-217188634	ESRRG	FC exc. neur.	chr1:217188440;chr1:217188445;chr1:217188584	4.32E-06	Medium confidence	98.91312868	0.558842451	97.91544329	0.365102398	0.614140472	Yes	cRAL_3054
cRAL	chr1:231739330-231739512	DISC1	FC exc. neur.	chr1:231739380;chr1:231739461;chr1:231739462	4.32E-06	Medium confidence	84.04993642	0.109675151	50.13515459	0.057024063	0.943593942	Yes	cRAL_3055
cRAL	chr11:24889653-24889784	LUZP2	FC exc. neur.	chr11:24889703;chr11:24889716;chr11:24889734	4.32E-06	Medium confidence	92.05157818	0.161352159	91.37675424	0.155775674	0.050742929	Yes	cRAL_3056
cRAL	chrX:128754205-128754374	ACTRT1	FC exc. neur.	chrX:128754255;chrX:128754286;chrX:128754324	4.32E-06	Medium confidence	97.91591624	0.361809187	84.44915435	0.112197756	1.689185221	Yes	cRAL_3057
cRAL	chrX:41158541-41158850	USP9X	FC exc. neur.	chrX:41158591;chrX:41158754;chrX:41158800	4.32E-06	Medium confidence	91.10191186	0.151429768	79.46277206	0.096287365	0.653230431	Yes	cRAL_3058
cRAL	chr8:121289178-121289912	HAS2	FC exc. neur.	chr8:121289228;chr8:121289706;chr8:121289862	4.32E-06	Medium confidence	98.08348556	0.382660844	94.3144572	0.197743367	0.952436983	Yes	cRAL_3059
cRAL	chr1:182739776-182739945	NPL	FC exc. neur.	chr1:182739826;chr1:182739877;chr1:182739895	4.32E-06	Medium confidence	99.53080949	1.00842875	99.32404318	0.777317119	0.37553396	Yes	cRAL_3060
cRAL	chr1:177648869-177649083	SEC16B	FC exc. neur.	chr1:177648919;chr1:177648980;chr1:177649033	4.32E-06	Medium confidence	94.44787368	0.197946322	79.21970278	0.095665589	1.049037274	Yes	cRAL_3061
cRAL	chr8:136452490-136452654	KHDRBS3	FC exc. neur.	chr8:136452540;chr8:136452602;chr8:136452604	4.32E-06	Medium confidence	99.51739539	0.98854322	99.34523775	0.794406951	0.315425797	Yes	cRAL_3062
cRAL	chr2:180474797-180474915	CWC22	FC exc. neur.	chr2:180474847;chr2:180474864;chr2:180474865	4.32E-06	Medium confidence	97.12733486	0.294990799	95.42306835	0.224582095	0.393427045	Yes	cRAL_3063
cRAL	chr1:192893999-192894164	RGS2	FC exc. neur.	chr1:192894049;chr1:192894086;chr1:192894114	4.32E-06	Medium confidence	93.40200175	0.179283982	83.54849748	0.108770214	0.720963059	Yes	cRAL_3064
cRAL	chr6:77422234-77422389	HTR1B	FC exc. neur.	chr6:77422284;chr6:77422317;chr6:77422339	4.32E-06	Medium confidence	94.77135291	0.205019972	65.8628578	0.072253872	1.504617647	Yes	cRAL_3065
cRAL	chr19:30964392-30964496	TSHZ3	FC exc. neur.	chr19:30964442;chr19:30964444;chr19:30964446	4.32E-06	Medium confidence	79.49782827	0.095538706	61.87579519	0.067659083	0.497801713	Yes	cRAL_3066
cRAL	chr18:53093618-53093816	DCC	FC exc. neur.	chr18:53093668;chr18:53093675;chr18:53093766	4.32E-06	Medium confidence	99.68503596	1.345196378	98.54259789	0.461805137	1.542460673	Yes	cRAL_3067
cRAL	chr18:520847-521005	COLEC12	FC exc. neur.	chr18:520897;chr18:520906;chr18:520955	4.32E-06	Medium confidence	88.22378667	0.129608593	77.60966931	0.091805784	0.497504411	Yes	cRAL_3068
cRAL	chr13:91664284-91664426	GPC5	AC L2-3 IT neur.	chr13:91664334;chr13:91664339;chr13:91664375;chr13:91664376	4.32E-06	Medium confidence	83.33781361	0.128212236	60.23216255	0.072522078	0.822041787	Yes	cRAL_3069
cRAL	chr13:91664284-91664426	GPC5	FC exc. neur.	chr13:91664334;chr13:91664339;chr13:91664375;chr13:91664376	4.32E-06	Medium confidence	94.53474465	0.199795142	90.3885431	0.146533753	0.447288489	Yes	cRAL_3069
cRAL	chr5:1988950-1989105	IRX4	FC exc. neur.	chr5:1989000;chr5:1989031;chr5:1989055	4.32E-06	Medium confidence	92.51750869	0.166932255	39.64215001	0.049560965	1.751986567	Yes	cRAL_3070
cRAL	chr10:59952565-59952724	CCDC6	FC exc. neur.	chr10:59952615;chr10:59952642;chr10:59952674	4.32E-06	Medium confidence	92.937915	0.172478773	28.31596494	0.042437525	2.023006382	Yes	cRAL_3071
cRAL	chr18:5843922-5844295	TMEM200C	FC exc. neur.	chr18:5843972;chr18:5844196;chr18:5844245	4.32E-06	Medium confidence	90.43947286	0.145513292	85.33102044	0.115857754	0.328796346	Yes	cRAL_3072
cRAL	chr7:121545649-121545936	FAM3C	FC exc. neur.	chr7:121545699;chr7:121545860;chr7:121545886	4.32E-06	Medium confidence	98.60886207	0.47357748	85.81517676	0.118007978	2.004716086	Yes	cRAL_3073
cRAL	chr12:106039259-106039574	NUAK1	FC exc. neur.	chr12:106039309;chr12:106039403;chr12:106039524	4.32E-06	Medium confidence	96.78296848	0.274951546	90.50731966	0.147550216	0.897971367	Yes	cRAL_3074
cRAL	chr13:40287002-40287184	FOXO1	FC exc. neur.	chr13:40287052;chr13:40287101;chr13:40287134	4.32E-06	Medium confidence	98.62874272	0.478135894	85.91492486	0.118469639	2.012903344	Yes	cRAL_3075
cRAL	chr6:76004785-76005232	IMPG1	FC exc. neur.	chr6:76004835;chr6:76005181;chr6:76005182	4.32E-06	Medium confidence	93.07609979	0.174405594	93.00970438	0.175518998	-0.009180882	No	cRAL_3076
cRAL	chr14:41761944-41762214	LRFN5	AC L2-3 IT neur.	chr14:41761994;chr14:41762036;chr14:41762041;chr14:41762164	4.36E-06	Medium confidence	92.23877429	0.194688446	78.34455025	0.11024865	0.820406275	Yes	cRAL_3077
cRAL	chr6:154670485-154670714	SCAF8	AC L2-3 IT neur.	chr6:154670535;chr6:154670626;chr6:154670634;chr6:154670664	4.36E-06	Medium confidence	97.53644697	0.342346937	97.20226817	0.324293844	0.078157466	Yes	cRAL_3078
cRAL	chr7:159037947-159039087	VIPR2	AC L2-3 IT neur.	chr7:159037997;chr7:159038376;chr7:159038508;chr7:159038621;chr7:159039037	4.36E-06	Medium confidence	97.52675604	0.341645899	93.7338804	0.218931342	0.642023305	Yes	cRAL_3079
cRAL	chr3:1065099-1065251	CNTN6	AC L2-3 IT neur.	chr3:1065149;chr3:1065150;chr3:1065156;chr3:1065201	4.36E-06	Medium confidence	90.99520032	0.180153304	76.13270058	0.103665058	0.79729542	Yes	cRAL_3080
cRAL	chr12:13923839-13924334	GRIN2B	AC L2-3 IT neur.	chr12:13923889;chr12:13924257;chr12:13924284	4.36E-06	Medium confidence	96.61657491	0.293916428	88.8538028	0.162149955	0.85807737	Yes	cRAL_3081
cRAL	chr14:84807769-84808064	FLRT2	AC L2-3 IT neur.	chr14:84807819;chr14:84807830;chr14:84807870;chr14:84808014	4.36E-06	Medium confidence	98.6813258	0.462785919	79.70445557	0.11476743	2.01163169	Yes	cRAL_3082
cRAL	chr11:21232546-21233083	NELL1	AC L2-3 IT neur.	chr11:21232596;chr11:21232952;chr11:21232998;chr11:21233033	4.36E-06	Medium confidence	95.51590203	0.257213763	87.20338934	0.150760701	0.770707432	Yes	cRAL_3083
cRAL	chr10:18890378-18890491	ARL5B	AC L2-3 IT neur.	chr10:18890428;chr10:18890432;chr10:18890440;chr10:18890441	4.36E-06	Medium confidence	91.00470865	0.180251383	50.43780274	0.060469308	1.575735346	Yes	cRAL_3084
cRAL	chr10:18890378-18890491	ARL5B	AH cardiomyo.	chr10:18890428;chr10:18890432;chr10:18890440;chr10:18890441	4.36E-06	Medium confidence	83.71882826	0.116411444	27.37633178	0.046274903	1.330931018	Yes	cRAL_3084
cRAG	chr1:172828438-172828552	FASLG	FC exc. neur.	chr1:172828488;chr1:172828493;chr1:172828502	4.40E-06	Medium confidence	95.41571049	0.221561721	97.71412632	0.344174908	-0.635433269	Yes	cRAL_3085
cRAG	chr14:92202026-92202208	CPSF2	FC exc. neur.	chr14:92202076;chr14:92202112;chr14:92202158	4.40E-06	Medium confidence	81.4661197	0.101012167	94.59483895	0.203668796	-1.011695893	Yes	cRAL_3086
cRAG	chr2:50536455-50536680	NRXN1	FC exc. neur.	chr2:50536505;chr2:50536586;chr2:50536630	4.40E-06	Medium confidence	95.73872655	0.231578505	98.99722713	0.592294765	-1.354813984	Yes	cRAL_3087
cRAG	chr11:39122999-39123341	LRRC4C	FC exc. neur.	chr11:39123049;chr11:39123127;chr11:39123291	4.40E-06	Medium confidence	91.80456642	0.158592946	97.65000446	0.338064432	-1.091969635	Yes	cRAL_3088
cRAG	chr8:24089730-24090075	ADAM28	FC exc. neur.	chr8:24089780;chr8:24089913;chr8:24090025	4.40E-06	Medium confidence	92.98586193	0.173146701	96.28979418	0.254600819	-0.556242159	Yes	cRAL_3089
cRAG	chr10:35669444-35669929	FZD8	FC exc. neur.	chr10:35669494;chr10:35669837;chr10:35669879	4.40E-06	Medium confidence	85.05038213	0.113637915	92.81933002	0.172849806	-0.605074712	Yes	cRAL_3090
cRAG	chr5:23326688-23326853	PRDM9	FC exc. neur.	chr5:23326738;chr5:23326746;chr5:23326803	4.40E-06	Medium confidence	74.73683967	0.085074163	82.16367532	0.104057004	-0.290581113	Yes	cRAL_3091
cRAG	chr1:64574463-64574608	CACHD1	FC exc. neur.	chr1:64574513;chr1:64574514;chr1:64574558	4.40E-06	Medium confidence	75.77791958	0.087101843	96.12321549	0.247936799	-1.509197259	Yes	cRAL_3092
cRAG	chr7:132185995-132186117	PLXNA4	FC exc. neur.	chr7:132186045;chr7:132186056;chr7:132186067	4.40E-06	Medium confidence	79.06525486	0.094435423	95.18762302	0.218008189	-1.206982294	Yes	cRAL_3093
cRAG	chr11:22676474-22676615	GAS2	FC exc. neur.	chr11:22676524;chr11:22676529;chr11:22676565	4.40E-06	Medium confidence	52.17034904	0.058162039	74.09535401	0.084628715	-0.541069402	Yes	cRAL_3094
cRAG	chr1:22293436-22293820	WNT4	FC exc. neur.	chr1:22293486;chr1:22293739;chr1:22293770	4.40E-06	Medium confidence	92.30817398	0.164337028	96.47895769	0.262850113	-0.677582774	Yes	cRAL_3095
cRAG	chr1:157024729-157024882	ARHGEF11	FC exc. neur.	chr1:157024779;chr1:157024831;chr1:157024832	4.40E-06	Medium confidence	79.13068643	0.094599369	89.31893514	0.138141136	-0.546240524	Yes	cRAL_3096
cRAG	chr9:95938355-95938705	ERCC6L2	FC exc. neur.	chr9:95938405;chr9:95938595;chr9:95938655	4.40E-06	Medium confidence	66.13314906	0.071977879	91.11803345	0.153196505	-1.089757892	Yes	cRAL_3097
cRAG	chr7:110375684-110375894	LRRN3	FC exc. neur.	chr7:110375734;chr7:110375757;chr7:110375844	4.40E-06	Medium confidence	82.02557478	0.102721997	94.8987473	0.210639265	-1.036029241	Yes	cRAL_3098
cRAG	chr5:25273515-25273695	CDH10	FC exc. neur.	chr5:25273565;chr5:25273591;chr5:25273645	4.40E-06	Medium confidence	51.45147464	0.057586761	56.08426162	0.061973599	-0.105916568	Yes	cRAL_3099
cRAG	chr5:55191566-55191758	CDC20B	FC exc. neur.	chr5:55191616;chr5:55191670;chr5:55191708	4.40E-06	Medium confidence	95.14666256	0.214245323	97.72572368	0.345280929	-0.688506939	Yes	cRAL_3100
cRAG	chr3:63227776-63228244	SYNPR	FC exc. neur.	chr3:63227826;chr3:63228121;chr3:63228194	4.40E-06	Medium confidence	94.31076666	0.195166399	97.58472556	0.332201222	-0.767352686	Yes	cRAL_3101
cRAG	chr7:130793614-130794451	KLF14	FC exc. neur.	chr7:130793664;chr7:130794044;chr7:130794401	4.40E-06	Medium confidence	86.82566557	0.121823438	97.13443749	0.298327893	-1.292107153	Yes	cRAL_3102
cRAG	chr7:21328120-21328412	SP4	FC exc. neur.	chr7:21328170;chr7:21328195;chr7:21328362	4.40E-06	Medium confidence	85.38935081	0.115080971	95.90260546	0.239792635	-1.059138052	Yes	cRAL_3103
cRAG	chr7:16031598-16031830	MEOX2	FC exc. neur.	chr7:16031648;chr7:16031695;chr7:16031780	4.40E-06	Medium confidence	81.1075554	0.099949631	89.9843171	0.143196975	-0.518727873	Yes	cRAL_3104
cRAG	chr2:76570151-76570406	GCFC2	FC exc. neur.	chr2:76570201;chr2:76570277;chr2:76570356	4.40E-06	Medium confidence	96.51672629	0.261817904	99.02870056	0.605316564	-1.209126075	Yes	cRAL_3105
cRAG	chr1:223420833-223421038	C1orf65	FC exc. neur.	chr1:223420883;chr1:223420884;chr1:223420988	4.40E-06	Medium confidence	98.20195892	0.399079737	99.11853753	0.646350525	-0.695639743	Yes	cRAL_3106
cRAG	chr1:212429180-212429591	NENF	FC exc. neur.	chr1:212429230;chr1:212429498;chr1:212429541	4.40E-06	Medium confidence	94.7310839	0.204103241	95.54427112	0.228176612	-0.160851828	Yes	cRAL_3107
cRAG	chr11:30894732-30894937	DCDC5	FC exc. neur.	chr11:30894782;chr11:30894803;chr11:30894887	4.40E-06	Medium confidence	93.66501957	0.183464006	97.75890129	0.348597286	-0.92606429	Yes	cRAL_3108
cRAG	chr1:67203618-67203836	IL23R	FC exc. neur.	chr1:67203668;chr1:67203693;chr1:67203786	4.40E-06	Medium confidence	83.99712621	0.109480222	97.19017301	0.302007593	-1.46391456	Yes	cRAL_3109
cRAG	chr16:62531770-62531928	CDH8	FC exc. neur.	chr16:62531820;chr16:62531821;chr16:62531878	4.40E-06	Medium confidence	24.21385026	0.039589233	93.50864219	0.18309284	-2.209395361	Yes	cRAL_3110
cRAG	chr1:107512547-107512831	NTNG1	FC exc. neur.	chr1:107512597;chr1:107512775;chr1:107512781	4.40E-06	Medium confidence	75.34592513	0.086244481	97.74235285	0.346888342	-2.007967318	Yes	cRAL_3111
cRAG	chr4:170732384-170732676	AADAT	FC exc. neur.	chr4:170732434;chr4:170732524;chr4:170732626	4.40E-06	Medium confidence	46.8147223	0.054077087	78.40543865	0.093657118	-0.792371223	Yes	cRAL_3112
cRAG	chr4:158356556-158356718	TMEM144	FC exc. neur.	chr4:158356606;chr4:158356639;chr4:158356668	4.40E-06	Medium confidence	98.33566343	0.419991134	99.26489035	0.733160114	-0.803769428	Yes	cRAL_3113
cRAG	chr4:103370746-103370944	CENPE	FC exc. neur.	chr4:103370796;chr4:103370885;chr4:103370894	4.40E-06	Medium confidence	98.50498744	0.451010465	99.31275975	0.768440401	-0.768772461	Yes	cRAL_3114
cRAG	chr21:17928585-17928788	C21orf91	FC exc. neur.	chr21:17928635;chr21:17928693;chr21:17928738	4.40E-06	Medium confidence	82.88731019	0.105539591	95.38993559	0.223615923	-1.083238628	Yes	cRAL_3115
cRAG	chr21:24885863-24886027	MRPL39	FC exc. neur.	chr21:24885913;chr21:24885947;chr21:24885977	4.40E-06	Medium confidence	74.61182849	0.084838815	88.31710405	0.131399082	-0.631158813	Yes	cRAL_3116
cRAG	chr8:60563336-60563751	RAB2A	FC exc. neur.	chr8:60563386;chr8:60563439;chr8:60563701	4.40E-06	Medium confidence	92.81579863	0.170815002	97.36251002	0.314205056	-0.879271708	Yes	cRAL_3117
cRAG	chr14:27106081-27106402	NOVA1	FC exc. neur.	chr14:27106131;chr14:27106168;chr14:27106352	4.40E-06	Medium confidence	67.27545819	0.073421628	86.70679253	0.122337154	-0.736585613	Yes	cRAL_3118
cRAG	chr3:192416990-192417390	FGF12	FC exc. neur.	chr3:192417040;chr3:192417285;chr3:192417340	4.40E-06	Medium confidence	94.97151331	0.209773901	96.22765456	0.252055034	-0.264903574	Yes	cRAL_3119
cRAG	chr10:110886523-110886707	PDCD4	FC exc. neur.	chr10:110886573;chr10:110886656;chr10:110886657	4.40E-06	Medium confidence	59.20331672	0.064386958	87.77971466	0.128164152	-0.9931524	Yes	cRAL_3120
cRAG	chr16:54475018-54475494	IRX3	FC exc. neur.	chr16:54475068;chr16:54475409;chr16:54475444	4.40E-06	Medium confidence	99.40278771	0.84996209	99.61202197	1.155095013	-0.442541126	Yes	cRAL_3121
cRAG	chr9:265351-265756	C9orf66	FC exc. neur.	chr9:265401;chr9:265433;chr9:265706	4.40E-06	Medium confidence	85.89053563	0.117305408	99.62100926	1.174057408	-3.32316152	Yes	cRAL_3122
cRAG	chr13:96890627-96890879	OXGR1	FC exc. neur.	chr13:96890677;chr13:96890732;chr13:96890829	4.40E-06	Medium confidence	54.30170279	0.059928613	97.08673851	0.295275411	-2.300744326	Yes	cRAL_3123
cRAG	chr13:102492485-102492818	TPP2	FC exc. neur.	chr13:102492535;chr13:102492630;chr13:102492768	4.40E-06	Medium confidence	98.3663484	0.425107237	99.0031469	0.594661615	-0.484242134	Yes	cRAL_3124
cRAG	chr8:136918933-136919398	KHDRBS3	FC exc. neur.	chr8:136918983;chr8:136919134;chr8:136919348	4.40E-06	Medium confidence	94.65251435	0.202330434	88.25787049	0.1310317	0.626797465	No	cRAL_3125
cRAG	chr7:50978661-50978964	GRB10	FC exc. neur.	chr7:50978711;chr7:50978845;chr7:50978914	4.40E-06	Medium confidence	96.78397498	0.274997382	98.81706884	0.529976382	-0.946510187	Yes	cRAL_3126
cRAG	chr6:122970296-122970602	CLVS2	FC exc. neur.	chr6:122970346;chr6:122970376;chr6:122970552	4.40E-06	Medium confidence	96.51621859	0.26179356	98.73737621	0.507391557	-0.954669906	Yes	cRAL_3127
cRAG	chr15:57142126-57142232	TCF12	FC exc. neur.	chr15:57142176;chr15:57142180;chr15:57142182	4.40E-06	Medium confidence	80.36449821	0.09785083	86.72182515	0.122412764	-0.323098002	Yes	cRAL_3128
cRAG	chr4:41333106-41333549	LIMCH1	FC exc. neur.	chr4:41333156;chr4:41333354;chr4:41333499	4.40E-06	Medium confidence	87.13652343	0.123437414	96.17930978	0.250089133	-1.018662632	Yes	cRAL_3129
cRAG	chr1:22498491-22498661	ZBTB40	FC exc. neur.	chr1:22498541;chr1:22498573;chr1:22498611	4.40E-06	Medium confidence	90.35987008	0.144859713	97.65143956	0.338190277	-1.22317876	Yes	cRAL_3130
cRAG	chr1:22498491-22498661	ZBTB40	FB COP	chr1:22498541;chr1:22498573;chr1:22498611	4.40E-06	Medium confidence	91.92646902	0.185694086	94.79526795	0.257143079	-0.469643455	Yes	cRAL_3130
cRAG	chr15:39843116-39843609	FSIP1	FC exc. neur.	chr15:39843166;chr15:39843509;chr15:39843559	4.40E-06	Medium confidence	80.25437971	0.097549154	93.53063503	0.183453647	-0.911214319	Yes	cRAL_3131
cRAG	chr11:24321241-24321473	LUZP2	FC exc. neur.	chr11:24321291;chr11:24321336;chr11:24321423	4.40E-06	Medium confidence	88.95681445	0.134301718	98.59456628	0.472906589	-1.816077479	Yes	cRAL_3132
cRAG	chr14:35649042-35649186	INSM2	FC exc. neur.	chr14:35649092;chr14:35649107;chr14:35649136	4.40E-06	Medium confidence	32.56022359	0.044706225	63.45452564	0.069398364	-0.634425941	Yes	cRAL_3133
cRAG	chr20:14630233-14630593	FLRT3	FC exc. neur.	chr20:14630283;chr20:14630332;chr20:14630543	4.40E-06	Medium confidence	94.08467768	0.190814888	97.02732556	0.291592561	-0.611780177	Yes	cRAL_3134
cRAG	chr20:8338371-8338949	PLCB1	FC exc. neur.	chr20:8338421;chr20:8338508;chr20:8338899	4.40E-06	Medium confidence	77.10486403	0.08987022	95.99888242	0.243277803	-1.436689653	Yes	cRAL_3135
cRAG	chr2:217766434-217766607	TNS1	FC exc. neur.	chr2:217766484;chr2:217766512;chr2:217766557	4.40E-06	Medium confidence	96.81588913	0.276609494	96.75112352	0.276084085	0.002742949	No	cRAL_3136
cRAG	chr3:5499641-5499890	EDEM1	FC exc. neur.	chr3:5499691;chr3:5499790;chr3:5499840	4.40E-06	Medium confidence	90.18864886	0.143439145	97.65986177	0.338974609	-1.240738419	Yes	cRAL_3137
cRAG	chr18:22824585-22824751	RBBP8	FC exc. neur.	chr18:22824635;chr18:22824697;chr18:22824701	4.40E-06	Medium confidence	86.82098043	0.12180046	97.38330993	0.315780075	-1.374400559	Yes	cRAL_3138
cRAG	chr1:248165950-248166453	OR2M2	FC exc. neur.	chr1:248166000;chr1:248166347;chr1:248166403	4.40E-06	Medium confidence	93.84597625	0.186518159	99.09890363	0.636558062	-1.770976016	Yes	cRAL_3139
cRAG	chr6:14544506-14545010	CD83	FC exc. neur.	chr6:14544556;chr6:14544931;chr6:14544960	4.40E-06	Medium confidence	82.25202004	0.103447053	95.89542101	0.23955103	-1.211440476	Yes	cRAL_3140
cRAG	chr12:126480762-126480923	TMEM132B	FG immune	chr12:126480812;chr12:126480869;chr12:126480873	4.40E-06	Medium confidence	86.87030796	0.118706019	97.95301588	0.372331761	-1.649195594	Yes	cRAL_3141
cRAG	chr11:64525857-64525959	SLC22A11	FG immune	chr11:64525907;chr11:64525908;chr11:64525909	4.40E-06	Medium confidence	92.09190063	0.160006895	94.19979308	0.193669023	-0.275459145	Yes	cRAL_3142
cRAG	chr12:129743314-129743446	TMEM132D	FG immune	chr12:129743364;chr12:129743366;chr12:129743396	4.40E-06	Medium confidence	91.08584344	0.149141183	96.71364063	0.273756061	-0.876212217	Yes	cRAL_3143
cRAG	chr10:122153711-122153903	TACC2	FG immune	chr10:122153761;chr10:122153762;chr10:122153853	4.40E-06	Medium confidence	90.39402882	0.142707837	95.46567274	0.224551366	-0.653980934	Yes	cRAL_3144
cRAG	chr11:20560122-20560676	SLC6A5	FG immune	chr11:20560172;chr11:20560625;chr11:20560626	4.40E-06	Medium confidence	92.58709097	0.166216631	97.7301366	0.347482897	-1.063877228	Yes	cRAL_3145
cRAG	chr2:150896345-150896530	RBM43	FG immune	chr2:150896395;chr2:150896438;chr2:150896480	4.40E-06	Medium confidence	70.44259212	0.071294525	95.11956362	0.214779733	-1.59099467	Yes	cRAL_3146
cRAG	chr20:20086839-20086943	C20orf26	FG immune	chr20:20086889;chr20:20086892;chr20:20086893	4.40E-06	Medium confidence	54.79879034	0.05145246	67.1062872	0.066536493	-0.37090575	Yes	cRAL_3147
cRAG	chr14:24161182-24161724	IRF9	FG immune	chr14:24161232;chr14:24161614;chr14:24161674	4.40E-06	Medium confidence	99.54611189	1.232389807	99.74432879	2.133862182	-0.792008346	Yes	cRAL_3148
cRAG	chr3:2906827-2906959	IL5RA	FG immune	chr3:2906877;chr3:2906880;chr3:2906909	4.40E-06	Medium confidence	47.31114182	0.044725807	85.55597163	0.112905201	-1.335932517	Yes	cRAL_3149
cRAG	chr6:63245079-63245250	LGSN	FG immune	chr6:63245129;chr6:63245192;chr6:63245200	4.40E-06	Medium confidence	75.82209881	0.081597403	93.9125139	0.188172624	-1.205461616	Yes	cRAL_3150
cRAG	chr10:683958-684094	DIP2C	FG immune	chr10:684008;chr10:684023;chr10:684044	4.40E-06	Medium confidence	98.44139073	0.445332465	99.69309589	1.802608649	-2.017131525	Yes	cRAL_3151
cRAG	chr21:26413783-26414260	CYYR1	FG immune	chr21:26413833;chr21:26414155;chr21:26414210	4.40E-06	Medium confidence	83.59521104	0.103922159	93.76483362	0.185493782	-0.835867512	Yes	cRAL_3152
cRAG	chr11:20676432-20676676	NELL1	FG immune	chr11:20676482;chr11:20676515;chr11:20676626	4.40E-06	Medium confidence	85.748022	0.113058118	96.58313664	0.267155853	-1.240617043	Yes	cRAL_3153
cRAG	chr2:35595270-35595765	CRIM1	FG immune	chr2:35595320;chr2:35595693;chr2:35595715	4.40E-06	Medium confidence	78.86039151	0.088930069	96.59472504	0.26772844	-1.590027188	Yes	cRAL_3154
cRAG	chr6:67821563-67821782	BAI3	FG immune	chr6:67821613;chr6:67821680;chr6:67821732	4.40E-06	Medium confidence	39.67752371	0.038890823	76.68080385	0.084071131	-1.112180693	Yes	cRAL_3155
cRAG	chr4:135230390-135230573	PABPC4L	FG immune	chr4:135230440;chr4:135230499;chr4:135230523	4.40E-06	Medium confidence	83.82663537	0.104801928	97.08122236	0.295293771	-1.494485668	Yes	cRAL_3156
cRAG	chr12:126480762-126480923	TMEM132B	AC microglia	chr12:126480812;chr12:126480869;chr12:126480873	4.40E-06	Medium confidence	62.79758183	0.094036747	98.02425042	0.244371341	-1.377778564	Yes	cRAL_3157
cRAG	chr2:202096111-202096235	LOC100652824	FG immune	chr2:202096161;chr2:202096166;chr2:202096185	4.40E-06	Medium confidence	95.07872809	0.211665853	98.71587668	0.518056636	-1.291321281	Yes	cRAL_3158
cRAG	chr11:20676432-20676676	NELL1	FH endoth.	chr11:20676482;chr11:20676515;chr11:20676626	4.40E-06	Medium confidence	82.64895614	0.107845642	97.99927079	0.326671105	-1.598870969	Yes	cRAL_3159
cRAG	chr7:136316732-136316841	MTPN	FG immune	chr7:136316782;chr7:136316783;chr7:136316791	4.40E-06	Medium confidence	69.38121293	0.069543252	88.31331899	0.128053479	-0.880764008	Yes	cRAL_3160
cRAG	chr17:18937863-18937987	SLC5A10	AH cardiomyo.	chr17:18937913;chr17:18937919;chr17:18937937	4.40E-06	Medium confidence	52.71426123	0.064947513	80.66504112	0.107711221	-0.729822368	Yes	cRAL_3161
cRAG	chr17:18937863-18937987	SLC5A10	FG immune	chr17:18937913;chr17:18937919;chr17:18937937	4.40E-06	Medium confidence	76.03815838	0.082074033	89.77270332	0.138523627	-0.755134312	Yes	cRAL_3161
cRAG	chr22:49622878-49623007	BRD1	FG immune	chr22:49622928;chr22:49622956;chr22:49622957	4.40E-06	Medium confidence	93.41456076	0.178094546	97.90214175	0.366231866	-1.040113992	Yes	cRAL_3162
cRAG	chr18:46730947-46731082	ST8SIA5	FG immune	chr18:46730997;chr18:46731014;chr18:46731032	4.40E-06	Medium confidence	64.28742827	0.062169213	88.00481833	0.126102723	-1.020327202	Yes	cRAL_3163
cRAG	chr21:31899057-31899221	HUNK	FG immune	chr21:31899107;chr21:31899170;chr21:31899171	4.40E-06	Medium confidence	96.61336835	0.265681027	99.33847486	0.888376539	-1.741476091	Yes	cRAL_3164
cRAG	chr3:62139037-62139200	C3orf14	FG immune	chr3:62139087;chr3:62139093;chr3:62139150	4.40E-06	Medium confidence	85.16839233	0.110404256	96.75497137	0.275969197	-1.32171145	Yes	cRAL_3165
cRAL	chr14:33216257-33216888	NPAS3	FG sertoli	chr14:33216307;chr14:33216475;chr14:33216838	4.44E-06	Medium confidence	87.547221	0.126170997	53.72920737	0.054165933	1.219922645	Yes	cRAL_3166
cRAL	chr3:85553281-85553779	CADM2	FG sertoli	chr3:85553331;chr3:85553372;chr3:85553729	4.44E-06	Medium confidence	94.11557642	0.197776473	90.79354943	0.152327773	0.37669182	Yes	cRAL_3167
cRAL	chr22:48237592-48237983	FAM19A5	FG sertoli	chr22:48237642;chr22:48237649;chr22:48237933	4.44E-06	Medium confidence	94.78730553	0.212795247	90.16416145	0.146365887	0.539886575	Yes	cRAL_3168
cRAL	chr5:133728613-133729101	FSTL4	FG sertoli	chr5:133728663;chr5:133728897;chr5:133729051	4.44E-06	Medium confidence	99.10400788	0.72214291	99.13160587	0.747845683	-0.050456231	No	cRAL_3169
cRAL	chr2:110848715-110848856	ACOXL	FG sertoli	chr2:110848765;chr2:110848775;chr2:110848806	4.44E-06	Medium confidence	92.37501287	0.16924214	94.58533144	0.209985845	-0.31120325	No	cRAL_3170
cRAG	chr10:106189412-106189706	SORCS1	FG preGC IIa	chr10:106189462;chr10:106189568;chr10:106189656	4.44E-06	Medium confidence	98.52270367	0.483357914	99.07586138	0.695618844	-0.525205153	Yes	cRAL_3171
cRAG	chr3:2093392-2093505	CNTN4	FG preGC IIa	chr3:2093442;chr3:2093451;chr3:2093455	4.44E-06	Medium confidence	82.17339705	0.106703888	95.69122489	0.245649623	-1.202989279	Yes	cRAL_3172
cRAG	chr2:9728113-9728365	YWHAQ	FG preGC IIa	chr2:9728163;chr2:9728175;chr2:9728315	4.44E-06	Medium confidence	74.70995803	0.085957825	95.56493649	0.241499633	-1.490320115	Yes	cRAL_3173
cRAG	chr4:108129280-108129473	LEF1	FG preGC IIa	chr4:108129330;chr4:108129350;chr4:108129423	4.44E-06	Medium confidence	59.00179353	0.061678388	96.47957658	0.27725357	-2.168369065	Yes	cRAL_3174
cRAG	chr2:56667520-56667648	CCDC85A	FG preGC IIa	chr2:56667570;chr2:56667578;chr2:56667598	4.44E-06	Medium confidence	76.2081148	0.08935356	84.76652568	0.118084186	-0.402218653	Yes	cRAL_3175
cRAG	chr6:28003159-28003455	OR2B6	FG preGC IIa	chr6:28003209;chr6:28003404;chr6:28003405	4.44E-06	Medium confidence	97.30994827	0.323980615	97.11787111	0.31329448	0.048388141	No	cRAL_3176
cRAG	chr3:184082157-184082407	HTR3E	FG preGC IIa	chr3:184082207;chr3:184082262;chr3:184082357	4.44E-06	Medium confidence	83.78844172	0.112962486	96.11465874	0.261173043	-1.20916225	Yes	cRAL_3177
cRAG	chr4:12301857-12302006	HS3ST1	FG preGC IIa	chr4:12301907;chr4:12301943;chr4:12301956	4.44E-06	Medium confidence	80.24378917	0.100280689	96.57492072	0.281838467	-1.490824721	Yes	cRAL_3178
cRAG	chr3:176205811-176206305	TBL1XR1	FG preGC IIa	chr3:176205861;chr3:176206253;chr3:176206255	4.44E-06	Medium confidence	71.07909364	0.078778682	90.45739628	0.155069228	-0.977035241	Yes	cRAL_3179
cRAG	chr2:141471910-141472054	LRP1B	FG preGC IIa	chr2:141471960;chr2:141471983;chr2:141472004	4.44E-06	Medium confidence	30.02845997	0.0370431	75.83357737	0.089106118	-1.266319644	Yes	cRAL_3180
cRAG	chr14:88210625-88210752	KCNK10	FG preGC IIa	chr14:88210675;chr14:88210700;chr14:88210702	4.44E-06	Medium confidence	86.7110757	0.127025071	97.91965888	0.385691729	-1.602334938	Yes	cRAL_3181
cRAG	chr4:111174014-111174144	PITX2	FG preGC IIa	chr4:111174064;chr4:111174076;chr4:111174094	4.44E-06	Medium confidence	70.72717404	0.078147038	85.64342276	0.122281778	-0.645946338	Yes	cRAL_3182
cRAG	chr1:6446179-6446283	ESPN	FG preGC IIa	chr1:6446229;chr1:6446230;chr1:6446233	4.44E-06	Medium confidence	76.98289017	0.091240464	89.95139063	0.150500964	-0.722027047	Yes	cRAL_3183
cRAG	chr3:1923790-1924084	CNTN4	FG preGC IIa	chr3:1923840;chr3:1923845;chr3:1924034	4.44E-06	Medium confidence	82.60213151	0.108270748	82.7752681	0.109736905	-0.019405274	Yes	cRAL_3184
cRAG	chr3:31318084-31318305	STT3B	FG preGC IIa	chr3:31318134;chr3:31318205;chr3:31318255	4.44E-06	Medium confidence	94.4601922	0.210359823	96.31072864	0.269519446	-0.357530186	Yes	cRAL_3185
cRAG	chr1:157455410-157455855	FCRL5	FG preGC IIa	chr1:157455460;chr1:157455584;chr1:157455805	4.44E-06	Medium confidence	24.39541263	0.033032929	67.1953528	0.072862911	-1.14127973	Yes	cRAL_3186
cRAG	chr20:5730572-5730707	C20orf196	FG preGC IIa	chr20:5730622;chr20:5730642;chr20:5730657	4.44E-06	Medium confidence	76.70632465	0.090554219	89.1432705	0.143934221	-0.668555876	Yes	cRAL_3187
cRAG	chr7:2259638-2259740	NUDT1	FG preGC IIa	chr7:2259688;chr7:2259689;chr7:2259690	4.44E-06	Medium confidence	90.87110212	0.157811727	96.99623781	0.305391065	-0.95245344	Yes	cRAL_3188
cRAG	chr7:149660741-149661033	KRBA1	FG preGC IIa	chr7:149660791;chr7:149660961;chr7:149660983	4.44E-06	Medium confidence	18.48535441	0.028678971	65.71385903	0.070671785	-1.301141096	Yes	cRAL_3189
cRAG	chr16:17996788-17997238	NPIPA8	FG preGC IIa	chr16:17996838;chr16:17996840;chr16:17997188	4.44E-06	Medium confidence	93.54203921	0.192572585	97.87513504	0.380372297	-0.982009848	Yes	cRAL_3190
cRAG	chr10:35439773-35440177	CCNY	FG preGC IIa	chr10:35439823;chr10:35439917;chr10:35440127	4.44E-06	Medium confidence	73.81256749	0.084059099	97.43597793	0.336932229	-2.002982533	Yes	cRAL_3191
cRAG	chr3:43889513-43889897	ABHD5	FG preGC IIa	chr3:43889563;chr3:43889845;chr3:43889847	4.44E-06	Medium confidence	89.00861816	0.141800771	95.48946842	0.239080764	-0.753632684	Yes	cRAL_3192
cRAG	chrX:42233856-42234281	CASK	FG preGC IIa	chrX:42233906;chrX:42233909;chrX:42234231	4.44E-06	Medium confidence	82.11561668	0.106495281	89.06479769	0.143328169	-0.42853268	Yes	cRAL_3193
cRAG	chr4:111174014-111174144	PITX2	FC exc. neur.	chr4:111174064;chr4:111174076;chr4:111174094	4.44E-06	Medium confidence	79.00691334	0.09429167	96.44215646	0.261206182	-1.469986805	Yes	cRAL_3194
cRAG	chr11:100742411-100742626	ARHGAP42	FG preGC IIa	chr11:100742461;chr11:100742574;chr11:100742576	4.44E-06	Medium confidence	55.37474138	0.057764915	87.71498289	0.13395017	-1.21343101	Yes	cRAL_3195
cRAG	chr11:123887313-123887790	TMEM225	FG preGC IIa	chr11:123887363;chr11:123887616;chr11:123887740	4.44E-06	Medium confidence	81.06000038	0.102886487	85.30108973	0.120601417	-0.229193356	Yes	cRAL_3196
cRAG	chr6:77634683-77634869	HTR1B	FG preGC IIa	chr6:77634733;chr6:77634755;chr6:77634819	4.44E-06	Medium confidence	94.74517493	0.216902344	95.98655854	0.256188424	-0.240159646	Yes	cRAL_3197
cRAG	chr7:153670089-153670652	DPP6	FG preGC IIa	chr7:153670139;chr7:153670601;chr7:153670602	4.44E-06	Medium confidence	75.90797218	0.088642661	86.76527267	0.12825192	-0.532907334	Yes	cRAL_3198
cRAG	chr7:110907866-110908053	LRRN3	AC astro.	chr7:110907916;chr7:110907956;chr7:110908003	4.51E-06	Medium confidence	67.87245671	0.085060442	95.10506916	0.183915493	-1.11248277	Yes	cRAL_3199
cRAG	chr7:110907866-110908053	LRRN3	AC L2-3 IT neur.	chr7:110907916;chr7:110907956;chr7:110908003	4.51E-06	Medium confidence	62.49411686	0.075241371	96.87185989	0.30719455	-2.029554583	Yes	cRAL_3199
cRAG	chr3:103639978-103640171	ZPLD1	AC astro.	chr3:103640028;chr3:103640079;chr3:103640102;chr3:103640121	4.51E-06	Medium confidence	91.27759554	0.142655105	94.88942815	0.180538401	-0.339774357	Yes	cRAL_3200
cRAG	chr3:103639978-103640171	ZPLD1	FB COP	chr3:103640028;chr3:103640079;chr3:103640102;chr3:103640121	4.51E-06	Medium confidence	56.31625771	0.045399693	91.32692055	0.178056573	-1.971581252	Yes	cRAL_3200
cRAG	chr11:90129177-90129397	NAALAD2	AC astro.	chr11:90129227;chr11:90129239;chr11:90129347	4.51E-06	Medium confidence	57.3333597	0.075418418	88.98494361	0.130838949	-0.794803288	Yes	cRAL_3201
cRAG	chr3:29071342-29071512	RBMS3	AC astro.	chr3:29071392;chr3:29071433;chr3:29071462	4.51E-06	Medium confidence	72.68992525	0.090755399	95.5020255	0.190950294	-1.07314177	Yes	cRAL_3202
cRAL	chr3:35297794-35298086	ARPP21	AC microglia	chr3:35297844;chr3:35298035;chr3:35298036	4.55E-06	Medium confidence	62.98922704	0.094355525	45.13832301	0.069229565	0.446718718	Yes	cRAL_3203
cRAL	chr3:21961773-21962011	ZNF385D	AC microglia	chr3:21961823;chr3:21961843;chr3:21961961	4.55E-06	Medium confidence	60.99539004	0.091109896	18.46153294	0.03855035	1.240863796	Yes	cRAL_3204
cRAL	chr6:50180649-50181015	DEFB112	AC microglia	chr6:50180699;chr6:50180847;chr6:50180965	4.55E-06	Medium confidence	99.84279855	0.647554349	99.74837397	0.532253846	0.282886814	Yes	cRAL_3205
cRAL	chr12:39225501-39226084	KIF21A	AC microglia	chr12:39225551;chr12:39225557;chr12:39226034	4.55E-06	Medium confidence	93.34609187	0.176563756	84.84037031	0.143423927	0.299903507	Yes	cRAL_3206
cRAL	chr6:7837940-7838143	TXNDC5	AC microglia	chr6:7837990;chr6:7838053;chr6:7838093	4.55E-06	Medium confidence	97.61849029	0.229219088	62.10699802	0.093587402	1.29234094	Yes	cRAL_3207
cRAL	chr3:75111287-75111414	FRG2C	AC microglia	chr3:75111337;chr3:75111341;chr3:75111364	4.55E-06	Medium confidence	97.5423791	0.227090971	59.64596198	0.089631003	1.341200603	Yes	cRAL_3208
cRAL	chr1:165121995-165122607	LMX1A	AC microglia	chr1:165122045;chr1:165122477;chr1:165122557	4.55E-06	Medium confidence	75.20186166	0.117585153	74.20713	0.116185192	0.017279703	Yes	cRAL_3209
cRAL	chr4:81706840-81707057	RASGEF1B	AH cardiomyo.	chr4:81706890;chr4:81706954;chr4:81707007	4.61E-06	Medium confidence	52.35739819	0.06463214	78.16719489	0.101250328	-0.64760292	No	cRAL_3210
cRAL	chr18:60329186-60329428	MC4R	AH cardiomyo.	chr18:60329236;chr18:60329241;chr18:60329378	4.61E-06	Medium confidence	98.5913418	0.392647973	98.13432223	0.339575697	0.20950324	Yes	cRAL_3211
cRAL	chr18:67562115-67562252	DSEL	AH cardiomyo.	chr18:67562165;chr18:67562184;chr18:67562202	4.61E-06	Medium confidence	94.59464491	0.197836675	61.44870184	0.074340154	1.412096315	Yes	cRAL_3212
cRAL	chr21:36342776-36342925	MORC3	AH cardiomyo.	chr21:36342826;chr21:36342844;chr21:36342875	4.61E-06	Medium confidence	89.9230658	0.146894575	70.81961435	0.086956246	0.756419548	Yes	cRAL_3213
cRAL	chr6:82953958-82954110	UBE3D	AH cardiomyo.	chr6:82954008;chr6:82954029;chr6:82954060	4.61E-06	Medium confidence	99.40085487	0.658001919	98.70467397	0.414436728	0.66693993	Yes	cRAL_3214
cRAL	chr13:82947493-82947658	SLITRK1	FB COP	chr13:82947543;chr13:82947600;chr13:82947602;chr13:82947608	4.61E-06	Medium confidence	94.97795759	0.260796068	79.12975818	0.089980727	1.535234196	Yes	cRAL_3215
cRAL	chr2:67448803-67448913	ETAA1	AH cardiomyo.	chr2:67448853;chr2:67448857;chr2:67448863	4.61E-06	Medium confidence	98.40981506	0.367139005	98.04075402	0.330963083	0.149656095	Yes	cRAL_3216
cRAL	chr9:2722768-2722930	KCNV2	AH cardiomyo.	chr9:2722818;chr9:2722844;chr9:2722880	4.61E-06	Medium confidence	96.73995608	0.253069411	91.6168995	0.161863802	0.644752741	Yes	cRAL_3217
cRAL	chr13:82947493-82947658	SLITRK1	FC exc. neur.	chr13:82947543;chr13:82947600;chr13:82947602;chr13:82947608	4.61E-06	Medium confidence	77.30351912	0.090308807	53.24523941	0.059516574	0.601575189	Yes	cRAL_3218
cRAL	chr3:71893291-71893404	PROK2	AH cardiomyo.	chr3:71893341;chr3:71893349;chr3:71893354	4.61E-06	Medium confidence	99.40806962	0.663232327	98.95429087	0.468143065	0.502564842	Yes	cRAL_3219
cRAL	chr13:82947493-82947658	SLITRK1	AH cardiomyo.	chr13:82947543;chr13:82947600;chr13:82947602;chr13:82947608	4.61E-06	Medium confidence	88.19435315	0.136140834	58.05352188	0.070666009	0.946011523	Yes	cRAL_3220
cRAL	chr21:30235262-30235834	CLDN8	AH cardiomyo.	chr21:30235312;chr21:30235750;chr21:30235784	4.61E-06	Medium confidence	72.76457567	0.089494402	73.37487336	0.091337955	-0.029417054	No	cRAL_3221
cRAL	chr1:60091822-60091965	C1orf87	AH cardiomyo.	chr1:60091872;chr1:60091877;chr1:60091915	4.61E-06	Medium confidence	96.91290529	0.260106222	86.16003914	0.127116985	1.032944094	Yes	cRAL_3222
cRAL	chr14:97768364-97768510	C14orf177	AH cardiomyo.	chr14:97768414;chr14:97768429;chr14:97768460	4.61E-06	Medium confidence	98.81261203	0.432745933	98.45104778	0.375546166	0.204529991	Yes	cRAL_3223
cRAG	chr16:85459740-85460324	GSE1	FG sertoli	chr16:85459790;chr16:85459841;chr16:85460274	4.73E-06	Medium confidence	97.55018172	0.342745092	98.78597212	0.573221108	-0.741955726	Yes	cRAL_3224
cRAG	chr20:7233914-7234440	BMP2	AC L2-3 IT neur.	chr20:7233964;chr20:7234215;chr20:7234317;chr20:7234390	4.75E-06	Medium confidence	37.58290731	0.047991375	82.13991103	0.124131803	-1.371025721	Yes	cRAL_3225
cRAL	chr2:128217870-128218007	HS6ST1	AK loop of henle	chr2:128217920;chr2:128217921;chr2:128217922;chr2:128217957	4.75E-06	Medium confidence	97.29804393	0.35973749	96.19486711	0.299162199	0.266016624	Yes	cRAL_3226
cRAL	chr7:47776381-47776665	C7orf69	AK prox. tub.	chr7:47776431;chr7:47776472;chr7:47776492;chr7:47776554;chr7:47776615	4.75E-06	Medium confidence	93.11880934	0.220370328	45.78390065	0.044970597	2.292876037	Yes	cRAL_3227
cRAL	chr7:47776381-47776665	C7orf69	AK loop of henle	chr7:47776431;chr7:47776472;chr7:47776492;chr7:47776554;chr7:47776615	4.75E-06	Medium confidence	83.00654066	0.123100712	30.42835354	0.034514677	1.834557204	Yes	cRAL_3227
cRAL	chr16:12501812-12502083	CPPED1	AK loop of henle	chr16:12501862;chr16:12501866;chr16:12501867;chr16:12502033	4.75E-06	Medium confidence	98.34950952	0.47223636	98.0391799	0.43126114	0.130947403	Yes	cRAL_3228
cRAL	chr10:91185422-91185707	PCGF5	AK prox. tub.	chr10:91185472;chr10:91185473;chr10:91185503;chr10:91185657	4.75E-06	Medium confidence	94.7239315	0.261854893	80.53081935	0.108060469	1.276928717	Yes	cRAL_3229
cRAL	chr10:91185422-91185707	PCGF5	AK loop of henle	chr10:91185472;chr10:91185473;chr10:91185503;chr10:91185657	4.75E-06	Medium confidence	99.29284289	0.754739639	88.97167794	0.16240252	2.216405026	Yes	cRAL_3229
cRAL	chr6:12150257-12150440	HIVEP1	AK prox. tub.	chr6:12150307;chr6:12150387;chr6:12150390	4.80E-06	Medium confidence	99.02044144	0.712194561	98.0348791	0.481602459	0.564428659	Yes	cRAL_3230
cRAL	chr3:171365204-171365703	TNIK	AK prox. tub.	chr3:171365254;chr3:171365296;chr3:171365653	4.80E-06	Medium confidence	88.42039313	0.155402365	87.27480327	0.146923292	0.080945331	Yes	cRAL_3231
cRAL	chr4:92287312-92287793	GRID2	AK prox. tub.	chr4:92287362;chr4:92287724;chr4:92287743	4.80E-06	Medium confidence	91.67227814	0.194286931	57.47390929	0.057129376	1.765884192	Yes	cRAL_3232
cRAL	chr21:29404254-29404621	BACH1	AK prox. tub.	chr21:29404304;chr21:29404544;chr21:29404571	4.80E-06	Medium confidence	98.88991677	0.663605574	94.2766514	0.250526354	1.405363627	Yes	cRAL_3233
cRAL	chr8:74120679-74121531	LY96	AK prox. tub.	chr8:74120729;chr8:74120775;chr8:74121267;chr8:74121481	4.80E-06	Medium confidence	94.70259453	0.271255518	89.62703666	0.177414892	0.612525375	Yes	cRAL_3234
cRAL	chr7:49740142-49740899	VWC2	AK prox. tub.	chr7:49740192;chr7:49740334;chr7:49740827;chr7:49740849	4.80E-06	Medium confidence	97.45971229	0.572534661	85.68987051	0.160434079	1.835382409	Yes	cRAL_3235
cRAL	chr10:68287244-68287529	PBLD	AK prox. tub.	chr10:68287294;chr10:68287295;chr10:68287479	4.80E-06	Medium confidence	97.44860513	0.409431687	87.57619123	0.149422532	1.45422505	Yes	cRAL_3236
cRAL	chr1:220681747-220682451	C1orf115	AK prox. tub.	chr1:220681797;chr1:220682265;chr1:220682401	4.80E-06	Medium confidence	92.71336696	0.212341639	91.2117093	0.189237488	0.166189387	Yes	cRAL_3237
cRAL	chr3:15575572-15575739	HACL1	AK prox. tub.	chr3:15575622;chr3:15575673;chr3:15575689	4.80E-06	Medium confidence	97.40095213	0.405029196	94.30009727	0.251160823	0.689414457	Yes	cRAL_3238
cRAL	chr12:50529196-50529489	DIP2B	AK prox. tub.	chr12:50529246;chr12:50529423;chr12:50529439	4.80E-06	Medium confidence	96.47018668	0.336662869	98.95125026	0.689398759	-1.034034089	No	cRAL_3239
cRAL	chr5:26590255-26590431	CDH9	AK prox. tub.	chr5:26590305;chr5:26590325;chr5:26590381	4.80E-06	Medium confidence	28.96469367	0.032130718	51.82218092	0.050726716	-0.658792535	No	cRAL_3240
cRAL	chr2:47253481-47253740	CALM2	AK prox. tub.	chr2:47253531;chr2:47253585;chr2:47253690	4.80E-06	Medium confidence	98.37882725	0.534438181	96.00199478	0.314278012	0.765981743	Yes	cRAL_3241
cRAL	chr11:109495447-109495722	C11orf87	AK prox. tub.	chr11:109495497;chr11:109495605;chr11:109495672	4.80E-06	Medium confidence	94.63172517	0.258686053	94.2450524	0.249643875	0.05133076	Yes	cRAL_3242
cRAL	chr7:74589602-74589827	GTF2I	AK prox. tub.	chr7:74589652;chr7:74589654;chr7:74589777	4.80E-06	Medium confidence	87.41168163	0.146700934	73.9923052	0.086572115	0.760903742	Yes	cRAL_3243
cRAL	chr2:1357556-1357771	TPO	AK prox. tub.	chr2:1357606;chr2:1357720;chr2:1357721	4.80E-06	Medium confidence	90.20288241	0.174202937	79.99301288	0.105885142	0.718268788	Yes	cRAL_3244
cRAL	chr2:20757725-20758003	C2orf43	AK prox. tub.	chr2:20757775;chr2:20757941;chr2:20757953	4.80E-06	Medium confidence	99.34832969	0.891457579	98.73292741	0.619858518	0.524227188	Yes	cRAL_3245
cRAL	chr2:62267458-62267641	B3GNT2	AK prox. tub.	chr2:62267508;chr2:62267567;chr2:62267591	4.80E-06	Medium confidence	99.36737307	0.906264848	95.34469421	0.28555349	1.666171708	Yes	cRAL_3246
cRAL	chr6:117369190-117369712	ROS1	AK prox. tub.	chr6:117369240;chr6:117369651;chr6:117369662	4.80E-06	Medium confidence	97.0900052	0.378567799	84.17414523	0.125834619	1.589022811	Yes	cRAL_3247
cRAL	chr18:53338923-53339179	MBD2	AK prox. tub.	chr18:53338973;chr18:53339095;chr18:53339129	4.80E-06	Medium confidence	89.63630164	0.167671776	66.16087329	0.069876195	1.262766906	Yes	cRAL_3248
cRAG	chr4:17085966-17086068	LDB2	AC microglia	chr4:17086016;chr4:17086017;chr4:17086018	4.83E-06	Medium confidence	98.27159465	0.253303394	99.54038381	0.414283125	-0.709750646	Yes	cRAL_3249
cRAG	chr13:38785489-38785619	FREM2	AC microglia	chr13:38785539;chr13:38785540;chr13:38785569	4.83E-06	Medium confidence	78.18865349	0.124487865	97.20602184	0.220426703	-0.824293893	Yes	cRAL_3250
cRAG	chr16:20298959-20299063	GP2	AC microglia	chr16:20299009;chr16:20299010;chr16:20299013	4.83E-06	Medium confidence	84.14306908	0.140492725	82.86993058	0.13756664	0.030364765	No	cRAL_3251
cRAG	chr8:24643300-24643443	ADAM7	AC microglia	chr8:24643350;chr8:24643380;chr8:24643393	4.83E-06	Medium confidence	97.82776265	0.235692513	94.20551552	0.18323433	0.363216108	No	cRAL_3252
cRAG	chr20:48749745-48749887	PREX1	AC microglia	chr20:48749795;chr20:48749799;chr20:48749837	4.83E-06	Medium confidence	89.56672827	0.15889597	88.66184983	0.156349476	0.023308152	No	cRAL_3253
cRAG	chr8:113713528-113713666	CSMD3	AC microglia	chr8:113713578;chr8:113713615;chr8:113713616	4.83E-06	Medium confidence	75.01061727	0.117157944	74.54200053	0.116911808	0.003034133	No	cRAL_3254
cRAG	chr8:50000962-50001106	SNTG1	AC microglia	chr8:50001012;chr8:50001046;chr8:50001056	4.83E-06	Medium confidence	98.24624503	0.252110215	98.97979969	0.305452662	-0.276894238	Yes	cRAL_3255
cRAG	chr1:62944872-62945693	ATG4C	AC microglia	chr1:62944922;chr1:62945222;chr1:62945643	4.83E-06	Medium confidence	94.23410323	0.182325334	97.00366443	0.216140375	-0.245453556	Yes	cRAL_3256
cRAG	chr12:79472296-79473199	PAWR	FH endoth.	chr12:79472346;chr12:79472636;chr12:79472739;chr12:79473149	4.86E-06	Medium confidence	92.14389584	0.160713867	94.00265582	0.185041815	-0.203356905	Yes	cRAL_3257
cRAG	chr10:16733889-16734168	RSU1	FC exc. neur.	chr10:16733939;chr10:16734065;chr10:16734076;chr10:16734118	4.87E-06	Medium confidence	97.33693679	0.309538812	98.44774706	0.442370491	-0.515134838	Yes	cRAL_3258
cRAL	chr7:38452694-38453073	AMPH	FB COP	chr7:38452744;chr7:38453021;chr7:38453023	4.88E-06	Medium confidence	99.70742842	2.005623764	98.84421905	0.745586818	1.427602736	Yes	cRAL_3259
cRAL	chr12:41100532-41100826	PDZRN4	FB COP	chr12:41100582;chr12:41100710;chr12:41100731;chr12:41100776	4.88E-06	Medium confidence	96.79335416	0.358017894	92.28255503	0.211825817	0.757153262	Yes	cRAL_3260
cRAL	chr11:26388707-26388883	ANO3	FB COP	chr11:26388757;chr11:26388769;chr11:26388793;chr11:26388833	4.91E-06	Medium confidence	92.13082912	0.189215368	28.51939419	0.025259596	2.905125793	Yes	cRAL_3261
cRAL	chr5:180142018-180142716	RASGEF1C	FB COP	chr5:180142068;chr5:180142467;chr5:180142578;chr5:180142666	4.91E-06	Medium confidence	99.5604256	1.513048944	98.43215385	0.606878813	1.317978296	Yes	cRAL_3262
cRAL	chr4:165708551-165708665	TLL1	FB COP	chr4:165708601;chr4:165708613;chr4:165708614;chr4:165708615	4.91E-06	Medium confidence	74.16412636	0.074475378	30.77918502	0.026480256	1.491846463	Yes	cRAL_3263
cRAL	chr1:222262855-222263067	HHIPL2	FB COP	chr1:222262905;chr1:222262971;chr1:222262991;chr1:222263017	4.91E-06	Medium confidence	79.8682791	0.091978687	50.45251696	0.040016308	1.200711544	Yes	cRAL_3264
cRAL	chr11:92424388-92424575	FAT3	FB COP	chr11:92424438;chr11:92424497;chr11:92424525	4.91E-06	Medium confidence	76.33826537	0.080332288	16.51378566	0.019223304	2.063123662	Yes	cRAL_3265
cRAL	chr2:235995513-235995666	GBX2	FB COP	chr2:235995563;chr2:235995579;chr2:235995614;chr2:235995616	4.91E-06	Medium confidence	97.42889371	0.418412428	93.52361651	0.219985867	0.927514859	Yes	cRAL_3266
cRAL	chr10:97960599-97960935	CRTAC1	FB COP	chr10:97960649;chr10:97960663;chr10:97960884;chr10:97960885	4.91E-06	Medium confidence	94.80620194	0.255151063	88.00720866	0.139720088	0.868812198	Yes	cRAL_3267
cRAL	chr8:13115070-13115237	DLC1	FB COP	chr8:13115120;chr8:13115143;chr8:13115177;chr8:13115187	4.91E-06	Medium confidence	99.70681383	2.005349621	96.22147468	0.322799881	2.635141831	Yes	cRAL_3268
cRAL	chr15:79791427-79791584	MTHFS	FB COP	chr15:79791477;chr15:79791507;chr15:79791513;chr15:79791534	4.91E-06	Medium confidence	66.06606077	0.058246362	16.2995932	0.019115861	1.607397771	Yes	cRAL_3269
cRAL	chr18:7847525-7847931	PTPRM	FB COP	chr18:7847575;chr18:7847789;chr18:7847866;chr18:7847881	4.91E-06	Medium confidence	96.31046898	0.324302031	90.23834243	0.165532466	0.970223857	Yes	cRAL_3270
cRAL	chr4:121706445-121706953	ANXA5	AC L2-3 IT neur.	chr4:121706495;chr4:121706853;chr4:121706903	4.92E-06	Medium confidence	97.58600609	0.345658955	94.81185227	0.240506078	0.523275949	Yes	cRAL_3271
cRAL	chr9:98166121-98166686	CORO2A	AC L2-3 IT neur.	chr9:98166171;chr9:98166371;chr9:98166636	4.92E-06	Medium confidence	98.49281143	0.433642516	96.42605649	0.288183662	0.589517664	Yes	cRAL_3272
cRAL	chr15:34791390-34792397	ACTC1	AC L2-3 IT neur.	chr15:34791440;chr15:34791877;chr15:34792347	4.92E-06	Medium confidence	97.6286622	0.348650134	89.98119577	0.171771632	1.021288243	Yes	cRAL_3273
cRAL	chr3:56323855-56324333	ERC2	AC L2-3 IT neur.	chr3:56323905;chr3:56324199;chr3:56324283	4.92E-06	Medium confidence	99.27245008	0.616678816	97.7125208	0.356869946	0.789120878	Yes	cRAL_3274
cRAL	chr3:112149943-112150402	GCSAM	AC L2-3 IT neur.	chr3:112149993;chr3:112150118;chr3:112150352	4.92E-06	Medium confidence	98.496401	0.43414309	97.09760936	0.318549495	0.446653071	Yes	cRAL_3275
cRAL	chr2:222960090-222960709	KCNE4	AC L2-3 IT neur.	chr2:222960140;chr2:222960515;chr2:222960659	4.92E-06	Medium confidence	99.59880631	0.810214437	94.0876045	0.22543832	1.845571028	Yes	cRAL_3276
cRAL	chr11:82760593-82760739	FAM181B	AC L2-3 IT neur.	chr11:82760643;chr11:82760647;chr11:82760689	4.92E-06	Medium confidence	96.90905742	0.306915834	93.34091542	0.212317565	0.531619345	Yes	cRAL_3277
cRAL	chr4:28294750-28294991	STIM2	AC L2-3 IT neur.	chr4:28294800;chr4:28294861;chr4:28294941	4.92E-06	Medium confidence	98.48582827	0.432739999	97.67488543	0.354117508	0.289272304	Yes	cRAL_3278
cRAL	chrX:109616780-109616947	KCNE1L	AC L2-3 IT neur.	chrX:109616830;chrX:109616845;chrX:109616897	4.92E-06	Medium confidence	96.88440256	0.305735836	83.05051939	0.127951682	1.256686553	Yes	cRAL_3279
cRAL	chr6:45730306-45730567	CLIC5	AC L2-3 IT neur.	chr6:45730356;chr6:45730418;chr6:45730517	4.92E-06	Medium confidence	99.3922417	0.671544029	85.14958851	0.138168045	2.281057998	Yes	cRAL_3280
cRAL	chr13:28604392-28604643	POMP	AC L2-3 IT neur.	chr13:28604442;chr13:28604555;chr13:28604593	4.92E-06	Medium confidence	76.9385328	0.105135492	82.61058194	0.126012449	-0.261316489	No	cRAL_3281
cRAL	chr12:22531872-22532106	C2CD5	AC L2-3 IT neur.	chr12:22531922;chr12:22531967;chr12:22532056	4.92E-06	Medium confidence	82.27938266	0.123626262	96.34321561	0.285038046	-1.205169255	No	cRAL_3282
cRAL	chr3:3651664-3652371	LRRN1	FG immune	chr3:3651714;chr3:3651783;chr3:3652200;chr3:3652321	4.94E-06	Medium confidence	96.75623381	0.285146457	88.18320965	0.139174293	1.034810347	Yes	cRAL_3283
cRAL	chr2:196268096-196268711	STK17B	FG immune	chr2:196268146;chr2:196268196;chr2:196268661	4.94E-06	Medium confidence	96.8828171	0.280048708	98.45432159	0.45209104	-0.690935553	No	cRAL_3284
cRAL	chr7:1949482-1949649	ELFN1	FG immune	chr7:1949532;chr7:1949598;chr7:1949599	4.94E-06	Medium confidence	98.99638336	0.620456107	98.22125313	0.409679765	0.598832516	Yes	cRAL_3285
cRAL	chr11:13048066-13048532	ARNTL	FG immune	chr11:13048116;chr11:13048124;chr11:13048482	4.94E-06	Medium confidence	99.15791366	0.717660495	93.99567767	0.189704019	1.919551261	Yes	cRAL_3286
cRAL	chr1:55342051-55342355	USP24	FH endoth.	chr1:55342101;chr1:55342103;chr1:55342158;chr1:55342260;chr1:55342305	5.01E-06	Medium confidence	92.9050567	0.168518192	34.50374627	0.053748269	1.648614139	Yes	cRAL_3287
cRAL	chr1:55342051-55342355	USP24	FB COP	chr1:55342101;chr1:55342103;chr1:55342158;chr1:55342260;chr1:55342305	5.01E-06	Medium confidence	84.18316885	0.111706046	47.71703687	0.03769044	1.567436721	Yes	cRAL_3287
cRAL	chr5:174725705-174725852	MSX2	AK prox. tub.	chr5:174725755;chr5:174725761;chr5:174725768;chr5:174725802	5.02E-06	Medium confidence	99.61116936	1.169798878	88.18199431	0.154676621	2.91893345	Yes	cRAL_3288
cRAL	chr4:31847547-31848141	PCDH7	AK prox. tub.	chr4:31847597;chr4:31847639;chr4:31847927;chr4:31848091	5.02E-06	Medium confidence	96.67578041	0.34961938	88.14732779	0.155375197	1.170028942	Yes	cRAL_3289
cRAL	chr2:103840755-103840946	POU3F3	AK prox. tub.	chr2:103840805;chr2:103840806;chr2:103840811;chr2:103840896	5.02E-06	Medium confidence	89.36968981	0.164812291	68.8018075	0.074766364	1.140362547	Yes	cRAL_3290
cRAL	chr4:18397701-18398109	LCORL	AK prox. tub.	chr4:18397751;chr4:18397785;chr4:18397826;chr4:18398059	5.02E-06	Medium confidence	96.81060722	0.358417741	92.72529988	0.214745947	0.739011147	Yes	cRAL_3291
cRAL	chr5:174725705-174725852	MSX2	AK loop of henle	chr5:174725755;chr5:174725761;chr5:174725768;chr5:174725802	5.02E-06	Medium confidence	98.17474327	0.446818281	82.71391778	0.122399074	1.868095573	Yes	cRAL_3292
cRAL	chr3:7332692-7332860	GRM7	AK prox. tub.	chr3:7332742;chr3:7332799;chr3:7332800;chr3:7332810	5.02E-06	Medium confidence	96.46533677	0.336383002	83.01687089	0.119539413	1.492618446	Yes	cRAL_3293
cRAL	chr21:38797628-38797824	ETS2	AK prox. tub.	chr21:38797678;chr21:38797679;chr21:38797773;chr21:38797774	5.02E-06	Medium confidence	99.61412207	1.176647908	98.90115198	0.674533028	0.802721691	Yes	cRAL_3294
cRAL	chr12:4213549-4213756	CCND2	AK prox. tub.	chr12:4213599;chr12:4213631;chr12:4213668;chr12:4213706	5.02E-06	Medium confidence	97.75885286	0.442391339	67.31380198	0.071935821	2.620540892	Yes	cRAL_3295
cRAL	chr12:19115343-19115528	PLEKHA5	AK prox. tub.	chr12:19115393;chr12:19115419;chr12:19115455;chr12:19115478	5.02E-06	Medium confidence	98.670664	0.600180174	93.50405437	0.231258227	1.375890969	Yes	cRAL_3296
cRAL	chr16:6089182-6089614	FAM86A	AK prox. tub.	chr16:6089232;chr16:6089273;chr16:6089294;chr16:6089564	5.02E-06	Medium confidence	92.95306153	0.216972145	73.98099037	0.086541382	1.326047775	Yes	cRAL_3297
cRAL	chr19:22366470-22366591	ZNF98	AK prox. tub.	chr19:22366520;chr19:22366530;chr19:22366531;chr19:22366541	5.02E-06	Medium confidence	85.81690953	0.134899044	87.4371574	0.148250451	-0.136156369	No	cRAL_3298
cRAL	chr17:5956159-5956573	WSCD1	AK prox. tub.	chr17:5956209;chr17:5956497;chr17:5956513;chr17:5956523	5.02E-06	Medium confidence	97.17241816	0.385161342	89.76189077	0.170712843	1.173891312	Yes	cRAL_3299
cRAL	chr4:162554583-162554763	FSTL5	AK prox. tub.	chr4:162554633;chr4:162554637;chr4:162554693;chr4:162554713	5.02E-06	Medium confidence	84.96792463	0.129480147	63.14150892	0.064936654	0.995625945	Yes	cRAL_3300
cRAL	chr2:108044667-108045638	SLC5A7	AK prox. tub.	chr2:108044717;chr2:108045138;chr2:108045537;chr2:108045588	5.02E-06	Medium confidence	95.43217081	0.287889926	89.22661366	0.167153003	0.784348032	Yes	cRAL_3301
cRAL	chr10:9285400-9285652	GATA3	FC exc. neur.	chr10:9285450;chr10:9285538;chr10:9285602	5.03E-06	Medium confidence	97.92455613	0.362860181	96.62962476	0.269958087	0.426678316	Yes	cRAL_3302
cRAL	chrX:6073842-6074227	NLGN4X	FC exc. neur.	chrX:6073892;chrX:6073893;chrX:6074177	5.03E-06	Medium confidence	97.28301319	0.305646784	96.68274123	0.272575164	0.165211271	Yes	cRAL_3303
cRAL	chr9:30257081-30257256	LINGO2	FC exc. neur.	chr9:30257131;chr9:30257149;chr9:30257206	5.03E-06	Medium confidence	55.00489178	0.060531492	68.6923187	0.07597587	-0.327855379	No	cRAL_3304
cRAL	chr12:32027208-32027379	KIAA1551	FC exc. neur.	chr12:32027258;chr12:32027301;chr12:32027329	5.03E-06	Medium confidence	89.12434813	0.135453416	89.33278381	0.138239244	-0.029370446	No	cRAL_3305
cRAL	chr6:52100138-52100929	PKHD1	FC exc. neur.	chr6:52100188;chr6:52100469;chr6:52100879	5.03E-06	Medium confidence	93.99397666	0.189148105	86.79321218	0.122773333	0.62351909	Yes	cRAL_3306
cRAL	chr5:88441120-88441588	TMEM161B	FC exc. neur.	chr5:88441170;chr5:88441269;chr5:88441538	5.03E-06	Medium confidence	62.32444547	0.067573324	83.97935795	0.110362874	-0.707729198	No	cRAL_3307
cRAL	chr11:23425201-23425709	CCDC179	FC exc. neur.	chr11:23425251;chr11:23425585;chr11:23425659	5.03E-06	Medium confidence	98.7291792	0.503129698	97.74647875	0.347298045	0.534756061	Yes	cRAL_3308
cRAL	chr6:125738300-125738430	HEY2	FC exc. neur.	chr6:125738350;chr6:125738353;chr6:125738380	5.03E-06	Medium confidence	98.70068538	0.495631207	96.31670222	0.255762967	0.954459643	Yes	cRAL_3309
cRAL	chr2:221482633-221482907	EPHA4	AC L2-3 IT neur.	chr2:221482683;chr2:221482797;chr2:221482857	5.03E-06	Medium confidence	98.05524113	0.38340229	91.71668348	0.189867589	1.0138653	Yes	cRAL_3310
cRAL	chr2:221482633-221482907	EPHA4	FC exc. neur.	chr2:221482683;chr2:221482797;chr2:221482857	5.03E-06	Medium confidence	98.42049467	0.434774299	96.18909534	0.250474166	0.795604847	Yes	cRAL_3310
cRAL	chr7:121081445-121081807	CPED1	FC exc. neur.	chr7:121081495;chr7:121081532;chr7:121081757	5.03E-06	Medium confidence	99.67791919	1.323918146	99.33396328	0.785121242	0.753826565	Yes	cRAL_3311
cRAL	chr11:71110877-71111258	SHANK2	FB COP	chr11:71110927;chr11:71111006;chr11:71111178;chr11:71111180;chr11:71111208	5.05E-06	Medium confidence	92.769357	0.201188879	69.37888625	0.064518028	1.640776307	Yes	cRAL_3312
cRAG	chr3:130290394-130290625	COL6A5	FB COP	chr3:130290444;chr3:130290466;chr3:130290469;chr3:130290575	5.07E-06	Medium confidence	75.01387281	0.07666309	89.20377322	0.151225699	-0.980099273	Yes	cRAL_3313
cRAG	chr3:59450468-59450642	C3orf67	FB COP	chr3:59450518;chr3:59450537;chr3:59450575;chr3:59450592	5.07E-06	Medium confidence	80.35259387	0.093827928	95.05252225	0.266514234	-1.506123284	Yes	cRAL_3314
cRAG	chr16:22235323-22235487	EEF2K	FB COP	chr16:22235373;chr16:22235435;chr16:22235436;chr16:22235437	5.07E-06	Medium confidence	62.38958756	0.0527602	81.32194256	0.098572811	-0.901739746	Yes	cRAL_3315
cRAG	chr1:88468000-88468166	PKN2	FB COP	chr1:88468050;chr1:88468090;chr1:88468105;chr1:88468116	5.07E-06	Medium confidence	41.31582037	0.032643936	84.83392583	0.116456196	-1.834900458	Yes	cRAL_3316
cRAG	chr21:35684731-35684924	SETD4	FB COP	chr21:35684781;chr21:35684797;chr21:35684814;chr21:35684874	5.07E-06	Medium confidence	6.513095756	0.013703983	83.22761016	0.107534395	-2.97213102	Yes	cRAL_3317
cRAG	chr8:3318555-3319137	MYOM2	FB COP	chr8:3318605;chr8:3319043;chr8:3319044;chr8:3319087	5.07E-06	Medium confidence	74.20870641	0.074586438	90.75689619	0.169830587	-1.187111076	Yes	cRAL_3318
cRAG	chr12:38630473-38631141	CPNE8	FB COP	chr12:38630523;chr12:38630629;chr12:38630720;chr12:38631091	5.07E-06	Medium confidence	98.68506233	0.674284394	97.27089712	0.494231794	0.448169385	No	cRAL_3319
cRAG	chr16:60490568-60491099	CDH8	FB COP	chr16:60490618;chr16:60490702;chr16:60491036;chr16:60491049	5.07E-06	Medium confidence	75.89638404	0.079076136	93.32236233	0.215274181	-1.44486103	Yes	cRAL_3320
cRAG	chr1:230237846-230238067	GALNT2	FG sertoli	chr1:230237896;chr1:230237902;chr1:230237942;chr1:230238016;chr1:230238017	5.07E-06	Medium confidence	87.97293595	0.128857032	95.53618974	0.236093147	-0.873584894	Yes	cRAL_3321
cRAG	chr2:34453575-34453753	FAM98A	FB COP	chr2:34453625;chr2:34453642;chr2:34453695;chr2:34453703	5.07E-06	Medium confidence	23.18793024	0.022372399	92.05081852	0.189755413	-3.084349185	Yes	cRAL_3322
cRAG	chr6:5027829-5028038	RPP40	FB COP	chr6:5027879;chr6:5027964;chr6:5027968;chr6:5027988	5.07E-06	Medium confidence	94.0488934	0.231298067	95.49222201	0.284647695	-0.299424205	Yes	cRAL_3323
cRAG	chr6:8288293-8288660	SLC35B3	FB COP	chr6:8288343;chr6:8288508;chr6:8288604;chr6:8288610	5.07E-06	Medium confidence	95.20650047	0.27255346	97.10147066	0.393060468	-0.528212035	Yes	cRAL_3324
cRAG	chr20:39130684-39130806	DHX35	FB COP	chr20:39130734;chr20:39130738;chr20:39130754;chr20:39130756	5.07E-06	Medium confidence	91.83889439	0.18426412	97.85591822	0.480989094	-1.384229004	Yes	cRAL_3325
cRAG	chr10:77236877-77237079	KCNMA1	FB COP	chr10:77236927;chr10:77236931;chr10:77236932;chr10:77237029	5.07E-06	Medium confidence	64.51646104	0.055817278	90.78080399	0.170155291	-1.608068327	Yes	cRAL_3326
cRAG	chr10:77236877-77237079	KCNMA1	FC exc. neur.	chr10:77236927;chr10:77236931;chr10:77236932;chr10:77237029	5.07E-06	Medium confidence	59.51632565	0.064692077	84.01445948	0.110495411	-0.772325504	Yes	cRAL_3326
cRAG	chr18:32621060-32621409	KLHL14	FB COP	chr18:32621110;chr18:32621238;chr18:32621348;chr18:32621359	5.07E-06	Medium confidence	82.59468962	0.10366728	95.51315646	0.28652556	-1.466703229	Yes	cRAL_3327
cRAG	chr4:72866323-72866895	COX18	FB COP	chr4:72866373;chr4:72866417;chr4:72866797;chr4:72866845	5.07E-06	Medium confidence	62.58031089	0.061925216	80.36755483	0.188285465	-1.604322727	Yes	cRAL_3328
cRAG	chr22:49339326-49339519	BRD1	FB COP	chr22:49339376;chr22:49339378;chr22:49339461;chr22:49339469	5.07E-06	Medium confidence	73.86402382	0.073773303	93.22733659	0.213350233	-1.532052949	Yes	cRAL_3329
cRAG	chr1:230237846-230238067	GALNT2	FB COP	chr1:230237896;chr1:230237902;chr1:230237942;chr1:230238016;chr1:230238017	5.07E-06	Medium confidence	96.32751272	0.325280303	98.97933328	0.815109088	-1.325309687	Yes	cRAL_3330
cRAL	chr11:23556328-23556451	CCDC179	AK loop of henle	chr11:23556378;chr11:23556379;chr11:23556401	5.07E-06	Medium confidence	96.0912073	0.292869209	83.80982834	0.127752831	1.196901258	Yes	cRAL_3331
cRAL	chr20:41594590-41594759	CHD6	AK prox. tub.	chr20:41594640;chr20:41594668;chr20:41594709	5.07E-06	Medium confidence	99.61841974	1.180396315	99.46586648	0.991389353	0.251747651	Yes	cRAL_3332
cRAL	chrX:16310458-16310650	MAGEB17	AK loop of henle	chrX:16310508;chrX:16310551;chrX:16310600	5.07E-06	Medium confidence	99.50970856	0.926244208	98.04612666	0.432120862	1.099957733	Yes	cRAL_3333
cRAL	chr2:152473297-152473958	FMNL2	AK loop of henle	chr2:152473347;chr2:152473503;chr2:152473908	5.07E-06	Medium confidence	94.87596682	0.251547612	74.35908866	0.093121588	1.433643929	Yes	cRAL_3334
cRAL	chr9:108853277-108853567	ACTL7B	AK loop of henle	chr9:108853327;chr9:108853328;chr9:108853517	5.07E-06	Medium confidence	92.40511888	0.201228667	82.01480211	0.119235209	0.755025526	Yes	cRAL_3335
cRAL	chr2:152473297-152473958	FMNL2	AK prox. tub.	chr2:152473347;chr2:152473503;chr2:152473908	5.07E-06	Medium confidence	91.16536605	0.186710869	55.26982708	0.05449866	1.776513262	Yes	cRAL_3336
cRAL	chrX:16310458-16310650	MAGEB17	AK prox. tub.	chrX:16310508;chrX:16310551;chrX:16310600	5.07E-06	Medium confidence	95.66867219	0.296583295	95.51209808	0.292305376	0.020960977	Yes	cRAL_3337
cRAL	chr6:134925848-134926140	ALDH8A1	AK loop of henle	chr6:134925898;chr6:134925992;chr6:134926090	5.07E-06	Medium confidence	99.5808585	1.013599659	95.1431261	0.26099926	1.957370322	Yes	cRAL_3338
cRAL	chr13:93249672-93249938	GPC6	AK loop of henle	chr13:93249722;chr13:93249740;chr13:93249888	5.07E-06	Medium confidence	99.22815506	0.719063073	99.19236422	0.703076047	0.032437578	Yes	cRAL_3339
cRAL	chr17:65688428-65688727	AXIN2	AK loop of henle	chr17:65688478;chr17:65688485;chr17:65688677	5.07E-06	Medium confidence	98.51842826	0.501095064	95.14185245	0.260964408	0.941231271	Yes	cRAL_3340
cRAL	chrX:45957632-45958102	KRBOX4	AK loop of henle	chrX:45957682;chrX:45958044;chrX:45958052	5.07E-06	Medium confidence	76.08780657	0.097432799	55.05873352	0.058343601	0.739833079	Yes	cRAL_3341
cRAL	chr3:64389149-64389713	PRICKLE2	AK loop of henle	chr3:64389199;chr3:64389595;chr3:64389663	5.07E-06	Medium confidence	94.21223629	0.234950391	86.37968945	0.142597691	0.720405548	Yes	cRAL_3342
cRAL	chr4:103496994-103497152	TACR3	AK loop of henle	chr4:103497044;chr4:103497083;chr4:103497102	5.07E-06	Medium confidence	98.93136151	0.600053049	98.2522781	0.459605251	0.384694768	Yes	cRAL_3343
cRAL	chr13:24008177-24008890	C1QTNF9B	AK loop of henle	chr13:24008227;chr13:24008630;chr13:24008840	5.07E-06	Medium confidence	98.71150751	0.541500023	97.42089149	0.370990855	0.545577774	Yes	cRAL_3344
cRAL	chr11:35528490-35528775	PAMR1	AK loop of henle	chr11:35528540;chr11:35528614;chr11:35528725	5.07E-06	Medium confidence	76.98263186	0.100110217	79.85000563	0.11045809	-0.141909869	No	cRAL_3345
cRAL	chr1:154865462-154865906	KCNN3	AK loop of henle	chr1:154865512;chr1:154865821;chr1:154865856	5.07E-06	Medium confidence	99.6327869	1.091236711	94.11011756	0.234181171	2.2202671	Yes	cRAL_3346
cRAL	chr3:185205750-185206172	EHHADH	AK loop of henle	chr3:185205800;chr3:185206049;chr3:185206122	5.07E-06	Medium confidence	96.67001752	0.320230637	86.44404451	0.143017904	1.162915578	Yes	cRAL_3347
cRAL	chr11:72738222-72738424	ARAP1	AK prox. tub.	chr11:72738272;chr11:72738288;chr11:72738374	5.07E-06	Medium confidence	93.86689904	0.237460488	74.48140363	0.087871591	1.434218756	Yes	cRAL_3348
cRAL	chr2:98434557-98435045	INPP4A	AK loop of henle	chr2:98434607;chr2:98434724;chr2:98434995	5.07E-06	Medium confidence	91.95584464	0.194647264	88.07374776	0.154820702	0.330263672	Yes	cRAL_3349
cRAL	chr20:41594590-41594759	CHD6	AK loop of henle	chr20:41594640;chr20:41594668;chr20:41594709	5.07E-06	Medium confidence	99.56297303	0.988796769	97.49642235	0.377027378	1.391004738	Yes	cRAL_3350
cRAL	chr11:72738222-72738424	ARAP1	AK loop of henle	chr11:72738272;chr11:72738288;chr11:72738374	5.07E-06	Medium confidence	98.92601725	0.598443922	96.33858743	0.305632126	0.969419865	Yes	cRAL_3351
cRAG	chr10:122913353-122913695	FAM24A	FG preGC IIa	chr10:122913403;chr10:122913404;chr10:122913645	5.11E-06	Medium confidence	89.49255883	0.145539473	83.46762089	0.112491365	0.371596227	No	cRAL_3352
cRAG	chr2:100912536-100912755	RPL31	FG preGC IIa	chr2:100912586;chr2:100912587;chr2:100912705	5.11E-06	Medium confidence	79.87081317	0.099140161	93.43878892	0.192343591	-0.956144255	Yes	cRAL_3353
cRAG	chr1:90636897-90637213	BARHL2	FG preGC IIa	chr1:90636947;chr1:90637157;chr1:90637163	5.11E-06	Medium confidence	93.73847644	0.195974378	95.65558967	0.244440589	-0.318818816	Yes	cRAL_3354
cRAG	chr3:193897337-193898094	HES1	FG preGC IIa	chr3:193897387;chr3:193897635;chr3:193898044	5.11E-06	Medium confidence	99.23200293	0.804234653	99.16435295	0.754971781	0.09119378	No	cRAL_3355
cRAG	chr14:65906489-65907030	FUT8	FG preGC IIa	chr14:65906539;chr14:65906909;chr14:65906980	5.11E-06	Medium confidence	92.27076415	0.173674783	94.82152123	0.22051728	-0.344503419	Yes	cRAL_3356
cRAG	chr3:42725623-42726017	HHATL	FG preGC IIa	chr3:42725673;chr3:42725790;chr3:42725967	5.11E-06	Medium confidence	83.44012949	0.111528986	95.52395555	0.24017534	-1.106669319	Yes	cRAL_3357
cRAL	chr8:42990603-42991233	FNTA	AC L2-3 IT neur.	chr8:42990653;chr8:42990749;chr8:42991183	5.12E-06	Medium confidence	86.54849436	0.144931079	70.93785723	0.090993574	0.671530425	Yes	cRAL_3358
cRAL	chr11:79255260-79255482	TENM4	AC L2-3 IT neur.	chr11:79255310;chr11:79255356;chr11:79255432	5.12E-06	Medium confidence	91.22093746	0.18256782	41.64510361	0.051856871	1.815825423	Yes	cRAL_3359
cRAL	chr6:24235055-24235734	NRSN1	AC L2-3 IT neur.	chr6:24235105;chr6:24235270;chr6:24235684	5.12E-06	Medium confidence	82.76849836	0.12568314	61.73798119	0.074694544	0.750716358	Yes	cRAL_3360
cRAL	chr11:39368219-39368409	LRRC4C	AC L2-3 IT neur.	chr11:39368269;chr11:39368330;chr11:39368359	5.12E-06	Medium confidence	75.85640896	0.102081488	35.0377901	0.046205926	1.14357148	Yes	cRAL_3361
cRAL	chr1:74455722-74455980	LRRC53	AC L2-3 IT neur.	chr1:74455772;chr1:74455904;chr1:74455930	5.12E-06	Medium confidence	94.25879371	0.226954412	77.17399231	0.106662219	1.089353281	Yes	cRAL_3362
cRAL	chr10:24698052-24698495	ARHGAP21	AC L2-3 IT neur.	chr10:24698102;chr10:24698440;chr10:24698445	5.12E-06	Medium confidence	98.69886833	0.465846722	63.24679559	0.07699512	2.597016419	Yes	cRAL_3363
cRAL	chr2:157765791-157766576	ACVR1	AC L2-3 IT neur.	chr2:157765841;chr2:157766117;chr2:157766526	5.12E-06	Medium confidence	90.68085532	0.176925827	73.11921113	0.095904516	0.883473998	Yes	cRAL_3364
cRAL	chr1:89321976-89323028	GBP6	AC L2-3 IT neur.	chr1:89322026;chr1:89322491;chr1:89322978	5.12E-06	Medium confidence	91.56967723	0.186494509	78.86713573	0.111948914	0.736292614	Yes	cRAL_3365
cRAL	chr6:94108625-94108771	EPHA7	AC L2-3 IT neur.	chr6:94108675;chr6:94108686;chr6:94108721	5.12E-06	Medium confidence	86.85416829	0.14683007	80.70946629	0.118406257	0.31040213	Yes	cRAL_3366
cRAL	chrX:24230969-24231766	ZFX	AC L2-3 IT neur.	chrX:24231019;chrX:24231279;chrX:24231716	5.12E-06	Medium confidence	99.29976817	0.627987909	98.71619958	0.470323843	0.417082312	Yes	cRAL_3367
cRAL	chr4:132879242-132879347	PCDH10	AC L2-3 IT neur.	chr4:132879292;chr4:132879293;chr4:132879297	5.12E-06	Medium confidence	18.49025331	0.033174944	7.731486485	0.024221619	0.453798681	Yes	cRAL_3368
cRAL	chr4:134883865-134884302	PABPC4L	AC L2-3 IT neur.	chr4:134883915;chr4:134884032;chr4:134884252	5.12E-06	Medium confidence	96.78313772	0.301089018	90.70758721	0.178799832	0.751844706	Yes	cRAL_3369
cRAL	chr8:130725924-130726095	ASAP1	AC L2-3 IT neur.	chr8:130725974;chr8:130725989;chr8:130726045	5.12E-06	Medium confidence	88.51494202	0.158165183	17.10861474	0.032366527	2.288857571	Yes	cRAL_3370
cRAL	chr14:34718424-34718919	CFL2	AC L2-3 IT neur.	chr14:34718474;chr14:34718850;chr14:34718869	5.12E-06	Medium confidence	96.82973967	0.303186551	42.31599275	0.052465914	2.530753411	Yes	cRAL_3371
cRAL	chr2:234209158-234209294	SPP2	AC L2-3 IT neur.	chr2:234209208;chr2:234209218;chr2:234209244	5.12E-06	Medium confidence	60.31122662	0.072064374	11.96704483	0.028193025	1.353947949	Yes	cRAL_3372
cRAL	chr10:51799775-51799880	CSTF2T	AC L2-3 IT neur.	chr10:51799825;chr10:51799829;chr10:51799830	5.12E-06	Medium confidence	83.33453579	0.128184547	53.01729245	0.063346553	1.016884332	Yes	cRAL_3373
cRAL	chr12:33618949-33619094	SYT10	AC L2-3 IT neur.	chr12:33618999;chr12:33619018;chr12:33619044	5.12E-06	Medium confidence	73.71083948	0.096571686	17.61126586	0.032757506	1.559774764	Yes	cRAL_3374
cRAL	chrX:63453506-63453643	SPIN4	AC L2-3 IT neur.	chrX:63453556;chrX:63453592;chrX:63453593	5.12E-06	Medium confidence	85.9850578	0.141596546	61.52992824	0.074383643	0.92872876	Yes	cRAL_3375
cRAL	chr12:113068440-113068629	DTX1	AC L2-3 IT neur.	chr12:113068490;chr12:113068572;chr12:113068579	5.12E-06	Medium confidence	93.92132143	0.220484248	85.47494256	0.139927363	0.65599748	Yes	cRAL_3376
cRAL	chr1:65974596-65974738	PDE4B	AC L2-3 IT neur.	chr1:65974646;chr1:65974647;chr1:65974688	5.12E-06	Medium confidence	81.32994792	0.119814178	77.9023301	0.10886087	0.138313161	Yes	cRAL_3377
cRAL	chr12:13235830-13236287	EMP1	AC L2-3 IT neur.	chr12:13235880;chr12:13236206;chr12:13236237	5.12E-06	Medium confidence	82.73116869	0.125528419	40.60615737	0.050928475	1.30146959	Yes	cRAL_3378
cRAL	chr4:100685900-100686019	EMCN	AC L2-3 IT neur.	chr4:100685950;chr4:100685951;chr4:100685969	5.12E-06	Medium confidence	84.98905673	0.13616348	51.74885652	0.061907845	1.13714567	Yes	cRAL_3379
cRAL	chr1:99990912-99991128	SLC35A3	AC L2-3 IT neur.	chr1:99990962;chr1:99991077;chr1:99991078	5.12E-06	Medium confidence	36.45749941	0.046999708	10.71528291	0.027100386	0.794338417	Yes	cRAL_3380
cRAL	chr20:48749745-48749887	PREX1	FG sertoli	chr20:48749795;chr20:48749799;chr20:48749837	5.17E-06	Medium confidence	93.39794902	0.184540918	64.26058282	0.065313887	1.498479071	Yes	cRAL_3381
cRAL	chr20:48749745-48749887	PREX1	AK loop of henle	chr20:48749795;chr20:48749799;chr20:48749837	5.17E-06	Medium confidence	80.43756317	0.112075778	63.3331076	0.070208728	0.674752226	Yes	cRAL_3381
cRAL	chr8:118758078-118758187	SAMD12	FG sertoli	chr8:118758128;chr8:118758130;chr8:118758137	5.17E-06	Medium confidence	80.79253791	0.096909548	47.83046322	0.0491766	0.978666813	Yes	cRAL_3382
cRAL	chr2:23301233-23301887	KLHL29	FG sertoli	chr2:23301283;chr2:23301406;chr2:23301837	5.17E-06	Medium confidence	95.17541469	0.223153756	94.00314914	0.197376404	0.177088561	Yes	cRAL_3383
cRAL	chr5:16987880-16988448	MYO10	FG sertoli	chr5:16987930;chr5:16988059;chr5:16988398	5.17E-06	Medium confidence	97.55944511	0.343614295	90.49969571	0.149461042	1.20102057	Yes	cRAL_3384
cRAL	chr4:178672862-178672996	AGA	FG sertoli	chr4:178672912;chr4:178672919;chr4:178672946	5.17E-06	Medium confidence	77.66460414	0.088242786	50.81026829	0.051613816	0.773721051	Yes	cRAL_3385
cRAL	chr20:12155380-12155523	BTBD3	FG sertoli	chr20:12155430;chr20:12155431;chr20:12155473	5.17E-06	Medium confidence	97.08149001	0.3055581	92.50889199	0.17243932	0.825357949	Yes	cRAL_3386
cRAL	chr2:154820226-154820770	KCNJ3	FG sertoli	chr2:154820276;chr2:154820634;chr2:154820720	5.17E-06	Medium confidence	90.83455628	0.151660665	85.51578896	0.115923594	0.387672724	Yes	cRAL_3387
cRAL	chr9:111016723-111016932	LPAR1	FG sertoli	chr9:111016773;chr9:111016843;chr9:111016882	5.17E-06	Medium confidence	97.45537453	0.334173892	93.25398452	0.18373448	0.862976634	Yes	cRAL_3388
cRAL	chr1:209390915-209391066	MIR205HG	FG sertoli	chr1:209390965;chr1:209390966;chr1:209391016	5.17E-06	Medium confidence	83.26397373	0.105485327	45.43183589	0.047318943	1.156552588	Yes	cRAL_3389
cRAL	chr16:78789057-78789272	WWOX	FG sertoli	chr16:78789107;chr16:78789213;chr16:78789222	5.17E-06	Medium confidence	84.05643861	0.108651791	46.60696371	0.048217502	1.172083142	Yes	cRAL_3390
cRAL	chr17:5822915-5823532	NLRP1	FG sertoli	chr17:5822965;chr17:5823323;chr17:5823482	5.17E-06	Medium confidence	98.81497241	0.579008528	89.42531158	0.140148695	2.04662629	Yes	cRAL_3391
cRAL	chr6:152519522-152520082	SYNE1	FG sertoli	chr6:152519572;chr6:152519599;chr6:152519911;chr6:152520013;chr6:152520032	5.17E-06	Medium confidence	90.79274634	0.151244126	34.2340201	0.039546584	1.935254129	Yes	cRAL_3392
cRAL	chr3:148128297-148128604	AGTR1	FG sertoli	chr3:148128347;chr3:148128408;chr3:148128554	5.17E-06	Medium confidence	86.55053409	0.120430883	38.88512824	0.042634935	1.498097432	Yes	cRAL_3393
cRAL	chr19:13992579-13992961	RFX1	FG sertoli	chr19:13992629;chr19:13992630;chr19:13992911	5.17E-06	Medium confidence	88.09613898	0.129661212	61.57114239	0.062103463	1.062001348	Yes	cRAL_3394
cRAL	chr6:152519522-152520082	SYNE1	FG preGC IIa	chr6:152519572;chr6:152519599;chr6:152519911;chr6:152520013;chr6:152520032	5.17E-06	Medium confidence	86.57118966	0.126249506	25.57488798	0.034114615	1.887815888	Yes	cRAL_3395
cRAL	chrX:91384622-91384738	PABPC5	FG sertoli	chrX:91384672;chrX:91384682;chrX:91384688	5.17E-06	Medium confidence	72.02527729	0.076446936	31.87356631	0.038027062	1.007432192	Yes	cRAL_3396
cRAL	chrX:80798892-80799000	BRWD3	FG sertoli	chrX:80798942;chrX:80798945;chrX:80798950	5.17E-06	Medium confidence	87.71071977	0.127185541	38.35353305	0.042276605	1.589003228	Yes	cRAL_3397
cRAG	chr4:161045563-161045714	FSTL5	FB COP	chr4:161045613;chr4:161045628;chr4:161045639;chr4:161045664	5.18E-06	Medium confidence	80.10296343	0.09285846	95.83894553	0.301200096	-1.697616962	Yes	cRAL_3398
cRAG	chr16:75947684-75948034	KARS	FB COP	chr16:75947734;chr16:75947735;chr16:75947815;chr16:75947984	5.18E-06	Medium confidence	94.26625341	0.239269155	97.34827118	0.417049952	-0.801585767	Yes	cRAL_3399
cRAG	chr6:103107091-103107446	GRIK2	FB COP	chr6:103107141;chr6:103107148;chr6:103107155;chr6:103107396	5.18E-06	Medium confidence	92.54650576	0.196789	92.55411094	0.198952414	-0.015773827	Yes	cRAL_3400
cRAG	chr6:103107091-103107446	GRIK2	FC exc. neur.	chr6:103107141;chr6:103107148;chr6:103107155;chr6:103107396	5.18E-06	Medium confidence	71.61973693	0.079670186	77.25209288	0.091007287	-0.19194213	Yes	cRAL_3400
cRAL	chr10:84695932-84696124	CCSER2	AH cardiomyo.	chr10:84695982;chr10:84696064;chr10:84696074	5.32E-06	Medium confidence	98.82576782	0.435607144	95.244686	0.212337868	1.036665931	Yes	cRAL_3401
cRAL	chrX:22312267-22312407	ZNF645	AH cardiomyo.	chrX:22312317;chrX:22312355;chrX:22312357	5.32E-06	Medium confidence	96.44384838	0.242389959	84.49030571	0.120200528	1.011886708	Yes	cRAL_3402
cRAL	chr14:97172072-97172189	VRK1	AH cardiomyo.	chr14:97172122;chr14:97172130;chr14:97172139	5.32E-06	Medium confidence	97.13436257	0.270021402	95.79151114	0.22529469	0.261260454	Yes	cRAL_3403
cRAL	chr15:87703614-87703728	NTRK3	AH cardiomyo.	chr15:87703664;chr15:87703669;chr15:87703678	5.32E-06	Medium confidence	98.1411056	0.337560282	89.43226283	0.144943417	1.21965535	Yes	cRAL_3404
cRAL	chr12:77855693-77855841	NAV3	AH cardiomyo.	chr12:77855743;chr12:77855753;chr12:77855791	5.32E-06	Medium confidence	98.99811134	0.478225532	98.59409091	0.395947058	0.272383614	Yes	cRAL_3405
cRAL	chr5:39114299-39114824	RICTOR	AH cardiomyo.	chr5:39114349;chr5:39114419;chr5:39114774	5.32E-06	Medium confidence	88.49857077	0.137861886	71.12412364	0.087452801	0.656647155	Yes	cRAL_3406
cRAL	chr12:80823599-80823740	MYF5	AH cardiomyo.	chr12:80823649;chr12:80823687;chr12:80823690	5.32E-06	Medium confidence	76.54220238	0.096772133	37.71927472	0.053555356	0.853560797	Yes	cRAL_3407
cRAL	chr12:81729926-81730061	PPFIA2	AH cardiomyo.	chr12:81729976;chr12:81730001;chr12:81730011	5.32E-06	Medium confidence	96.4546616	0.242758005	72.44789146	0.089682283	1.436623966	Yes	cRAL_3408
cRAL	chr4:33782168-33782296	ARAP2	AH cardiomyo.	chr4:33782218;chr4:33782219;chr4:33782246	5.32E-06	Medium confidence	62.38824704	0.074772576	42.14697439	0.056835526	0.395716231	Yes	cRAL_3409
cRAL	chr9:38230676-38230810	SHB	AH cardiomyo.	chr9:38230726;chr9:38230730;chr9:38230760	5.32E-06	Medium confidence	84.95555712	0.121019865	36.06847557	0.052370991	1.208404055	Yes	cRAL_3410
cRAL	chr7:13041487-13041978	ARL4A	AH cardiomyo.	chr7:13041537;chr7:13041927;chr7:13041928	5.32E-06	Medium confidence	98.4118815	0.3674126	83.35893932	0.116099783	1.662035829	Yes	cRAL_3411
cRAL	chr7:33687769-33687904	BMPER	AH cardiomyo.	chr7:33687819;chr7:33687850;chr7:33687854	5.32E-06	Medium confidence	93.24370473	0.177800745	82.06968554	0.111879384	0.668317158	Yes	cRAL_3412
cRAL	chr8:58935644-58936025	TOX	AH cardiomyo.	chr8:58935694;chr8:58935703;chr8:58935975	5.32E-06	Medium confidence	91.3472758	0.15800505	72.19760187	0.089249847	0.824049073	Yes	cRAL_3413
cRAL	chr20:54054650-54054789	BCAS1	AH cardiomyo.	chr20:54054700;chr20:54054731;chr20:54054739	5.32E-06	Medium confidence	78.52098638	0.101257838	12.98651862	0.035128332	1.52732661	Yes	cRAL_3414
cRAL	chr6:11567188-11567300	TMEM170B	AH cardiomyo.	chr6:11567238;chr6:11567239;chr6:11567250	5.32E-06	Medium confidence	96.49910804	0.244268049	83.86925026	0.117904072	1.050851623	Yes	cRAL_3415
cRAL	chr2:46818176-46818427	MCFD2	AH cardiomyo.	chr2:46818226;chr2:46818298;chr2:46818377	5.32E-06	Medium confidence	99.8512603	1.717158993	99.44532668	0.690297545	1.314733366	Yes	cRAL_3416
cRAL	chr4:132857158-132857317	PCDH10	AH cardiomyo.	chr4:132857208;chr4:132857250;chr4:132857267	5.32E-06	Medium confidence	92.75735023	0.171963553	75.14835522	0.094709331	0.860524355	Yes	cRAL_3417
cRAL	chr2:53926455-53926588	PSME4	AH cardiomyo.	chr2:53926505;chr2:53926517;chr2:53926538	5.32E-06	Medium confidence	85.43142796	0.122941478	39.85870589	0.05512263	1.157255098	Yes	cRAL_3418
cRAL	chr5:147953856-147954367	C5orf46	AH cardiomyo.	chr5:147953906;chr5:147953925;chr5:147954317	5.32E-06	Medium confidence	86.23913289	0.126396831	50.39545398	0.063473904	0.993724809	Yes	cRAL_3419
cRAL	chr2:129309386-129309608	RAB6C	AH cardiomyo.	chr2:129309436;chr2:129309544;chr2:129309558	5.32E-06	Medium confidence	72.83728435	0.089623635	8.692767164	0.030696567	1.545801918	Yes	cRAL_3420
cRAL	chr22:23522968-23523129	IGLL1	AH cardiomyo.	chr22:23523018;chr22:23523019;chr22:23523079	5.32E-06	Medium confidence	98.16588516	0.339985404	91.5973553	0.161676847	1.072359718	Yes	cRAL_3421
cRAL	chr16:81642074-81642285	PLCG2	AH cardiomyo.	chr16:81642124;chr16:81642139;chr16:81642235	5.32E-06	Medium confidence	98.46008674	0.373587854	77.45736085	0.099607906	1.907115386	Yes	cRAL_3422
cRAL	chr7:53385682-53385818	POM121L12	AH cardiomyo.	chr7:53385732;chr7:53385759;chr7:53385768	5.32E-06	Medium confidence	98.69106571	0.409372056	92.87058086	0.174885656	1.227000664	Yes	cRAL_3423
cRAL	chr2:103613751-103613868	TMEM182	AH cardiomyo.	chr2:103613801;chr2:103613807;chr2:103613818	5.32E-06	Medium confidence	92.63745173	0.170634867	83.96482761	0.118253255	0.529032581	Yes	cRAL_3424
cRAL	chr2:109065491-109065696	SH3RF3	AH cardiomyo.	chr2:109065541;chr2:109065618;chr2:109065646	5.32E-06	Medium confidence	99.48104551	0.722752463	98.6825735	0.410334409	0.816701484	Yes	cRAL_3425
cRAL	chr8:112944609-112944763	CSMD3	AH cardiomyo.	chr8:112944659;chr8:112944700;chr8:112944713	5.32E-06	Medium confidence	88.62366211	0.138579563	72.02669098	0.088957786	0.639521722	Yes	cRAL_3426
cRAL	chr10:109002596-109002752	XPNPEP1	AH cardiomyo.	chr10:109002646;chr10:109002654;chr10:109002702	5.32E-06	Medium confidence	75.86777443	0.095359714	32.99262675	0.050194736	0.925843836	Yes	cRAL_3427
cRAL	chr21:38080992-38081477	DSCR4	AH cardiomyo.	chr21:38081042;chr21:38081098;chr21:38081427	5.32E-06	Medium confidence	99.71715497	1.106050678	99.52061537	0.760327561	0.540724496	Yes	cRAL_3428
cRAG	chr11:99257156-99257399	CNTN5	AK prox. tub.	chr11:99257206;chr11:99257295;chr11:99257323;chr11:99257349	5.35E-06	Medium confidence	97.03797436	0.37469571	99.33024997	0.879273326	-1.230592245	Yes	cRAL_3429
cRAG	chr15:99915931-99916105	LYSMD4	AK prox. tub.	chr15:99915981;chr15:99916015;chr15:99916050;chr15:99916055	5.35E-06	Medium confidence	83.39398179	0.12055767	98.40577949	0.544188841	-2.174383938	Yes	cRAL_3430
cRAG	chr9:117409442-117410088	ASTN2	AK prox. tub.	chr9:117409492;chr9:117409512;chr9:117409967;chr9:117410038	5.35E-06	Medium confidence	81.7716912	0.113718401	96.5936532	0.34814824	-1.614236019	Yes	cRAL_3431
cRAG	chr8:15672970-15673541	TUSC3	AK prox. tub.	chr8:15673020;chr8:15673034;chr8:15673473;chr8:15673491	5.35E-06	Medium confidence	97.41084792	0.424849058	97.80921035	0.45279604	-0.091910974	Yes	cRAL_3432
cRAG	chr11:23727192-23727399	LUZP2	AK prox. tub.	chr11:23727242;chr11:23727298;chr11:23727347;chr11:23727349	5.35E-06	Medium confidence	86.14819138	0.137251551	79.80046345	0.105184692	0.383897694	No	cRAL_3433
cRAG	chr1:175424173-175424487	KIAA0040	AK prox. tub.	chr1:175424223;chr1:175424278;chr1:175424314;chr1:175424437	5.35E-06	Medium confidence	86.70277873	0.141307886	96.95339573	0.371553055	-1.394726247	Yes	cRAL_3434
cRAG	chr8:15672970-15673541	TUSC3	AK loop of henle	chr8:15673020;chr8:15673034;chr8:15673473;chr8:15673491	5.35E-06	Medium confidence	84.99270419	0.1511288	94.49662013	0.307640388	-1.025466302	Yes	cRAL_3435
cRAG	chr6:5215276-5215890	LYRM4	AK prox. tub.	chr6:5215326;chr6:5215382;chr6:5215395;chr6:5215840	5.35E-06	Medium confidence	97.92366542	0.462549927	99.61459618	1.174625829	-1.344520266	Yes	cRAL_3436
cRAG	chr22:35649262-35649742	APOL6	AK prox. tub.	chr22:35649312;chr22:35649348;chr22:35649360;chr22:35649692	5.35E-06	Medium confidence	94.86369283	0.266169727	98.85160083	0.654788071	-1.298681545	Yes	cRAL_3437
cRAG	chr22:44401262-44401393	KIAA1644	AK prox. tub.	chr22:44401312;chr22:44401331;chr22:44401336;chr22:44401343	5.35E-06	Medium confidence	68.33445474	0.07324032	92.75493011	0.215132822	-1.554517649	Yes	cRAL_3438
cRAG	chr18:68661647-68661780	TMX3	AK prox. tub.	chr18:68661697;chr18:68661721;chr18:68661728;chr18:68661730	5.35E-06	Medium confidence	34.66223734	0.035948418	76.24700592	0.092928055	-1.370185925	Yes	cRAL_3439
cRAG	chr11:26068270-26068435	ANO3	AK prox. tub.	chr11:26068320;chr11:26068329;chr11:26068339;chr11:26068385	5.35E-06	Medium confidence	53.36868384	0.051919522	79.19248082	0.102811192	-0.985648311	Yes	cRAL_3440
cRAG	chr11:34031541-34031762	CAPRIN1	AK prox. tub.	chr11:34031591;chr11:34031682;chr11:34031683;chr11:34031712	5.35E-06	Medium confidence	68.83058478	0.074205945	89.83794186	0.1715716	-1.209204084	Yes	cRAL_3441
cRAG	chr4:34934648-34935241	ARAP2	AK prox. tub.	chr4:34934698;chr4:34934724;chr4:34935191	5.35E-06	Medium confidence	15.05433867	0.023542392	50.47403442	0.049353378	-1.067887956	Yes	cRAL_3442
cRAG	chr22:23557789-23558815	IGLL1	AK prox. tub.	chr22:23557839;chr22:23558209;chr22:23558266;chr22:23558765	5.35E-06	Medium confidence	99.12518006	0.763007317	99.9135086	2.275340909	-1.576313919	Yes	cRAL_3443
cRAL	chr10:54280687-54281260	PCDH15	AC L2-3 IT neur.	chr10:54280737;chr10:54280767;chr10:54280843;chr10:54281210	5.36E-06	Medium confidence	87.22633374	0.149214573	83.74592624	0.13115075	0.186162392	Yes	cRAL_3444
cRAL	chr9:135398751-135399453	C9orf62	FG preGC IIa	chr9:135398801;chr9:135399291;chr9:135399403	5.36E-06	Medium confidence	98.0658584	0.401448726	96.03915478	0.258201014	0.636721069	Yes	cRAL_3445
cRAL	chr6:11221718-11222188	NEDD9	FG preGC IIa	chr6:11221768;chr6:11221772;chr6:11222138	5.36E-06	Medium confidence	97.92932143	0.383395915	95.6495264	0.244242515	0.650520617	Yes	cRAL_3446
cRAL	chr14:84998200-84998826	FLRT2	FG preGC IIa	chr14:84998250;chr14:84998406;chr14:84998776	5.36E-06	Medium confidence	93.56198221	0.192915836	83.69655447	0.113433041	0.766130642	Yes	cRAL_3447
cRAL	chr10:54280687-54281260	PCDH15	FG preGC IIa	chr10:54280737;chr10:54280767;chr10:54280843;chr10:54281210	5.36E-06	Medium confidence	94.21527361	0.205300442	93.49654703	0.19345207	0.085760565	Yes	cRAL_3448
cRAL	chr7:148138191-148138462	C7orf33	FG preGC IIa	chr7:148138241;chr7:148138245;chr7:148138412	5.36E-06	Medium confidence	94.56192912	0.21262719	91.74177074	0.168457825	0.335938646	Yes	cRAL_3449
cRAL	chr5:112248194-112248399	EPB41L4A	FG preGC IIa	chr5:112248244;chr5:112248300;chr5:112248349	5.36E-06	Medium confidence	99.32967821	0.902077992	97.03104784	0.307612321	1.552138881	Yes	cRAL_3450
cRAL	chr1:229036922-229037453	RAB4A	FG preGC IIa	chr1:229036972;chr1:229037074;chr1:229037403	5.36E-06	Medium confidence	98.71521287	0.534876835	96.63007323	0.284643506	0.910050536	Yes	cRAL_3451
cRAL	chr10:130723241-130723837	GLRX3	FG preGC IIa	chr10:130723291;chr10:130723746;chr10:130723787	5.36E-06	Medium confidence	95.02840297	0.223957367	90.47089515	0.155190517	0.529183717	Yes	cRAL_3452
cRAL	chr22:49468944-49469249	BRD1	FG preGC IIa	chr22:49468994;chr22:49469107;chr22:49469199	5.36E-06	Medium confidence	97.44760753	0.334936071	96.27960501	0.268167161	0.320753177	Yes	cRAL_3453
cRAG	chr1:177298487-177299394	BRINP2	FH endoth.	chr1:177298537;chr1:177298787;chr1:177298877;chr1:177299344	5.42E-06	Medium confidence	84.57211083	0.115060054	98.18145615	0.355454368	-1.627277317	Yes	cRAL_3454
cRAG	chr3:9064609-9065245	RAD18	FH endoth.	chr3:9064659;chr3:9064990;chr3:9065151;chr3:9065195	5.42E-06	Medium confidence	98.9460226	0.467479472	99.06500399	0.51442851	-0.138067583	Yes	cRAL_3455
cRAL	chr10:20582070-20582326	C10orf113	AC astro.	chr10:20582120;chr10:20582182;chr10:20582276	5.44E-06	Medium confidence	99.54414342	0.691487622	98.84164485	0.381386968	0.858447878	Yes	cRAL_3456
cRAL	chr10:54792005-54792196	PCDH15	AC astro.	chr10:54792055;chr10:54792106;chr10:54792146	5.44E-06	Medium confidence	98.82688121	0.376171262	87.83896616	0.125731334	1.5810454	Yes	cRAL_3457
cRAL	chr10:7118301-7118590	SFMBT2	AC astro.	chr10:7118351;chr10:7118440;chr10:7118540	5.44E-06	Medium confidence	99.07332291	0.434268888	98.05116743	0.285593618	0.60462486	Yes	cRAL_3458
cRAL	chr7:48295418-48295587	ABCA13	AC astro.	chr7:48295468;chr7:48295488;chr7:48295490;chr7:48295537	5.44E-06	Medium confidence	98.80113523	0.371255745	93.66637262	0.164510371	1.174234818	Yes	cRAL_3459
cRAL	chr2:18533484-18534507	RDH14	AC astro.	chr2:18533534;chr2:18533984;chr2:18534457	5.44E-06	Medium confidence	98.57856011	0.336582822	96.76396763	0.221964701	0.600631286	Yes	cRAL_3460
cRAL	chr3:36081867-36082061	STAC	AC astro.	chr3:36081917;chr3:36081943;chr3:36082011	5.44E-06	Medium confidence	92.75908711	0.154167492	77.00807734	0.097870466	0.655553121	Yes	cRAL_3461
cRAL	chr17:72780078-72780226	SLC39A11	AC astro.	chr17:72780128;chr17:72780165;chr17:72780176	5.44E-06	Medium confidence	97.19203605	0.235393392	72.29536774	0.090939796	1.372090143	Yes	cRAL_3462
cRAL	chr2:73053818-73053987	SFXN5	AC astro.	chr2:73053868;chr2:73053909;chr2:73053937	5.44E-06	Medium confidence	99.16556486	0.464424184	97.15871751	0.236196009	0.975458515	Yes	cRAL_3463
cRAL	chr3:114911185-114911532	ZBTB20	AC astro.	chr3:114911235;chr3:114911452;chr3:114911482	5.44E-06	Medium confidence	93.78829386	0.164477623	87.35532109	0.12378426	0.410063444	Yes	cRAL_3464
cRAL	chr4:75191016-75191140	PARM1	AC astro.	chr4:75191066;chr4:75191067;chr4:75191090	5.44E-06	Medium confidence	95.09627509	0.182160039	78.43786284	0.100360115	0.860020472	Yes	cRAL_3465
cRAL	chr4:110459119-110459272	ENPEP	AC astro.	chr4:110459169;chr4:110459187;chr4:110459222	5.44E-06	Medium confidence	95.24267222	0.184600547	91.92882645	0.148533641	0.313617112	Yes	cRAL_3466
cRAL	chr12:75868508-75868849	PHLDA1	AC astro.	chr12:75868558;chr12:75868629;chr12:75868799	5.44E-06	Medium confidence	98.04585305	0.282618187	97.89216783	0.274103884	0.044131542	Yes	cRAL_3467
cRAL	chr2:114460710-114461491	ACTR3	FB COP	chr2:114460760;chr2:114460957;chr2:114461339;chr2:114461400;chr2:114461441	5.44E-06	Medium confidence	96.46498493	0.334234235	92.78547074	0.203528181	0.715630947	Yes	cRAL_3468
cRAL	chr7:2617069-2617303	TTYH3	AC astro.	chr7:2617119;chr7:2617120;chr7:2617253	5.44E-06	Medium confidence	99.92355034	1.787003178	99.77807147	1.066982769	0.744005322	Yes	cRAL_3469
cRAL	chr5:6805613-6805754	PAPD7	AC astro.	chr5:6805663;chr5:6805670;chr5:6805704	5.44E-06	Medium confidence	96.99372833	0.227884299	82.44354582	0.108739419	1.067426509	Yes	cRAL_3470
cRAL	chr2:114460710-114461491	ACTR3	AC astro.	chr2:114460760;chr2:114460957;chr2:114461339;chr2:114461400;chr2:114461441	5.44E-06	Medium confidence	99.6211275	0.779743907	99.16733077	0.467104355	0.739255477	Yes	cRAL_3471
cRAG	chr6:23569982-23570208	NRSN1	AC L2-3 IT neur.	chr6:23570032;chr6:23570059;chr6:23570158	5.46E-06	Medium confidence	94.25132066	0.226804843	98.41953846	0.425534193	-0.907823614	Yes	cRAL_3472
cRAG	chr6:163104342-163104468	QKI	AC L2-3 IT neur.	chr6:163104392;chr6:163104403;chr6:163104418	5.46E-06	Medium confidence	79.30604945	0.112520651	91.36841274	0.185874854	-0.724141802	Yes	cRAL_3473
cRAG	chr16:62723518-62723720	CDH8	AC L2-3 IT neur.	chr16:62723568;chr16:62723639;chr16:62723670	5.46E-06	Medium confidence	94.53906459	0.232591332	98.17389499	0.397147413	-0.771877274	Yes	cRAL_3474
cRAG	chr7:127977920-127978524	LRRC4	AC L2-3 IT neur.	chr7:127977970;chr7:127978455;chr7:127978474	5.46E-06	Medium confidence	85.60394962	0.139462234	94.09090522	0.225499904	-0.693252326	Yes	cRAL_3475
cRAG	chr2:226497162-226497736	IRS1	AC L2-3 IT neur.	chr2:226497212;chr2:226497307;chr2:226497686	5.46E-06	Medium confidence	61.64982156	0.073982062	92.63384394	0.201754493	-1.447353381	Yes	cRAL_3476
cRAG	chr20:1026140-1026396	RSPO4	AC L2-3 IT neur.	chr20:1026190;chr20:1026244;chr20:1026346	5.46E-06	Medium confidence	38.60811031	0.048806708	76.95324773	0.106012669	-1.11908533	Yes	cRAL_3477
cRAL	chr8:4554590-4554997	CSMD1	AC L2-3 IT neur.	chr8:4554640;chr8:4554910;chr8:4554926;chr8:4554942;chr8:4554947	5.46E-06	Medium confidence	90.92996916	0.179466457	74.2084754	0.098572105	0.864462886	Yes	cRAL_3478
cRAL	chr6:95463747-95464080	MANEA	AC microglia	chr6:95463797;chr6:95463971;chr6:95464030	5.48E-06	Medium confidence	92.36142063	0.171176771	57.20630886	0.085881854	0.99506169	Yes	cRAL_3479
cRAL	chr2:202741099-202741204	FAM117B	AC microglia	chr2:202741149;chr2:202741150;chr2:202741154	5.48E-06	Medium confidence	48.66653555	0.073218925	46.60154623	0.071109771	0.042168785	Yes	cRAL_3480
cRAL	chr5:16795210-16795376	MYO10	AC microglia	chr5:16795260;chr5:16795261;chr5:16795326	5.48E-06	Medium confidence	71.00960934	0.108840682	65.16107824	0.098739027	0.140525572	Yes	cRAL_3481
cRAL	chr5:16795210-16795376	MYO10	AH cardiomyo.	chr5:16795260;chr5:16795261;chr5:16795326	5.48E-06	Medium confidence	82.2267595	0.111440891	81.71951331	0.110790166	0.008448868	Yes	cRAL_3481
cRAL	chr11:94870098-94870205	AMOTL1	AC microglia	chr11:94870148;chr11:94870149;chr11:94870155	5.48E-06	Medium confidence	80.91851997	0.131404514	77.37591919	0.123333454	0.091450646	Yes	cRAL_3482
cRAL	chr11:55361804-55362337	OR4A15	AC microglia	chr11:55361854;chr11:55362008;chr11:55362287	5.48E-06	Medium confidence	94.50172602	0.184330097	62.70055345	0.094564275	0.96292448	Yes	cRAL_3483
cRAG	chr9:4635196-4635478	PPAPDC2	AC L2-3 IT neur.	chr9:4635246;chr9:4635253;chr9:4635426;chr9:4635428	5.50E-06	Medium confidence	94.58455316	0.236657342	97.39424805	0.341450137	-0.528875231	Yes	cRAL_3484
cRAG	chr5:5070597-5070771	ADAMTS16	AC L2-3 IT neur.	chr5:5070647;chr5:5070685;chr5:5070708;chr5:5070721	5.50E-06	Medium confidence	77.73362082	0.107507967	93.02612726	0.207468255	-0.948447031	Yes	cRAL_3485
cRAG	chr17:3980650-3980812	ATP2A3	AC L2-3 IT neur.	chr17:3980700;chr17:3980714;chr17:3980753;chr17:3980762	5.50E-06	Medium confidence	88.40391499	0.157411641	97.03957769	0.315867804	-1.004778657	Yes	cRAL_3486
cRAG	chr7:157970880-157971127	PTPRN2	AC L2-3 IT neur.	chr7:157970930;chr7:157970986;chr7:157971027;chr7:157971077	5.50E-06	Medium confidence	92.80137804	0.202370663	95.56581549	0.259640238	-0.359513818	Yes	cRAL_3487
cRAG	chr17:3980650-3980812	ATP2A3	AC astro.	chr17:3980700;chr17:3980714;chr17:3980753;chr17:3980762	5.50E-06	Medium confidence	89.04996938	0.130166486	98.45777927	0.324471771	-1.317734928	Yes	cRAL_3488
cRAG	chr8:101389705-101389948	GRHL2	AK prox. tub.	chr8:101389755;chr8:101389801;chr8:101389804;chr8:101389808;chr8:101389898	5.53E-06	Medium confidence	57.43272733	0.056586672	76.72572234	0.094377141	-0.737975168	Yes	cRAL_3489
cRAG	chr8:101389705-101389948	GRHL2	AK loop of henle	chr8:101389755;chr8:101389801;chr8:101389804;chr8:101389808;chr8:101389898	5.53E-06	Medium confidence	79.06734802	0.106992087	93.90699775	0.229720327	-1.102374417	Yes	cRAL_3489
cRAG	chr14:79990687-79990795	DIO2	AC astro.	chr14:79990737;chr14:79990744;chr14:79990745	5.54E-06	Medium confidence	50.48565974	0.070331527	83.4027187	0.111161296	-0.660411119	Yes	cRAL_3490
cRAG	chr4:135320365-135320514	PABPC4L	AC astro.	chr4:135320415;chr4:135320460;chr4:135320464	5.54E-06	Medium confidence	96.68414418	0.217662374	98.13105739	0.29188883	-0.423326964	Yes	cRAL_3491
cRAG	chr1:54885503-54885670	DHCR24	AC astro.	chr1:54885553;chr1:54885601;chr1:54885620	5.54E-06	Medium confidence	80.1517788	0.102823607	94.9309024	0.18113331	-0.81688035	Yes	cRAL_3492
cRAG	chr3:74203449-74203687	CNTN3	AC astro.	chr3:74203499;chr3:74203636;chr3:74203637	5.54E-06	Medium confidence	92.10080773	0.148629371	95.57545754	0.192380596	-0.372244047	Yes	cRAL_3493
cRAG	chr9:73181801-73181933	ANXA1	AH cardiomyo.	chr9:73181851;chr9:73181882;chr9:73181883	5.54E-06	Medium confidence	61.16091963	0.073363861	58.88078708	0.071529868	0.036523802	No	cRAL_3494
cRAG	chr9:73181801-73181933	ANXA1	AC astro.	chr9:73181851;chr9:73181882;chr9:73181883	5.54E-06	Medium confidence	39.69850884	0.063183773	44.36752433	0.066681987	-0.077742997	Yes	cRAL_3494
cRAG	chr4:22382443-22382768	GPR125	AC astro.	chr4:22382493;chr4:22382703;chr4:22382718	5.54E-06	Medium confidence	93.97525393	0.166645451	97.83009099	0.26992388	-0.695770683	Yes	cRAL_3495
cRAG	chr20:5626685-5627103	GPCPD1	AC astro.	chr20:5626735;chr20:5627033;chr20:5627053	5.54E-06	Medium confidence	70.78867758	0.088364096	98.40412913	0.317618324	-1.845761954	Yes	cRAL_3496
cRAG	chr6:163733169-163733369	QKI	AC astro.	chr6:163733219;chr6:163733318;chr6:163733319	5.54E-06	Medium confidence	66.54438997	0.083665101	92.64771055	0.154440195	-0.884350422	Yes	cRAL_3497
cRAG	chr7:135254050-135254888	STRA8	AC astro.	chr7:135254100;chr7:135254343;chr7:135254838	5.54E-06	Medium confidence	99.81605943	1.186020928	99.84283015	1.28472105	-0.115325676	Yes	cRAL_3498
cRAG	chr7:145106009-145106474	TPK1	AC astro.	chr7:145106059;chr7:145106153;chr7:145106424	5.54E-06	Medium confidence	96.70344587	0.218235586	96.22744826	0.206803956	0.07762259	No	cRAL_3499
cRAG	chr20:61032211-61032388	CDH4	AC astro.	chr20:61032261;chr20:61032293;chr20:61032338	5.54E-06	Medium confidence	61.52962021	0.078910124	96.77345719	0.222265827	-1.494003839	Yes	cRAL_3500
cRAG	chr20:31370188-31370295	DEFB118	AC astro.	chr20:31370238;chr20:31370244;chr20:31370245	5.54E-06	Medium confidence	88.44788936	0.127227087	94.07729872	0.169302779	-0.412199801	Yes	cRAL_3501
cRAG	chr9:73181801-73181933	ANXA1	AC microglia	chr9:73181851;chr9:73181882;chr9:73181883	5.54E-06	Medium confidence	26.34187275	0.046796671	26.47824463	0.04738077	-0.017895729	Yes	cRAL_3502
cRAG	chr9:73181801-73181933	ANXA1	FH endoth.	chr9:73181851;chr9:73181882;chr9:73181883	5.54E-06	Medium confidence	26.66194947	0.049653612	40.53281502	0.056943036	-0.197620734	Yes	cRAL_3502
cRAG	chr10:1730354-1730568	ADARB2	AC astro.	chr10:1730404;chr10:1730476;chr10:1730518	5.54E-06	Medium confidence	93.1148635	0.157459855	98.59401018	0.340851255	-1.114158239	Yes	cRAL_3503
cRAG	chr1:204021650-204021813	SOX13	AC astro.	chr1:204021700;chr1:204021722;chr1:204021763	5.54E-06	Medium confidence	84.78650923	0.114101523	95.8266351	0.197506142	-0.791579469	Yes	cRAL_3504
cRAG	chr12:5579219-5579366	NTF3	AC astro.	chr12:5579269;chr12:5579303;chr12:5579316	5.54E-06	Medium confidence	57.52284048	0.075569984	92.19773641	0.150649703	-0.995312601	Yes	cRAL_3505
cRAG	chr2:239186444-239186598	HDAC4	FB COP	chr2:239186494;chr2:239186526;chr2:239186548	5.54E-06	Medium confidence	59.7211311	0.049305638	95.9595339	0.307459482	-2.640571769	Yes	cRAL_3506
cRAG	chr2:239186444-239186598	HDAC4	AC astro.	chr2:239186494;chr2:239186526;chr2:239186548	5.54E-06	Medium confidence	36.89951435	0.061411225	90.40610956	0.138365733	-1.171912404	Yes	cRAL_3506
cRAG	chr5:100506422-100506564	FAM174A	AC astro.	chr5:100506472;chr5:100506484;chr5:100506514	5.54E-06	Medium confidence	86.90681817	0.121022873	93.8969162	0.167134955	-0.465733754	Yes	cRAL_3507
cRAG	chr9:81065680-81065862	TLE1	AC astro.	chr9:81065730;chr9:81065748;chr9:81065812	5.54E-06	Medium confidence	41.04308935	0.064042614	66.9757294	0.084722577	-0.403714278	Yes	cRAL_3508
cRAG	chr11:5825928-5826347	OR52N2	AC astro.	chr11:5825978;chr11:5826275;chr11:5826297	5.54E-06	Medium confidence	48.42077079	0.06890318	92.86140522	0.156380208	-1.182415467	Yes	cRAL_3509
cRAG	chr5:8539958-8540327	MTRR	AC astro.	chr5:8540008;chr5:8540223;chr5:8540277	5.54E-06	Medium confidence	78.49984983	0.099673425	93.96397103	0.167913942	-0.752441211	Yes	cRAL_3510
cRAG	chr2:184148496-184148685	ZNF804A	AC microglia	chr2:184148546;chr2:184148634;chr2:184148635	5.54E-06	Medium confidence	97.6839664	0.231147253	99.04193932	0.312527617	-0.435171466	Yes	cRAL_3511
cRAG	chr1:220318685-220318841	RAB3GAP2	AC microglia	chr1:220318735;chr1:220318788;chr1:220318791	5.54E-06	Medium confidence	67.06950817	0.101408744	87.72658025	0.152968746	-0.59305486	Yes	cRAL_3512
cRAG	chr6:164628656-164628826	C6orf118	AC microglia	chr6:164628706;chr6:164628736;chr6:164628776	5.54E-06	Medium confidence	20.60367707	0.040537672	93.61818481	0.179273435	-2.144826581	Yes	cRAL_3513
cRAG	chr8:131126556-131126750	ADCY8	AC microglia	chr8:131126606;chr8:131126619;chr8:131126700	5.54E-06	Medium confidence	98.48397559	0.26441761	99.81830796	0.609590118	-1.205021253	Yes	cRAL_3514
cRAG	chr21:23679990-23680137	MRPL39	AC microglia	chr21:23680040;chr21:23680069;chr21:23680087	5.54E-06	Medium confidence	33.31882366	0.05454229	93.99717555	0.181760646	-1.736592681	Yes	cRAL_3515
cRAG	chr7:138208189-138208385	AKR1D1	AC microglia	chr7:138208239;chr7:138208240;chr7:138208335	5.54E-06	Medium confidence	99.62260608	0.448026372	99.43710179	0.382260975	0.229025733	No	cRAL_3516
cRAG	chr3:25234582-25235130	RARB	AC microglia	chr3:25234632;chr3:25234710;chr3:25235080	5.54E-06	Medium confidence	90.67805849	0.163412637	99.13200949	0.323841945	-0.986770305	Yes	cRAL_3517
cRAG	chr3:173863513-173863703	NLGN1	AC microglia	chr3:173863563;chr3:173863615;chr3:173863653	5.54E-06	Medium confidence	65.90869009	0.099342799	97.72115828	0.233995585	-1.23599401	Yes	cRAL_3518
cRAG	chr3:105015524-105015963	ALCAM	AC microglia	chr3:105015574;chr3:105015906;chr3:105015913	5.54E-06	Medium confidence	50.35298846	0.075478015	77.864614	0.124488608	-0.721885336	Yes	cRAL_3519
cRAG	chr7:9529664-9529823	NXPH1	AC microglia	chr7:9529714;chr7:9529726;chr7:9529773	5.54E-06	Medium confidence	98.38944451	0.259158515	99.6040841	0.440498436	-0.765302099	Yes	cRAL_3520
cRAL	chr5:73355877-73356367	FOXD1	FB COP	chr5:73355927;chr5:73356289;chr5:73356317	5.57E-06	Medium confidence	82.48665093	0.103003425	83.10971708	0.10691405	-0.053759147	No	cRAL_3521
cRAL	chr1:91124745-91125304	ZNF644	FB COP	chr1:91124795;chr1:91124899;chr1:91125254	5.57E-06	Medium confidence	98.04286026	0.507071178	94.19234852	0.237822046	1.092305817	Yes	cRAL_3522
cRAL	chr21:43974804-43975011	TRAPPC10	FB COP	chr21:43974854;chr21:43974905;chr21:43974961	5.57E-06	Medium confidence	98.78226553	0.712762536	97.2745028	0.406211866	0.811189124	Yes	cRAL_3523
cRAL	chr11:115831833-115832154	CADM1	FB COP	chr11:115831883;chr11:115832093;chr11:115832104	5.57E-06	Medium confidence	99.23015916	0.996049656	94.23794867	0.239167461	2.058196543	Yes	cRAL_3524
cRAL	chr17:8458394-8458595	NDEL1	FB COP	chr17:8458444;chr17:8458494;chr17:8458545	5.57E-06	Medium confidence	85.95820289	0.122634347	94.81549383	0.257827971	-1.07204569	No	cRAL_3525
cRAL	chr3:123932024-123932348	CCDC14	FB COP	chr3:123932074;chr3:123932166;chr3:123932298	5.57E-06	Medium confidence	99.02531363	0.836310778	97.61781348	0.446388645	0.905738827	Yes	cRAL_3526
cRAL	chr12:105192977-105193147	APPL2	FB COP	chr12:105193027;chr12:105193055;chr12:105193097	5.57E-06	Medium confidence	99.74620994	2.20497668	97.90359478	0.488578673	2.174100604	Yes	cRAL_3527
cRAL	chr20:40963934-40964045	TOP1	FB COP	chr20:40963984;chr20:40963992;chr20:40963995	5.57E-06	Medium confidence	99.39087891	1.184980092	98.65749521	0.669924255	0.822792929	Yes	cRAL_3528
cRAL	chr9:80342522-80342688	TLE4	FB COP	chr9:80342572;chr9:80342617;chr9:80342638	5.57E-06	Medium confidence	66.13534021	0.058359317	82.41946312	0.103544482	-0.827215768	No	cRAL_3529
cRAL	chr14:36868177-36868385	PAX9	FB COP	chr14:36868227;chr14:36868330;chr14:36868335	5.57E-06	Medium confidence	98.21139154	0.541381243	94.00064669	0.232405424	1.220001162	Yes	cRAL_3530
cRAL	chr9:99135267-99135607	TGFBR1	FB COP	chr9:99135317;chr9:99135556;chr9:99135557	5.57E-06	Medium confidence	93.99962376	0.229925124	83.39311253	0.108376218	1.085115913	Yes	cRAL_3531
cRAL	chr7:136462296-136462520	CHRM2	FB COP	chr7:136462346;chr7:136462458;chr7:136462470	5.57E-06	Medium confidence	94.75017182	0.252831763	70.76278457	0.067272773	1.910083098	Yes	cRAL_3532
cRAL	chr6:149169601-149169935	TAB2	FB COP	chr6:149169651;chr6:149169830;chr6:149169885	5.57E-06	Medium confidence	99.36259886	1.14605135	98.01280554	0.507313252	1.175722934	Yes	cRAL_3533
cRAL	chr15:35582396-35582763	DPH6	FB COP	chr15:35582446;chr15:35582544;chr15:35582713	5.57E-06	Medium confidence	88.26720879	0.140766333	77.08890012	0.083216175	0.758366447	Yes	cRAL_3534
cRAL	chr14:103404109-103404640	MARK3	FB COP	chr14:103404159;chr14:103404409;chr14:103404590	5.57E-06	Medium confidence	98.68305823	0.673579524	95.74048453	0.296197837	1.185287179	Yes	cRAL_3535
cRAL	chr18:51301128-51301384	MEX3C	FB COP	chr18:51301178;chr18:51301296;chr18:51301334	5.57E-06	Medium confidence	94.66036151	0.249850001	66.65504837	0.059642119	2.066658811	Yes	cRAL_3536
cRAL	chr5:24933678-24933797	CDH10	FB COP	chr5:24933728;chr5:24933735;chr5:24933747	5.57E-06	Medium confidence	3.579880139	0.011635981	37.33134154	0.030299762	-1.380713648	No	cRAL_3537
cRAL	chr6:120322339-120322516	MAN1A1	FB COP	chr6:120322389;chr6:120322452;chr6:120322466	5.57E-06	Medium confidence	73.67325151	0.073255241	70.284261	0.066297551	0.143976397	Yes	cRAL_3538
cRAL	chr9:12511760-12512143	TYRP1	FB COP	chr9:12511810;chr9:12511850;chr9:12512093	5.57E-06	Medium confidence	99.72053076	2.067752519	96.91071509	0.371512313	2.476581593	Yes	cRAL_3539
cRAL	chr2:218462546-218462737	VIL1	FB COP	chr2:218462596;chr2:218462601;chr2:218462687	5.57E-06	Medium confidence	97.88552521	0.479974716	84.51634372	0.11455169	2.066959667	Yes	cRAL_3540
cRAL	chr6:134087250-134087538	SLC2A12	FB COP	chr6:134087300;chr6:134087425;chr6:134087488	5.57E-06	Medium confidence	91.49746735	0.178798649	88.93853621	0.148482536	0.268042574	Yes	cRAL_3541
cRAL	chr6:142554986-142555551	GPR126	FB COP	chr6:142555036;chr6:142555267;chr6:142555501	5.57E-06	Medium confidence	95.90184231	0.301139256	93.26246055	0.213812143	0.494086994	Yes	cRAL_3542
cRAL	chr13:73794889-73795079	KLF12	FB COP	chr13:73794939;chr13:73794965;chr13:73795029	5.57E-06	Medium confidence	95.84884505	0.29841381	97.31282881	0.410265502	-0.459243545	No	cRAL_3543
cRAL	chr12:130494025-130494252	RIMBP2	FB COP	chr12:130494075;chr12:130494148;chr12:130494202	5.57E-06	Medium confidence	97.74533633	0.458803687	94.69821066	0.253805245	0.854155105	Yes	cRAL_3544
cRAL	chr6:105773663-105773933	PRDM1	FB COP	chr6:105773713;chr6:105773761;chr6:105773883	5.57E-06	Medium confidence	88.31291113	0.141188246	83.2785112	0.107783495	0.389483719	Yes	cRAL_3545
cRAL	chr4:84108703-84108845	NKX6-1	FB COP	chr4:84108753;chr4:84108794;chr4:84108795	5.57E-06	Medium confidence	99.76924371	2.347476412	99.49409301	1.364217619	0.783036861	Yes	cRAL_3546
cRAL	chr5:139900179-139900377	PSD2	FB COP	chr5:139900229;chr5:139900309;chr5:139900327	5.57E-06	Medium confidence	97.02334445	0.377135172	94.53341687	0.24830708	0.602956304	Yes	cRAL_3547
cRAL	chr11:75482332-75483182	GDPD5	FG preGC IIa	chr11:75482382;chr11:75482721;chr11:75483132	5.59E-06	Medium confidence	98.70303686	0.531255479	97.89859885	0.383138204	0.471540925	Yes	cRAL_3548
cRAL	chr12:22034835-22035421	CMAS	FG sertoli	chr12:22034885;chr12:22035332;chr12:22035361;chr12:22035371	5.59E-06	Medium confidence	98.99103465	0.656849427	98.15257485	0.428781218	0.615320979	Yes	cRAL_3549
cRAL	chr2:211778363-211778540	ERBB4	FG preGC IIa	chr2:211778413;chr2:211778487;chr2:211778490	5.59E-06	Medium confidence	99.07878296	0.69119963	97.9649182	0.391389655	0.820496822	Yes	cRAL_3550
cRAL	chrX:108245262-108245500	ATG4A	FG preGC IIa	chrX:108245312;chrX:108245444;chrX:108245450	5.59E-06	Medium confidence	98.08425157	0.404042894	94.28623963	0.208265001	0.956088048	Yes	cRAL_3551
cRAL	chr8:27206431-27206905	STMN4	FG preGC IIa	chr8:27206481;chr8:27206839;chr8:27206855	5.59E-06	Medium confidence	96.02907136	0.255631771	69.76629921	0.077028092	1.730610555	Yes	cRAL_3552
cRAL	chr19:13347497-13347782	CACNA1A	FG preGC IIa	chr19:13347547;chr19:13347620;chr19:13347732	5.59E-06	Medium confidence	98.58633601	0.498828892	90.76617498	0.158037364	1.658279335	Yes	cRAL_3553
cRAL	chr4:36757795-36758141	DTHD1	FG preGC IIa	chr4:36757845;chr4:36758065;chr4:36758091	5.59E-06	Medium confidence	88.68588712	0.139443179	59.61035367	0.062766049	1.151621065	Yes	cRAL_3554
cRAL	chr12:22034835-22035421	CMAS	FG preGC IIa	chr12:22034885;chr12:22035332;chr12:22035361;chr12:22035371	5.59E-06	Medium confidence	98.72016967	0.536400326	95.32072363	0.238556046	1.168981861	Yes	cRAL_3555
cRAL	chr1:26072502-26072782	TRIM63	FG preGC IIa	chr1:26072552;chr1:26072619;chr1:26072732	5.59E-06	Medium confidence	96.8172252	0.292076704	88.6658681	0.140373102	1.057080776	Yes	cRAL_3556
cRAL	chr9:7590443-7590970	TMEM261	FG preGC IIa	chr9:7590493;chr9:7590898;chr9:7590920	5.59E-06	Medium confidence	94.96479735	0.222343067	80.53042021	0.101894211	1.125715327	Yes	cRAL_3557
cRAL	chr8:36559457-36559691	KCNU1	FG preGC IIa	chr8:36559507;chr8:36559626;chr8:36559641	5.59E-06	Medium confidence	92.42495499	0.175707458	67.25705293	0.072958883	1.268019875	Yes	cRAL_3558
cRAL	chr8:37931479-37931829	GOT1L1	FG preGC IIa	chr8:37931529;chr8:37931552;chr8:37931779	5.59E-06	Medium confidence	97.49165315	0.338622791	75.98702494	0.089463824	1.920302744	Yes	cRAL_3559
cRAL	chr7:86963228-86963508	KIAA1324L	FG preGC IIa	chr7:86963278;chr7:86963374;chr7:86963458	5.59E-06	Medium confidence	97.62911646	0.351115809	94.96753321	0.224207923	0.647109694	Yes	cRAL_3560
cRAL	chr6:138008963-138009135	PERP	FG preGC IIa	chr6:138009013;chr6:138009078;chr6:138009085	5.59E-06	Medium confidence	98.60157606	0.502860774	94.64163203	0.216193755	1.217834168	Yes	cRAL_3561
cRAL	chr19:43201360-43201793	PSG4	FG preGC IIa	chr19:43201410;chr19:43201688;chr19:43201743	5.59E-06	Medium confidence	98.7590269	0.548629364	96.40740025	0.273905272	1.002154806	Yes	cRAL_3562
cRAL	chr6:103851625-103851937	HACE1	FG preGC IIa	chr6:103851675;chr6:103851821;chr6:103851887	5.59E-06	Medium confidence	93.89903586	0.19892256	55.56758245	0.058342743	1.769581768	Yes	cRAL_3563
cRAL	chrX:27860594-27861038	MAGEB10	FG preGC IIa	chrX:27860644;chrX:27860981;chrX:27860988	5.59E-06	Medium confidence	88.89801867	0.140970539	80.27394176	0.101079752	0.479899656	Yes	cRAL_3564
cRAL	chr4:172814186-172814302	GALNT7	FG preGC IIa	chr4:172814236;chr4:172814248;chr4:172814252	5.59E-06	Medium confidence	83.04908989	0.109989951	60.20583752	0.063469613	0.793233766	Yes	cRAL_3565
cRAL	chr13:109700211-109700372	IRS2	FG preGC IIa	chr13:109700261;chr13:109700297;chr13:109700322	5.59E-06	Medium confidence	99.35498329	0.932082577	98.94369807	0.625735418	0.574905009	Yes	cRAL_3566
cRAL	chr15:27694890-27695480	OCA2	FG preGC IIa	chr15:27694940;chr15:27695425;chr15:27695430	5.59E-06	Medium confidence	98.69184063	0.527894948	96.98710701	0.304816887	0.79230803	Yes	cRAL_3567
cRAL	chr20:6620899-6621243	BMP2	FG preGC IIa	chr20:6620949;chr20:6621162;chr20:6621193	5.59E-06	Medium confidence	82.92863915	0.109521651	64.30934018	0.068700547	0.672822621	Yes	cRAL_3568
cRAL	chr13:38384279-38384381	UFM1	FG preGC IIa	chr13:38384329;chr13:38384330;chr13:38384331	5.59E-06	Medium confidence	81.41598162	0.104066613	61.44890814	0.06497842	0.679474717	Yes	cRAL_3569
cRAL	chr12:108981408-108981597	SVOP	FG preGC IIa	chr12:108981458;chr12:108981525;chr12:108981547	5.59E-06	Medium confidence	94.8079611	0.218430496	71.35008837	0.079829475	1.452180866	Yes	cRAL_3570
cRAL	chr1:188325335-188325461	PLA2G4A	FG preGC IIa	chr1:188325385;chr1:188325396;chr1:188325411	5.59E-06	Medium confidence	89.67679333	0.147010338	51.13563131	0.053996226	1.444987137	Yes	cRAL_3571
cRAL	chr3:31257282-31257535	STT3B	FG preGC IIa	chr3:31257332;chr3:31257448;chr3:31257485	5.59E-06	Medium confidence	95.46606234	0.236380599	83.31309699	0.111862952	1.079379328	Yes	cRAL_3572
cRAL	chr10:94680781-94680906	CYP2C18	FG preGC IIa	chr10:94680831;chr10:94680832;chr10:94680856	5.59E-06	Medium confidence	84.88430921	0.117758657	90.34464263	0.154024946	-0.387330911	No	cRAL_3573
cRAL	chr3:143720460-143720709	SLC9A9	FG preGC IIa	chr3:143720510;chr3:143720657;chr3:143720659	5.59E-06	Medium confidence	84.57430643	0.116352206	63.43778884	0.067527805	0.784945008	Yes	cRAL_3574
cRAL	chr13:38384279-38384381	UFM1	AK prox. tub.	chr13:38384329;chr13:38384330;chr13:38384331	5.59E-06	Medium confidence	43.63561722	0.042751842	24.75096387	0.029755366	0.522836725	Yes	cRAL_3575
cRAL	chr12:694956-695073	NINJ2	FB COP	chr12:695006;chr12:695010;chr12:695023	5.60E-06	Medium confidence	97.83729325	0.472408168	96.53413711	0.342504066	0.463912795	Yes	cRAL_3576
cRAL	chr17:12668059-12668244	MYOCD	FB COP	chr17:12668109;chr17:12668125;chr17:12668194	5.60E-06	Medium confidence	98.1367144	0.525316032	94.77331996	0.256381499	1.034893459	Yes	cRAL_3577
cRAL	chr5:144679844-144680024	KCTD16	FB COP	chr5:144679894;chr5:144679909;chr5:144679974	5.60E-06	Medium confidence	76.89223368	0.081966921	60.03756362	0.050095322	0.710365927	Yes	cRAL_3578
cRAL	chr14:60683827-60684401	SIX1	FB COP	chr14:60683877;chr14:60684298;chr14:60684351	5.60E-06	Medium confidence	99.87557669	3.469700781	99.37182289	1.163426691	1.576430946	Yes	cRAL_3579
cRAL	chr5:152369312-152369439	NMUR2	FB COP	chr5:152369362;chr5:152369363;chr5:152369389	5.60E-06	Medium confidence	74.11752886	0.074357594	27.27656126	0.024609452	1.595267574	Yes	cRAL_3580
cRAL	chr13:109298130-109298350	IRS2	FB COP	chr13:109298180;chr13:109298181;chr13:109298300	5.60E-06	Medium confidence	94.43566204	0.242548677	83.88571798	0.111002164	1.127686509	Yes	cRAL_3581
cRAL	chr11:87396187-87396390	TMEM135	FB COP	chr11:87396237;chr11:87396313;chr11:87396340	5.60E-06	Medium confidence	94.73361352	0.252278049	88.03467729	0.139951582	0.850086884	Yes	cRAL_3582
cRAL	chr14:31438448-31438709	HEATR5A	FB COP	chr14:31438498;chr14:31438512;chr14:31438659	5.60E-06	Medium confidence	86.69658384	0.127874677	57.03754165	0.046553744	1.457761494	Yes	cRAL_3583
cRAL	chr11:95045918-95046057	KDM4E	FB COP	chr11:95045968;chr11:95045997;chr11:95046007	5.60E-06	Medium confidence	98.50840777	0.616620185	80.05303574	0.093416223	2.722637089	Yes	cRAL_3584
cRAL	chrX:88207597-88207815	KLHL4	FB COP	chrX:88207647;chrX:88207722;chrX:88207765	5.60E-06	Medium confidence	93.35114219	0.213629017	75.21514994	0.077796684	1.457327058	Yes	cRAL_3585
cRAL	chr1:143565320-143565534	FCGR1B	FB COP	chr1:143565370;chr1:143565416;chr1:143565484	5.60E-06	Medium confidence	97.9493446	0.490462949	89.49927281	0.154414248	1.667338274	Yes	cRAL_3586
cRAL	chr8:14106038-14106268	C8orf48	FB COP	chr8:14106088;chr8:14106130;chr8:14106218	5.60E-06	Medium confidence	84.64703292	0.114371015	43.05885191	0.03412453	1.744840417	Yes	cRAL_3587
cRAL	chr1:8302133-8302448	SLC45A1	FB COP	chr1:8302183;chr1:8302383;chr1:8302398	5.60E-06	Medium confidence	99.02599057	0.836754374	98.47303164	0.611722339	0.451927226	Yes	cRAL_3588
cRAL	chr17:52395419-52395583	CA10	FB COP	chr17:52395469;chr17:52395470;chr17:52395533	5.60E-06	Medium confidence	74.4634718	0.075229807	45.61290007	0.03601785	1.062592332	Yes	cRAL_3589
cRAL	chr1:167757068-167757326	MPZL1	FB COP	chr1:167757118;chr1:167757135;chr1:167757276	5.60E-06	Medium confidence	97.52492118	0.429752852	89.09358929	0.150071441	1.517857756	Yes	cRAL_3590
cRAL	chr8:137259664-137259865	FAM135B	FB COP	chr8:137259714;chr8:137259715;chr8:137259815	5.60E-06	Medium confidence	95.32737876	0.274412528	96.4623644	0.337633301	-0.299110858	No	cRAL_3591
cRAL	chr3:105902694-105903362	CBLB	FB COP	chr3:105902744;chr3:105903086;chr3:105903312	5.60E-06	Medium confidence	88.64889593	0.144302741	44.14126361	0.034909341	2.047413662	Yes	cRAL_3592
cRAL	chr4:135651168-135651372	PABPC4L	FB COP	chr4:135651218;chr4:135651247;chr4:135651322	5.60E-06	Medium confidence	92.45376947	0.195030153	78.61179639	0.088160405	1.145494429	Yes	cRAL_3593
cRAL	chr4:172778415-172778606	GALNT7	FB COP	chr4:172778465;chr4:172778477;chr4:172778556	5.60E-06	Medium confidence	89.10595497	0.148842176	84.66115381	0.115404549	0.367083295	Yes	cRAL_3594
cRAL	chr6:27018884-27019266	HIST1H2BJ	FB COP	chr6:27018934;chr6:27018990;chr6:27019216	5.60E-06	Medium confidence	94.24223541	0.236739443	80.86199002	0.096637016	1.292652278	Yes	cRAL_3595
cRAL	chr1:66320450-66321130	SGIP1	FB COP	chr1:66320500;chr1:66320593;chr1:66321080	5.60E-06	Medium confidence	88.99154324	0.147666232	53.75806176	0.043118319	1.775967103	Yes	cRAL_3596
cRAL	chr8:33737284-33737472	DUSP26	FB COP	chr8:33737334;chr8:33737373;chr8:33737422	5.60E-06	Medium confidence	95.65980072	0.289174124	81.00419003	0.097228704	1.572484262	Yes	cRAL_3597
cRAL	chr3:180533500-180534017	TTC14	FB COP	chr3:180533550;chr3:180533580;chr3:180533967	5.60E-06	Medium confidence	89.73468949	0.155591443	86.66800908	0.128778195	0.272874383	Yes	cRAL_3598
cRAL	chr8:117585481-117585719	MED30	FB COP	chr8:117585531;chr8:117585534;chr8:117585669	5.60E-06	Medium confidence	93.7454507	0.22322434	75.80511764	0.07943603	1.490628926	Yes	cRAL_3599
cRAL	chr7:139163373-139163656	TTC26	FB COP	chr7:139163423;chr7:139163443;chr7:139163606	5.60E-06	Medium confidence	95.50335637	0.282035041	85.2960669	0.119303516	1.241237861	Yes	cRAL_3600
cRAL	chr5:172365322-172365824	UBTD2	FB COP	chr5:172365372;chr5:172365414;chr5:172365774	5.60E-06	Medium confidence	99.81058157	2.672117029	99.7247218	2.088250623	0.355688326	Yes	cRAL_3601
cRAL	chr1:174715138-174715382	GPR52	FB COP	chr1:174715188;chr1:174715189;chr1:174715332	5.60E-06	Medium confidence	67.51519284	0.060671076	42.77365362	0.033920226	0.838863116	Yes	cRAL_3602
cRAL	chr1:173312573-173312941	TNFSF4	FB COP	chr1:173312623;chr1:173312866;chr1:173312891	5.60E-06	Medium confidence	95.52532129	0.283021955	98.05983182	0.515855618	-0.866053356	No	cRAL_3603
cRAL	chr3:46957490-46957625	CCDC12	FB COP	chr3:46957540;chr3:46957571;chr3:46957575	5.60E-06	Medium confidence	97.4002841	0.41514769	95.07194537	0.267250873	0.635430009	Yes	cRAL_3604
cRAL	chr3:41590543-41590783	ULK4	FB COP	chr3:41590593;chr3:41590732;chr3:41590733	5.60E-06	Medium confidence	77.85870771	0.08498639	62.09846817	0.052776977	0.687323119	Yes	cRAL_3605
cRAL	chr3:17055972-17056188	PLCL2	FB COP	chr3:17056022;chr3:17056047;chr3:17056138	5.60E-06	Medium confidence	96.73917226	0.353630339	86.76045613	0.129482282	1.449487355	Yes	cRAL_3606
cRAL	chr3:38235561-38235844	SLC22A13	FB COP	chr3:38235611;chr3:38235692;chr3:38235794	5.60E-06	Medium confidence	91.18209359	0.174131531	50.66550304	0.040204562	2.114746341	Yes	cRAL_3607
cRAL	chr18:44778010-44778189	SETBP1	FB COP	chr18:44778060;chr18:44778061;chr18:44778139	5.60E-06	Medium confidence	99.37870291	1.167223337	98.47701403	0.612851862	0.929470338	Yes	cRAL_3608
cRAL	chr10:48744097-48744261	WDFY4	FB COP	chr10:48744147;chr10:48744159;chr10:48744211	5.60E-06	Medium confidence	97.84577281	0.473699332	93.56411759	0.220961781	1.100174785	Yes	cRAL_3609
cRAL	chr9:32512588-32512816	DDX58	FB COP	chr9:32512638;chr9:32512667;chr9:32512766	5.60E-06	Medium confidence	90.77166323	0.16838641	56.7321982	0.046219334	1.865207343	Yes	cRAL_3610
cRAL	chrX:75367905-75368178	UPRT	FB COP	chrX:75367955;chrX:75367974;chrX:75368128	5.60E-06	Medium confidence	79.0111264	0.088855609	60.49536801	0.050674055	0.810215575	Yes	cRAL_3611
cRAL	chr2:73560833-73561007	NAT8	FB COP	chr2:73560883;chr2:73560896;chr2:73560957	5.60E-06	Medium confidence	97.54460588	0.432210888	79.92666663	0.092930956	2.217504259	Yes	cRAL_3612
cRAL	chr19:7266995-7267160	INSR	FB COP	chr19:7267045;chr19:7267057;chr19:7267110	5.60E-06	Medium confidence	97.90374914	0.482906636	91.709508	0.183969555	1.392277255	Yes	cRAL_3613
cRAL	chr19:40264886-40265306	AKT2	FB COP	chr19:40264936;chr19:40264937;chr19:40265256	5.60E-06	Medium confidence	98.92437835	0.780069656	95.02876693	0.265610923	1.554288478	Yes	cRAL_3614
cRAL	chr7:104358565-104358891	LHFPL3	FB COP	chr7:104358615;chr7:104358824;chr7:104358841	5.60E-06	Medium confidence	97.57846177	0.436320395	91.73402122	0.184364494	1.242827072	Yes	cRAL_3615
cRAL	chr19:55993670-55993908	NLRP5	FB COP	chr19:55993720;chr19:55993795;chr19:55993858	5.60E-06	Medium confidence	92.28167535	0.191857238	50.2686633	0.03985343	2.267257383	Yes	cRAL_3616
cRAL	chr19:50260369-50260514	MYH14	FB COP	chr19:50260419;chr19:50260458;chr19:50260464	5.60E-06	Medium confidence	93.84376729	0.225804442	70.82274465	0.067398878	1.744277384	Yes	cRAL_3617
cRAL	chr8:95803203-95803359	GDF6	FB COP	chr8:95803253;chr8:95803298;chr8:95803309	5.60E-06	Medium confidence	97.36092362	0.410711607	86.15764433	0.125094146	1.715111445	Yes	cRAL_3618
cRAL	chr8:80915368-80915838	ZNF704	FB COP	chr8:80915418;chr8:80915430;chr8:80915788	5.60E-06	Medium confidence	99.54854353	1.471816461	97.11443585	0.389957972	1.916207226	Yes	cRAL_3619
cRAL	chr2:116392900-116393334	DPP10	FB COP	chr2:116392950;chr2:116393047;chr2:116393284	5.60E-06	Medium confidence	78.21467114	0.086154265	34.35163513	0.028502489	1.595834312	Yes	cRAL_3620
cRAL	chr10:31092606-31092776	ZNF438	FB COP	chr10:31092656;chr10:31092723;chr10:31092726	5.60E-06	Medium confidence	92.98628948	0.20563448	67.35677412	0.060832923	1.757157968	Yes	cRAL_3621
cRAL	chr9:23879600-23879723	ELAVL2	FB COP	chr9:23879650;chr9:23879651;chr9:23879673	5.60E-06	Medium confidence	82.17198973	0.101533356	60.86451938	0.05114622	0.98925424	Yes	cRAL_3622
cRAL	chr7:34014967-34015131	BMPER	FB COP	chr7:34015017;chr7:34015038;chr7:34015081	5.60E-06	Medium confidence	90.7474181	0.168069299	92.62175326	0.200285224	-0.252999774	No	cRAL_3623
cRAL	chr1:209343645-209343886	MIR205HG	FB COP	chr1:209343695;chr1:209343760;chr1:209343836	5.60E-06	Medium confidence	97.34286001	0.408722935	94.07328045	0.234434529	0.801938127	Yes	cRAL_3624
cRAL	chr1:196787959-196788224	CFHR3	FB COP	chr1:196788009;chr1:196788103;chr1:196788174	5.60E-06	Medium confidence	86.9343233	0.129656919	71.47836796	0.068788928	0.914450909	Yes	cRAL_3625
cRAL	chr19:31840585-31840796	THEG5	FB COP	chr19:31840635;chr19:31840682;chr19:31840746	5.60E-06	Medium confidence	96.85231027	0.362666483	91.00967478	0.17336895	1.06479788	Yes	cRAL_3626
cRAL	chr11:106611756-106611981	GUCY1A2	FB COP	chr11:106611806;chr11:106611906;chr11:106611931	5.60E-06	Medium confidence	98.0134401	0.50174817	80.07492095	0.09350036	2.423919626	Yes	cRAL_3627
cRAG	chr12:96631784-96632105	C12orf55	FG sertoli	chr12:96631834;chr12:96631895;chr12:96632055	5.64E-06	Medium confidence	82.26991441	0.101816242	88.28620465	0.131801079	-0.372394465	Yes	cRAL_3628
cRAG	chr13:98757706-98757816	SLC15A1	FG sertoli	chr13:98757756;chr13:98757765;chr13:98757766	5.64E-06	Medium confidence	90.93976697	0.152703554	95.09152545	0.222852927	-0.545358275	Yes	cRAL_3629
cRAG	chr6:97034714-97034816	KLHL32	FG sertoli	chr6:97034764;chr6:97034765;chr6:97034766	5.64E-06	Medium confidence	34.05381992	0.03917575	44.42982541	0.046572236	-0.24950923	Yes	cRAL_3630
cRAG	chr3:97827303-97827419	CRYBG3	FG sertoli	chr3:97827353;chr3:97827365;chr3:97827369	5.64E-06	Medium confidence	77.85283793	0.088711233	93.21503065	0.183087788	-1.045346867	Yes	cRAL_3631
cRAG	chr15:74168698-74168829	ISLR	FG sertoli	chr15:74168748;chr15:74168776;chr15:74168779	5.64E-06	Medium confidence	98.77714395	0.565210809	98.77363927	0.569054007	-0.009776526	Yes	cRAL_3632
cRAG	chr4:171734779-171734933	GALNTL6	FG sertoli	chr4:171734829;chr4:171734830;chr4:171734883	5.64E-06	Medium confidence	63.26947119	0.063685032	83.98970857	0.10910118	-0.776640482	Yes	cRAL_3633
cRAG	chr2:139730138-139730499	NXPH2	FG sertoli	chr2:139730188;chr2:139730189;chr2:139730449	5.64E-06	Medium confidence	84.68416663	0.111339881	84.68510196	0.112108761	-0.009928567	Yes	cRAL_3634
cRAG	chr3:30097672-30097839	TGFBR2	FG sertoli	chr3:30097722;chr3:30097723;chr3:30097789	5.64E-06	Medium confidence	89.28774002	0.138162778	97.86970859	0.380855365	-1.462874218	Yes	cRAL_3635
cRAG	chr12:124159858-124160438	FAM101A	FG sertoli	chr12:124159908;chr12:124160271;chr12:124160388	5.64E-06	Medium confidence	98.43298243	0.469271749	99.18190596	0.784608319	-0.741549022	Yes	cRAL_3636
cRAG	chr17:52287142-52287324	CA10	FG sertoli	chr17:52287192;chr17:52287196;chr17:52287274	5.64E-06	Medium confidence	93.2993563	0.182922408	94.60829297	0.21053856	-0.202852672	Yes	cRAL_3637
cRAG	chr11:121097721-121098209	TECTA	FG sertoli	chr11:121097771;chr11:121097984;chr11:121098159	5.64E-06	Medium confidence	83.59184416	0.106760529	85.29156429	0.114863367	-0.105540398	Yes	cRAL_3638
cRAG	chr8:111538837-111539038	KCNV1	FG sertoli	chr8:111538887;chr8:111538896;chr8:111538988	5.64E-06	Medium confidence	35.1134266	0.039861133	95.60471554	0.23839734	-2.580313504	Yes	cRAL_3639
cRAG	chr4:33043482-33043891	PCDH7	FG sertoli	chr4:33043532;chr4:33043837;chr4:33043841	5.64E-06	Medium confidence	40.16003034	0.043229787	84.95303426	0.113302507	-1.390082136	Yes	cRAL_3640
cRAG	chr7:19056186-19056345	TWIST1	FG sertoli	chr7:19056236;chr7:19056270;chr7:19056295	5.64E-06	Medium confidence	31.87066246	0.037779179	90.78059769	0.15219715	-2.010278082	Yes	cRAL_3641
cRAG	chr4:169942507-169942770	MFAP3L	FG sertoli	chr4:169942557;chr4:169942719;chr4:169942720	5.64E-06	Medium confidence	96.6916885	0.281945315	98.50274709	0.489249917	-0.795156237	Yes	cRAL_3642
cRAG	chr18:79945550-79945655	PQLC1	FG sertoli	chr18:79945600;chr18:79945601;chr18:79945605	5.64E-06	Medium confidence	93.30420177	0.183002134	92.55761347	0.173122134	0.080070282	No	cRAL_3643
cRAG	chr7:124855348-124855520	LOC154872	FG sertoli	chr7:124855398;chr7:124855399;chr7:124855470	5.64E-06	Medium confidence	33.51389811	0.038826555	66.45972293	0.068217067	-0.813089028	Yes	cRAL_3644
cRAG	chr22:41332306-41332508	ZC3H7B	FG sertoli	chr22:41332356;chr22:41332357;chr22:41332458	5.64E-06	Medium confidence	98.43237675	0.46915298	98.94993177	0.64172693	-0.451901097	Yes	cRAL_3645
cRAL	chr7:100731615-100732395	ZAN	AK prox. tub.	chr7:100731665;chr7:100731976;chr7:100732345	5.69E-06	Medium confidence	92.97536937	0.217422614	67.18241004	0.071695676	1.600543985	Yes	cRAL_3646
cRAL	chr7:71455089-71455305	WBSCR17	AK prox. tub.	chr7:71455139;chr7:71455188;chr7:71455255	5.69E-06	Medium confidence	97.00590434	0.372174005	99.24911327	0.827620624	-1.152992308	No	cRAL_3647
cRAL	chr12:10385563-10385719	KLRK1	AK prox. tub.	chr12:10385613;chr12:10385646;chr12:10385669	5.69E-06	Medium confidence	88.18635012	0.153266411	53.98352421	0.053047202	1.53069299	Yes	cRAL_3648
cRAL	chr2:215953008-215953663	MREG	AK prox. tub.	chr2:215953058;chr2:215953257;chr2:215953613	5.69E-06	Medium confidence	93.50033615	0.228764276	74.2111393	0.08714957	1.39229633	Yes	cRAL_3649
cRAL	chr1:186834478-186835066	PLA2G4A	AK prox. tub.	chr1:186834528;chr1:186834624;chr1:186835016	5.69E-06	Medium confidence	96.89941103	0.364385359	92.52218456	0.210700221	0.790273167	Yes	cRAL_3650
cRAL	chr9:94256942-94257320	ZNF169	AK prox. tub.	chr9:94256992;chr9:94257062;chr9:94257270	5.69E-06	Medium confidence	95.01888128	0.271396229	91.79240269	0.198072646	0.454371016	Yes	cRAL_3651
cRAL	chr12:82243257-82243771	CCDC59	AK prox. tub.	chr12:82243307;chr12:82243335;chr12:82243721	5.69E-06	Medium confidence	95.82426145	0.303407672	90.54759202	0.180150054	0.752058481	Yes	cRAL_3652
cRAL	chr12:62523744-62524259	MON2	AK prox. tub.	chr12:62523794;chr12:62523850;chr12:62524209	5.69E-06	Medium confidence	98.67508637	0.600540432	95.68884801	0.299765319	1.002427898	Yes	cRAL_3653
cRAL	chr10:58856579-58856732	PHYHIPL	AK prox. tub.	chr10:58856629;chr10:58856681;chr10:58856682	5.69E-06	Medium confidence	99.42591055	0.954519459	96.62748109	0.348939735	1.451796717	Yes	cRAL_3654
cRAL	chr7:153062109-153062293	ACTR3B	AK prox. tub.	chr7:153062159;chr7:153062240;chr7:153062243	5.69E-06	Medium confidence	92.56637305	0.209535896	92.87861739	0.217570226	-0.054283719	No	cRAL_3655
cRAL	chr15:57554890-57555161	GCOM1	AK prox. tub.	chr15:57554940;chr15:57554954;chr15:57555111	5.69E-06	Medium confidence	99.28334347	0.846857986	97.45902915	0.414150664	1.031964356	Yes	cRAL_3656
cRAL	chr3:5124913-5125074	ARL8B	AK prox. tub.	chr3:5124963;chr3:5125023;chr3:5125024	5.69E-06	Medium confidence	94.20015826	0.24617769	78.49766147	0.100277688	1.295699387	Yes	cRAL_3657
cRAL	chr3:190508805-190509116	IL1RAP	AK prox. tub.	chr3:190508855;chr3:190508869;chr3:190509066	5.69E-06	Medium confidence	92.84879945	0.214930408	84.02175605	0.124961336	0.782387827	Yes	cRAL_3658
cRAL	chr18:63148481-63149090	BCL2	AK prox. tub.	chr18:63148531;chr18:63148650;chr18:63149040	5.69E-06	Medium confidence	98.82671197	0.643345005	96.89202298	0.36672069	0.81091095	Yes	cRAL_3659
cRAL	chr12:47509020-47509465	RPAP3	AK prox. tub.	chr12:47509070;chr12:47509282;chr12:47509415	5.69E-06	Medium confidence	90.65576402	0.179809678	74.034497	0.086682958	1.052650389	Yes	cRAL_3660
cRAL	chr5:178771342-178771499	ZNF354A	AK prox. tub.	chr5:178771392;chr5:178771400;chr5:178771449	5.69E-06	Medium confidence	96.08737725	0.315837536	87.95000666	0.152605553	1.04937518	Yes	cRAL_3661
cRAL	chr3:24928219-24928395	THRB	AK prox. tub.	chr3:24928269;chr3:24928306;chr3:24928345	5.69E-06	Medium confidence	68.28934472	0.07315268	28.39006071	0.032069261	1.189719633	Yes	cRAL_3662
cRAL	chr5:155063282-155063916	KIF4B	AK prox. tub.	chr5:155063332;chr5:155063623;chr5:155063866	5.69E-06	Medium confidence	93.8958204	0.238174148	86.20660799	0.13881511	0.778852218	Yes	cRAL_3663
cRAL	chr13:75079298-75079493	TBC1D4	AK prox. tub.	chr13:75079348;chr13:75079411;chr13:75079443	5.69E-06	Medium confidence	99.06763127	0.732181131	96.04796268	0.31655953	1.209723765	Yes	cRAL_3664
cRAL	chr13:90184495-90184998	GPC5	AK prox. tub.	chr13:90184545;chr13:90184613;chr13:90184948	5.69E-06	Medium confidence	87.53998844	0.147743008	66.68890765	0.070808344	1.061098569	Yes	cRAL_3665
cRAL	chrX:57449014-57449124	ZXDB	AK prox. tub.	chrX:57449064;chrX:57449065;chrX:57449074	5.69E-06	Medium confidence	67.44676849	0.071573974	21.56725866	0.027782683	1.365249129	Yes	cRAL_3666
cRAL	chr10:6921301-6921426	PRKCQ	AK prox. tub.	chr10:6921351;chr10:6921357;chr10:6921376	5.69E-06	Medium confidence	97.31148029	0.396942655	88.81232855	0.160647664	1.305030597	Yes	cRAL_3667
cRAL	chr20:49882488-49882893	SPATA2	AK prox. tub.	chr20:49882538;chr20:49882811;chr20:49882843	5.69E-06	Medium confidence	97.60679526	0.425311549	92.07057799	0.202653615	1.069504119	Yes	cRAL_3668
cRAL	chr4:129264127-129264551	C4orf33	AK prox. tub.	chr4:129264177;chr4:129264275;chr4:129264501	5.69E-06	Medium confidence	95.6441064	0.295503878	92.1172455	0.203450561	0.538498804	Yes	cRAL_3669
cRAL	chr3:96251565-96251678	EPHA6	AK prox. tub.	chr3:96251615;chr3:96251621;chr3:96251628	5.69E-06	Medium confidence	28.1037599	0.031577557	1.237778706	0.012354146	1.353904324	Yes	cRAL_3670
cRAL	chr17:21464755-21465287	C17orf51	AK prox. tub.	chr17:21464805;chr17:21464823;chr17:21465237	5.69E-06	Medium confidence	98.19647215	0.502473225	96.45842686	0.338621084	0.569374918	Yes	cRAL_3671
cRAL	chr6:150798408-150798822	MTHFD1L	AK prox. tub.	chr6:150798458;chr6:150798539;chr6:150798772	5.69E-06	Medium confidence	88.70852898	0.158143762	73.56094245	0.085458381	0.887942754	Yes	cRAL_3672
cRAL	chr2:10083072-10083208	CYS1	AK prox. tub.	chr2:10083122;chr2:10083139;chr2:10083158	5.69E-06	Medium confidence	99.31111581	0.864972516	97.94703332	0.469560295	0.88134387	Yes	cRAL_3673
cRAL	chr5:170271651-170272120	LCP2	AK prox. tub.	chr5:170271701;chr5:170272056;chr5:170272070	5.69E-06	Medium confidence	96.58214896	0.343398607	94.41014218	0.254316338	0.433260039	Yes	cRAL_3674
cRAL	chr3:150682983-150683188	FAM194A	AK prox. tub.	chr3:150683033;chr3:150683036;chr3:150683138	5.69E-06	Medium confidence	92.92186441	0.216347191	66.85423961	0.071105375	1.605317859	Yes	cRAL_3675
cRAL	chr6:87334785-87334916	GJB7	AK prox. tub.	chr6:87334835;chr6:87334861;chr6:87334866	5.69E-06	Medium confidence	97.49132359	0.41355109	78.68016075	0.100925602	2.034773376	Yes	cRAL_3676
cRAL	chr7:28590969-28591359	CREB5	AK prox. tub.	chr7:28591019;chr7:28591251;chr7:28591309	5.69E-06	Medium confidence	89.47209031	0.165896742	53.83276744	0.052880575	1.649475787	Yes	cRAL_3677
cRAL	chr6:70270397-70270555	COL9A1	AK prox. tub.	chr6:70270447;chr6:70270478;chr6:70270505	5.69E-06	Medium confidence	95.16304272	0.276507099	89.00853299	0.162607471	0.765922981	Yes	cRAL_3678
cRAL	chr7:116779276-116779485	CAPZA2	AK prox. tub.	chr7:116779326;chr7:116779384;chr7:116779435	5.69E-06	Medium confidence	89.67585808	0.168107506	52.83090944	0.051785485	1.698764471	Yes	cRAL_3679
cRAL	chr11:106162845-106163044	AASDHPPT	AK prox. tub.	chr11:106162895;chr11:106162938;chr11:106162994	5.69E-06	Medium confidence	96.9065278	0.364892777	95.09522979	0.276391704	0.400758278	Yes	cRAL_3680
cRAL	chr1:104911346-104911488	AMY1C	AK prox. tub.	chr1:104911396;chr1:104911432;chr1:104911438	5.69E-06	Medium confidence	97.4213494	0.406919256	98.02187354	0.479786655	-0.237650476	No	cRAL_3681
cRAL	chr9:18781725-18781829	FAM154A	AK prox. tub.	chr9:18781775;chr9:18781776;chr9:18781779	5.69E-06	Medium confidence	95.37741886	0.284590462	94.24398504	0.249611736	0.189201548	Yes	cRAL_3682
cRAL	chr1:186297533-186297698	PRG4	AK prox. tub.	chr1:186297583;chr1:186297647;chr1:186297648	5.69E-06	Medium confidence	93.7411842	0.234390585	83.42537527	0.121686175	0.945749346	Yes	cRAL_3683
cRAL	chr8:22559726-22559863	SORBS3	AK prox. tub.	chr8:22559776;chr8:22559786;chr8:22559813	5.69E-06	Medium confidence	97.39192924	0.404195199	85.20944992	0.132081109	1.61362805	Yes	cRAL_3684
cRAL	chr3:71448506-71448988	FOXP1	AK prox. tub.	chr3:71448556;chr3:71448937;chr3:71448938	5.69E-06	Medium confidence	92.57660731	0.209727963	82.82811549	0.118580069	0.822657686	Yes	cRAL_3685
cRAL	chr6:9630113-9630341	OFCC1	AK prox. tub.	chr6:9630163;chr6:9630185;chr6:9630291	5.69E-06	Medium confidence	96.90120135	0.364497856	70.00308097	0.07720567	2.239131621	Yes	cRAL_3686
cRAL	chr5:50935-51472	PLEKHG4B	FG immune	chr5:50985;chr5:51421;chr5:51422	5.73E-06	Medium confidence	99.64874843	1.572968563	99.05608397	0.660238506	1.252430652	Yes	cRAL_3687
cRAL	chr2:128229916-128230186	HS6ST1	FG immune	chr2:128229966;chr2:128230121;chr2:128230136	5.73E-06	Medium confidence	91.43313136	0.152645266	78.17308775	0.087694597	0.799622984	Yes	cRAL_3688
cRAL	chr2:10219451-10219574	C2orf48	FG immune	chr2:10219501;chr2:10219503;chr2:10219524	5.73E-06	Medium confidence	97.04604865	0.28974596	86.6354952	0.118250439	1.292943008	Yes	cRAL_3689
cRAL	chr10:38094002-38094109	ZNF37A	FG immune	chr10:38094052;chr10:38094055;chr10:38094059	5.73E-06	Medium confidence	99.87440095	3.849467484	99.8137605	2.805600916	0.456349078	Yes	cRAL_3690
cRAL	chr1:226216294-226216457	MIXL1	FG immune	chr1:226216344;chr1:226216404;chr1:226216407	5.73E-06	Medium confidence	82.97055597	0.101606522	62.43407419	0.060267311	0.753545407	Yes	cRAL_3691
cRAL	chr1:203675677-203675803	ATP2B4	FG immune	chr1:203675727;chr1:203675747;chr1:203675753	5.73E-06	Medium confidence	99.26535112	0.805026918	94.21077156	0.193885667	2.053830872	Yes	cRAL_3692
cRAL	chr1:157190747-157190933	ETV3	FG immune	chr1:157190797;chr1:157190832;chr1:157190883	5.73E-06	Medium confidence	97.03201996	0.288830767	93.28604096	0.177459156	0.702737419	Yes	cRAL_3693
cRAL	chr11:97061050-97061218	JRKL	FG immune	chr11:97061100;chr11:97061146;chr11:97061168	5.73E-06	Medium confidence	54.1282726	0.050798134	22.84542633	0.028462001	0.835738401	Yes	cRAL_3694
cRAL	chr1:34289500-34289714	C1orf94	FG immune	chr1:34289550;chr1:34289619;chr1:34289664	5.73E-06	Medium confidence	96.90557474	0.281382704	95.32442348	0.220403941	0.352383631	Yes	cRAL_3695
cRAL	chr5:126599995-126600105	PHAX	FG immune	chr5:126600045;chr5:126600053;chr5:126600055	5.73E-06	Medium confidence	99.16537781	0.723013714	97.61879114	0.336597677	1.102997792	Yes	cRAL_3696
cRAL	chr13:85676029-85676638	SLITRK6	FG immune	chr13:85676079;chr13:85676553;chr13:85676588	5.73E-06	Medium confidence	96.66220599	0.26814999	52.05309673	0.049230369	2.445419747	Yes	cRAL_3697
cRAL	chr13:73756478-73756845	KLF12	FG immune	chr13:73756528;chr13:73756792;chr13:73756795	5.73E-06	Medium confidence	91.30609827	0.151339573	41.93388964	0.040854608	1.889218555	Yes	cRAL_3698
cRAL	chr2:211006124-211006699	CPS1	FG immune	chr2:211006174;chr2:211006644;chr2:211006649	5.73E-06	Medium confidence	76.35666745	0.082789805	36.32048729	0.036870409	1.166989702	Yes	cRAL_3699
cRAL	chr16:77977501-77977631	CLEC3A	FG immune	chr16:77977551;chr16:77977561;chr16:77977581	5.73E-06	Medium confidence	98.99551937	0.620041395	94.50197034	0.199929103	1.632876038	Yes	cRAL_3700
cRAL	chr22:22857011-22857526	IGLL5	FG immune	chr22:22857061;chr22:22857083;chr22:22857476	5.73E-06	Medium confidence	94.29704972	0.193893943	90.54466802	0.145011074	0.419104659	Yes	cRAL_3701
cRAL	chr8:8245191-8245501	FAM85B	FG immune	chr8:8245241;chr8:8245449;chr8:8245451	5.73E-06	Medium confidence	93.84514789	0.185312702	83.26425891	0.103325084	0.842771243	Yes	cRAL_3702
cRAL	chr3:99660099-99660556	COL8A1	FG immune	chr3:99660149;chr3:99660504;chr3:99660506	5.73E-06	Medium confidence	93.99989988	0.188106676	58.92521225	0.056155451	1.744053084	Yes	cRAL_3703
cRAL	chr6:1963715-1963859	GMDS	FG immune	chr6:1963765;chr6:1963797;chr6:1963809	5.73E-06	Medium confidence	90.84795256	0.146838451	58.35941694	0.055532565	1.402823859	Yes	cRAL_3704
cRAL	chr22:37158465-37158613	IL2RB	FG immune	chr22:37158515;chr22:37158553;chr22:37158563	5.73E-06	Medium confidence	99.20796266	0.755088303	94.93225677	0.209936665	1.846691214	Yes	cRAL_3705
cRAL	chr6:166728994-166729182	RPS6KA2	FG immune	chr6:166729044;chr6:166729105;chr6:166729132	5.73E-06	Medium confidence	98.57645803	0.475211198	98.78633987	0.540847727	-0.186653635	No	cRAL_3706
cRAL	chr3:127307379-127308111	C3orf56	FG immune	chr3:127307429;chr3:127307601;chr3:127308061	5.73E-06	Medium confidence	97.43520885	0.317279051	91.25305799	0.151773687	1.063830576	Yes	cRAL_3707
cRAG	chr21:40776482-40776720	DSCAM	FB COP	chr21:40776532;chr21:40776552;chr21:40776670	5.74E-06	Medium confidence	85.73565894	0.121150561	96.67422932	0.352614177	-1.541289394	Yes	cRAL_3708
cRAG	chr22:27080980-27081434	CRYBA4	FB COP	chr22:27081030;chr22:27081338;chr22:27081384	5.74E-06	Medium confidence	90.25419622	0.161741263	96.48851901	0.339431362	-1.069432089	Yes	cRAL_3709
cRAG	chr6:51329664-51330088	TFAP2B	FB COP	chr6:51329714;chr6:51329748;chr6:51330038	5.74E-06	Medium confidence	89.59568526	0.154071388	95.4530439	0.282938021	-0.876887092	Yes	cRAL_3710
cRAG	chr6:165753285-165753461	PDE10A	FB COP	chr6:165753335;chr6:165753396;chr6:165753411	5.74E-06	Medium confidence	94.57786393	0.247110938	98.68919288	0.681245571	-1.463016075	Yes	cRAL_3711
cRAG	chr21:31846935-31847407	HUNK	FB COP	chr21:31846985;chr21:31847306;chr21:31847357	5.74E-06	Medium confidence	91.08891639	0.172817819	97.86433595	0.482254678	-1.480543255	Yes	cRAL_3712
cRAG	chr10:68648958-68649242	CCAR1	FB COP	chr10:68649008;chr10:68649024;chr10:68649192	5.74E-06	Medium confidence	71.53136066	0.068361572	97.37420604	0.417040385	-2.608929618	Yes	cRAL_3713
cRAG	chr20:48102358-48102521	SULF2	FB COP	chr20:48102408;chr20:48102458;chr20:48102471	5.74E-06	Medium confidence	90.63778949	0.166620308	98.04599212	0.513212021	-1.622990709	Yes	cRAL_3714
cRAG	chrX:25910245-25910668	MAGEB18	FB COP	chrX:25910295;chrX:25910312;chrX:25910618	5.74E-06	Medium confidence	73.4823545	0.072793065	82.60565777	0.104444226	-0.520859825	Yes	cRAL_3715
cRAG	chr8:98152332-98152562	POP1	FB COP	chr8:98152382;chr8:98152446;chr8:98152512	5.74E-06	Medium confidence	96.80072924	0.358480133	98.03629625	0.51155429	-0.512994191	Yes	cRAL_3716
cRAG	chr9:33226182-33226844	SPINK4	FB COP	chr9:33226232;chr9:33226297;chr9:33226794	5.74E-06	Medium confidence	98.12523314	0.523071205	99.69477316	1.953410025	-1.900915549	Yes	cRAL_3717
cRAG	chr1:116967643-116967965	CD101	FB COP	chr1:116967693;chr1:116967869;chr1:116967915	5.74E-06	Medium confidence	69.45666499	0.064180348	85.39622758	0.119958624	-0.902333351	Yes	cRAL_3718
cRAG	chr6:12889288-12889515	PHACTR1	FB COP	chr6:12889338;chr6:12889431;chr6:12889465	5.74E-06	Medium confidence	91.2408003	0.174972853	96.00169879	0.309764785	-0.824042039	Yes	cRAL_3719
cRAG	chr4:95120069-95120207	BMPR1B	FB COP	chr4:95120119;chr4:95120123;chr4:95120157	5.74E-06	Medium confidence	52.45893024	0.04151376	68.73423245	0.06330204	-0.608662368	Yes	cRAL_3720
cRAG	chr7:31576162-31576413	CCDC129	FB COP	chr7:31576212;chr7:31576293;chr7:31576363	5.74E-06	Medium confidence	73.94903321	0.073935614	93.01001831	0.208228771	-1.493828047	Yes	cRAL_3721
cRAG	chr6:42296370-42296636	MRPS10	FB COP	chr6:42296420;chr6:42296539;chr6:42296586	5.74E-06	Medium confidence	76.03896893	0.079473773	92.70385866	0.201893916	-1.3450467	Yes	cRAL_3722
cRAG	chrX:28023132-28023674	DCAF8L1	FB COP	chrX:28023182;chrX:28023572;chrX:28023624	5.74E-06	Medium confidence	66.74959179	0.059363811	93.29582652	0.214574517	-1.85382314	Yes	cRAL_3723
cRAG	chr3:118315078-118315291	IGSF11	FB COP	chr3:118315128;chr3:118315181;chr3:118315241	5.74E-06	Medium confidence	39.89829515	0.031688091	91.7191052	0.184125015	-2.538672976	Yes	cRAL_3724
cRAG	chr9:37619912-37620412	TOMM5	FB COP	chr9:37619962;chr9:37620319;chr9:37620362	5.74E-06	Medium confidence	69.48656613	0.064235943	96.06728265	0.31339339	-2.286522068	Yes	cRAL_3725
cRAG	chr8:84750199-84751077	LRRCC1	FB COP	chr8:84750249;chr8:84750578;chr8:84751027	5.74E-06	Medium confidence	95.50507544	0.282109293	97.28609119	0.407389286	-0.530153845	Yes	cRAL_3726
cRAG	chr9:37848230-37848486	DCAF10	FB COP	chr9:37848280;chr9:37848394;chr9:37848436	5.74E-06	Medium confidence	4.257158371	0.012160559	49.97561683	0.039596821	-1.70317508	Yes	cRAL_3727
cRAG	chr1:57201181-57201724	DAB1	FB COP	chr1:57201231;chr1:57201339;chr1:57201674	5.74E-06	Medium confidence	44.87059584	0.035174007	81.82620368	0.100805888	-1.518998302	Yes	cRAL_3728
cRAG	chr1:225775090-225775698	SRP9	FB COP	chr1:225775140;chr1:225775168;chr1:225775648	5.74E-06	Medium confidence	94.93249129	0.259150758	98.21368301	0.546998738	-1.077745887	Yes	cRAL_3729
cRAG	chr8:24024854-24025420	STC1	FB COP	chr8:24024904;chr8:24024957;chr8:24025370	5.74E-06	Medium confidence	76.05003155	0.079504039	84.34506509	0.113568192	-0.514458761	Yes	cRAL_3730
cRAG	chr12:1304582-1304708	WNT5B	FB COP	chr12:1304632;chr12:1304648;chr12:1304658	5.74E-06	Medium confidence	88.81932442	0.145964306	94.07899393	0.234593289	-0.684546128	Yes	cRAL_3731
cRAG	chr3:181661543-181661981	SOX2	FB COP	chr3:181661593;chr3:181661594;chr3:181661931	5.74E-06	Medium confidence	94.72076057	0.251837236	95.11821822	0.269022147	-0.095233333	Yes	cRAL_3732
cRAG	chr1:168769073-168769358	DPT	FB COP	chr1:168769123;chr1:168769134;chr1:168769308	5.74E-06	Medium confidence	91.17161884	0.173972792	97.89219474	0.486665156	-1.484067791	Yes	cRAL_3733
cRAG	chrX:137583570-137583873	ZIC3	FB COP	chrX:137583620;chrX:137583643;chrX:137583823	5.74E-06	Medium confidence	56.55723045	0.045651478	86.89040401	0.130477998	-1.51507309	Yes	cRAL_3734
cRAG	chr17:56962398-56962692	COIL	FB COP	chr17:56962448;chr17:56962501;chr17:56962642	5.74E-06	Medium confidence	84.4785729	0.113394517	97.60719377	0.444972499	-1.972365295	Yes	cRAL_3735
cRAG	chr3:119084610-119085302	IGSF11	FB COP	chr3:119084660;chr3:119084946;chr3:119085252	5.74E-06	Medium confidence	72.30613603	0.070053948	93.57326633	0.221191783	-1.658759524	Yes	cRAL_3736
cRAG	chr9:13478673-13478820	MPDZ	FB COP	chr9:13478723;chr9:13478758;chr9:13478770	5.74E-06	Medium confidence	77.31028852	0.083240218	90.33836409	0.164332199	-0.981262539	Yes	cRAL_3737
cRAG	chr18:47542509-47542775	SKOR2	FB COP	chr18:47542559;chr18:47542590;chr18:47542725	5.74E-06	Medium confidence	95.71449032	0.291759804	97.08863104	0.3875278	-0.40951867	Yes	cRAL_3738
cRAG	chr9:24337130-24337303	IZUMO3	FB COP	chr9:24337180;chr9:24337185;chr9:24337253	5.74E-06	Medium confidence	35.66607666	0.029056854	92.28006603	0.193822205	-2.737783444	Yes	cRAL_3739
cRAG	chr2:230419395-230419879	SP100	FB COP	chr2:230419445;chr2:230419455;chr2:230419829	5.74E-06	Medium confidence	69.49933891	0.064260335	89.55295435	0.15500479	-1.270312402	Yes	cRAL_3740
cRAG	chr4:19842632-19843446	SLIT2	FB COP	chr4:19842682;chr4:19843043;chr4:19843372;chr4:19843396	5.74E-06	Medium confidence	81.44974399	0.119614606	94.38229684	0.306256907	-1.356348811	Yes	cRAL_3741
cRAG	chr4:25493601-25493777	ANAPC4	FB COP	chr4:25493651;chr4:25493695;chr4:25493727	5.74E-06	Medium confidence	26.17311879	0.023867814	80.40888557	0.094807227	-1.989930613	Yes	cRAL_3742
cRAG	chr12:13766446-13766606	GRIN2B	FB COP	chr12:13766496;chr12:13766534;chr12:13766556	5.74E-06	Medium confidence	72.96460246	0.071556193	96.9289139	0.3731285	-2.38252401	Yes	cRAL_3743
cRAG	chr6:80420659-80420811	BCKDHB	FB COP	chr6:80420709;chr6:80420716;chr6:80420761	5.74E-06	Medium confidence	77.35971403	0.083396294	86.11948873	0.124826795	-0.581872484	Yes	cRAL_3744
cRAG	chr16:50339436-50339570	BRD7	FB COP	chr16:50339486;chr16:50339519;chr16:50339520	5.74E-06	Medium confidence	82.52176272	0.103173513	98.01349617	0.507442469	-2.298171616	Yes	cRAL_3745
cRAG	chr6:98042266-98042433	MMS22L	FB COP	chr6:98042316;chr6:98042330;chr6:98042383	5.74E-06	Medium confidence	88.37265106	0.14173086	95.12149203	0.269152837	-0.925271711	Yes	cRAL_3746
cRAG	chr9:117651392-117651590	TLR4	FB COP	chr9:117651442;chr9:117651531;chr9:117651540	5.74E-06	Medium confidence	83.12176294	0.106104637	82.06493179	0.101898457	0.058355501	No	cRAL_3747
cRAG	chr5:33672387-33672645	ADAMTS12	FB COP	chr5:33672437;chr5:33672502;chr5:33672595	5.74E-06	Medium confidence	94.0212413	0.230534092	96.7089945	0.355286115	-0.624001191	Yes	cRAL_3748
cRAG	chr15:99215211-99215413	TTC23	FB COP	chr15:99215261;chr15:99215282;chr15:99215363	5.74E-06	Medium confidence	91.1701937	0.173953111	97.21713486	0.400146365	-1.201829325	Yes	cRAL_3749
cRAG	chr10:36630392-36630567	ANKRD30A	FB COP	chr10:36630442;chr10:36630482;chr10:36630517	5.74E-06	Medium confidence	91.97966224	0.186590116	94.62355879	0.251280051	-0.429423575	Yes	cRAL_3750
cRAG	chr10:49321198-49321443	C10orf71	FB COP	chr10:49321248;chr10:49321257;chr10:49321393	5.74E-06	Medium confidence	81.01945525	0.096494877	96.21580605	0.322034797	-1.738692335	Yes	cRAL_3751
cRAG	chrX:96545723-96545973	DIAPH2	FB COP	chrX:96545773;chrX:96545794;chrX:96545923	5.74E-06	Medium confidence	69.39486751	0.064065098	91.55984549	0.18156522	-1.502877372	Yes	cRAL_3752
cRAG	chrX:90316897-90317044	TGIF2LX	FB COP	chrX:90316947;chrX:90316948;chrX:90316994	5.74E-06	Medium confidence	22.99847617	0.022272844	53.80297128	0.043162891	-0.954505694	Yes	cRAL_3753
cRAG	chrX:123692229-123692357	THOC2	FB COP	chrX:123692279;chrX:123692299;chrX:123692307	5.74E-06	Medium confidence	91.00057576	0.171529456	96.59941601	0.347189734	-1.017267945	Yes	cRAL_3754
cRAG	chrX:97508752-97508937	RPA4	FB COP	chrX:97508802;chrX:97508847;chrX:97508887	5.74E-06	Medium confidence	97.68952443	0.450980954	97.28198323	0.406979313	0.148111043	No	cRAL_3755
cRAG	chr10:92892740-92893170	EXOC6	FB COP	chr10:92892790;chr10:92892916;chr10:92893120	5.74E-06	Medium confidence	90.14111166	0.160343189	96.86288157	0.367431017	-1.196310345	Yes	cRAL_3756
cRAG	chr19:51633003-51633131	SIGLEC14	FB COP	chr19:51633053;chr19:51633067;chr19:51633081	5.74E-06	Medium confidence	16.47638424	0.019071419	73.13225256	0.072519971	-1.926966168	Yes	cRAL_3757
cRAG	chr5:162245821-162246268	GABRG2	FB COP	chr5:162245871;chr5:162246081;chr5:162246218	5.74E-06	Medium confidence	70.89945521	0.067034401	92.69899727	0.201795447	-1.589920059	Yes	cRAL_3758
cRAG	chr22:43443122-43443322	MPPED1	FB COP	chr22:43443172;chr22:43443270;chr22:43443272	5.74E-06	Medium confidence	71.60282234	0.068514422	92.54945137	0.198863392	-1.53729812	Yes	cRAL_3759
cRAG	chr13:39450454-39450584	LHFP	FB COP	chr13:39450504;chr13:39450526;chr13:39450534	5.74E-06	Medium confidence	69.67316992	0.064596168	93.0199115	0.208448755	-1.690172261	Yes	cRAL_3760
cRAG	chr2:73942794-73943000	DGUOK	FB COP	chr2:73942844;chr2:73942930;chr2:73942950	5.74E-06	Medium confidence	59.34884986	0.048852635	79.12049285	0.089947879	-0.880652884	Yes	cRAL_3761
cRAG	chr5:134922390-134922547	PCBD2	FB COP	chr5:134922440;chr5:134922496;chr5:134922497	5.74E-06	Medium confidence	96.59817283	0.343293244	98.69322012	0.682724115	-0.991861245	Yes	cRAL_3762
cRAG	chr7:101971497-101971669	CUX1	FB COP	chr7:101971547;chr7:101971553;chr7:101971619	5.74E-06	Medium confidence	96.01116808	0.306901011	98.20654341	0.545463423	-0.829709061	Yes	cRAL_3763
cRAG	chr8:58083066-58083250	FAM110B	FB COP	chr8:58083116;chr8:58083158;chr8:58083200	5.74E-06	Medium confidence	88.55562076	0.143420878	96.21109714	0.32175753	-1.165718857	Yes	cRAL_3764
cRAG	chr12:83444052-83444182	TMTC2	FB COP	chr12:83444102;chr12:83444104;chr12:83444132	5.74E-06	Medium confidence	65.62531064	0.057536925	85.71899846	0.122064701	-1.085086035	Yes	cRAL_3765
cRAG	chr13:51316297-51316399	SERPINE3	FB COP	chr13:51316347;chr13:51316348;chr13:51316349	5.74E-06	Medium confidence	93.31526439	0.212798493	94.73528994	0.255107536	-0.261617582	Yes	cRAL_3766
cRAG	chr13:31858249-31858395	RXFP2	FB COP	chr13:31858299;chr13:31858337;chr13:31858345	5.74E-06	Medium confidence	68.07704394	0.061656398	91.81539113	0.185721772	-1.590820439	Yes	cRAL_3767
cRAG	chr12:77476913-77477060	NAV3	FB COP	chr12:77476963;chr12:77476984;chr12:77477010	5.74E-06	Medium confidence	91.93995437	0.185915959	97.14105687	0.392508394	-1.078072894	Yes	cRAL_3768
cRAG	chr2:221516977-221517194	EPHA4	FB COP	chr2:221517027;chr2:221517095;chr2:221517144	5.74E-06	Medium confidence	85.67086868	0.120715952	90.0902361	0.161236811	-0.417564814	Yes	cRAL_3769
cRAG	chr5:148536258-148536704	HTR4	FB COP	chr5:148536308;chr5:148536383;chr5:148536654	5.74E-06	Medium confidence	38.73009307	0.030936632	92.15667474	0.191574582	-2.630518113	Yes	cRAL_3770
cRAG	chr17:55511692-55512093	MMD	FB COP	chr17:55511742;chr17:55511995;chr17:55512043	5.74E-06	Medium confidence	93.67047071	0.221326561	93.98099485	0.231862204	-0.06709107	Yes	cRAL_3771
cRAG	chr10:79121918-79122020	ZMIZ1	FB COP	chr10:79121968;chr10:79121969;chr10:79121970	5.74E-06	Medium confidence	62.60558924	0.053055009	77.30318676	0.083878127	-0.660805676	Yes	cRAL_3772
cRAG	chr3:57249136-57249581	APPL1	FB COP	chr3:57249186;chr3:57249261;chr3:57249531	5.74E-06	Medium confidence	38.58773977	0.030845952	72.75321697	0.071631155	-1.215506005	Yes	cRAL_3773
cRAG	chr3:157111097-157111478	CCNL1	FB COP	chr3:157111147;chr3:157111222;chr3:157111428	5.74E-06	Medium confidence	97.9685394	0.493783667	99.09202414	0.887673195	-0.846149517	Yes	cRAL_3774
cRAG	chr22:38126078-38126263	BAIAP2L2	FB COP	chr22:38126128;chr22:38126194;chr22:38126213	5.74E-06	Medium confidence	86.50142923	0.126437933	97.6742486	0.453896647	-1.843934478	Yes	cRAL_3775
cRAG	chr3:81713017-81713239	GBE1	FB COP	chr3:81713067;chr3:81713081;chr3:81713189	5.74E-06	Medium confidence	95.81768801	0.296840004	97.19882842	0.398279752	-0.424096605	Yes	cRAL_3776
cRAG	chrX:35685492-35686231	MAGEB16	FB COP	chrX:35685542;chrX:35685801;chrX:35686181	5.83E-06	Medium confidence	96.03846835	0.308364098	98.32155733	0.571696228	-0.890613966	Yes	cRAL_3777
cRAG	chr6:146670736-146671154	ADGB	FB COP	chr6:146670786;chr6:146671103;chr6:146671104	5.83E-06	Medium confidence	92.30560873	0.192297333	94.4462707	0.245533274	-0.352579792	Yes	cRAL_3778
cRAG	chr13:41434885-41435045	RGCC	FB COP	chr13:41434935;chr13:41434957;chr13:41434995	5.83E-06	Medium confidence	97.54797276	0.43257712	99.3168408	1.093834954	-1.338365805	Yes	cRAL_3779
cRAG	chr4:175624774-175624953	GPM6A	FB COP	chr4:175624824;chr4:175624860;chr4:175624903	5.83E-06	Medium confidence	95.14845289	0.267266681	82.98030735	0.106272619	1.330510056	No	cRAL_3780
cRAG	chr9:13611357-13612035	MPDZ	FB COP	chr9:13611407;chr9:13611500;chr9:13611985	5.83E-06	Medium confidence	66.72855321	0.059327924	74.2796651	0.075330569	-0.344524126	Yes	cRAL_3781
cRAG	chr3:4745945-4746404	BHLHE40	FB COP	chr3:4745995;chr3:4746353;chr3:4746354	5.83E-06	Medium confidence	96.76551947	0.355710651	98.96256957	0.805908576	-1.179912013	Yes	cRAL_3782
cRAG	chr3:117003574-117003860	LSAMP	FB COP	chr3:117003624;chr3:117003755;chr3:117003810	5.83E-06	Medium confidence	97.48454529	0.424851803	97.0149658	0.380714901	0.15824865	No	cRAL_3783
cRAG	chr2:168377-168717	SH3YL1	FB COP	chr2:168427;chr2:168651;chr2:168667	5.83E-06	Medium confidence	90.55175579	0.165497604	92.7908075	0.203634201	-0.299169556	Yes	cRAL_3784
cRAG	chr1:237518531-237518845	ZP4	FB COP	chr1:237518581;chr1:237518611;chr1:237518795	5.83E-06	Medium confidence	85.19436544	0.117656726	94.59648931	0.250337945	-1.089293183	Yes	cRAL_3785
cRAG	chr9:86262626-86262871	C9orf153	FB COP	chr9:86262676;chr9:86262732;chr9:86262821	5.83E-06	Medium confidence	98.38124998	0.581694345	98.55689503	0.636448199	-0.129781818	Yes	cRAL_3786
cRAG	chr1:111148640-111148743	CEPT1	FB COP	chr1:111148690;chr1:111148692;chr1:111148693	5.83E-06	Medium confidence	83.40875867	0.107572935	88.26985354	0.142068596	-0.401272538	Yes	cRAL_3787
cRAG	chr8:104696332-104696670	LRP12	FB COP	chr8:104696382;chr8:104696423;chr8:104696620	5.83E-06	Medium confidence	93.43309644	0.215548689	95.68071281	0.293305197	-0.444388844	Yes	cRAL_3788
cRAL	chr4:41365773-41365946	LIMCH1	AC astro.	chr4:41365823;chr4:41365824;chr4:41365896	5.84E-06	Medium confidence	99.76744447	1.042263318	99.5298538	0.678473018	0.619356461	Yes	cRAL_3789
cRAL	chr4:175788859-175789108	GPM6A	AC astro.	chr4:175788909;chr4:175788990;chr4:175789058	5.84E-06	Medium confidence	90.04243878	0.13509282	85.42274097	0.116976394	0.207733574	Yes	cRAL_3790
cRAL	chr16:63812398-63812537	CDH11	AC astro.	chr16:63812448;chr16:63812465;chr16:63812487	5.84E-06	Medium confidence	49.23278676	0.069460383	57.21891079	0.075889234	-0.127704873	No	cRAL_3791
cRAL	chr4:25660220-25660415	SLC34A2	AK loop of henle	chr4:25660270;chr4:25660359;chr4:25660365	5.94E-06	Medium confidence	74.85726369	0.093937884	43.61351627	0.04584887	1.034820906	Yes	cRAL_3792
cRAL	chr12:51612282-51612463	SCN8A	AK loop of henle	chr12:51612332;chr12:51612333;chr12:51612413	5.94E-06	Medium confidence	94.5985284	0.244215475	81.84032143	0.118465416	1.043688668	Yes	cRAL_3793
cRAL	chr11:32883952-32884324	QSER1	AK loop of henle	chr11:32884002;chr11:32884270;chr11:32884274	5.94E-06	Medium confidence	87.33387809	0.148280659	82.02498232	0.119278708	0.313993891	Yes	cRAL_3794
cRAL	chr7:94016918-94017136	BET1	AK loop of henle	chr7:94016968;chr7:94016985;chr7:94017086	5.94E-06	Medium confidence	69.10097768	0.080377954	22.48408726	0.028482941	1.496701722	Yes	cRAL_3795
cRAL	chr3:88093386-88093552	CGGBP1	AK loop of henle	chr3:88093436;chr3:88093448;chr3:88093502	5.94E-06	Medium confidence	94.8667836	0.251294769	82.15536073	0.119858566	1.068047618	Yes	cRAL_3796
cRAL	chr19:21929921-21930493	ZNF43	AK loop of henle	chr19:21929971;chr19:21929975;chr19:21930443	5.94E-06	Medium confidence	91.54767669	0.189078457	67.2511242	0.077123147	1.293749176	Yes	cRAL_3797
cRAL	chr11:5273268-5273428	HBE1	AK loop of henle	chr11:5273318;chr11:5273359;chr11:5273378	5.94E-06	Medium confidence	87.6939566	0.150945379	45.37027927	0.047566222	1.666017238	Yes	cRAL_3798
cRAL	chr12:12320732-12320900	MANSC1	AK loop of henle	chr12:12320782;chr12:12320846;chr12:12320850	5.94E-06	Medium confidence	98.93533408	0.601213935	90.72243148	0.179979749	1.740043859	Yes	cRAL_3799
cRAL	chr12:30613538-30613776	IPO8	AK loop of henle	chr12:30613588;chr12:30613676;chr12:30613726	5.94E-06	Medium confidence	85.11074556	0.134053813	63.94464658	0.071220524	0.912447301	Yes	cRAL_3800
cRAL	chr11:109281665-109281840	C11orf87	AK loop of henle	chr11:109281715;chr11:109281777;chr11:109281790	5.94E-06	Medium confidence	95.33574253	0.265163202	89.96560704	0.171827122	0.625922806	Yes	cRAL_3801
cRAL	chr12:106360584-106360796	POLR3B	AK loop of henle	chr12:106360634;chr12:106360720;chr12:106360746	5.94E-06	Medium confidence	98.97191555	0.612791048	89.72912127	0.169443629	1.854589826	Yes	cRAL_3802
cRAL	chr7:139745752-139746014	HIPK2	AK loop of henle	chr7:139745802;chr7:139745837;chr7:139745964	5.94E-06	Medium confidence	95.36823563	0.266214809	92.49456794	0.203769962	0.385649436	Yes	cRAL_3803
cRAL	chr10:87701547-87701837	PAPSS2	AK loop of henle	chr10:87701597;chr10:87701747;chr10:87701787	5.94E-06	Medium confidence	98.78345018	0.55921549	97.99698361	0.42610006	0.392212071	Yes	cRAL_3804
cRAL	chr14:50733560-50733681	SAV1	AK loop of henle	chr14:50733610;chr14:50733620;chr14:50733631	5.94E-06	Medium confidence	95.53601872	0.271784164	68.38156674	0.079331101	1.776502922	Yes	cRAL_3805
cRAL	chr2:45612393-45612702	SRBD1	AK loop of henle	chr2:45612443;chr2:45612646;chr2:45612652	5.94E-06	Medium confidence	97.81693162	0.404733335	94.48452496	0.243081351	0.735532461	Yes	cRAL_3806
cRAL	chr20:3066731-3067390	OXT	AK loop of henle	chr20:3066781;chr20:3066874;chr20:3067340	5.94E-06	Medium confidence	98.1932834	0.449331102	96.29668264	0.303718711	0.565043137	Yes	cRAL_3807
cRAL	chr11:61173489-61173845	VPS37C	AK loop of henle	chr11:61173539;chr11:61173564;chr11:61173795	5.94E-06	Medium confidence	99.13848727	0.676199565	99.57078092	0.99867768	-0.562570039	No	cRAL_3808
cRAL	chr7:49228128-49228667	VWC2	AK loop of henle	chr7:49228178;chr7:49228594;chr7:49228617	5.94E-06	Medium confidence	98.20232411	0.450486036	94.61850008	0.246440375	0.870243749	Yes	cRAL_3809
cRAL	chr11:60032546-60032716	PLAC1L	AK loop of henle	chr11:60032596;chr11:60032597;chr11:60032666	5.94E-06	Medium confidence	85.40482245	0.135764766	80.08948716	0.111366323	0.285796091	Yes	cRAL_3810
cRAL	chrX:137061120-137061284	GPR101	AK loop of henle	chrX:137061170;chrX:137061213;chrX:137061234	5.94E-06	Medium confidence	95.71447251	0.278037295	72.3048573	0.087917304	1.661059358	Yes	cRAL_3811
cRAL	chr5:169641928-169642294	DOCK2	AK loop of henle	chr5:169641978;chr5:169641979;chr5:169642244	5.94E-06	Medium confidence	90.14689237	0.1727071	89.27138864	0.165085983	0.065109761	Yes	cRAL_3812
cRAL	chr8:36067272-36067521	KCNU1	AK prox. tub.	chr8:36067322;chr8:36067415;chr8:36067431;chr8:36067471	5.94E-06	Medium confidence	98.93760985	0.680468983	65.48532458	0.068724651	3.307629829	Yes	cRAL_3813
cRAL	chr5:156442094-156442257	SGCD	AK loop of henle	chr5:156442144;chr5:156442158;chr5:156442207	5.94E-06	Medium confidence	98.39045992	0.478756903	95.35609424	0.267658874	0.838897804	Yes	cRAL_3814
cRAL	chr3:159380990-159381232	IQCJ-SCHIP1	AK loop of henle	chr3:159381040;chr3:159381167;chr3:159381182	5.94E-06	Medium confidence	97.64041067	0.387800932	95.68070384	0.278726814	0.47646447	Yes	cRAL_3815
cRAL	chr22:27932476-27932625	PITPNB	AK loop of henle	chr22:27932526;chr22:27932571;chr22:27932575	5.94E-06	Medium confidence	62.03371766	0.067808408	16.90702869	0.024368944	1.476420429	Yes	cRAL_3816
cRAL	chr22:19325657-19325774	CLTCL1	AK loop of henle	chr22:19325707;chr22:19325710;chr22:19325724	5.94E-06	Medium confidence	51.62164483	0.053992492	10.54961012	0.019570406	1.464085129	Yes	cRAL_3817
cRAL	chr8:36067272-36067521	KCNU1	AK loop of henle	chr8:36067322;chr8:36067415;chr8:36067431;chr8:36067471	5.94E-06	Medium confidence	94.13068286	0.233123452	57.8693543	0.062042583	1.90976348	Yes	cRAL_3818
cRAL	chr12:131376123-131376304	SFSWAP	AK loop of henle	chr12:131376173;chr12:131376222;chr12:131376254	5.94E-06	Medium confidence	95.90905706	0.285403934	74.62610609	0.093835341	1.604801941	Yes	cRAL_3819
cRAL	chr6:155748885-155749247	NOX3	AK loop of henle	chr6:155748935;chr6:155748936;chr6:155749197	5.94E-06	Medium confidence	89.10589262	0.16256758	72.16216398	0.087572293	0.892493192	Yes	cRAL_3820
cRAL	chr10:110349335-110349613	SMNDC1	AK loop of henle	chr10:110349385;chr10:110349520;chr10:110349563	5.94E-06	Medium confidence	93.75324441	0.224974393	88.72136144	0.160171971	0.490139088	Yes	cRAL_3821
cRAL	chr9:123643669-123643932	CRB2	AK loop of henle	chr9:123643719;chr9:123643816;chr9:123643882	5.94E-06	Medium confidence	97.76236671	0.399323656	93.02017161	0.212452826	0.91041601	Yes	cRAL_3822
cRAL	chr1:11300748-11300961	UBIAD1	AK loop of henle	chr1:11300798;chr1:11300899;chr1:11300911	5.94E-06	Medium confidence	85.53414466	0.136515947	49.44063123	0.05179071	1.398304239	Yes	cRAL_3823
cRAL	chr4:132684778-132684988	PCDH10	AK loop of henle	chr4:132684828;chr4:132684829;chr4:132684938	5.94E-06	Medium confidence	77.24368121	0.100923004	43.72618919	0.045957296	1.134889244	Yes	cRAL_3824
cRAL	chr1:21268388-21268625	ECE1	AK loop of henle	chr1:21268438;chr1:21268543;chr1:21268575	5.94E-06	Medium confidence	99.45840365	0.877195622	99.04016339	0.638470391	0.458278895	Yes	cRAL_3825
cRAL	chr1:23191309-23191430	HTR1D	AK loop of henle	chr1:23191359;chr1:23191370;chr1:23191380	5.94E-06	Medium confidence	66.92733301	0.076132535	32.59515018	0.036236877	1.071054488	Yes	cRAL_3826
cRAL	chr4:165780849-165780963	TLL1	AK loop of henle	chr4:165780899;chr4:165780907;chr4:165780913	5.94E-06	Medium confidence	82.51803955	0.120842388	68.07485995	0.07872304	0.61826877	Yes	cRAL_3827
cRAL	chr6:34129794-34129897	GRM4	AK loop of henle	chr6:34129844;chr6:34129845;chr6:34129847	5.94E-06	Medium confidence	96.94546074	0.336009701	96.91934361	0.336117106	-0.00046108	No	cRAL_3828
cRAL	chr5:108767093-108767257	FER	AK loop of henle	chr5:108767143;chr5:108767173;chr5:108767207	5.94E-06	Medium confidence	82.43569339	0.120468817	61.67845164	0.067579325	0.834005906	Yes	cRAL_3829
cRAG	chr1:212935417-212935671	VASH2	AK prox. tub.	chr1:212935467;chr1:212935568;chr1:212935610;chr1:212935621	5.96E-06	Medium confidence	94.78380058	0.264017887	96.50613929	0.342095938	-0.373765298	Yes	cRAL_3830
cRAG	chr4:88134957-88135485	ABCG2	AK prox. tub.	chr4:88135007;chr4:88135103;chr4:88135408;chr4:88135435	5.96E-06	Medium confidence	98.88879002	0.693289499	99.0224579	0.729974812	-0.074388776	Yes	cRAL_3831
cRAG	chr7:7933904-7934338	GLCCI1	AK prox. tub.	chr7:7933954;chr7:7933998;chr7:7934031;chr7:7934288	5.96E-06	Medium confidence	94.52232369	0.255506142	99.57429242	1.117875821	-2.129330057	Yes	cRAL_3832
cRAL	chr9:118556235-118556435	BRINP1	AK prox. tub.	chr9:118556285;chr9:118556338;chr9:118556339;chr9:118556385	5.96E-06	Medium confidence	97.4406689	0.408689085	93.15997681	0.22337443	0.871539666	Yes	cRAL_3833
cRAL	chr9:89556225-89556871	GADD45G	AK prox. tub.	chr9:89556275;chr9:89556584;chr9:89556676;chr9:89556814;chr9:89556821	5.96E-06	Medium confidence	99.98940946	4.400676801	99.53652699	1.067964467	2.042861773	Yes	cRAL_3834
cRAL	chr16:62084987-62085339	CDH8	AK prox. tub.	chr16:62085037;chr16:62085163;chr16:62085230;chr16:62085289	5.96E-06	Medium confidence	99.51217138	1.046032353	97.73845567	0.44394825	1.236464052	Yes	cRAL_3835
cRAG	chr11:43118168-43118431	API5	AK prox. tub.	chr11:43118218;chr11:43118309;chr11:43118381	5.98E-06	Medium confidence	18.53051342	0.02566542	95.2566242	0.282204969	-3.458845589	Yes	cRAL_3836
cRAG	chr20:62637639-62637950	SLCO4A1	AK prox. tub.	chr20:62637689;chr20:62637770;chr20:62637900	5.98E-06	Medium confidence	94.68081221	0.260213974	98.37146277	0.537061487	-1.045388831	Yes	cRAL_3837
cRAG	chr3:15300295-15300616	SH3BP5	AK prox. tub.	chr3:15300345;chr3:15300478;chr3:15300566	5.98E-06	Medium confidence	81.63384934	0.111974665	92.45784744	0.209527275	-0.903965705	Yes	cRAL_3838
cRAG	chr3:178171726-178171896	KCNMB2	AK prox. tub.	chr3:178171776;chr3:178171796;chr3:178171846	5.98E-06	Medium confidence	71.94636927	0.080871666	89.23705398	0.164953589	-1.028353928	Yes	cRAL_3839
cRAG	chr3:60157752-60157998	FHIT	AK prox. tub.	chr3:60157802;chr3:60157847;chr3:60157948	5.98E-06	Medium confidence	81.25665138	0.110300977	94.48327822	0.256458139	-1.217277787	Yes	cRAL_3840
cRAG	chr20:7445076-7445285	HAO1	AK prox. tub.	chr20:7445126;chr20:7445166;chr20:7445235	5.98E-06	Medium confidence	88.14683821	0.152914963	93.40805994	0.228789358	-0.581290368	Yes	cRAL_3841
cRAG	chr3:66171502-66172031	SLC25A26	AK prox. tub.	chr3:66171552;chr3:66171935;chr3:66171981	5.98E-06	Medium confidence	53.79411376	0.052378569	90.35358507	0.177701442	-1.762406824	Yes	cRAL_3842
cRAG	chr3:122967331-122967612	SEMA5B	AK prox. tub.	chr3:122967381;chr3:122967439;chr3:122967562	5.98E-06	Medium confidence	97.55481342	0.419960522	98.95543894	0.690803701	-0.718022096	Yes	cRAL_3843
cRAG	chr2:195729780-195730434	SLC39A10	AK prox. tub.	chr2:195729830;chr2:195730209;chr2:195730384	5.98E-06	Medium confidence	90.86996201	0.182654394	98.52960131	0.569294506	-1.640058715	Yes	cRAL_3844
cRAG	chrX:145377960-145378183	SPANXN1	AK prox. tub.	chrX:145378010;chrX:145378077;chrX:145378133	5.98E-06	Medium confidence	83.50019898	0.121108958	93.95387155	0.241901409	-0.998113593	Yes	cRAL_3845
cRAG	chr3:60996917-60997158	FHIT	AK prox. tub.	chr3:60996967;chr3:60996979;chr3:60997108	5.98E-06	Medium confidence	88.40544701	0.155260306	92.88594535	0.21772559	-0.487821948	Yes	cRAL_3846
cRAG	chr18:31523960-31524229	DSG2	AK prox. tub.	chr18:31524010;chr18:31524083;chr18:31524179	5.98E-06	Medium confidence	77.41904424	0.095853407	92.7182724	0.214405907	-1.161443044	Yes	cRAL_3847
cRAG	chr17:51572170-51572675	UTP18	AK prox. tub.	chr17:51572220;chr17:51572261;chr17:51572625	5.98E-06	Medium confidence	84.65192292	0.127544326	92.18017443	0.204539884	-0.681383463	Yes	cRAL_3848
cRAG	chr2:114059909-114060073	ACTR3	AK prox. tub.	chr2:114059959;chr2:114059992;chr2:114060023	5.98E-06	Medium confidence	62.7328272	0.063756193	82.23152842	0.115648591	-0.859110306	Yes	cRAL_3849
cRAG	chr14:21452735-21452903	CHD8	AK prox. tub.	chr14:21452785;chr14:21452841;chr14:21452853	5.98E-06	Medium confidence	80.73398263	0.108074834	90.74577869	0.18276141	-0.75793086	Yes	cRAL_3850
cRAG	chr2:9064326-9064864	MBOAT2	AK prox. tub.	chr2:9064376;chr2:9064777;chr2:9064814	5.98E-06	Medium confidence	89.72286086	0.16863622	94.54738214	0.258362335	-0.615481328	Yes	cRAL_3851
cRAG	chr10:15829354-15829591	FAM188A	AK prox. tub.	chr10:15829404;chr10:15829442;chr10:15829541	5.98E-06	Medium confidence	96.83276809	0.359735582	99.39564547	0.928463342	-1.367908084	Yes	cRAL_3852
cRAG	chr2:4044724-4045049	DCDC2C	AK prox. tub.	chr2:4044774;chr2:4044775;chr2:4044999	5.98E-06	Medium confidence	91.58161275	0.192862622	96.67404993	0.351905027	-0.867612556	Yes	cRAL_3853
cRAG	chr2:54487607-54487740	SPTBN1	AK prox. tub.	chr2:54487657;chr2:54487685;chr2:54487690	5.98E-06	Medium confidence	26.47728742	0.03054953	86.29341332	0.139426145	-2.190279041	Yes	cRAL_3854
cRAG	chr1:106586381-106586530	PRMT6	AK prox. tub.	chr1:106586431;chr1:106586477;chr1:106586480	5.98E-06	Medium confidence	50.27288689	0.048732824	92.82772532	0.216556878	-2.151780274	Yes	cRAL_3855
cRAG	chr1:43655154-43655256	KDM4A	AK prox. tub.	chr1:43655204;chr1:43655205;chr1:43655206	5.98E-06	Medium confidence	69.22719132	0.074989673	82.95406305	0.11921507	-0.668802784	Yes	cRAL_3856
cRAG	chr2:69849093-69849334	GMCL1	AK prox. tub.	chr2:69849143;chr2:69849242;chr2:69849284	5.98E-06	Medium confidence	56.19219959	0.055089831	85.01645651	0.130857713	-1.248141027	Yes	cRAL_3857
cRAG	chr2:169162004-169162177	DHRS9	AK prox. tub.	chr2:169162054;chr2:169162121;chr2:169162127	5.98E-06	Medium confidence	87.73703135	0.149379801	96.47562109	0.339598532	-1.184845142	Yes	cRAL_3858
cRAG	chr2:154642037-154642624	KCNJ3	AK prox. tub.	chr2:154642087;chr2:154642091;chr2:154642574	5.98E-06	Medium confidence	87.10691622	0.144270005	93.63624907	0.234042029	-0.697996251	Yes	cRAL_3859
cRAG	chr7:136509587-136509712	CHRM2	AK prox. tub.	chr7:136509637;chr7:136509650;chr7:136509662	5.98E-06	Medium confidence	91.9661947	0.199033148	99.02133673	0.716452215	-1.847861758	Yes	cRAL_3860
cRAG	chr10:77376259-77376426	KCNMA1	AK prox. tub.	chr10:77376309;chr10:77376329;chr10:77376376	5.98E-06	Medium confidence	56.06806131	0.05494564	81.80545758	0.113624927	-1.048202468	Yes	cRAL_3861
cRAG	chr13:107253708-107254167	FAM155A	AK prox. tub.	chr13:107253758;chr13:107253786;chr13:107254117	5.98E-06	Medium confidence	83.12059611	0.11913592	89.27599888	0.165355851	-0.472965639	Yes	cRAL_3862
cRAG	chr7:125522744-125523070	POT1	AK prox. tub.	chr7:125522794;chr7:125522883;chr7:125523020	5.98E-06	Medium confidence	76.69571629	0.093569006	91.43046268	0.192465875	-1.040500046	Yes	cRAL_3863
cRAG	chr6:112994621-112995215	RFPL4B	AK prox. tub.	chr6:112994671;chr6:112995099;chr6:112995165	5.98E-06	Medium confidence	97.72167907	0.437975915	99.51983504	1.048481922	-1.259378547	Yes	cRAL_3864
cRAG	chr7:156034653-156035021	SHH	AK prox. tub.	chr7:156034703;chr7:156034949;chr7:156034971	5.98E-06	Medium confidence	43.37519137	0.04253483	69.99923312	0.07719768	-0.859912803	Yes	cRAL_3865
cRAG	chr7:26886232-26886560	SKAP2	AK prox. tub.	chr7:26886282;chr7:26886503;chr7:26886510	5.98E-06	Medium confidence	46.21448159	0.044955725	74.89166151	0.089001667	-0.985327513	Yes	cRAL_3866
cRAG	chr7:41045613-41045747	INHBA	AK prox. tub.	chr7:41045663;chr7:41045696;chr7:41045697	5.98E-06	Medium confidence	97.37050766	0.402192808	95.63171328	0.297280456	0.436062662	No	cRAL_3867
cRAG	chr15:95806092-95806312	NR2F2	AK prox. tub.	chr15:95806142;chr15:95806169;chr15:95806262	5.98E-06	Medium confidence	24.3297851	0.029212219	71.63915245	0.080793714	-1.467671098	Yes	cRAL_3868
cRAG	chr1:225812216-225812684	EPHX1	AK prox. tub.	chr1:225812266;chr1:225812311;chr1:225812634	5.98E-06	Medium confidence	91.74096971	0.195358357	94.97115683	0.272023355	-0.477607551	Yes	cRAL_3869
cRAG	chr8:119929643-119929751	DEPTOR	AK prox. tub.	chr8:119929693;chr8:119929694;chr8:119929701	5.98E-06	Medium confidence	30.6984522	0.033262656	68.58509017	0.074339045	-1.160216772	Yes	cRAL_3870
cRAG	chr8:102365311-102365474	UBR5	AK prox. tub.	chr8:102365361;chr8:102365416;chr8:102365424	5.98E-06	Medium confidence	62.15950375	0.062903932	89.62701423	0.169186622	-1.427393382	Yes	cRAL_3871
cRAG	chr8:132223048-132223190	HHLA1	AK prox. tub.	chr8:132223098;chr8:132223113;chr8:132223140	5.98E-06	Medium confidence	19.88689584	0.026490881	67.5160697	0.072308778	-1.44867498	Yes	cRAL_3872
cRAG	chr9:10083403-10084027	PTPRD	AK prox. tub.	chr9:10083453;chr9:10083816;chr9:10083977	5.98E-06	Medium confidence	50.50081963	0.048956384	79.05141095	0.102288316	-1.06307246	Yes	cRAL_3873
cRAG	chr8:136730824-136731052	KHDRBS3	AK prox. tub.	chr8:136730874;chr8:136730875;chr8:136731002	5.98E-06	Medium confidence	82.54821682	0.116266793	95.94194501	0.31131662	-1.420943498	Yes	cRAL_3874
cRAG	chr8:64425811-64425988	BHLHE22	AK prox. tub.	chr8:64425861;chr8:64425868;chr8:64425938	5.98E-06	Medium confidence	97.1436883	0.38281892	99.60393162	1.158465808	-1.597481425	Yes	cRAL_3875
cRAG	chr8:142819978-142820097	GML	AK prox. tub.	chr8:142820028;chr8:142820040;chr8:142820047	5.98E-06	Medium confidence	95.05504411	0.272637958	97.86984313	0.459688091	-0.753668854	Yes	cRAL_3876
cRAG	chr6:109992172-109992361	GPR6	AK prox. tub.	chr6:109992222;chr6:109992276;chr6:109992311	5.98E-06	Medium confidence	94.54617246	0.256068638	98.69992919	0.610953453	-1.254531896	Yes	cRAL_3877
cRAG	chr8:39939355-39939929	IDO2	AK prox. tub.	chr8:39939405;chr8:39939407;chr8:39939879	5.98E-06	Medium confidence	86.38618915	0.138867348	93.96682329	0.242237	-0.802711828	Yes	cRAL_3878
cRAG	chr8:53234367-53234558	OPRK1	AK prox. tub.	chr8:53234417;chr8:53234497;chr8:53234508	5.98E-06	Medium confidence	72.92410187	0.083202605	91.64213924	0.195682672	-1.233815405	Yes	cRAL_3879
cRAG	chr11:132132016-132132344	NTM	AK prox. tub.	chr11:132132066;chr11:132132147;chr11:132132294	5.98E-06	Medium confidence	98.3437778	0.527942615	98.68916597	0.608094155	-0.203913598	Yes	cRAL_3880
cRAG	chr11:127130453-127130620	KIRREL3	AK prox. tub.	chr11:127130503;chr11:127130565;chr11:127130570	5.98E-06	Medium confidence	90.65188943	0.179754389	95.21222594	0.280586716	-0.642419712	Yes	cRAL_3881
cRAG	chr13:79413295-79413843	RBM26	AK prox. tub.	chr13:79413345;chr13:79413737;chr13:79413793	5.98E-06	Medium confidence	62.06222929	0.062761439	83.25058962	0.120757913	-0.944167405	Yes	cRAL_3882
cRAG	chr9:94845843-94846014	C9orf3	AK prox. tub.	chr9:94845893;chr9:94845903;chr9:94845964	5.98E-06	Medium confidence	53.55316774	0.052117568	85.87205138	0.13646026	-1.388639184	Yes	cRAL_3883
cRAG	chr15:100987124-100987349	LRRK1	AK prox. tub.	chr15:100987174;chr15:100987194;chr15:100987299	5.98E-06	Medium confidence	98.39960752	0.538517683	99.77712072	1.53364263	-1.509896722	Yes	cRAL_3884
cRAG	chr15:79876742-79877072	MTHFS	AK prox. tub.	chr15:79876792;chr15:79877005;chr15:79877022	5.98E-06	Medium confidence	63.17510045	0.064428006	72.52582611	0.082883293	-0.363393374	Yes	cRAL_3885
cRAG	chr6:96937533-96937732	KLHL32	AK prox. tub.	chr6:96937583;chr6:96937591;chr6:96937682	5.98E-06	Medium confidence	47.80541473	0.046387037	89.92136126	0.172532099	-1.895071183	Yes	cRAL_3886
cRAG	chr6:46320070-46320657	RCAN2	AK prox. tub.	chr6:46320120;chr6:46320136;chr6:46320607	5.98E-06	Medium confidence	86.21953727	0.137683379	93.95380877	0.241899722	-0.813054707	Yes	cRAL_3887
cRAG	chr12:17223897-17224016	LMO3	AK prox. tub.	chr12:17223947;chr12:17223948;chr12:17223966	5.98E-06	Medium confidence	86.47121634	0.139474214	93.71798672	0.235979722	-0.758664473	Yes	cRAL_3888
cRAG	chr6:398438-399216	IRF4	AK prox. tub.	chr6:398488;chr6:398674;chr6:399166	5.98E-06	Medium confidence	87.06119607	0.143905929	96.18914915	0.323712792	-1.169588347	Yes	cRAL_3889
cRAG	chr16:19046029-19046272	COQ7	AK prox. tub.	chr16:19046079;chr16:19046120;chr16:19046222	5.98E-06	Medium confidence	42.9693838	0.04220356	93.59683777	0.233115365	-2.465607476	Yes	cRAL_3890
cRAG	chr1:214844394-214844631	KCNK2	AK prox. tub.	chr1:214844444;chr1:214844504;chr1:214844581	5.98E-06	Medium confidence	76.14531082	0.091909178	93.75091319	0.236790455	-1.365330085	Yes	cRAL_3891
cRAG	chr14:63134956-63135624	RHOJ	AK prox. tub.	chr14:63135006;chr14:63135455;chr14:63135574	5.98E-06	Medium confidence	96.5183652	0.339523571	97.87953002	0.460907608	-0.440965847	Yes	cRAL_3892
cRAG	chr16:10274855-10275927	GRIN2A	AK prox. tub.	chr16:10274905;chr16:10275405;chr16:10275877	5.98E-06	Medium confidence	99.21248747	0.804646235	99.57644955	1.120727277	-0.478008706	Yes	cRAL_3893
cRAG	chr9:27365978-27366626	EQTN	AK prox. tub.	chr9:27366028;chr9:27366118;chr9:27366576	5.98E-06	Medium confidence	96.42440418	0.333983258	97.78490342	0.449143497	-0.427400662	Yes	cRAL_3894
cRAG	chr9:110164883-110165294	C9orf152	AK prox. tub.	chr9:110164933;chr9:110164961;chr9:110165244	5.98E-06	Medium confidence	78.69047072	0.100181965	92.47171405	0.209785944	-1.066295197	Yes	cRAL_3895
cRAG	chr10:76086433-76086630	C10orf11	AK prox. tub.	chr10:76086483;chr10:76086532;chr10:76086580	5.98E-06	Medium confidence	89.84886964	0.170065442	96.67200492	0.351773146	-1.048555344	Yes	cRAL_3896
cRAG	chrX:13762594-13762778	OFD1	AK prox. tub.	chrX:13762644;chrX:13762710;chrX:13762728	5.98E-06	Medium confidence	79.03065967	0.101410373	84.48859256	0.127667263	-0.3321834	Yes	cRAL_3897
cRAG	chrX:40035830-40036067	BCOR	AK prox. tub.	chrX:40035880;chrX:40035978;chrX:40036017	5.98E-06	Medium confidence	97.17452469	0.385309015	99.07951191	0.741334405	-0.944108529	Yes	cRAL_3898
cRAG	chr14:45845648-45845849	MIS18BP1	AK prox. tub.	chr14:45845698;chr14:45845786;chr14:45845799	5.98E-06	Medium confidence	73.43014106	0.084454792	86.42031162	0.140344381	-0.732720125	Yes	cRAL_3899
cRAG	chr22:45599966-45600081	ATXN10	AK prox. tub.	chr22:45600016;chr22:45600023;chr22:45600031	5.98E-06	Medium confidence	63.83818076	0.065446958	86.67946293	0.142271016	-1.120243745	Yes	cRAL_3900
cRAG	chr3:5192369-5192518	EDEM1	AK prox. tub.	chr3:5192419;chr3:5192425;chr3:5192468	5.98E-06	Medium confidence	94.12929336	0.244240235	94.61317229	0.260373582	-0.092282199	Yes	cRAL_3901
cRAG	chr10:107195934-107196211	SORCS1	AK prox. tub.	chr10:107195984;chr10:107196058;chr10:107196161	5.98E-06	Medium confidence	20.24422205	0.026708196	88.22387667	0.155052652	-2.537403776	Yes	cRAL_3902
cRAG	chr22:32914991-32915657	TIMP3	AK prox. tub.	chr22:32915041;chr22:32915390;chr22:32915607	5.98E-06	Medium confidence	81.80450942	0.112752892	92.11833976	0.203470196	-0.851653043	Yes	cRAL_3903
cRAG	chr14:95648243-95648456	TCL1B	AK prox. tub.	chr14:95648293;chr14:95648375;chr14:95648406	5.98E-06	Medium confidence	14.51368647	0.023203616	70.38326464	0.078001634	-1.74915467	Yes	cRAL_3904
cRAG	chr14:66074022-66074234	GPHN	AK prox. tub.	chr14:66074072;chr14:66074126;chr14:66074184	5.98E-06	Medium confidence	56.68830736	0.055679323	99.45804521	0.984237104	-4.14379232	Yes	cRAL_3905
cRAG	chr11:107174570-107174715	GUCY1A2	AK prox. tub.	chr11:107174620;chr11:107174664;chr11:107174665	5.98E-06	Medium confidence	36.31031845	0.037110335	56.38771253	0.055804801	-0.588568232	Yes	cRAL_3906
cRAG	chr9:128986787-128987071	NUP188	AK prox. tub.	chr9:128986837;chr9:128986905;chr9:128987021	5.98E-06	Medium confidence	91.76623916	0.195762088	96.02625686	0.315499485	-0.688536253	Yes	cRAL_3907
cRAG	chr5:133932867-133933376	C5orf15	AH cardiomyo.	chr5:133932917;chr5:133933101;chr5:133933326	6.00E-06	Medium confidence	94.91750064	0.20382816	98.0958258	0.335962731	-0.720947823	Yes	cRAL_3908
cRAG	chr10:124328914-124329102	OAT	AH cardiomyo.	chr10:124328964;chr10:124328970;chr10:124329052	6.00E-06	Medium confidence	96.76873493	0.254172142	98.43298351	0.373193404	-0.554117568	Yes	cRAL_3909
cRAG	chr3:124714318-124714545	UMPS	AH cardiomyo.	chr3:124714368;chr3:124714369;chr3:124714495	6.00E-06	Medium confidence	99.23865654	0.56530515	99.68848565	1.020698221	-0.852454637	Yes	cRAL_3910
cRAG	chr5:167733150-167733300	TENM2	AH cardiomyo.	chr5:167733200;chr5:167733238;chr5:167733250	6.00E-06	Medium confidence	98.13210943	0.336674954	60.72607752	0.07352707	2.195008996	No	cRAL_3911
cRAG	chr13:98819452-98819769	SLC15A1	AH cardiomyo.	chr13:98819502;chr13:98819503;chr13:98819719	6.00E-06	Medium confidence	97.4695101	0.287385529	97.86409378	0.316244419	-0.138052601	Yes	cRAL_3912
cRAG	chr4:16040661-16041254	PROM1	AH cardiomyo.	chr4:16040711;chr4:16040718;chr4:16041204	6.00E-06	Medium confidence	86.10705838	0.12580135	93.55781214	0.183511316	-0.544721628	Yes	cRAL_3913
cRAG	chr7:106391269-106391653	NAMPT	AC L2-3 IT neur.	chr7:106391319;chr7:106391481;chr7:106391482;chr7:106391603	6.00E-06	Medium confidence	92.55140467	0.198831422	97.3428223	0.332271838	-0.740818254	Yes	cRAL_3914
cRAG	chr7:106391269-106391653	NAMPT	AH cardiomyo.	chr7:106391319;chr7:106391481;chr7:106391482;chr7:106391603	6.00E-06	Medium confidence	94.41375057	0.194748682	93.89701487	0.188310708	0.048498528	No	cRAL_3914
cRAG	chr2:67676383-67676642	ETAA1	AH cardiomyo.	chr2:67676433;chr2:67676494;chr2:67676592	6.04E-06	Medium confidence	67.88595097	0.081820266	87.0331063	0.131226288	-0.681526626	Yes	cRAL_3915
cRAG	chr5:2562066-2562278	IRX2	AH cardiomyo.	chr5:2562116;chr5:2562219;chr5:2562228	6.04E-06	Medium confidence	97.59049527	0.294730444	99.77288719	1.270315547	-2.107718912	Yes	cRAL_3916
cRAG	chr19:3082288-3082471	GNA11	AH cardiomyo.	chr19:3082338;chr19:3082340;chr19:3082421	6.04E-06	Medium confidence	47.75940064	0.060726089	65.96780812	0.079863904	-0.395227136	Yes	cRAL_3917
cRAG	chr2:77890170-77890350	LRRTM4	AH cardiomyo.	chr2:77890220;chr2:77890239;chr2:77890300	6.04E-06	Medium confidence	23.15106374	0.042895375	68.4427018	0.083307377	-0.957622162	Yes	cRAL_3918
cRAG	chr2:142043270-142043380	LRP1B	AH cardiomyo.	chr2:142043320;chr2:142043325;chr2:142043330	6.04E-06	Medium confidence	22.41159612	0.042356723	58.99640195	0.071651821	-0.758412376	Yes	cRAL_3919
cRAG	chr2:82423361-82423507	SUCLG1	AH cardiomyo.	chr2:82423411;chr2:82423453;chr2:82423457	6.04E-06	Medium confidence	90.17180553	0.14867403	97.71484386	0.305251903	-1.037847627	Yes	cRAL_3920
cRAG	chr2:69183684-69183896	ANTXR1	AH cardiomyo.	chr2:69183734;chr2:69183737;chr2:69183846	6.04E-06	Medium confidence	88.51325858	0.137945973	96.70510181	0.254031992	-0.880906856	Yes	cRAL_3921
cRAG	chr13:33445677-33445845	STARD13	AH cardiomyo.	chr13:33445727;chr13:33445733;chr13:33445795	6.04E-06	Medium confidence	72.14790136	0.08842915	87.36125879	0.132870125	-0.587422824	Yes	cRAL_3922
cRAG	chr21:45226928-45227085	POFUT2	AH cardiomyo.	chr21:45226978;chr21:45227004;chr21:45227035	6.04E-06	Medium confidence	97.25598014	0.275906717	98.96955669	0.472357226	-0.775697746	Yes	cRAL_3923
cRAG	chr13:36651692-36651872	SERTM1	AH cardiomyo.	chr13:36651742;chr13:36651785;chr13:36651822	6.04E-06	Medium confidence	97.35884826	0.281245732	97.13027571	0.272209885	0.047111746	No	cRAL_3924
cRAG	chr13:60313889-60314029	TDRD3	AH cardiomyo.	chr13:60313939;chr13:60313974;chr13:60313979	6.04E-06	Medium confidence	85.66733256	0.123912872	98.06445103	0.333094657	-1.426606144	Yes	cRAL_3925
cRAG	chr13:71949539-71950163	DACH1	AH cardiomyo.	chr13:71949589;chr13:71949640;chr13:71950113	6.04E-06	Medium confidence	93.83804893	0.185758257	98.60446844	0.397603799	-1.097905203	Yes	cRAL_3926
cRAG	chr3:25137685-25137864	RARB	AH cardiomyo.	chr3:25137735;chr3:25137743;chr3:25137814	6.04E-06	Medium confidence	70.87998428	0.086334182	96.04090381	0.232097371	-1.426726403	Yes	cRAL_3927
cRAG	chr3:46490530-46490960	RTP3	AH cardiomyo.	chr3:46490580;chr3:46490619;chr3:46490910	6.04E-06	Medium confidence	98.37652031	0.363096539	98.74329597	0.421403102	-0.214847756	Yes	cRAL_3928
cRAG	chr3:9680881-9681097	CPNE9	AH cardiomyo.	chr3:9680931;chr3:9680989;chr3:9681047	6.04E-06	Medium confidence	88.93036036	0.140402135	98.18322311	0.344466284	-1.294797906	Yes	cRAL_3929
cRAG	chr12:129405184-129405360	TMEM132D	AH cardiomyo.	chr12:129405234;chr12:129405244;chr12:129405310	6.04E-06	Medium confidence	67.98292259	0.081957434	86.76016014	0.129899118	-0.664444923	Yes	cRAL_3930
cRAG	chr1:180267378-180267481	LHX4	AH cardiomyo.	chr1:180267428;chr1:180267429;chr1:180267431	6.04E-06	Medium confidence	96.60729371	0.248130089	98.44360322	0.374579785	-0.594176353	Yes	cRAL_3931
cRAG	chr10:99974254-99974692	DNMBP	AH cardiomyo.	chr10:99974304;chr10:99974321;chr10:99974642	6.04E-06	Medium confidence	36.63112555	0.052346144	91.7181993	0.162813695	-1.637066891	Yes	cRAL_3932
cRAG	chr9:3331220-3331379	RFX3	AH cardiomyo.	chr9:3331270;chr9:3331302;chr9:3331329	6.04E-06	Medium confidence	95.01381313	0.205700601	97.70467263	0.304546369	-0.566115894	Yes	cRAL_3933
cRAG	chr6:80010340-80010564	TTK	AH cardiomyo.	chr6:80010390;chr6:80010502;chr6:80010514	6.04E-06	Medium confidence	99.38757438	0.649262329	98.20431901	0.346715419	0.905049509	No	cRAL_3934
cRAG	chr2:117703844-117704124	DDX18	AH cardiomyo.	chr2:117703894;chr2:117703900;chr2:117704074	6.04E-06	Medium confidence	92.82221175	0.172697466	98.15427006	0.341507955	-0.983672274	Yes	cRAL_3935
cRAG	chr10:84819034-84819211	CCSER2	AH cardiomyo.	chr10:84819084;chr10:84819092;chr10:84819161	6.04E-06	Medium confidence	87.5675381	0.13279116	95.59058882	0.220274893	-0.730145956	Yes	cRAL_3936
cRAG	chr2:183369626-183370293	NUP35	AH cardiomyo.	chr2:183369676;chr2:183369738;chr2:183369767;chr2:183370058;chr2:183370243	6.04E-06	Medium confidence	95.52708489	0.216770663	99.49062188	0.729972917	-1.751673418	Yes	cRAL_3937
cRAG	chr2:183369626-183370293	NUP35	AC L2-3 IT neur.	chr2:183369676;chr2:183369738;chr2:183369767;chr2:183370058;chr2:183370243	6.04E-06	Medium confidence	90.34216277	0.173602151	98.29779753	0.41064771	-1.242116427	Yes	cRAL_3937
cRAG	chr6:112782219-112782390	RFPL4B	AH cardiomyo.	chr6:112782269;chr6:112782282;chr6:112782340	6.04E-06	Medium confidence	81.44351347	0.10906188	98.93000188	0.462287873	-2.083644585	Yes	cRAL_3938
cRAG	chr2:117703844-117704124	DDX18	AC L2-3 IT neur.	chr2:117703894;chr2:117703900;chr2:117704074	6.04E-06	Medium confidence	88.98456007	0.161811086	95.87714149	0.268982499	-0.733201859	Yes	cRAL_3939
cRAG	chr1:99232291-99232607	LPPR4	AH cardiomyo.	chr1:99232341;chr1:99232503;chr1:99232557	6.04E-06	Medium confidence	87.43280037	0.132099192	97.4231697	0.287183843	-1.120352946	Yes	cRAL_3940
cRAG	chr10:124859468-124859633	FAM175B	AH cardiomyo.	chr10:124859518;chr10:124859582;chr10:124859583	6.04E-06	Medium confidence	85.80103707	0.124482744	88.49227538	0.139050576	-0.159663949	Yes	cRAL_3941
cRAG	chr17:79460402-79460606	RBFOX3	AH cardiomyo.	chr17:79460452;chr17:79460453;chr17:79460556	6.04E-06	Medium confidence	90.05586178	0.147831569	98.01633049	0.328823738	-1.153360062	Yes	cRAL_3942
cRAG	chr18:62086990-62087455	PIGN	AH cardiomyo.	chr18:62087040;chr18:62087373;chr18:62087405	6.04E-06	Medium confidence	72.57604795	0.089167696	89.09330228	0.142742022	-0.678817069	Yes	cRAL_3943
cRAG	chr1:216456702-216457029	USH2A	AH cardiomyo.	chr1:216456752;chr1:216456816;chr1:216456979	6.04E-06	Medium confidence	78.92071931	0.102246981	90.01466937	0.148956646	-0.54283425	Yes	cRAL_3944
cRAG	chr1:208116368-208116509	PLXNA2	AH cardiomyo.	chr1:208116418;chr1:208116419;chr1:208116459	6.04E-06	Medium confidence	94.29361158	0.192744241	96.90878669	0.26235564	-0.444836048	Yes	cRAL_3945
cRAG	chr2:46203782-46203920	EPAS1	AH cardiomyo.	chr2:46203832;chr2:46203833;chr2:46203870	6.04E-06	Medium confidence	59.95122827	0.072026409	92.53092967	0.17102252	-1.24758843	Yes	cRAL_3946
cRAG	chr8:96615369-96615532	CPQ	AH cardiomyo.	chr8:96615419;chr8:96615481;chr8:96615482	6.04E-06	Medium confidence	93.53893063	0.181612158	98.79448403	0.431548155	-1.248660766	Yes	cRAL_3947
cRAG	chr8:6381568-6381748	MCPH1	AH cardiomyo.	chr8:6381618;chr8:6381663;chr8:6381698	6.04E-06	Medium confidence	33.90135705	0.050422879	83.39075359	0.11621077	-1.204593399	Yes	cRAL_3948
cRAG	chr5:3465531-3465755	IRX1	AH cardiomyo.	chr5:3465581;chr5:3465603;chr5:3465705	6.04E-06	Medium confidence	80.11420864	0.105308272	93.93552924	0.18887924	-0.842845385	Yes	cRAL_3949
cRAG	chr1:49805678-49805818	AGBL4	AH cardiomyo.	chr1:49805728;chr1:49805736;chr1:49805768	6.04E-06	Medium confidence	80.92190467	0.107547894	87.52391788	0.133719196	-0.314227302	Yes	cRAL_3950
cRAG	chr12:47870798-47870911	VDR	AH cardiomyo.	chr12:47870848;chr12:47870851;chr12:47870861	6.04E-06	Medium confidence	97.20016824	0.27310712	98.49740136	0.381802677	-0.483360289	Yes	cRAL_3951
cRAG	chr5:42397446-42397634	GHR	AH cardiomyo.	chr5:42397496;chr5:42397510;chr5:42397584	6.04E-06	Medium confidence	99.46772048	0.710936229	96.95819881	0.264492917	1.42649107	No	cRAL_3952
cRAG	chr3:165130085-165130231	SI	AH cardiomyo.	chr3:165130135;chr3:165130179;chr3:165130181	6.04E-06	Medium confidence	84.17142039	0.118050554	93.28743121	0.179960845	-0.608278231	Yes	cRAL_3953
cRAG	chr15:33678737-33678931	CHRM5	AH cardiomyo.	chr15:33678787;chr15:33678791;chr15:33678881	6.04E-06	Medium confidence	97.90125515	0.316522624	97.70432282	0.304521583	0.055764142	No	cRAL_3954
cRAG	chr15:62782189-62782520	TLN2	AH cardiomyo.	chr15:62782239;chr15:62782449;chr15:62782470	6.04E-06	Medium confidence	99.80117567	1.410514862	99.79383958	1.358461807	0.054247862	No	cRAL_3955
cRAG	chr4:32778559-32778715	PCDH7	AH cardiomyo.	chr4:32778609;chr4:32778662;chr4:32778665	6.04E-06	Medium confidence	41.75886408	0.056070755	89.59126242	0.146014572	-1.380791951	Yes	cRAL_3956
cRAG	chr5:82352642-82352847	ATP6AP1L	AH cardiomyo.	chr5:82352692;chr5:82352695;chr5:82352797	6.04E-06	Medium confidence	97.21758162	0.273975747	98.85931446	0.445370402	-0.700957494	Yes	cRAL_3957
cRAG	chr4:14851816-14852026	CPEB2	AH cardiomyo.	chr4:14851866;chr4:14851885;chr4:14851976	6.04E-06	Medium confidence	87.92177355	0.134657764	97.00190643	0.266393782	-0.984262998	Yes	cRAL_3958
cRAG	chrX:35618229-35618377	MAGEB16	AH cardiomyo.	chrX:35618279;chrX:35618320;chrX:35618327	6.04E-06	Medium confidence	40.39717303	0.05506348	94.11765181	0.191645991	-1.799276122	Yes	cRAL_3959
cRAG	chr12:85981728-85982261	NTS	AH cardiomyo.	chr12:85981778;chr12:85981909;chr12:85982211	6.04E-06	Medium confidence	71.35147282	0.087099492	91.05868329	0.156965687	-0.849713011	Yes	cRAL_3960
cRAG	chr4:121209095-121209273	TNIP3	AH cardiomyo.	chr4:121209145;chr4:121209151;chr4:121209223	6.04E-06	Medium confidence	65.19514214	0.078194497	97.06393843	0.269175722	-1.783409301	Yes	cRAL_3961
cRAG	chr14:20756488-20756781	EDDM3A	AH cardiomyo.	chr14:20756538;chr14:20756699;chr14:20756731	6.04E-06	Medium confidence	41.37696317	0.055786888	91.51753709	0.160958317	-1.528689147	Yes	cRAL_3962
cRAG	chr2:57874356-57874480	VRK2	AH cardiomyo.	chr2:57874406;chr2:57874411;chr2:57874430	6.04E-06	Medium confidence	30.51388813	0.048064586	81.82588975	0.111119235	-1.209062377	Yes	cRAL_3963
cRAG	chr4:130830051-130830578	C4orf33	AH cardiomyo.	chr4:130830101;chr4:130830149;chr4:130830528	6.04E-06	Medium confidence	96.4827546	0.243699982	98.89045603	0.452518137	-0.892869475	Yes	cRAL_3964
cRAG	chr14:74897885-74897997	DLST	AH cardiomyo.	chr14:74897935;chr14:74897945;chr14:74897947	6.04E-06	Medium confidence	95.82541937	0.22419707	99.04710566	0.494500776	-1.141205361	Yes	cRAL_3965
cRAG	chr6:150754022-150754288	PLEKHG1	AH cardiomyo.	chr6:150754072;chr6:150754154;chr6:150754238	6.04E-06	Medium confidence	90.70737177	0.152721894	98.43726189	0.373742296	-1.29113694	Yes	cRAL_3966
cRAG	chr7:112279221-112279396	ZNF277	AH cardiomyo.	chr7:112279271;chr7:112279292;chr7:112279346	6.04E-06	Medium confidence	33.38488764	0.050062858	80.69796759	0.107802529	-1.106578471	Yes	cRAL_3967
cRAG	chr6:123927386-123927856	NKAIN2	AH cardiomyo.	chr6:123927436;chr6:123927766;chr6:123927806	6.04E-06	Medium confidence	74.61730636	0.092881744	91.63897306	0.162067037	-0.803123718	Yes	cRAL_3968
cRAG	chr16:79543340-79543500	MAF	AH cardiomyo.	chr16:79543390;chr16:79543393;chr16:79543450	6.04E-06	Medium confidence	99.32501089	0.61046373	99.58993047	0.845478564	-0.469862596	Yes	cRAL_3969
cRAG	chr4:97211229-97211433	STPG2	AH cardiomyo.	chr4:97211279;chr4:97211289;chr4:97211383	6.04E-06	Medium confidence	75.66471922	0.094944717	95.01447877	0.207543288	-1.128252637	Yes	cRAL_3970
cRAG	chr4:110139971-110140079	ELOVL6	AH cardiomyo.	chr4:110140021;chr4:110140027;chr4:110140029	6.04E-06	Medium confidence	80.88063806	0.107431985	92.59021704	0.17167704	-0.676273522	Yes	cRAL_3971
cRAG	chr12:30845071-30845574	TSPAN11	FG immune	chr12:30845121;chr12:30845422;chr12:30845524	6.07E-06	Medium confidence	98.73339226	0.517854734	99.40013015	0.96844312	-0.90311986	Yes	cRAL_3972
cRAG	chr2:76940734-76940843	LRRTM4	FG immune	chr2:76940784;chr2:76940791;chr2:76940793	6.07E-06	Medium confidence	80.5633849	0.093695493	84.1498114	0.106781949	-0.188616233	Yes	cRAL_3973
cRAG	chr7:126696388-126696747	GRM8	FG immune	chr7:126696438;chr7:126696696;chr7:126696697	6.07E-06	Medium confidence	99.06088859	0.655115626	98.98442787	0.622117561	0.074562329	No	cRAL_3974
cRAG	chr4:11592813-11593004	HS3ST1	AC L2-3 IT neur.	chr4:11592863;chr4:11592935;chr4:11592954	6.11E-06	Medium confidence	96.89827982	0.306398532	99.03043165	0.538362267	-0.813167911	Yes	cRAL_3975
cRAG	chr4:104036332-104036496	TACR3	AC L2-3 IT neur.	chr4:104036382;chr4:104036435;chr4:104036446	6.11E-06	Medium confidence	40.50000552	0.050444436	83.40413586	0.129558753	-1.360839429	Yes	cRAL_3976
cRAG	chr4:106075834-106076021	NPNT	AC L2-3 IT neur.	chr4:106075884;chr4:106075969;chr4:106075971	6.11E-06	Medium confidence	95.44914775	0.254309088	97.57452742	0.347097932	-0.448759747	Yes	cRAL_3977
cRAG	chr6:105575725-105575967	PREP	AC L2-3 IT neur.	chr6:105575775;chr6:105575880;chr6:105575917	6.11E-06	Medium confidence	46.35115217	0.055859449	77.26813456	0.106942194	-0.936957936	Yes	cRAL_3978
cRAG	chr13:24617293-24618030	ATP12A	AC L2-3 IT neur.	chr13:24617343;chr13:24617500;chr13:24617980	6.11E-06	Medium confidence	97.03517308	0.313232874	99.39868608	0.675614267	-1.10896416	Yes	cRAL_3979
cRAG	chr9:17666362-17666499	SH3GL2	AC L2-3 IT neur.	chr9:17666412;chr9:17666435;chr9:17666449	6.11E-06	Medium confidence	58.75975194	0.069946985	80.9294395	0.119228608	-0.769396667	Yes	cRAL_3980
cRAG	chr12:128198527-128198660	TMEM132C	AC L2-3 IT neur.	chr12:128198577;chr12:128198604;chr12:128198610	6.11E-06	Medium confidence	37.30582963	0.047704802	85.47939136	0.13995123	-1.552717759	Yes	cRAL_3981
cRAG	chr1:185055867-185056013	RNF2	AC L2-3 IT neur.	chr1:185055917;chr1:185055961;chr1:185055963	6.11E-06	Medium confidence	38.36257713	0.048598633	72.66582863	0.094841235	-0.964598699	Yes	cRAL_3982
cRAG	chr3:41382290-41382757	CTNNB1	AC L2-3 IT neur.	chr3:41382340;chr3:41382669;chr3:41382707	6.11E-06	Medium confidence	23.73530729	0.03713243	45.25305888	0.05520626	-0.57215212	Yes	cRAL_3983
cRAG	chr20:3654811-3654942	GFRA4	AC L2-3 IT neur.	chr20:3654861;chr20:3654867;chr20:3654892	6.11E-06	Medium confidence	83.04330027	0.126887413	95.51599974	0.258199631	-1.024937975	Yes	cRAL_3984
cRAG	chr21:43039709-43039866	CBS	AC L2-3 IT neur.	chr21:43039759;chr21:43039766;chr21:43039816	6.11E-06	Medium confidence	57.06233439	0.067732414	97.01328853	0.314147585	-2.213524169	Yes	cRAL_3985
cRAG	chr12:70118079-70118355	CNOT2	AC L2-3 IT neur.	chr12:70118129;chr12:70118230;chr12:70118305	6.11E-06	Medium confidence	86.4546046	0.144355512	93.06623817	0.208025986	-0.527137568	Yes	cRAL_3986
cRAG	chr12:5655129-5655280	NTF3	AC L2-3 IT neur.	chr12:5655179;chr12:5655225;chr12:5655230	6.11E-06	Medium confidence	93.60731045	0.214987493	96.63401077	0.296573793	-0.464138385	Yes	cRAL_3987
cRAG	chr8:81402818-81403340	PMP2	AC L2-3 IT neur.	chr8:81402868;chr8:81403018;chr8:81403290	6.11E-06	Medium confidence	97.56991986	0.344527228	98.8444971	0.494814573	-0.522269987	Yes	cRAL_3988
cRAG	chr6:11352806-11353373	NEDD9	AC L2-3 IT neur.	chr6:11352856;chr6:11353252;chr6:11353323	6.11E-06	Medium confidence	41.7108548	0.051522502	87.02286331	0.149075854	-1.532772039	Yes	cRAL_3989
cRAG	chr8:48826509-48826645	EFCAB1	AC L2-3 IT neur.	chr8:48826559;chr8:48826591;chr8:48826595	6.11E-06	Medium confidence	86.99745684	0.147722089	96.62126533	0.296028321	-1.002849638	Yes	cRAL_3990
cRAG	chrX:42114857-42115397	CASK	AC L2-3 IT neur.	chrX:42114907;chrX:42114992;chrX:42115347	6.11E-06	Medium confidence	81.71690807	0.121334384	94.58805812	0.235577433	-0.9572129	Yes	cRAL_3991
cRAG	chr1:100426724-100426914	CDC14A	AC L2-3 IT neur.	chr1:100426774;chr1:100426805;chr1:100426864	6.11E-06	Medium confidence	23.94694004	0.037291059	48.65979585	0.058596258	-0.651978743	Yes	cRAL_3992
cRAG	chr10:69394669-69395198	TACR2	AC L2-3 IT neur.	chr10:69394719;chr10:69394826;chr10:69395148	6.11E-06	Medium confidence	44.73833428	0.054307467	78.44660795	0.110582952	-1.025906493	Yes	cRAL_3993
cRAG	chr2:34867231-34867350	FAM98A	AC L2-3 IT neur.	chr2:34867281;chr2:34867293;chr2:34867300	6.11E-06	Medium confidence	58.90648754	0.070143912	84.00800604	0.132390218	-0.916406734	Yes	cRAL_3994
cRAG	chr2:145616529-145616738	ZEB2	AC L2-3 IT neur.	chr2:145616579;chr2:145616671;chr2:145616688	6.11E-06	Medium confidence	58.45977856	0.069550077	80.81072124	0.118783115	-0.772205757	Yes	cRAL_3995
cRAG	chr2:79901215-79901698	CTNNA2	AC L2-3 IT neur.	chr2:79901265;chr2:79901636;chr2:79901648	6.11E-06	Medium confidence	98.61237147	0.451528098	97.75717021	0.360198569	0.326023318	No	cRAL_3996
cRAG	chr7:50126940-50127200	C7orf72	AC L2-3 IT neur.	chr7:50126990;chr7:50127064;chr7:50127150	6.11E-06	Medium confidence	10.12555807	0.026341958	49.21810175	0.059174133	-1.167604066	Yes	cRAL_3997
cRAG	chr8:114550580-114550775	CSMD3	AC L2-3 IT neur.	chr8:114550630;chr8:114550693;chr8:114550725	6.11E-06	Medium confidence	83.44776287	0.128696895	94.81650736	0.240605885	-0.902694688	Yes	cRAL_3998
cRAG	chr1:7596033-7596246	VAMP3	AC L2-3 IT neur.	chr1:7596083;chr1:7596146;chr1:7596196	6.11E-06	Medium confidence	89.13304147	0.163004565	98.09680346	0.389408354	-1.256371464	Yes	cRAL_3999
cRAG	chr21:23266471-23267103	NCAM2	AC L2-3 IT neur.	chr21:23266521;chr21:23266630;chr21:23267053	6.11E-06	Medium confidence	94.93705173	0.241470181	98.67946114	0.463982782	-0.942226227	Yes	cRAL_4000
cRAL	chr12:61411741-61412013	FAM19A2	AC L2-3 IT neur.	chr12:61411791;chr12:61411858;chr12:61411893;chr12:61411963	6.15E-06	Medium confidence	84.54406237	0.133948946	63.36040581	0.077171866	0.795536329	Yes	cRAL_4001
cRAG	chr3:195921152-195921694	TNK2	FG immune	chr3:195921202;chr3:195921259;chr3:195921644	6.27E-06	Medium confidence	99.02505532	0.635244469	99.18391509	0.743527339	-0.227073881	Yes	cRAL_4002
cRAG	chrX:15140796-15140935	ASB9	FG immune	chrX:15140846;chrX:15140856;chrX:15140885	6.27E-06	Medium confidence	58.53745739	0.055309952	86.4021756	0.117047783	-1.081486615	Yes	cRAL_4003
cRAG	chr6:150793899-150794240	MTHFD1L	FG immune	chr6:150793949;chr6:150794099;chr6:150794190	6.27E-06	Medium confidence	92.12629986	0.160419082	98.21470551	0.408651927	-1.349026778	Yes	cRAL_4004
cRAG	chr3:160829026-160829488	PPM1L	FG immune	chr3:160829076;chr3:160829099;chr3:160829438	6.27E-06	Medium confidence	77.30952251	0.08501313	98.56175641	0.476088561	-2.485472378	Yes	cRAL_4005
cRAG	chr3:186918659-186918788	ST6GAL1	FG immune	chr3:186918709;chr3:186918735;chr3:186918738	6.27E-06	Medium confidence	88.12689521	0.126003962	99.055492	0.659854559	-2.388678966	Yes	cRAL_4006
cRAG	chr6:152575535-152575698	SYNE1	FG immune	chr6:152575585;chr6:152575605;chr6:152575648	6.27E-06	Medium confidence	83.20152604	0.102450134	97.55998811	0.33129217	-1.693182235	Yes	cRAL_4007
cRAG	chr6:16867530-16867701	ATXN1	FG immune	chr6:16867580;chr6:16867599;chr6:16867651	6.27E-06	Medium confidence	80.63536319	0.093914936	96.11551979	0.246751105	-1.393630023	Yes	cRAL_4008
cRAG	chr6:18830464-18830597	RNF144B	FG immune	chr6:18830514;chr6:18830515;chr6:18830547	6.27E-06	Medium confidence	85.65002606	0.112592845	90.97316955	0.149012734	-0.404320466	Yes	cRAL_4009
cRAG	chr1:195030286-195030457	KCNT2	AC microglia	chr1:195030336;chr1:195030337;chr1:195030407	6.27E-06	Medium confidence	91.24798833	0.165903383	96.27886952	0.203970539	-0.298017483	Yes	cRAL_4010
cRAG	chr8:132545584-132546001	KCNQ3	AC microglia	chr8:132545634;chr8:132545642;chr8:132545683;chr8:132545951	6.27E-06	Medium confidence	86.10818067	0.146656196	93.983439	0.181699131	-0.309113499	Yes	cRAL_4011
cRAG	chr19:14655269-14655454	EMR3	FG immune	chr19:14655319;chr19:14655359;chr19:14655404	6.27E-06	Medium confidence	89.03222198	0.132014206	96.38217845	0.257836318	-0.965762303	Yes	cRAL_4012
cRAG	chr9:108736959-108737099	ACTL7B	FG immune	chr9:108737009;chr9:108737046;chr9:108737049	6.27E-06	Medium confidence	7.03456205	0.018747063	47.96710223	0.04563644	-1.283521712	Yes	cRAL_4013
cRAG	chr1:103780063-103780223	AMY1C	FG immune	chr1:103780113;chr1:103780161;chr1:103780173	6.27E-06	Medium confidence	88.99255865	0.131735696	98.84944818	0.563789045	-2.09750912	Yes	cRAL_4014
cRAG	chr1:103780063-103780223	AMY1C	AC microglia	chr1:103780113;chr1:103780161;chr1:103780173	6.27E-06	Medium confidence	72.59523385	0.112036591	99.59512373	0.436212227	-1.961060219	Yes	cRAL_4014
cRAG	chr9:108736959-108737099	ACTL7B	AC microglia	chr9:108737009;chr9:108737046;chr9:108737049	6.27E-06	Medium confidence	7.449241097	0.024659285	31.32924361	0.052769283	-1.097567373	Yes	cRAL_4015
cRAG	chr8:132545584-132546001	KCNQ3	FG immune	chr8:132545634;chr8:132545642;chr8:132545683;chr8:132545951	6.27E-06	Medium confidence	92.35675776	0.163298197	94.5231963	0.200414039	-0.295474707	Yes	cRAL_4016
cRAG	chr7:68423235-68423519	AUTS2	FG immune	chr7:68423285;chr7:68423466;chr7:68423469	6.27E-06	Medium confidence	81.18978576	0.095610165	89.66804899	0.137702991	-0.526323978	Yes	cRAL_4017
cRAG	chr2:84828876-84829010	TRABD2A	FG immune	chr2:84828926;chr2:84828959;chr2:84828960	6.27E-06	Medium confidence	75.616033	0.081147138	88.24782482	0.127626985	-0.653321274	Yes	cRAL_4018
cRAG	chr16:83119317-83119468	CDH13	FG immune	chr16:83119367;chr16:83119410;chr16:83119418	6.27E-06	Medium confidence	89.51756997	0.135589792	94.91845295	0.209593362	-0.628344453	Yes	cRAL_4019
cRAG	chr8:52747111-52747698	RB1CC1	FG immune	chr8:52747161;chr8:52747176;chr8:52747648	6.27E-06	Medium confidence	87.34601847	0.121338838	97.33340449	0.312817295	-1.366278879	Yes	cRAL_4020
cRAG	chr1:195030286-195030457	KCNT2	FG immune	chr1:195030336;chr1:195030337;chr1:195030407	6.27E-06	Medium confidence	54.84473318	0.051497973	72.08774532	0.074646061	-0.535550476	Yes	cRAL_4021
cRAG	chr5:166889954-166890104	TENM2	FG immune	chr5:166890004;chr5:166890052;chr5:166890054	6.27E-06	Medium confidence	62.2967711	0.059647714	81.62949695	0.097642186	-0.711037738	Yes	cRAL_4022
cRAG	chr11:100328504-100329066	ARHGAP42	FG immune	chr11:100328554;chr11:100328802;chr11:100329016	6.27E-06	Medium confidence	97.64832908	0.335762609	97.48987473	0.325243935	0.045919426	No	cRAL_4023
cRAG	chr20:63149052-63149236	YTHDF1	FG immune	chr20:63149102;chr20:63149154;chr20:63149186	6.27E-06	Medium confidence	97.9763064	0.371460128	99.12734543	0.703774271	-0.92190541	Yes	cRAL_4024
cRAL	chr5:162883386-162883982	CCNG1	FH endoth.	chr5:162883436;chr5:162883446;chr5:162883489;chr5:162883932	6.31E-06	Medium confidence	94.85439382	0.197870384	91.49676857	0.155203427	0.350395281	Yes	cRAL_4025
cRAL	chr20:5202207-5202706	CDS2	FG sertoli	chr20:5202257;chr20:5202647;chr20:5202656	6.32E-06	Medium confidence	99.45418169	1.090251702	98.82581396	0.588003006	0.890765808	Yes	cRAL_4026
cRAL	chr11:14184361-14184844	RRAS2	FG sertoli	chr11:14184411;chr11:14184621;chr11:14184766;chr11:14184794	6.32E-06	Medium confidence	99.37507326	0.97097496	98.331455	0.452433847	1.10172723	Yes	cRAL_4027
cRAL	chr4:160193520-160193637	RAPGEF2	AC astro.	chr4:160193570;chr4:160193574;chr4:160193587	6.32E-06	Medium confidence	67.11171002	0.084250622	53.56337314	0.073082715	0.205157093	Yes	cRAL_4028
cRAL	chr4:160193520-160193637	RAPGEF2	FG sertoli	chr4:160193570;chr4:160193574;chr4:160193587	6.32E-06	Medium confidence	69.99493898	0.073021547	60.1189694	0.060483262	0.271786271	Yes	cRAL_4028
cRAL	chr12:101858651-101859233	DRAM1	FG sertoli	chr12:101858701;chr12:101859162;chr12:101859183	6.32E-06	Medium confidence	88.5397483	0.132651736	67.6209662	0.069853787	0.925233325	Yes	cRAL_4029
cRAL	chr16:87740883-87741249	KLHDC4	FG sertoli	chr16:87740933;chr16:87741186;chr16:87741199	6.32E-06	Medium confidence	99.75851065	2.102996822	99.65198938	1.602425785	0.392189128	Yes	cRAL_4030
cRAL	chr10:131897609-131897795	PPP2R2D	FG sertoli	chr10:131897659;chr10:131897678;chr10:131897745	6.32E-06	Medium confidence	99.00657309	0.664148081	99.40354747	1.018677633	-0.617120722	No	cRAL_4031
cRAG	chr4:171512357-171512602	GALNTL6	FG preGC IIa	chr4:171512407;chr4:171512408;chr4:171512517;chr4:171512552	6.37E-06	Medium confidence	94.96921082	0.222457935	99.10615983	0.714418196	-1.683236267	Yes	cRAL_4032
cRAG	chr4:68001924-68002243	TMPRSS11A	AC astro.	chr4:68001974;chr4:68001985;chr4:68002193	6.43E-06	Medium confidence	95.08264722	0.181946217	97.75227294	0.265111175	-0.543085424	Yes	cRAL_4033
cRAG	chr14:83359270-83359506	SEL1L	AC astro.	chr14:83359320;chr14:83359398;chr14:83359456	6.43E-06	Medium confidence	85.18646484	0.115304934	98.55540612	0.335584445	-1.54122159	Yes	cRAL_4034
cRAL	chr9:28289809-28289986	LINGO2	AK loop of henle	chr9:28289859;chr9:28289922;chr9:28289936	6.43E-06	Medium confidence	99.3842164	0.815551412	96.81408833	0.32998271	1.30538539	Yes	cRAL_4035
cRAL	chr1:195965091-195966112	KCNT2	AC L2-3 IT neur.	chr1:195965141;chr1:195965630;chr1:195965813;chr1:195966062	6.48E-06	Medium confidence	96.10120107	0.274333357	91.09080252	0.183414855	0.580819566	Yes	cRAL_4036
cRAL	chr9:87619420-87619848	CTSL	AC L2-3 IT neur.	chr9:87619470;chr9:87619611;chr9:87619794;chr9:87619798	6.48E-06	Medium confidence	98.251282	0.408943945	97.5792139	0.359619387	0.185432305	Yes	cRAL_4037
cRAL	chr5:98529566-98530464	RGMB	AC L2-3 IT neur.	chr5:98529616;chr5:98529619;chr5:98530051;chr5:98530414	6.48E-06	Medium confidence	96.88055915	0.309094095	68.87693026	0.086873032	1.831065799	Yes	cRAL_4038
cRAL	chr2:3581872-3582031	RPS7	AC L2-3 IT neur.	chr2:3581922;chr2:3581936;chr2:3581939;chr2:3581981	6.48E-06	Medium confidence	93.49909361	0.213170276	43.44883011	0.053506767	1.994213018	Yes	cRAL_4039
cRAL	chr1:201935011-201935170	LMOD1	AC L2-3 IT neur.	chr1:201935061;chr1:201935063;chr1:201935119;chr1:201935120	6.48E-06	Medium confidence	72.31592494	0.0933513	34.31127756	0.045635765	1.032505209	Yes	cRAL_4040
cRAL	chr2:114735259-114735998	DPP10	AC L2-3 IT neur.	chr2:114735309;chr2:114735665;chr2:114735893;chr2:114735948	6.48E-06	Medium confidence	98.63453234	0.455165056	88.1574183	0.157097375	1.534730734	Yes	cRAL_4041
cRAL	chr16:26091759-26092310	HS3ST4	AC L2-3 IT neur.	chr16:26091809;chr16:26092210;chr16:26092213;chr16:26092260	6.48E-06	Medium confidence	92.95751954	0.204667592	51.67489081	0.061825019	1.727019992	Yes	cRAL_4042
cRAL	chr3:74014920-74015129	PDZRN3	AC microglia	chr3:74014970;chr3:74015000;chr3:74015079	6.48E-06	Medium confidence	95.79713042	0.196501856	62.82350525	0.094769728	1.052044728	Yes	cRAL_4043
cRAL	chr5:165247806-165248000	MAT2B	AC microglia	chr5:165247856;chr5:165247867;chr5:165247950	6.48E-06	Medium confidence	37.08645661	0.058862202	12.24575828	0.031319894	0.910262175	Yes	cRAL_4044
cRAL	chr3:193930190-193930330	HES1	AC microglia	chr3:193930240;chr3:193930271;chr3:193930280	6.48E-06	Medium confidence	81.21313128	0.132194477	65.46768636	0.099273204	0.413185642	Yes	cRAL_4045
cRAL	chr3:147520691-147520855	ZIC1	AC microglia	chr3:147520741;chr3:147520804;chr3:147520805	6.48E-06	Medium confidence	47.1040517	0.071170713	20.10780257	0.04038679	0.817400205	Yes	cRAL_4046
cRAL	chr3:147520691-147520855	ZIC1	FG immune	chr3:147520741;chr3:147520804;chr3:147520805	6.48E-06	Medium confidence	46.0346472	0.043690114	5.812279662	0.018049141	1.275376717	Yes	cRAL_4046
cRAL	chr13:88718522-88719063	SLITRK5	AC microglia	chr13:88718572;chr13:88718602;chr13:88719013	6.48E-06	Medium confidence	99.43418524	0.379673953	93.46746392	0.178327334	1.090233169	Yes	cRAL_4047
cRAL	chr13:88718522-88719063	SLITRK5	FG immune	chr13:88718572;chr13:88718602;chr13:88719013	6.48E-06	Medium confidence	99.37065979	0.919307617	97.07406482	0.294835386	1.640638006	Yes	cRAL_4047
cRAL	chr13:64717078-64717242	PCDH9	AC microglia	chr13:64717128;chr13:64717143;chr13:64717192	6.48E-06	Medium confidence	94.54027596	0.184619021	43.32532221	0.06694187	1.463570428	Yes	cRAL_4048
cRAL	chr3:190227184-190227355	CLDN1	AC microglia	chr3:190227234;chr3:190227235;chr3:190227305	6.48E-06	Medium confidence	99.27916604	0.345187988	97.21923369	0.220723229	0.645143795	Yes	cRAL_4049
cRAG	chr7:45029498-45029745	CCM2	AK prox. tub.	chr7:45029548;chr7:45029550;chr7:45029695	6.49E-06	Medium confidence	89.81881707	0.16971825	96.93048353	0.369485757	-1.122377047	Yes	cRAL_4050
cRAG	chr1:25631882-25632407	MAN1C1	AK prox. tub.	chr1:25631932;chr1:25632355;chr1:25632357	6.49E-06	Medium confidence	42.12037664	0.041515879	29.78574475	0.032978366	0.332143315	No	cRAL_4051
cRAG	chr20:23156017-23156592	CD93	AK prox. tub.	chr20:23156067;chr20:23156069;chr20:23156542	6.49E-06	Medium confidence	96.16742537	0.319922974	98.05392999	0.484414663	-0.598517938	Yes	cRAL_4052
cRAG	chr2:205621809-205622203	NRP2	AK prox. tub.	chr2:205621859;chr2:205621968;chr2:205622153	6.49E-06	Medium confidence	68.43950955	0.073444128	91.88689475	0.199588498	-1.442309536	Yes	cRAL_4053
cRAG	chrX:95372531-95372689	DIAPH2	AK prox. tub.	chrX:95372581;chrX:95372582;chrX:95372639	6.49E-06	Medium confidence	77.76045346	0.096979202	92.70933893	0.214236891	-1.143459643	Yes	cRAL_4054
cRAG	chr13:59507351-59507550	DIAPH3	AK prox. tub.	chr13:59507401;chr13:59507498;chr13:59507500	6.49E-06	Medium confidence	83.29585225	0.120044355	85.48950878	0.13388026	-0.157375683	Yes	cRAL_4055
cRAG	chrX:64492737-64492955	MTMR8	AK prox. tub.	chrX:64492787;chrX:64492876;chrX:64492905	6.49E-06	Medium confidence	49.73475541	0.048207764	79.12318365	0.102551335	-1.089008844	Yes	cRAL_4056
cRAG	chr12:116053616-116053758	MED13L	AK prox. tub.	chr12:116053666;chr12:116053683;chr12:116053708	6.49E-06	Medium confidence	97.46994655	0.411486315	98.92544545	0.679958877	-0.724603045	Yes	cRAL_4057
cRAG	chr6:79847962-79848360	C6orf7	AK prox. tub.	chr6:79848012;chr6:79848309;chr6:79848310	6.49E-06	Medium confidence	84.75382017	0.128149009	81.83664399	0.113766686	0.171744168	No	cRAL_4058
cRAG	chr13:35925009-35925118	DCLK1	AK prox. tub.	chr13:35925059;chr13:35925067;chr13:35925068	6.49E-06	Medium confidence	98.77049925	0.626289298	98.66342395	0.60131419	0.058710224	No	cRAL_4059
cRAG	chr9:85101262-85101859	NTRK2	AK prox. tub.	chr9:85101312;chr9:85101741;chr9:85101809	6.49E-06	Medium confidence	91.69239038	0.194596429	96.25499312	0.327213996	-0.749749227	Yes	cRAL_4060
cRAG	chr9:4065272-4065716	GLIS3	AK prox. tub.	chr9:4065322;chr9:4065550;chr9:4065666	6.49E-06	Medium confidence	97.79337233	0.446343144	98.95286474	0.689977381	-0.628395802	Yes	cRAL_4061
cRAG	chrX:14673942-14674107	GLRA2	AK prox. tub.	chrX:14673992;chrX:14674055;chrX:14674057	6.49E-06	Medium confidence	99.83388255	1.760907905	99.51664195	1.044862413	0.753006477	No	cRAL_4062
cRAL	chr1:206915009-206915718	FAIM3	AK loop of henle	chr1:206915059;chr1:206915085;chr1:206915104;chr1:206915139;chr1:206915617;chr1:206915668	6.49E-06	Medium confidence	89.00377715	0.161790064	63.7980202	0.07107657	1.18667704	Yes	cRAL_4063
cRAL	chr1:206915009-206915718	FAIM3	AK prox. tub.	chr1:206915059;chr1:206915085;chr1:206915104;chr1:206915139;chr1:206915617;chr1:206915668	6.49E-06	Medium confidence	93.3919768	0.226331918	63.15472525	0.064957166	1.80087946	Yes	cRAL_4063
cRAL	chr8:5740000-5740716	MCPH1	FH endoth.	chr8:5740050;chr8:5740439;chr8:5740513;chr8:5740666	6.52E-06	Medium confidence	80.209096	0.100971727	72.67691026	0.086395564	0.224922249	Yes	cRAL_4064
cRAG	chr10:33429985-33430369	NRP1	FC exc. neur.	chr10:33430035;chr10:33430266;chr10:33430319	6.64E-06	Medium confidence	92.37767609	0.165176701	90.5130421	0.147600951	0.162308186	No	cRAL_4065
cRAG	chr1:236655019-236655277	ACTN2	FC exc. neur.	chr1:236655069;chr1:236655155;chr1:236655227	6.64E-06	Medium confidence	96.86649038	0.279397991	97.99120735	0.373774799	-0.419847655	Yes	cRAL_4066
cRAG	chr7:37013710-37013941	AOAH	FC exc. neur.	chr7:37013760;chr7:37013879;chr7:37013891	6.64E-06	Medium confidence	97.48507971	0.320923944	99.69777789	1.382996877	-2.10749456	Yes	cRAL_4067
cRAG	chr10:20428991-20429428	PLXDC2	FC exc. neur.	chr10:20429041;chr10:20429180;chr10:20429378	6.64E-06	Medium confidence	94.16694368	0.19233339	97.47971246	0.323433682	-0.749860685	Yes	cRAL_4068
cRAG	chr8:102331222-102331377	UBR5	FC exc. neur.	chr8:102331272;chr8:102331305;chr8:102331327	6.64E-06	Medium confidence	99.07865826	0.626428375	99.10753214	0.640711185	-0.032524613	Yes	cRAL_4069
cRAG	chr3:88311848-88312562	C3orf38	FC exc. neur.	chr3:88311898;chr3:88312157;chr3:88312512	6.64E-06	Medium confidence	96.48558706	0.260402313	97.52977038	0.327532272	-0.330894802	Yes	cRAL_4070
cRAG	chr9:96794853-96795404	ZNF510	FC exc. neur.	chr9:96794903;chr9:96795302;chr9:96795354	6.64E-06	Medium confidence	65.84031027	0.071616486	85.21404223	0.115347264	-0.687620145	Yes	cRAL_4071
cRAG	chr4:28590563-28590737	STIM2	FC exc. neur.	chr4:28590613;chr4:28590644;chr4:28590687	6.64E-06	Medium confidence	92.09359298	0.161841178	95.87595753	0.238878052	-0.561695579	Yes	cRAL_4072
cRAG	chr4:181707681-181707882	TENM3	FC exc. neur.	chr4:181707731;chr4:181707831;chr4:181707832	6.64E-06	Medium confidence	89.0357581	0.134839313	92.7202905	0.171490344	-0.346886169	Yes	cRAL_4073
cRAG	chr6:159649037-159649507	SOD2	FC exc. neur.	chr6:159649087;chr6:159649184;chr6:159649457	6.64E-06	Medium confidence	92.36880462	0.165068933	96.03802465	0.244712712	-0.568020426	Yes	cRAL_4074
cRAG	chr8:11610682-11610932	GATA4	FC exc. neur.	chr8:11610732;chr8:11610771;chr8:11610882	6.64E-06	Medium confidence	69.41452549	0.076340647	79.77576635	0.097107625	-0.347133166	Yes	cRAL_4075
cRAG	chr1:74491164-74491266	LRRC53	FC exc. neur.	chr1:74491214;chr1:74491215;chr1:74491216	6.64E-06	Medium confidence	79.50706494	0.095562118	94.28161145	0.19708531	-1.044309515	Yes	cRAL_4076
cRAG	chr16:4954779-4955033	SEC14L5	FC exc. neur.	chr16:4954829;chr16:4954854;chr16:4954881;chr16:4954983	6.64E-06	Medium confidence	98.50886203	0.451923784	99.22103025	0.704500123	-0.640520471	Yes	cRAL_4077
cRAG	chr5:2439742-2439931	IRX2	FC exc. neur.	chr5:2439792;chr5:2439865;chr5:2439881	6.64E-06	Medium confidence	71.37836337	0.079279408	87.62443734	0.127275983	-0.682942112	Yes	cRAL_4078
cRAG	chr16:4954779-4955033	SEC14L5	FB COP	chr16:4954829;chr16:4954854;chr16:4954881;chr16:4954983	6.64E-06	Medium confidence	93.33730501	0.213325769	96.51724783	0.341366128	-0.678261665	Yes	cRAL_4079
cRAG	chr1:187000612-187000818	PLA2G4A	FC exc. neur.	chr1:187000662;chr1:187000757;chr1:187000768	6.64E-06	Medium confidence	95.46559917	0.22302628	98.92208195	0.564355452	-1.339390397	Yes	cRAL_4080
cRAG	chr16:9716862-9717363	GRIN2A	FC exc. neur.	chr16:9716912;chr16:9717303;chr16:9717313	6.64E-06	Medium confidence	87.22141702	0.123883803	95.98358072	0.242746023	-0.970460085	Yes	cRAL_4081
cRAG	chr1:41596281-41596432	HIVEP3	AK loop of henle	chr1:41596331;chr1:41596369;chr1:41596382	6.67E-06	Medium confidence	76.25762938	0.097928659	90.10493686	0.173241713	-0.822983314	Yes	cRAL_4082
cRAG	chr15:64396932-64397098	TRIP4	AK loop of henle	chr15:64396982;chr15:64396989;chr15:64397048	6.67E-06	Medium confidence	32.67099231	0.036121033	69.40356989	0.081413695	-1.172432327	Yes	cRAL_4083
cRAG	chr2:231940858-231941100	NPPC	AK loop of henle	chr2:231940908;chr2:231940916;chr2:231941050	6.67E-06	Medium confidence	84.8500525	0.132567758	95.86140029	0.285406659	-1.106289058	Yes	cRAL_4084
cRAG	chr7:15328515-15328738	AGMO	AK loop of henle	chr7:15328565;chr7:15328678;chr7:15328688	6.67E-06	Medium confidence	36.53909737	0.039293222	92.86867936	0.209841585	-2.416948217	Yes	cRAL_4085
cRAG	chr2:237718185-237718350	LRRFIP1	AK loop of henle	chr2:237718235;chr2:237718279;chr2:237718300	6.67E-06	Medium confidence	89.59062602	0.167072318	98.33609664	0.471978924	-1.498249728	Yes	cRAL_4086
cRAG	chr6:149768561-149768733	PCMT1	AK loop of henle	chr6:149768611;chr6:149768651;chr6:149768683	6.67E-06	Medium confidence	88.42534548	0.156700165	95.19635916	0.262620985	-0.744975502	Yes	cRAL_4087
cRAG	chr5:93023163-93023660	NR2F1	AK loop of henle	chr5:93023213;chr5:93023275;chr5:93023610	6.67E-06	Medium confidence	71.16608931	0.08480459	90.38921131	0.176275938	-1.055621305	Yes	cRAL_4088
cRAG	chr6:147845978-147846111	SAMD5	AK prox. tub.	chr6:147846028;chr6:147846034;chr6:147846061	6.67E-06	Medium confidence	18.73352409	0.025789414	51.53578971	0.050430191	-0.967508707	Yes	cRAL_4089
cRAG	chr6:146884840-146884968	ADGB	AK loop of henle	chr6:146884890;chr6:146884913;chr6:146884918	6.67E-06	Medium confidence	99.02216942	0.630330321	99.67735469	1.1690219	-0.891121989	Yes	cRAL_4090
cRAG	chr7:44563353-44563736	DDX56	AK loop of henle	chr7:44563403;chr7:44563551;chr7:44563686	6.67E-06	Medium confidence	92.40578691	0.201237574	97.19277412	0.35385859	-0.814273244	Yes	cRAL_4091
cRAG	chr6:25036004-25036155	FAM65B	AK loop of henle	chr6:25036054;chr6:25036103;chr6:25036105	6.67E-06	Medium confidence	98.77199564	0.556356691	99.72114304	1.268448113	-1.188982482	Yes	cRAL_4092
cRAG	chr6:43149398-43149534	SRF	AK loop of henle	chr6:43149448;chr6:43149449;chr6:43149484	6.67E-06	Medium confidence	94.45164138	0.24062687	97.646336	0.390071819	-0.69694202	Yes	cRAL_4093
cRAG	chr1:152678760-152679034	LCE2B	AK loop of henle	chr1:152678810;chr1:152678850;chr1:152678984	6.67E-06	Medium confidence	75.9887685	0.097138106	96.27642986	0.30279176	-1.640216682	Yes	cRAL_4094
cRAG	chr12:118394292-118394402	SUDS3	AK loop of henle	chr12:118394342;chr12:118394345;chr12:118394352	6.67E-06	Medium confidence	56.97823354	0.060567914	76.62740037	0.099567419	-0.717120023	Yes	cRAL_4095
cRAG	chr12:114072272-114072988	RBM19	AK loop of henle	chr12:114072322;chr12:114072793;chr12:114072938	6.67E-06	Medium confidence	96.40952932	0.307207387	98.98000598	0.617239782	-1.00661814	Yes	cRAL_4096
cRAG	chr1:101664899-101665353	OLFM3	AK loop of henle	chr1:101664949;chr1:101665009;chr1:101665303	6.67E-06	Medium confidence	96.14179073	0.294964176	98.71167006	0.543478455	-0.881683096	Yes	cRAL_4097
cRAG	chr3:700539-701022	CNTN6	AK loop of henle	chr3:700589;chr3:700718;chr3:700972	6.67E-06	Medium confidence	99.41399284	0.838879809	99.86477814	1.886490555	-1.16916885	Yes	cRAL_4098
cRAG	chr20:8545259-8545522	PLCB1	AK loop of henle	chr20:8545309;chr20:8545419;chr20:8545472	6.67E-06	Medium confidence	89.75381304	0.168676293	96.77769073	0.328015536	-0.959506923	Yes	cRAL_4099
cRAG	chr21:27847788-27848101	ADAMTS5	AK loop of henle	chr21:27847838;chr21:27847938;chr21:27848051	6.67E-06	Medium confidence	76.72540366	0.099327182	96.12388819	0.296089469	-1.575772696	Yes	cRAL_4100
cRAG	chr9:80769551-80770266	TLE1	AK loop of henle	chr9:80769601;chr9:80770029;chr9:80770216	6.67E-06	Medium confidence	61.43929329	0.066889812	76.80731647	0.100114452	-0.58179185	Yes	cRAL_4101
cRAG	chr8:17971856-17972018	PCM1	AK loop of henle	chr8:17971906;chr8:17971931;chr8:17971968	6.67E-06	Medium confidence	49.05219526	0.051147062	92.63091097	0.205942496	-2.009518289	Yes	cRAL_4102
cRAG	chr9:95772851-95772980	ERCC6L2	AK loop of henle	chr9:95772901;chr9:95772927;chr9:95772930	6.67E-06	Medium confidence	99.33948493	0.784213819	99.74175459	1.325444552	-0.757157348	Yes	cRAL_4103
cRAG	chrX:75786394-75786855	MAGEE2	AK loop of henle	chrX:75786444;chrX:75786478;chrX:75786805	6.67E-06	Medium confidence	93.75783157	0.225070008	96.22221913	0.300377352	-0.416402221	Yes	cRAL_4104
cRAG	chr5:79201764-79202732	JMY	AK loop of henle	chr5:79201814;chr5:79202281;chr5:79202682	6.67E-06	Medium confidence	96.46801335	0.309993955	89.92806136	0.171440709	0.854530358	No	cRAL_4105
cRAG	chr8:41596633-41596834	AGPAT6	AK loop of henle	chr8:41596683;chr8:41596698;chr8:41596784	6.67E-06	Medium confidence	82.18147579	0.11933411	97.07681841	0.345953663	-1.535572342	Yes	cRAL_4106
cRAG	chr1:26173902-26174232	CNKSR1	AK loop of henle	chr1:26173952;chr1:26173963;chr1:26174182	6.67E-06	Medium confidence	73.23852258	0.089716984	92.97459836	0.211654764	-1.238259941	Yes	cRAL_4107
cRAG	chr8:132135194-132135438	HHLA1	AK loop of henle	chr8:132135244;chr8:132135335;chr8:132135388	6.67E-06	Medium confidence	94.08982599	0.2322091	96.38098552	0.307653248	-0.405880713	Yes	cRAL_4108
cRAG	chr8:41306601-41306803	SFRP1	AK loop of henle	chr8:41306651;chr8:41306656;chr8:41306753	6.67E-06	Medium confidence	89.97314152	0.170897158	97.57688635	0.383860379	-1.167453248	Yes	cRAL_4109
cRAG	chr7:150329597-150329740	ZBED6CL	AK loop of henle	chr7:150329647;chr7:150329689;chr7:150329690	6.67E-06	Medium confidence	96.83858443	0.329590083	98.53416671	0.50619135	-0.619010021	Yes	cRAL_4110
cRAG	chr8:37428677-37428790	ZNF703	AK loop of henle	chr8:37428727;chr8:37428728;chr8:37428740	6.67E-06	Medium confidence	90.24669644	0.173756694	95.61629497	0.276425515	-0.66982223	Yes	cRAL_4111
cRAG	chr7:147222718-147223055	CNTNAP2	AK loop of henle	chr7:147222768;chr7:147222793;chr7:147223005	6.67E-06	Medium confidence	64.91015941	0.072510804	90.91226769	0.182192267	-1.329193842	Yes	cRAL_4112
cRAG	chr18:61746608-61746732	RNF152	AK prox. tub.	chr18:61746658;chr18:61746667;chr18:61746682	6.67E-06	Medium confidence	23.89573311	0.028941758	78.58780339	0.100593687	-1.797315332	Yes	cRAL_4113
cRAG	chr1:109038744-109038929	WDR47	AK loop of henle	chr1:109038794;chr1:109038825;chr1:109038879	6.67E-06	Medium confidence	47.84478413	0.049873106	76.67666001	0.099715481	-0.999555448	Yes	cRAL_4114
cRAG	chr8:41306601-41306803	SFRP1	AK prox. tub.	chr8:41306651;chr8:41306656;chr8:41306753	6.67E-06	Medium confidence	88.30779845	0.154371618	96.88229124	0.366049482	-1.245631151	Yes	cRAL_4115
cRAG	chr2:64159758-64159871	PELI1	AK loop of henle	chr2:64159808;chr2:64159811;chr2:64159821	6.67E-06	Medium confidence	86.95035609	0.145573059	93.43532676	0.220105483	-0.596451706	Yes	cRAL_4116
cRAG	chr12:5758327-5758767	ANO2	AK loop of henle	chr12:5758377;chr12:5758657;chr12:5758717	6.67E-06	Medium confidence	71.56033546	0.085702314	93.8795964	0.229124328	-1.418724592	Yes	cRAL_4117
cRAG	chr12:7248813-7249007	ACSM4	AK loop of henle	chr12:7248863;chr12:7248887;chr12:7248957	6.67E-06	Medium confidence	97.75258671	0.39833531	98.71845089	0.544971244	-0.452196738	Yes	cRAL_4118
cRAG	chr16:67996456-67996594	DPEP2	AK loop of henle	chr16:67996506;chr16:67996507;chr16:67996544	6.67E-06	Medium confidence	38.60506408	0.041071816	74.27236405	0.09289222	-1.177409044	Yes	cRAL_4119
cRAG	chr16:75401812-75402106	CFDP1	AK loop of henle	chr16:75401862;chr16:75401988;chr16:75402056	6.67E-06	Medium confidence	95.4720301	0.269647317	96.13659776	0.296638246	-0.137630935	Yes	cRAL_4120
cRAG	chr18:67371289-67371562	DSEL	AK loop of henle	chr18:67371339;chr18:67371502;chr18:67371512	6.67E-06	Medium confidence	73.27084645	0.089796416	90.10985206	0.173293215	-0.948485401	Yes	cRAL_4121
cRAG	chr18:4730495-4730643	DLGAP1	AK loop of henle	chr18:4730545;chr18:4730588;chr18:4730593	6.67E-06	Medium confidence	90.51704481	0.176672696	89.26157617	0.164993631	0.098668765	No	cRAL_4122
cRAG	chr17:9747048-9747544	DHRS7C	AK loop of henle	chr17:9747098;chr17:9747169;chr17:9747494	6.67E-06	Medium confidence	69.44868423	0.081095909	78.33008718	0.105022465	-0.372996913	Yes	cRAL_4123
cRAG	chr22:29766304-29766472	ZMAT5	AK loop of henle	chr22:29766354;chr22:29766412;chr22:29766422	6.67E-06	Medium confidence	98.1074902	0.437924025	99.29005833	0.755493113	-0.786738003	Yes	cRAL_4124
cRAG	chr22:36239997-36240149	APOL2	AK loop of henle	chr22:36240047;chr22:36240095;chr22:36240099	6.67E-06	Medium confidence	98.58843808	0.514779749	99.58828011	1.022248122	-0.989718207	Yes	cRAL_4125
cRAG	chr17:51462828-51462961	UTP18	AK loop of henle	chr17:51462878;chr17:51462884;chr17:51462911	6.67E-06	Medium confidence	85.20583779	0.13460378	96.39697787	0.308401274	-1.196089803	Yes	cRAL_4126
cRAG	chr12:13876777-13876994	GRIN2B	AK loop of henle	chr12:13876827;chr12:13876902;chr12:13876944	6.67E-06	Medium confidence	73.06893135	0.089301233	87.74729047	0.15228205	-0.769993903	Yes	cRAL_4127
cRAG	chr13:25890506-25891455	SHISA2	AK loop of henle	chr13:25890556;chr13:25891003;chr13:25891405	6.67E-06	Medium confidence	78.48988278	0.104993894	88.39085898	0.157399702	-0.584127379	Yes	cRAL_4128
cRAG	chr3:8387188-8387646	LMCD1	AK loop of henle	chr3:8387238;chr3:8387248;chr3:8387596	6.67E-06	Medium confidence	56.63476677	0.060113259	90.36683279	0.17602361	-1.550013808	Yes	cRAL_4129
cRAG	chr16:23816336-23816549	PRKCB	AK prox. tub.	chr16:23816386;chr16:23816457;chr16:23816499	6.67E-06	Medium confidence	13.69700319	0.022694962	59.39007551	0.059590514	-1.392710625	Yes	cRAL_4130
cRAG	chr16:23816336-23816549	PRKCB	AK loop of henle	chr16:23816386;chr16:23816457;chr16:23816499	6.67E-06	Medium confidence	17.24464852	0.024512054	69.59450933	0.08181412	-1.73885848	Yes	cRAL_4130
cRAG	chr18:61746608-61746732	RNF152	AK loop of henle	chr18:61746658;chr18:61746667;chr18:61746682	6.67E-06	Medium confidence	32.50703038	0.035990291	57.6887341	0.06179308	-0.779837507	Yes	cRAL_4131
cRAG	chr2:157899368-157899566	ACVR1	AK loop of henle	chr2:157899418;chr2:157899457;chr2:157899516	6.67E-06	Medium confidence	78.2296796	0.104114867	97.32753854	0.363723008	-1.804664093	Yes	cRAL_4132
cRAG	chr2:134567172-134567366	TMEM163	AK loop of henle	chr2:134567222;chr2:134567273;chr2:134567316	6.67E-06	Medium confidence	64.11047978	0.071152907	91.07036138	0.184082632	-1.371358917	Yes	cRAL_4133
cRAG	chr7:4867363-4867987	PAPOLB	AK loop of henle	chr7:4867413;chr7:4867541;chr7:4867937	6.67E-06	Medium confidence	88.75716176	0.159495045	97.63042438	0.388649361	-1.284957541	Yes	cRAL_4134
cRAG	chr6:147845978-147846111	SAMD5	AK loop of henle	chr6:147846028;chr6:147846034;chr6:147846061	6.67E-06	Medium confidence	34.27428851	0.037416579	70.19693544	0.083096466	-1.151109489	Yes	cRAL_4135
cRAG	chr1:209851058-209851235	DIEXF	AK loop of henle	chr1:209851108;chr1:209851154;chr1:209851185	6.67E-06	Medium confidence	88.81280442	0.159974916	95.03068637	0.257627293	-0.687439732	Yes	cRAL_4136
cRAG	chr16:46556151-46556298	SHCBP1	AK loop of henle	chr16:46556201;chr16:46556212;chr16:46556248	6.67E-06	Medium confidence	80.98304302	0.114248782	94.02767133	0.232340864	-1.024064126	Yes	cRAL_4137
cRAL	chr13:79191044-79191255	RBM26	FG immune	chr13:79191094;chr13:79191116;chr13:79191205	6.77E-06	Medium confidence	98.64211228	0.492109894	96.32190444	0.255218733	0.947246294	Yes	cRAL_4138
cRAL	chr16:26988520-26988687	C16orf82	FG immune	chr16:26988570;chr16:26988571;chr16:26988637	6.77E-06	Medium confidence	81.97626507	0.098148617	65.92325738	0.064845544	0.597960489	Yes	cRAL_4139
cRAL	chr15:96651101-96651391	SPATA8	FG immune	chr15:96651151;chr15:96651317;chr15:96651341	6.77E-06	Medium confidence	90.73882274	0.145802204	70.2968719	0.071521387	1.027565903	Yes	cRAL_4140
cRAL	chr15:96651101-96651391	SPATA8	AC microglia	chr15:96651151;chr15:96651317;chr15:96651341	6.77E-06	Medium confidence	82.9033697	0.136857759	63.285884	0.095544067	0.518439025	Yes	cRAL_4140
cRAG	chr20:17652338-17652790	RRBP1	AK loop of henle	chr20:17652388;chr20:17652621;chr20:17652740	6.86E-06	Medium confidence	97.7654842	0.39963435	98.89123637	0.589688312	-0.561272008	Yes	cRAL_4141
cRAG	chr5:156901041-156901244	TIMD4	AK loop of henle	chr5:156901091;chr5:156901192;chr5:156901194	6.86E-06	Medium confidence	23.73203838	0.029282282	59.38798565	0.064170044	-1.131871992	Yes	cRAL_4142
cRAG	chr1:108086551-108086808	SLC25A24	AK loop of henle	chr1:108086601;chr1:108086717;chr1:108086758	6.86E-06	Medium confidence	94.84443568	0.250700886	97.46530769	0.374535712	-0.579136193	Yes	cRAL_4143
cRAG	chr2:10089493-10090321	CYS1	AK loop of henle	chr2:10089543;chr2:10089901;chr2:10090271	6.86E-06	Medium confidence	98.9717285	0.612737066	98.66672467	0.533622288	0.1994492	No	cRAL_4144
cRAG	chr3:14511754-14511955	GRIP2	AK loop of henle	chr3:14511804;chr3:14511806;chr3:14511905	6.86E-06	Medium confidence	89.9707277	0.170873299	83.97314219	0.128602801	0.410004904	No	cRAL_4145
cRAG	chr20:54101907-54102505	BCAS1	AK loop of henle	chr20:54101957;chr20:54102364;chr20:54102455	6.86E-06	Medium confidence	85.2535086	0.134882325	94.98875468	0.256406194	-0.926729808	Yes	cRAL_4146
cRAG	chr4:184937311-184937504	HELT	AK loop of henle	chr4:184937361;chr4:184937431;chr4:184937454	6.86E-06	Medium confidence	98.45247117	0.489129338	98.86810442	0.583337132	-0.254113911	Yes	cRAL_4147
cRAG	chrX:71512801-71513240	OGT	AK loop of henle	chrX:71512851;chrX:71513027;chrX:71513190	6.86E-06	Medium confidence	81.91728224	0.118171128	92.36152563	0.201686251	-0.77123514	Yes	cRAL_4148
cRAG	chr1:30345663-30345906	MATN1	AK loop of henle	chr1:30345713;chr1:30345830;chr1:30345856	6.86E-06	Medium confidence	97.45250644	0.371729866	97.56980057	0.383221856	-0.043925242	Yes	cRAL_4149
cRAG	chr10:15815156-15815431	FAM188A	AC microglia	chr10:15815206;chr10:15815380;chr10:15815381	6.88E-06	Medium confidence	70.49281927	0.107819	70.75224559	0.109067849	-0.016614443	Yes	cRAL_4150
cRAG	chr19:51559367-51559589	ZNF175	AC microglia	chr19:51559417;chr19:51559477;chr19:51559539	6.88E-06	Medium confidence	98.01326196	0.242316533	98.44537018	0.26378768	-0.122484343	Yes	cRAL_4151
cRAG	chr3:37441864-37442396	ITGA9	AC microglia	chr3:37441914;chr3:37442021;chr3:37442346	6.88E-06	Medium confidence	98.11151621	0.246269359	99.12043006	0.322289046	-0.388118018	Yes	cRAL_4152
cRAG	chr7:153098800-153098925	ACTR3B	AC microglia	chr7:153098850;chr7:153098853;chr7:153098875	6.88E-06	Medium confidence	93.22917724	0.175880155	93.88083417	0.180963198	-0.041103623	Yes	cRAL_4153
cRAL	chr14:37998243-37998499	SSTR1	AK loop of henle	chr14:37998293;chr14:37998305;chr14:37998373;chr14:37998449	6.93E-06	Medium confidence	88.00796758	0.153798088	87.02119053	0.147406992	0.061232608	Yes	cRAL_4154
cRAG	chr5:3153000-3153341	C5orf38	AC L2-3 IT neur.	chr5:3153050;chr5:3153216;chr5:3153278;chr5:3153291	7.06E-06	Medium confidence	95.36538536	0.252623611	99.44063571	0.699693247	-1.469733085	Yes	cRAL_4155
cRAG	chrX:84339633-84340212	RPS6KA6	FG preGC IIa	chrX:84339683;chrX:84339712;chrX:84340162	7.07E-06	Medium confidence	97.08378804	0.308106894	98.56888704	0.49870098	-0.694744076	Yes	cRAL_4156
cRAG	chr9:28152322-28152476	LINGO2	FG preGC IIa	chr9:28152372;chr9:28152387;chr9:28152426	7.07E-06	Medium confidence	49.3354233	0.052015111	91.73065772	0.168332753	-1.694313211	Yes	cRAL_4157
cRAG	chr6:160301954-160302588	SLC22A2	FG preGC IIa	chr6:160302004;chr6:160302090;chr6:160302538	7.07E-06	Medium confidence	89.88385673	0.148731822	98.48707764	0.479903317	-1.69003043	Yes	cRAL_4158
cRAG	chr11:58524727-58525682	OR5B21	FG preGC IIa	chr11:58524777;chr11:58525208;chr11:58525632	7.07E-06	Medium confidence	99.45513475	1.078340295	99.4751946	1.121471299	-0.056580173	Yes	cRAL_4159
cRAG	chr3:46110776-46110887	XCR1	FG preGC IIa	chr3:46110826;chr3:46110836;chr3:46110837	7.07E-06	Medium confidence	94.39715664	0.208981852	96.80722678	0.294099726	-0.49292778	Yes	cRAL_4160
cRAG	chr4:120913203-120913404	PRDM5	FG preGC IIa	chr4:120913253;chr4:120913291;chr4:120913354	7.07E-06	Medium confidence	28.92310641	0.036257201	90.69588222	0.15733864	-2.117533557	Yes	cRAL_4161
cRAG	chr3:112475155-112475383	BTLA	FG preGC IIa	chr3:112475205;chr3:112475223;chr3:112475333	7.07E-06	Medium confidence	60.27268559	0.063153209	93.55623354	0.194361609	-1.621815343	Yes	cRAL_4162
cRAG	chr3:1798715-1798833	CNTN4	FG preGC IIa	chr3:1798765;chr3:1798773;chr3:1798783	7.07E-06	Medium confidence	68.12353901	0.07381094	94.4560742	0.211963955	-1.521912375	Yes	cRAL_4163
cRAG	chr12:116257251-116257454	MED13L	FG preGC IIa	chr12:116257301;chr12:116257317;chr12:116257404	7.07E-06	Medium confidence	97.04992324	0.30596304	98.51422785	0.485952469	-0.667457822	Yes	cRAL_4164
cRAG	chr2:12407808-12407920	TRIB2	FG preGC IIa	chr2:12407858;chr2:12407869;chr2:12407870	7.07E-06	Medium confidence	27.45128795	0.035213331	67.9317361	0.074011706	-1.071631756	Yes	cRAL_4165
cRAG	chr9:28152322-28152476	LINGO2	AK prox. tub.	chr9:28152372;chr9:28152387;chr9:28152426	7.07E-06	Medium confidence	90.17729231	0.173894777	94.28519022	0.250757584	-0.52807873	Yes	cRAL_4166
cRAG	chr2:12407808-12407920	TRIB2	AK prox. tub.	chr2:12407858;chr2:12407869;chr2:12407870	7.07E-06	Medium confidence	27.79495067	0.031380023	84.00322538	0.124858112	-1.992371237	Yes	cRAL_4167
cRAG	chr6:122020945-122021102	HSF2	FG preGC IIa	chr6:122020995;chr6:122021023;chr6:122021052	7.07E-06	Medium confidence	94.48270936	0.21086118	97.44820315	0.337922061	-0.680397024	Yes	cRAL_4168
cRAG	chr13:37409172-37409341	POSTN	FG preGC IIa	chr13:37409222;chr13:37409284;chr13:37409291	7.07E-06	Medium confidence	81.6805849	0.104971204	96.04639304	0.25848562	-1.3000904	Yes	cRAL_4169
cRAG	chr16:65177566-65178139	CDH11	FG preGC IIa	chr16:65177616;chr16:65177853;chr16:65178089	7.07E-06	Medium confidence	93.96354109	0.20015786	97.3230449	0.327807455	-0.711710397	Yes	cRAL_4170
cRAG	chr7:30869971-30870079	AQP1	FG preGC IIa	chr7:30870021;chr7:30870028;chr7:30870029	7.07E-06	Medium confidence	97.63868269	0.35203887	97.98233667	0.393642533	-0.16115138	Yes	cRAL_4171
cRAG	chr7:53056144-53056317	POM121L12	FG preGC IIa	chr7:53056194;chr7:53056227;chr7:53056267	7.07E-06	Medium confidence	29.50342193	0.036670039	75.07802658	0.087383681	-1.252762091	Yes	cRAL_4172
cRAG	chr8:57597775-57597893	FAM110B	FG preGC IIa	chr8:57597825;chr8:57597826;chr8:57597843	7.07E-06	Medium confidence	91.99250628	0.170184123	96.94754323	0.302369619	-0.829216739	Yes	cRAL_4173
cRAG	chr5:158450056-158450643	CLINT1	FG preGC IIa	chr5:158450106;chr5:158450108;chr5:158450593	7.07E-06	Medium confidence	65.00502895	0.069204052	94.15151109	0.205462878	-1.56994935	Yes	cRAL_4174
cRAG	chr2:9295529-9295703	ASAP2	FG preGC IIa	chr2:9295579;chr2:9295595;chr2:9295653	7.07E-06	Medium confidence	86.25380289	0.124518322	96.99082032	0.305045025	-1.292664163	Yes	cRAL_4175
cRAG	chr2:77887352-77887528	LRRTM4	FG preGC IIa	chr2:77887402;chr2:77887468;chr2:77887478	7.07E-06	Medium confidence	46.94496195	0.049939386	81.63216085	0.105573177	-1.079993352	Yes	cRAL_4176
cRAG	chr2:33221256-33221423	LTBP1	FG preGC IIa	chr2:33221306;chr2:33221369;chr2:33221373	7.07E-06	Medium confidence	93.12481273	0.185760058	97.36369397	0.33098736	-0.833335794	Yes	cRAL_4177
cRAG	chr19:40940768-40940904	CYP2B6	FG preGC IIa	chr19:40940818;chr19:40940849;chr19:40940854	7.07E-06	Medium confidence	88.5445136	0.138434978	94.27834661	0.208100226	-0.58807002	Yes	cRAL_4178
cRAG	chr14:48598200-48598356	MDGA2	FG preGC IIa	chr14:48598250;chr14:48598271;chr14:48598306	7.07E-06	Medium confidence	69.07043523	0.075337532	90.38283411	0.154372203	-1.034972332	Yes	cRAL_4179
cRAG	chr3:30253976-30254676	TGFBR2	FG preGC IIa	chr3:30254026;chr3:30254454;chr3:30254626	7.07E-06	Medium confidence	96.41043784	0.271396791	96.69606968	0.288053721	-0.085934228	Yes	cRAL_4180
cRAG	chr2:233708065-233708403	UGT1A5	FG preGC IIa	chr2:233708115;chr2:233708311;chr2:233708353	7.07E-06	Medium confidence	92.16358499	0.172326514	96.17823346	0.263828713	-0.614456892	Yes	cRAL_4181
cRAG	chr1:59118966-59119354	FGGY	FG preGC IIa	chr1:59119016;chr1:59119136;chr1:59119304	7.07E-06	Medium confidence	10.78471035	0.022199116	60.77173149	0.064148911	-1.530922561	Yes	cRAL_4182
cRAG	chr3:36893063-36893297	TRANK1	FG preGC IIa	chr3:36893113;chr3:36893139;chr3:36893247	7.07E-06	Medium confidence	94.37268883	0.208432344	98.88481431	0.600593689	-1.526810146	Yes	cRAL_4183
cRAG	chr11:108412866-108413111	C11orf65	FG preGC IIa	chr11:108412916;chr11:108412984;chr11:108413061	7.07E-06	Medium confidence	84.97187493	0.118160537	89.10205636	0.143618871	-0.281497033	Yes	cRAL_4184
cRAG	chr14:53284186-53284438	DDHD1	FG preGC IIa	chr14:53284236;chr14:53284255;chr14:53284388	7.07E-06	Medium confidence	78.81880425	0.096091225	90.72431504	0.157618926	-0.713964182	Yes	cRAL_4185
cRAG	chr13:105644047-105644233	DAOA	FG preGC IIa	chr13:105644097;chr13:105644110;chr13:105644183	7.07E-06	Medium confidence	98.82319367	0.570700652	99.3807743	0.973803421	-0.770896357	Yes	cRAL_4186
cRAL	chr18:15056037-15056303	POTEC	FB COP	chr18:15056087;chr18:15056202;chr18:15056236;chr18:15056253	7.25E-06	Medium confidence	74.44727423	0.075496659	82.68701423	0.104851004	-0.473855955	No	cRAL_4187
cRAL	chr2:4708515-4708712	SOX11	FC exc. neur.	chr2:4708565;chr2:4708566;chr2:4708597;chr2:4708662	7.28E-06	Medium confidence	95.93012681	0.238318454	62.46850751	0.068349612	1.801885619	Yes	cRAL_4188
cRAL	chr6:23838340-23838737	NRSN1	FB COP	chr6:23838390;chr6:23838470;chr6:23838517;chr6:23838687	7.30E-06	Medium confidence	93.04793998	0.206997263	71.49227044	0.069851233	1.567254194	Yes	cRAL_4189
cRAL	chr2:236618827-236618931	ACKR3	FB COP	chr2:236618877;chr2:236618878;chr2:236618879;chr2:236618881	7.30E-06	Medium confidence	92.11256511	0.188864489	91.72555416	0.184226635	0.035869806	Yes	cRAL_4190
cRAL	chr18:55061486-55061786	CCDC68	FB COP	chr18:55061536;chr18:55061609;chr18:55061621;chr18:55061736	7.30E-06	Medium confidence	89.37668634	0.151703896	67.28296986	0.060715033	1.321132456	Yes	cRAL_4191
cRAL	chr12:40380477-40380721	LRRK2	FB COP	chr12:40380527;chr12:40380599;chr12:40380644;chr12:40380671	7.30E-06	Medium confidence	83.49411543	0.108023377	18.80480775	0.020354666	2.407912114	Yes	cRAL_4192
cRAL	chr22:45839516-45840092	WNT7B	FB COP	chr22:45839566;chr22:45840016;chr22:45840030;chr22:45840042	7.30E-06	Medium confidence	97.15731617	0.389640119	89.47800201	0.154177361	1.337551293	Yes	cRAL_4193
cRAL	chr6:22267212-22267400	PRL	FB COP	chr6:22267262;chr6:22267321;chr6:22267350	7.30E-06	Medium confidence	93.99480502	0.229793619	67.07926256	0.060358191	1.928717259	Yes	cRAL_4194
cRAL	chr1:114057218-114057376	OLFML3	FB COP	chr1:114057268;chr1:114057281;chr1:114057283;chr1:114057326	7.30E-06	Medium confidence	95.239577	0.270866674	89.01632735	0.149272926	0.859630383	Yes	cRAL_4195
cRAL	chr10:34706180-34706423	PARD3	AH cardiomyo.	chr10:34706230;chr10:34706258;chr10:34706373	7.35E-06	Medium confidence	98.364469	0.361612137	84.17508701	0.119014827	1.603301789	Yes	cRAL_4196
cRAL	chr7:28146525-28146647	JAZF1	FC exc. neur.	chr7:28146575;chr7:28146578;chr7:28146589;chr7:28146593;chr7:28146597	7.35E-06	Medium confidence	97.55410085	0.326694849	87.71307242	0.127784049	1.354235952	Yes	cRAL_4197
cRAL	chr7:28146525-28146647	JAZF1	AH cardiomyo.	chr7:28146575;chr7:28146578;chr7:28146589;chr7:28146593;chr7:28146597	7.35E-06	Medium confidence	98.26953711	0.350744259	97.04061813	0.268116006	0.387562141	Yes	cRAL_4197
cRAL	chr9:126207294-126207430	MVB12B	AH cardiomyo.	chr9:126207344;chr9:126207360;chr9:126207380	7.35E-06	Medium confidence	99.25088599	0.570995668	98.54501064	0.388545769	0.555395245	Yes	cRAL_4198
cRAL	chr1:38217393-38217562	POU3F1	AH cardiomyo.	chr1:38217443;chr1:38217505;chr1:38217506;chr1:38217512	7.35E-06	Medium confidence	99.51877154	0.76109349	98.39135229	0.367875886	1.048854567	Yes	cRAL_4199
cRAL	chr1:241070500-241070901	RGS7	AH cardiomyo.	chr1:241070550;chr1:241070701;chr1:241070736;chr1:241070851	7.35E-06	Medium confidence	99.76361442	1.254624893	99.61077075	0.875225054	0.519530149	Yes	cRAL_4200
cRAL	chr20:6738155-6738568	BMP2	AH cardiomyo.	chr20:6738205;chr20:6738206;chr20:6738518	7.35E-06	Medium confidence	97.67420421	0.300209587	88.20376739	0.137385863	1.127736492	Yes	cRAL_4201
cRAL	chr18:76527663-76528069	FLJ44313	AH cardiomyo.	chr18:76527713;chr18:76527958;chr18:76528019	7.35E-06	Medium confidence	97.74554119	0.305135518	95.96276286	0.229856853	0.408714444	Yes	cRAL_4202
cRAL	chr22:37138972-37139539	IL2RB	AH cardiomyo.	chr22:37139022;chr22:37139405;chr22:37139489	7.35E-06	Medium confidence	98.70248462	0.411461969	98.66889525	0.408029277	0.012086415	Yes	cRAL_4203
cRAL	chr6:51910819-51911006	PKHD1	AH cardiomyo.	chr6:51910869;chr6:51910888;chr6:51910956	7.35E-06	Medium confidence	97.45891955	0.28681876	94.08451007	0.191126684	0.585610177	Yes	cRAL_4204
cRAL	chr1:64707361-64707480	RAVER2	FG sertoli	chr1:64707411;chr1:64707429;chr1:64707430	7.36E-06	Medium confidence	75.86192246	0.084019169	32.70314111	0.038557434	1.123709454	Yes	cRAL_4205
cRAL	chr7:21815231-21815454	CDCA7L	FG sertoli	chr7:21815281;chr7:21815334;chr7:21815404	7.36E-06	Medium confidence	81.74927648	0.100012761	32.71067536	0.038562399	1.374917395	Yes	cRAL_4206
cRAL	chr6:116110287-116110391	NT5DC1	FG preGC IIa	chr6:116110337;chr6:116110339;chr6:116110341	7.36E-06	Medium confidence	66.30056695	0.07105478	36.42898049	0.041937121	0.760703874	Yes	cRAL_4207
cRAL	chr21:45303191-45303369	POFUT2	FG sertoli	chr21:45303241;chr21:45303280;chr21:45303319	7.36E-06	Medium confidence	97.88543614	0.379163338	93.27472165	0.184083453	1.042459526	Yes	cRAL_4208
cRAL	chr10:16118963-16119266	FAM188A	FG sertoli	chr10:16119013;chr10:16119163;chr10:16119216	7.36E-06	Medium confidence	94.26144803	0.200795541	72.89460974	0.078518097	1.354630118	Yes	cRAL_4209
cRAL	chr2:208451286-208451398	PTH2R	FG sertoli	chr2:208451336;chr2:208451337;chr2:208451348	7.36E-06	Medium confidence	72.10325897	0.076585818	58.8698086	0.059150241	0.372693218	Yes	cRAL_4210
cRAL	chr2:67977318-67977835	C1D	FG sertoli	chr2:67977368;chr2:67977768;chr2:67977785	7.36E-06	Medium confidence	85.09878333	0.113212798	76.01390607	0.084901968	0.415167152	Yes	cRAL_4211
cRAL	chr6:116110287-116110391	NT5DC1	FG sertoli	chr6:116110337;chr6:116110339;chr6:116110341	7.36E-06	Medium confidence	60.83567679	0.060867969	20.93660601	0.031178121	0.965149236	Yes	cRAL_4212
cRAL	chr1:64707361-64707480	RAVER2	FG preGC IIa	chr1:64707411;chr1:64707429;chr1:64707430	7.36E-06	Medium confidence	64.26936466	0.06818867	15.18441199	0.026249612	1.377235959	Yes	cRAL_4213
cRAL	chr8:88106283-88106479	MMP16	FG sertoli	chr8:88106333;chr8:88106353;chr8:88106429	7.36E-06	Medium confidence	97.57528194	0.345137922	95.69764694	0.241569578	0.51473422	Yes	cRAL_4214
cRAL	chr8:28230765-28231161	PNOC	FG sertoli	chr8:28230815;chr8:28230817;chr8:28231045;chr8:28231083;chr8:28231111	7.36E-06	Medium confidence	97.30802434	0.321937683	91.83859483	0.163805333	0.974799133	Yes	cRAL_4215
cRAL	chr8:28230765-28231161	PNOC	FG preGC IIa	chr8:28230815;chr8:28230817;chr8:28231045;chr8:28231083;chr8:28231111	7.36E-06	Medium confidence	90.65364413	0.15566903	91.58333621	0.166661411	-0.098438147	No	cRAL_4215
cRAL	chr9:103265759-103266648	CYLC2	FG sertoli	chr9:103265809;chr9:103266179;chr9:103266598	7.36E-06	Medium confidence	95.49054796	0.232515356	83.3765013	0.106620572	1.12484017	Yes	cRAL_4216
cRAL	chr6:4025339-4025448	PRPF4B	FG sertoli	chr6:4025389;chr6:4025396;chr6:4025398	7.36E-06	Medium confidence	65.92289692	0.067058803	25.3181853	0.033908547	0.98377778	Yes	cRAL_4217
cRAL	chr5:85503190-85503358	COX7C	FG sertoli	chr5:85503240;chr5:85503275;chr5:85503308	7.36E-06	Medium confidence	88.03817156	0.129283432	72.94790559	0.078619829	0.717572276	Yes	cRAL_4218
cRAL	chr5:178580971-178581100	COL23A1	FG sertoli	chr5:178581021;chr5:178581048;chr5:178581050	7.36E-06	Medium confidence	85.1672255	0.113527992	68.71110948	0.071461837	0.667803146	Yes	cRAL_4219
cRAL	chr10:67012091-67012270	LRRTM3	FG sertoli	chr10:67012141;chr10:67012212;chr10:67012220	7.36E-06	Medium confidence	90.37518139	0.147318546	72.9665708	0.078654082	0.905345517	Yes	cRAL_4220
cRAL	chr1:25104727-25105111	SYF2	FG sertoli	chr1:25104777;chr1:25104783;chr1:25105061	7.36E-06	Medium confidence	93.80907413	0.191790641	76.64416407	0.086339774	1.151435099	Yes	cRAL_4221
cRAL	chr14:38914799-38915038	SEC23A	FG sertoli	chr14:38914849;chr14:38914868;chr14:38914988	7.36E-06	Medium confidence	85.61528836	0.115638847	45.96158339	0.047720322	1.276950437	Yes	cRAL_4222
cRAL	chr7:107100969-107101316	PRKAR2B	FG sertoli	chr7:107101019;chr7:107101085;chr7:107101266	7.36E-06	Medium confidence	97.97620842	0.390803755	70.40411836	0.07414296	2.39806271	Yes	cRAL_4223
cRAL	chr6:33863329-33863437	MLN	FG sertoli	chr6:33863379;chr6:33863382;chr6:33863387	7.36E-06	Medium confidence	93.44234201	0.185287301	95.75775949	0.243641522	-0.394996016	No	cRAL_4224
cRAL	chr8:53019515-53019951	NPBWR1	FG sertoli	chr8:53019565;chr8:53019886;chr8:53019901	7.36E-06	Medium confidence	87.99890015	0.129027655	71.90667216	0.076713191	0.750133743	Yes	cRAL_4225
cRAL	chr14:79072899-79073098	NRXN3	AK loop of henle	chr14:79072949;chr14:79073007;chr14:79073047;chr14:79073048	7.46E-06	Medium confidence	77.65632053	0.102232358	44.01571968	0.046237659	1.144711657	Yes	cRAL_4226
cRAL	chr5:2906139-2906436	C5orf38	AK prox. tub.	chr5:2906189;chr5:2906364;chr5:2906366;chr5:2906386	7.46E-06	Medium confidence	96.26115481	0.324888341	80.01559769	0.105974988	1.61622017	Yes	cRAL_4227
cRAL	chr14:79072899-79073098	NRXN3	AK prox. tub.	chr14:79072949;chr14:79073007;chr14:79073047;chr14:79073048	7.46E-06	Medium confidence	91.08438268	0.185749072	62.09828878	0.063384561	1.551151629	Yes	cRAL_4228
cRAL	chr14:31460229-31460399	DTD2	AK prox. tub.	chr14:31460279;chr14:31460296;chr14:31460344;chr14:31460349	7.46E-06	Medium confidence	96.45961395	0.33604075	97.73232063	0.444943266	-0.404985203	No	cRAL_4229
cRAL	chr1:57708211-57708982	DAB1	AK prox. tub.	chr1:57708261;chr1:57708323;chr1:57708471;chr1:57708932	7.46E-06	Medium confidence	99.11152102	0.763384824	95.86151689	0.308806734	1.305706291	Yes	cRAL_4230
cRAL	chr15:69306316-69306419	PAQR5	AK prox. tub.	chr15:69306366;chr15:69306367;chr15:69306368;chr15:69306369	7.46E-06	Medium confidence	98.67075752	0.599413286	96.48086368	0.339919331	0.818358653	Yes	cRAL_4231
cRAL	chr11:25326130-25326838	LUZP2	AK prox. tub.	chr11:25326180;chr11:25326492;chr11:25326764;chr11:25326788	7.46E-06	Medium confidence	94.38254454	0.2526142	92.87660378	0.222272615	0.184605527	Yes	cRAL_4232
cRAL	chr8:84043078-84043217	RALYL	AK prox. tub.	chr8:84043128;chr8:84043153;chr8:84043160;chr8:84043167	7.46E-06	Medium confidence	87.03695984	0.143725354	70.35925818	0.077953266	0.882633204	Yes	cRAL_4233
cRAL	chr11:15611290-15612127	INSC	AK prox. tub.	chr11:15611340;chr11:15611697;chr11:15611704;chr11:15612077	7.46E-06	Medium confidence	97.07807413	0.377661353	80.94532421	0.109804966	1.782149852	Yes	cRAL_4234
cRAL	chr8:84043078-84043217	RALYL	AK loop of henle	chr8:84043128;chr8:84043153;chr8:84043160;chr8:84043167	7.46E-06	Medium confidence	92.25567106	0.198999042	72.72352395	0.088938468	1.161882021	Yes	cRAL_4235
cRAL	chr3:173724146-173724357	NLGN1	AK prox. tub.	chr3:173724196;chr3:173724218;chr3:173724298;chr3:173724307	7.46E-06	Medium confidence	87.92837372	0.152631861	34.64358734	0.036332331	2.070730323	Yes	cRAL_4236
cRAL	chr18:6988372-6988642	LAMA1	AK prox. tub.	chr18:6988422;chr18:6988423;chr18:6988463;chr18:6988592	7.46E-06	Medium confidence	95.46229909	0.288342749	90.84854945	0.184690963	0.642671466	Yes	cRAL_4237
cRAG	chr8:135359211-135359445	KHDRBS3	AK loop of henle	chr8:135359261;chr8:135359360;chr8:135359393;chr8:135359395	7.49E-06	Medium confidence	71.34940192	0.08522538	93.53589106	0.22208839	-1.381778944	Yes	cRAL_4238
cRAG	chr2:4927477-4927616	SOX11	AK loop of henle	chr2:4927527;chr2:4927529;chr2:4927535;chr2:4927566	7.49E-06	Medium confidence	61.39712707	0.066825438	90.27140792	0.174990977	-1.388811252	Yes	cRAL_4239
cRAG	chr2:114830754-114830984	DPP10	AK loop of henle	chr2:114830804;chr2:114830816;chr2:114830862;chr2:114830934	7.49E-06	Medium confidence	54.7488215	0.057751126	78.15705504	0.104440745	-0.854763679	Yes	cRAL_4240
cRAL	chr12:1108048-1108542	ERC1	AC microglia	chr12:1108098;chr12:1108156;chr12:1108492	7.52E-06	Medium confidence	98.17781177	0.249060061	94.201865	0.183207375	0.443016108	Yes	cRAL_4241
cRAL	chr5:177849006-177849187	FAM153A	AC microglia	chr5:177849056;chr5:177849074;chr5:177849137	7.52E-06	Medium confidence	93.54653729	0.17777651	96.88413892	0.213832182	-0.266414284	No	cRAL_4242
cRAL	chr8:138692894-138693003	FAM135B	AC microglia	chr8:138692944;chr8:138692949;chr8:138692953	7.52E-06	Medium confidence	97.06362236	0.215869975	95.44735734	0.193899602	0.154852754	Yes	cRAL_4243
cRAL	chr8:138692894-138693003	FAM135B	FC exc. neur.	chr8:138692944;chr8:138692949;chr8:138692953	7.52E-06	Medium confidence	72.66295454	0.081385262	89.09103303	0.13652593	-0.746335514	No	cRAL_4243
cRAL	chr7:146982528-146982749	CNTNAP2	FC exc. neur.	chr7:146982578;chr7:146982592;chr7:146982699	7.53E-06	Medium confidence	94.32074261	0.195361168	92.30695613	0.166206519	0.233166763	Yes	cRAL_4244
cRAL	chr12:91166364-91166487	DCN	FC exc. neur.	chr12:91166414;chr12:91166415;chr12:91166437	7.53E-06	Medium confidence	98.1668204	0.393968257	76.32237085	0.088993761	2.146303293	Yes	cRAL_4245
cRAL	chr12:96851784-96851962	NEDD1	FC exc. neur.	chr12:96851834;chr12:96851837;chr12:96851912	7.53E-06	Medium confidence	50.57079383	0.056891896	15.53598345	0.03421622	0.73354278	Yes	cRAL_4246
cRAL	chr6:111938832-111939049	FYN	FC exc. neur.	chr6:111938882;chr6:111938982;chr6:111938999	7.53E-06	Medium confidence	97.99816442	0.371690086	91.35407076	0.155547659	1.256743526	Yes	cRAL_4247
cRAL	chr12:118750580-118751405	SRRM4	FC exc. neur.	chr12:118750630;chr12:118750861;chr12:118751355	7.53E-06	Medium confidence	98.56596546	0.463827377	96.16974846	0.249706556	0.893354278	Yes	cRAL_4248
cRAL	chr4:34469709-34469851	ARAP2	FC exc. neur.	chr4:34469759;chr4:34469773;chr4:34469801	7.53E-06	Medium confidence	89.72042922	0.139755379	39.32870724	0.049353423	1.501681761	Yes	cRAL_4249
cRAL	chr6:85796066-85796277	SYNCRIP	FC exc. neur.	chr6:85796116;chr6:85796202;chr6:85796227	7.53E-06	Medium confidence	97.85506292	0.355200659	93.79588549	0.187941258	0.918352446	Yes	cRAL_4250
cRAL	chr6:88059083-88059354	SPACA1	FC exc. neur.	chr6:88059133;chr6:88059169;chr6:88059304	7.53E-06	Medium confidence	98.66519058	0.486719268	84.80426869	0.113621398	2.098855331	Yes	cRAL_4251
cRAL	chr3:67790204-67790423	SUCLG2	FC exc. neur.	chr3:67790254;chr3:67790270;chr3:67790373	7.53E-06	Medium confidence	98.61853518	0.475819007	96.99342143	0.289548318	0.716608783	Yes	cRAL_4252
cRAL	chr2:53217418-53217585	CHAC2	FC exc. neur.	chr2:53217468;chr2:53217482;chr2:53217535	7.53E-06	Medium confidence	98.01136475	0.373370141	95.59325272	0.229645095	0.701200587	Yes	cRAL_4253
cRAL	chr15:48373966-48374127	DUT	FC exc. neur.	chr15:48374016;chr15:48374027;chr15:48374028;chr15:48374077	7.53E-06	Medium confidence	97.85880836	0.355600654	51.54070043	0.058131651	2.612862176	Yes	cRAL_4254
cRAL	chr2:114149382-114149526	ACTR3	FC exc. neur.	chr2:114149432;chr2:114149443;chr2:114149476	7.53E-06	Medium confidence	81.36269043	0.100704069	44.83214542	0.053097712	0.923400367	Yes	cRAL_4255
cRAL	chr12:81013825-81014104	ACSS3	FC exc. neur.	chr12:81013875;chr12:81013898;chr12:81014054	7.53E-06	Medium confidence	78.16991295	0.092282366	17.54762835	0.035615073	1.373567037	Yes	cRAL_4256
cRAL	chr13:56319038-56319289	PCDH17	FC exc. neur.	chr13:56319088;chr13:56319094;chr13:56319239	7.53E-06	Medium confidence	95.60163734	0.227138529	91.99150424	0.162428925	0.483763883	Yes	cRAL_4257
cRAL	chrX:87135298-87135519	KLHL4	FC exc. neur.	chrX:87135348;chrX:87135441;chrX:87135469	7.53E-06	Medium confidence	81.28422777	0.100467907	45.35373082	0.053468959	0.909961221	Yes	cRAL_4258
cRAL	chr12:61228760-61228864	FAM19A2	FC exc. neur.	chr12:61228810;chr12:61228813;chr12:61228814	7.53E-06	Medium confidence	90.3479791	0.144759989	93.8385437	0.188669799	-0.382200601	No	cRAL_4259
cRAL	chr8:88024268-88024499	DCAF4L2	FC exc. neur.	chr8:88024318;chr8:88024354;chr8:88024449	7.53E-06	Medium confidence	93.64112181	0.18308528	68.28160338	0.075405845	1.279767532	Yes	cRAL_4260
cRAL	chr7:10255992-10256256	NDUFA4	FC exc. neur.	chr7:10256042;chr7:10256185;chr7:10256206	7.53E-06	Medium confidence	96.0839302	0.243682198	92.06294508	0.163272964	0.577714941	Yes	cRAL_4261
cRAL	chr4:72938667-72938836	COX18	FC exc. neur.	chr4:72938717;chr4:72938784;chr4:72938786	7.53E-06	Medium confidence	97.91647739	0.361890047	88.72920962	0.134064043	1.432629084	Yes	cRAL_4262
cRAL	chr4:72264785-72265480	NPFFR2	FC exc. neur.	chr4:72264835;chr4:72265008;chr4:72265430	7.53E-06	Medium confidence	80.94281854	0.099473006	67.53801769	0.074398292	0.41903557	Yes	cRAL_4263
cRAL	chr9:31390445-31390890	ACO1	FC exc. neur.	chr9:31390495;chr9:31390664;chr9:31390840	7.53E-06	Medium confidence	97.16355114	0.297340326	94.89692652	0.210595154	0.497642896	Yes	cRAL_4264
cRAL	chr9:70973153-70973312	TRPM3	FC exc. neur.	chr9:70973203;chr9:70973227;chr9:70973262	7.53E-06	Medium confidence	98.23936875	0.404705232	83.45695633	0.108438027	1.900000731	Yes	cRAL_4265
cRAL	chr8:123377618-123377817	ATAD2	FC exc. neur.	chr8:123377668;chr8:123377705;chr8:123377767	7.53E-06	Medium confidence	96.03156534	0.241743756	90.40283575	0.146645277	0.721148026	Yes	cRAL_4266
cRAL	chr2:30421639-30422241	LCLAT1	FC exc. neur.	chr2:30421689;chr2:30422137;chr2:30422191	7.53E-06	Medium confidence	99.114447	0.643537654	97.9528634	0.369326026	0.801129635	Yes	cRAL_4267
cRAL	chr8:61404956-61405149	CLVS1	FC exc. neur.	chr8:61405006;chr8:61405062;chr8:61405099	7.53E-06	Medium confidence	98.39002348	0.429429838	95.09052985	0.215456818	0.995023688	Yes	cRAL_4268
cRAL	chr2:3181984-3182273	TSSC1	FC exc. neur.	chr2:3182034;chr2:3182155;chr2:3182223	7.53E-06	Medium confidence	96.70471068	0.270876707	96.73253904	0.275106552	-0.022354158	No	cRAL_4269
cRAL	chr2:2516498-2516679	MYT1L	FC exc. neur.	chr2:2516548;chr2:2516624;chr2:2516629	7.53E-06	Medium confidence	97.72820797	0.342384847	82.25990743	0.104363958	1.71399529	Yes	cRAL_4270
cRAL	chr15:60351232-60351366	ANXA2	FC exc. neur.	chr15:60351282;chr15:60351287;chr15:60351316	7.53E-06	Medium confidence	98.29301623	0.413015661	91.9961952	0.162484161	1.345897396	Yes	cRAL_4271
cRAL	chr16:26519651-26519834	C16orf82	FC exc. neur.	chr16:26519701;chr16:26519736;chr16:26519784	7.53E-06	Medium confidence	93.01313548	0.173517429	57.13923609	0.062937896	1.463079716	Yes	cRAL_4272
cRAL	chr2:40421814-40422014	SLC8A1	FC exc. neur.	chr2:40421864;chr2:40421923;chr2:40421964	7.53E-06	Medium confidence	96.37211949	0.255326192	87.70943983	0.127762134	0.998881224	Yes	cRAL_4273
cRAL	chr4:13332882-13333050	RAB28	FC exc. neur.	chr4:13332932;chr4:13332940;chr4:13333000	7.53E-06	Medium confidence	84.12407914	0.109962139	61.25816603	0.067001745	0.714736296	Yes	cRAL_4274
cRAL	chr4:43990547-43990801	KCTD8	FC exc. neur.	chr4:43990597;chr4:43990599;chr4:43990751	7.53E-06	Medium confidence	98.69233052	0.493433801	90.67075011	0.149001171	1.727532875	Yes	cRAL_4275
cRAL	chr6:23876833-23877413	NRSN1	FC exc. neur.	chr6:23876883;chr6:23877344;chr6:23877363	7.53E-06	Medium confidence	83.43661118	0.107439652	75.28400761	0.086880766	0.30641782	Yes	cRAL_4276
cRAL	chr13:100898566-100898816	TMTC4	FC exc. neur.	chr13:100898616;chr13:100898728;chr13:100898766	7.53E-06	Medium confidence	95.97386514	0.239614722	88.14956564	0.130369726	0.878107658	Yes	cRAL_4277
cRAL	chr4:37649401-37649557	RELL1	FC exc. neur.	chr4:37649451;chr4:37649454;chr4:37649507	7.53E-06	Medium confidence	95.83964402	0.23494896	64.92278066	0.071107893	1.724265764	Yes	cRAL_4278
cRAL	chr6:39799217-39799366	DAAM2	FC exc. neur.	chr6:39799267;chr6:39799313;chr6:39799316	7.53E-06	Medium confidence	97.58359226	0.329198957	82.60233912	0.105479202	1.642001202	Yes	cRAL_4279
cRAL	chr6:9242075-9242308	OFCC1	FC exc. neur.	chr6:9242125;chr6:9242136;chr6:9242258	7.53E-06	Medium confidence	88.29838365	0.130067312	66.65781093	0.073255822	0.828243106	Yes	cRAL_4280
cRAL	chr3:191151985-191152113	OSTN	FC exc. neur.	chr3:191152035;chr3:191152055;chr3:191152063	7.53E-06	Medium confidence	90.51818492	0.146179115	11.08597701	0.030779374	2.247701419	Yes	cRAL_4281
cRAL	chr15:48373966-48374127	DUT	AK prox. tub.	chr15:48374016;chr15:48374027;chr15:48374028;chr15:48374077	7.53E-06	Medium confidence	96.67740596	0.349268561	67.36499901	0.07202886	2.277689806	Yes	cRAL_4282
cRAL	chr15:48373966-48374127	DUT	AK loop of henle	chr15:48374016;chr15:48374027;chr15:48374028;chr15:48374077	7.53E-06	Medium confidence	98.8786003	0.58453053	84.34134281	0.130547157	2.162707344	Yes	cRAL_4282
cRAL	chr6:4563289-4563472	CDYL	FB COP	chr6:4563339;chr6:4563340;chr6:4563422	7.53E-06	Medium confidence	99.86363227	3.287532961	99.6774982	1.881151104	0.805389621	Yes	cRAL_4283
cRAL	chr1:167113180-167113590	DUSP27	FC exc. neur.	chr1:167113230;chr1:167113476;chr1:167113540	7.53E-06	Medium confidence	95.7397954	0.231607006	91.85369024	0.160871883	0.525766698	Yes	cRAL_4284
cRAL	chr1:108062994-108063171	VAV3	FC exc. neur.	chr1:108063044;chr1:108063077;chr1:108063121	7.53E-06	Medium confidence	85.28514662	0.114631368	30.08154481	0.04352432	1.397108217	Yes	cRAL_4285
cRAL	chr5:125233112-125233237	ZNF608	FB COP	chr5:125233162;chr5:125233163;chr5:125233187	7.53E-06	Medium confidence	98.10404315	0.51884426	78.1592032	0.086628046	2.582395477	Yes	cRAL_4286
cRAL	chr10:127146795-127146963	FAM196A	FC exc. neur.	chr10:127146845;chr10:127146855;chr10:127146913	7.53E-06	Medium confidence	97.97549585	0.368881756	97.22310844	0.304256397	0.277870844	Yes	cRAL_4287
cRAL	chr2:126623139-126623377	GYPC	FC exc. neur.	chr2:126623189;chr2:126623212;chr2:126623327	7.53E-06	Medium confidence	96.15739598	0.246533959	88.07685115	0.129936383	0.923980929	Yes	cRAL_4288
cRAL	chr3:65573873-65574047	MAGI1	FC exc. neur.	chr3:65573923;chr3:65573932;chr3:65573997	7.53E-06	Medium confidence	95.37174503	0.220329211	10.55561062	0.030322864	2.861182842	Yes	cRAL_4289
cRAL	chr3:164404280-164404462	SI	FC exc. neur.	chr3:164404330;chr3:164404338;chr3:164404412	7.53E-06	Medium confidence	94.09174992	0.190936737	73.48381504	0.083525429	1.192807315	Yes	cRAL_4290
cRAL	chr1:101457670-101457856	S1PR1	FC exc. neur.	chr1:101457720;chr1:101457728;chr1:101457806	7.53E-06	Medium confidence	97.5752374	0.328498095	90.17439548	0.144731727	1.182503795	Yes	cRAL_4291
cRAL	chr11:12249710-12249910	MICALCL	FC exc. neur.	chr11:12249760;chr11:12249778;chr11:12249860	7.53E-06	Medium confidence	98.98803741	0.587043721	97.17096964	0.300755688	0.964875934	Yes	cRAL_4292
cRAL	chr1:207690687-207690837	CR1L	FC exc. neur.	chr1:207690737;chr1:207690784;chr1:207690787	7.53E-06	Medium confidence	73.12459183	0.082165522	66.60752878	0.073192566	0.166836021	Yes	cRAL_4293
cRAL	chr5:125233112-125233237	ZNF608	FC exc. neur.	chr5:125233162;chr5:125233163;chr5:125233187	7.53E-06	Medium confidence	96.85323661	0.278633865	92.64143201	0.170435077	0.709148325	Yes	cRAL_4294
cRAL	chr6:4563289-4563472	CDYL	FC exc. neur.	chr6:4563339;chr6:4563340;chr6:4563422	7.53E-06	Medium confidence	99.62920625	1.19345892	98.39594908	0.432711681	1.463670937	Yes	cRAL_4295
cRAG	chr4:119945415-119945971	MAD2L1	FB COP	chr4:119945465;chr4:119945812;chr4:119945917;chr4:119945921	7.54E-06	Medium confidence	89.52910467	0.153381611	93.32511143	0.215408385	-0.489948883	Yes	cRAL_4296
cRAG	chr2:184030655-184030798	ZNF804A	FB COP	chr2:184030705;chr2:184030733;chr2:184030741;chr2:184030748	7.54E-06	Medium confidence	79.08574564	0.089122237	89.19859791	0.151173554	-0.762348432	Yes	cRAL_4297
cRAG	chr3:348806-349203	CHL1	FB COP	chr3:348856;chr3:348999;chr3:349075;chr3:349153	7.54E-06	Medium confidence	44.2173935	0.034689957	90.76422415	0.17008549	-2.293670091	Yes	cRAL_4298
cRAG	chr9:3210024-3210187	RFX3	FB COP	chr9:3210074;chr9:3210121;chr9:3210135;chr9:3210137	7.54E-06	Medium confidence	66.13835081	0.05836559	92.12380657	0.191049989	-1.710760199	Yes	cRAL_4299
cRAG	chr6:3983984-3984662	PRPF4B	FB COP	chr6:3984034;chr6:3984499;chr6:3984599;chr6:3984612	7.54E-06	Medium confidence	56.69232001	0.046542263	86.33352423	0.131433789	-1.497722938	Yes	cRAL_4300
cRAG	chr21:35492176-35492648	RUNX1	FB COP	chr21:35492226;chr21:35492315;chr21:35492595;chr21:35492598	7.54E-06	Medium confidence	79.57621077	0.092228106	92.60575195	0.202896216	-1.137463585	Yes	cRAL_4301
cRAG	chr2:85957040-85957227	ST3GAL5	FB COP	chr2:85957090;chr2:85957101;chr2:85957160;chr2:85957177	7.54E-06	Medium confidence	59.80098773	0.049407164	85.20783993	0.118790471	-1.26562697	Yes	cRAL_4302
cRAG	chr2:235269834-235270017	AGAP1	FB COP	chr2:235269884;chr2:235269961;chr2:235269967	7.54E-06	Medium confidence	77.5814029	0.084094603	93.54861856	0.220582327	-1.391232081	Yes	cRAL_4303
cRAG	chr3:10770450-10770819	SLC6A11	FB COP	chr3:10770500;chr3:10770505;chr3:10770768;chr3:10770769	7.54E-06	Medium confidence	85.33906131	0.119388436	91.83462141	0.186264344	-0.641688432	Yes	cRAL_4304
cRAG	chr1:228919429-228919579	RHOU	FC exc. neur.	chr1:228919479;chr1:228919521;chr1:228919529	7.66E-06	Medium confidence	88.04353364	0.128532938	95.47462415	0.226077798	-0.814681207	Yes	cRAL_4305
cRAG	chr1:241036600-241036726	RGS7	FC exc. neur.	chr1:241036650;chr1:241036662;chr1:241036676	7.66E-06	Medium confidence	64.09727945	0.069548835	95.02927819	0.213898839	-1.620830406	Yes	cRAL_4306
cRAG	chr11:41329624-41330056	LRRC4C	FC exc. neur.	chr11:41329674;chr11:41329833;chr11:41330006	7.66E-06	Medium confidence	94.58220169	0.20078222	98.95567215	0.57638264	-1.521395365	Yes	cRAL_4307
cRAG	chr10:130394243-130394721	GLRX3	FC exc. neur.	chr10:130394293;chr10:130394421;chr10:130394671	7.66E-06	Medium confidence	91.77905648	0.158317634	97.55469619	0.329620587	-1.057984395	Yes	cRAL_4308
cRAG	chr17:57420331-57420589	MSI2	FC exc. neur.	chr17:57420381;chr17:57420518;chr17:57420539	7.66E-06	Medium confidence	97.66182334	0.336150926	98.82498878	0.532349981	-0.663265901	Yes	cRAL_4309
cRAG	chr2:119695794-119695942	TMEM177	FC exc. neur.	chr2:119695844;chr2:119695853;chr2:119695892	7.66E-06	Medium confidence	97.30105898	0.306903749	98.24510263	0.407748102	-0.40989189	Yes	cRAL_4310
cRAG	chr8:140268277-140268608	TRAPPC9	FC exc. neur.	chr8:140268327;chr8:140268388;chr8:140268558	7.66E-06	Medium confidence	96.95558812	0.284495081	99.11090462	0.642396733	-1.17506085	Yes	cRAL_4311
cRAG	chr6:106930206-106930312	C6orf203	FC exc. neur.	chr6:106930256;chr6:106930261;chr6:106930262	7.66E-06	Medium confidence	67.48074908	0.073688099	78.19600443	0.093159701	-0.338274374	Yes	cRAL_4312
cRAG	chr8:72697864-72698019	KCNB2	FC exc. neur.	chr8:72697914;chr8:72697926;chr8:72697969	7.66E-06	Medium confidence	26.81001222	0.041189341	98.1008307	0.387498165	-3.233846542	Yes	cRAL_4313
cRAG	chr8:82464825-82465302	SNX16	FC exc. neur.	chr8:82464875;chr8:82464967;chr8:82465252	7.66E-06	Medium confidence	93.2381467	0.17678911	97.32935932	0.311752103	-0.818369881	Yes	cRAL_4314
cRAG	chrX:50774949-50775170	SHROOM4	FC exc. neur.	chrX:50774999;chrX:50775117;chrX:50775120	7.66E-06	Medium confidence	91.87334706	0.159357873	96.46907347	0.262400555	-0.719500476	Yes	cRAL_4315
cRAG	chr9:104049806-104050051	SMC2	FC exc. neur.	chr9:104049856;chr9:104049888;chr9:104050001	7.66E-06	Medium confidence	86.18980536	0.118701454	95.95462767	0.241666641	-1.025680738	Yes	cRAL_4316
cRAG	chr10:90464639-90465312	HTR7	FC exc. neur.	chr10:90464689;chr10:90464820;chr10:90465262	7.66E-06	Medium confidence	95.41675262	0.2215886	97.01778218	0.290987895	-0.393075476	Yes	cRAL_4317
cRAG	chr6:48579373-48579515	PTCHD4	FC exc. neur.	chr6:48579423;chr6:48579459;chr6:48579465	7.66E-06	Medium confidence	39.68777579	0.049201856	88.52688808	0.132732039	-1.431732002	Yes	cRAL_4318
cRAG	chr12:78562550-78562675	SYT1	FC exc. neur.	chr12:78562600;chr12:78562601;chr12:78562625	7.66E-06	Medium confidence	99.35464482	0.80343506	99.01495055	0.599551473	0.422297801	No	cRAL_4319
cRAG	chr12:81084979-81085573	ACSS3	FC exc. neur.	chr12:81085029;chr12:81085372;chr12:81085523	7.66E-06	Medium confidence	63.58503201	0.068966025	91.68794569	0.15903845	-1.205417871	Yes	cRAL_4320
cRAG	chr7:15012058-15012307	DGKB	FC exc. neur.	chr7:15012108;chr7:15012158;chr7:15012257	7.66E-06	Medium confidence	97.29534953	0.306492515	98.88606105	0.551884911	-0.848515598	Yes	cRAL_4321
cRAG	chr6:627479-627668	HUS1B	FC exc. neur.	chr6:627529;chr6:627566;chr6:627618	7.66E-06	Medium confidence	94.63272277	0.201893664	98.53151178	0.45948594	-1.186425086	Yes	cRAL_4322
cRAG	chr5:173293943-173294435	STC2	FC exc. neur.	chr5:173293993;chr5:173293996;chr5:173294385	7.66E-06	Medium confidence	99.53001676	1.007313914	99.67888845	1.323674399	-0.394034941	Yes	cRAL_4323
cRAG	chr1:158593543-158593803	OR10Z1	FC exc. neur.	chr1:158593593;chr1:158593682;chr1:158593753	7.66E-06	Medium confidence	48.85927634	0.05558423	79.64964838	0.096777182	-0.799991302	Yes	cRAL_4324
cRAG	chr20:9049015-9049371	PLCB4	FC exc. neur.	chr20:9049065;chr20:9049320;chr20:9049321	7.66E-06	Medium confidence	86.78549453	0.121621325	95.46504489	0.225799076	-0.892643375	Yes	cRAL_4325
cRAG	chr2:196286054-196286290	STK17B	FC exc. neur.	chr2:196286104;chr2:196286239;chr2:196286240	7.66E-06	Medium confidence	92.76570509	0.170152278	93.34236845	0.180449686	-0.084770168	Yes	cRAL_4326
cRAG	chr6:62185070-62185273	KHDRBS2	FC exc. neur.	chr6:62185120;chr6:62185199;chr6:62185223	7.66E-06	Medium confidence	49.71331601	0.056234512	95.32193898	0.221731718	-1.979287453	Yes	cRAL_4327
cRAG	chr2:120244338-120244556	RALB	FC exc. neur.	chr2:120244388;chr2:120244504;chr2:120244506	7.66E-06	Medium confidence	56.24318384	0.061623341	87.14235294	0.124603022	-1.015790251	Yes	cRAL_4328
cRAG	chr11:127104895-127105563	KIRREL3	FC exc. neur.	chr11:127104945;chr11:127105390;chr11:127105513	7.66E-06	Medium confidence	73.11820544	0.082154961	91.16887171	0.15369781	-0.903677003	Yes	cRAL_4329
cRAG	chr10:62962137-62963220	EGR2	FC exc. neur.	chr10:62962187;chr10:62962686;chr10:62963170	7.66E-06	Medium confidence	98.60996655	0.473849586	99.31673317	0.771417335	-0.703082389	Yes	cRAL_4330
cRAG	chr3:106499965-106500255	CBLB	FC exc. neur.	chr3:106500015;chr3:106500026;chr3:106500205	7.66E-06	Medium confidence	72.1128341	0.080467499	92.69532881	0.171148392	-1.088769645	Yes	cRAL_4331
cRAG	chr4:138746553-138746844	CCRN4L	FC exc. neur.	chr4:138746603;chr4:138746708;chr4:138746794	7.66E-06	Medium confidence	90.06928478	0.142468273	96.02037297	0.244058274	-0.77658499	Yes	cRAL_4332
cRAG	chr3:129919702-129919996	TMCC1	FC exc. neur.	chr3:129919752;chr3:129919850;chr3:129919946	7.66E-06	Medium confidence	96.92524162	0.282725461	96.57579972	0.267345921	0.080694148	No	cRAL_4333
cRAG	chr11:63532878-63533234	RARRES3	FC exc. neur.	chr11:63532928;chr11:63533001;chr11:63533184	7.66E-06	Medium confidence	95.69488579	0.230152513	98.80212591	0.525486667	-1.191063964	Yes	cRAL_4334
cRAG	chr14:45891627-45891909	MIS18BP1	FC exc. neur.	chr14:45891677;chr14:45891845;chr14:45891859	7.66E-06	Medium confidence	99.51680752	0.987793149	99.49616493	0.955145153	0.048488967	No	cRAL_4335
cRAG	chr7:139542084-139542522	CLEC2L	FC exc. neur.	chr7:139542134;chr7:139542144;chr7:139542472	7.66E-06	Medium confidence	97.28447396	0.305739108	99.16186844	0.66919257	-1.130120325	Yes	cRAL_4336
cRAG	chr10:111421740-111421924	ADRA2A	FC exc. neur.	chr10:111421790;chr10:111421791;chr10:111421874	7.66E-06	Medium confidence	88.00173261	0.128281392	96.64413716	0.270675644	-1.077253162	Yes	cRAL_4337
cRAG	chr1:218581719-218581853	TGFB2	FC exc. neur.	chr1:218581769;chr1:218581775;chr1:218581803	7.66E-06	Medium confidence	85.66213081	0.116275578	91.02303911	0.152291403	-0.389286394	Yes	cRAL_4338
cRAG	chr6:152546021-152546214	SYNE1	FC exc. neur.	chr6:152546071;chr6:152546158;chr6:152546164	7.66E-06	Medium confidence	82.12721373	0.103044139	94.46512427	0.200863073	-0.962949909	Yes	cRAL_4339
cRAG	chr14:94542235-94542450	SERPINA4	FC exc. neur.	chr14:94542285;chr14:94542355;chr14:94542400	7.66E-06	Medium confidence	89.67673098	0.139425669	95.1069886	0.215880037	-0.630733651	Yes	cRAL_4340
cRAG	chr4:57490720-57491172	IGFBP7	FC exc. neur.	chr4:57490770;chr4:57490897;chr4:57491122	7.66E-06	Medium confidence	99.40314399	0.850275725	99.63133297	1.19806878	-0.494708079	Yes	cRAL_4341
cRAG	chr8:115151885-115152031	TRPS1	FC exc. neur.	chr8:115151935;chr8:115151958;chr8:115151981	7.66E-06	Medium confidence	49.10923634	0.05577344	84.47563186	0.112302089	-1.009734607	Yes	cRAL_4342
cRAG	chr11:131075047-131075273	SNX19	FC exc. neur.	chr11:131075097;chr11:131075112;chr11:131075223	7.66E-06	Medium confidence	93.39891989	0.179236012	97.60242208	0.333731681	-0.896828115	Yes	cRAL_4343
cRAG	chr4:15990853-15991130	FGFBP2	FC exc. neur.	chr4:15990903;chr4:15990962;chr4:15991080	7.66E-06	Medium confidence	95.07807788	0.212456579	97.68134336	0.341011447	-0.682652147	Yes	cRAL_4344
cRAG	chr10:126650183-126650453	C10orf90	FC exc. neur.	chr10:126650233;chr10:126650361;chr10:126650403	7.66E-06	Medium confidence	96.2186234	0.248959946	98.1663428	0.396408121	-0.671072863	Yes	cRAL_4345
cRAG	chr10:27654198-27654333	MKX	FC exc. neur.	chr10:27654248;chr10:27654256;chr10:27654283	7.66E-06	Medium confidence	91.48785659	0.155238857	95.20092456	0.218370482	-0.492288138	Yes	cRAL_4346
cRAG	chr3:58719335-58719478	FAM3D	FC exc. neur.	chr3:58719385;chr3:58719416;chr3:58719428	7.66E-06	Medium confidence	69.32387791	0.076211666	86.87593646	0.123201533	-0.692936448	Yes	cRAL_4347
cRAG	chr5:75288495-75288618	HMGCR	FC exc. neur.	chr5:75288545;chr5:75288558;chr5:75288568	7.66E-06	Medium confidence	81.41086004	0.100846006	90.37862748	0.146442301	-0.538178398	Yes	cRAL_4348
cRAG	chr4:168533189-168533325	PALLD	FC exc. neur.	chr4:168533239;chr4:168533264;chr4:168533275	7.66E-06	Medium confidence	67.62054605	0.07387138	90.92563201	0.151367178	-1.034964981	Yes	cRAL_4349
cRAG	chr7:24173260-24173421	NPY	FC exc. neur.	chr7:24173310;chr7:24173370;chr7:24173371	7.66E-06	Medium confidence	95.85750275	0.235540964	98.09224703	0.386401067	-0.71412109	Yes	cRAL_4350
cRAG	chr8:29850314-29850546	TMEM66	FC exc. neur.	chr8:29850364;chr8:29850367;chr8:29850496	7.66E-06	Medium confidence	98.35387846	0.422959283	98.62473019	0.479650544	-0.181464908	Yes	cRAL_4351
cRAG	chr8:18201031-18201474	NAT1	FC exc. neur.	chr8:18201081;chr8:18201307;chr8:18201424	7.66E-06	Medium confidence	97.42968645	0.316560932	97.72575059	0.345283909	-0.125299887	Yes	cRAL_4352
cRAG	chr15:86588537-86588803	AGBL1	FC exc. neur.	chr15:86588587;chr15:86588591;chr15:86588753	7.66E-06	Medium confidence	81.38175163	0.100760609	94.74103929	0.206962226	-1.038435725	Yes	cRAL_4353
cRAG	chr5:105843236-105843382	EFNA5	FC exc. neur.	chr5:105843286;chr5:105843288;chr5:105843332	7.66E-06	Medium confidence	31.30899842	0.043939877	82.27239276	0.1044041	-1.248575615	Yes	cRAL_4354
cRAG	chr5:98689260-98689363	RGMB	FC exc. neur.	chr5:98689310;chr5:98689311;chr5:98689313	7.66E-06	Medium confidence	96.0411672	0.242078418	98.56045586	0.465536934	-0.943421166	Yes	cRAL_4355
cRAG	chr1:233682467-233683100	KCNK1	FC exc. neur.	chr1:233682517;chr1:233683010;chr1:233683050	7.66E-06	Medium confidence	90.43880482	0.145507283	95.74565088	0.234522861	-0.6886372	Yes	cRAL_4356
cRAL	chr13:69620749-69620877	KLHL1	FH endoth.	chr13:69620799;chr13:69620816;chr13:69620827	7.69E-06	Medium confidence	99.11666487	0.518363185	99.12085162	0.524941377	-0.018193058	No	cRAL_4357
cRAL	chr16:77631430-77631582	NUDT7	FH endoth.	chr16:77631480;chr16:77631516;chr16:77631532	7.69E-06	Medium confidence	93.61706373	0.177678357	65.36416217	0.076402023	1.21758522	Yes	cRAL_4358
cRAL	chr11:10442796-10443358	AMPD3	FH endoth.	chr11:10442846;chr11:10442853;chr11:10443308	7.69E-06	Medium confidence	97.81730572	0.30815712	99.30313564	0.603230763	-0.969043879	No	cRAL_4359
cRAL	chr6:103026035-103026406	GRIK2	FH endoth.	chr6:103026085;chr6:103026086;chr6:103026356	7.69E-06	Medium confidence	84.62452467	0.11456284	78.40665848	0.097312831	0.235437225	Yes	cRAL_4360
cRAL	chr3:94647861-94648089	NSUN3	FH endoth.	chr3:94647911;chr3:94647939;chr3:94648039	7.69E-06	Medium confidence	99.42398661	0.670965712	98.60261178	0.399273602	0.748861352	Yes	cRAL_4361
cRAL	chr1:97255760-97256243	PTBP2	FH endoth.	chr1:97255810;chr1:97255815;chr1:97256193	7.69E-06	Medium confidence	84.58862014	0.114430989	80.65326437	0.102857317	0.153833366	Yes	cRAL_4362
cRAL	chr7:15334611-15335306	AGMO	FH endoth.	chr7:15334661;chr7:15334816;chr7:15335256	7.69E-06	Medium confidence	95.57351762	0.213269648	74.59042603	0.089585949	1.251334291	Yes	cRAL_4363
cRAL	chr10:82867706-82868251	NRG3	FH endoth.	chr10:82867756;chr10:82868186;chr10:82868201	7.69E-06	Medium confidence	90.49152596	0.145589663	86.40527003	0.122736228	0.246346776	Yes	cRAL_4364
cRAL	chr10:48954231-48954344	LRRC18	FH endoth.	chr10:48954281;chr10:48954293;chr10:48954294	7.69E-06	Medium confidence	93.98006377	0.182938857	78.14119275	0.096711029	0.919609208	Yes	cRAL_4365
cRAL	chr3:185513997-185514430	TMEM41A	FH endoth.	chr3:185514047;chr3:185514170;chr3:185514380	7.69E-06	Medium confidence	86.04284708	0.120226241	79.49767178	0.09990173	0.267170246	Yes	cRAL_4366
cRAL	chr4:138056039-138056743	SLC7A11	FH endoth.	chr4:138056089;chr4:138056227;chr4:138056693	7.69E-06	Medium confidence	87.66742235	0.127889817	56.19397466	0.067481003	0.922348089	Yes	cRAL_4367
cRAL	chr1:185247656-185248258	IVNS1ABP	FH endoth.	chr1:185247706;chr1:185248032;chr1:185248208	7.69E-06	Medium confidence	95.39726388	0.209099965	91.21333275	0.152608948	0.454353262	Yes	cRAL_4368
cRAL	chr18:4529085-4529190	DLGAP1	FH endoth.	chr18:4529135;chr18:4529136;chr18:4529140	7.69E-06	Medium confidence	71.65729818	0.084183445	71.23694904	0.084102682	0.001384745	Yes	cRAL_4369
cRAG	chr7:46948994-46949743	TNS3	FB COP	chr7:46949044;chr7:46949432;chr7:46949434;chr7:46949693	7.70E-06	Medium confidence	99.59470459	1.592196588	98.66087217	0.671177399	1.246252436	No	cRAL_4370
cRAG	chr3:7243535-7243762	GRM7	FB COP	chr3:7243585;chr3:7243625;chr3:7243685;chr3:7243712	7.70E-06	Medium confidence	84.92227128	0.115997208	90.76004892	0.169913518	-0.550710547	Yes	cRAL_4371
cRAG	chr14:28978669-28979541	FOXG1	FH endoth.	chr14:28978719;chr14:28979149;chr14:28979491	7.71E-06	Medium confidence	87.88007941	0.129014581	97.40793079	0.283989372	-1.13830281	Yes	cRAL_4372
cRAG	chr12:87114231-87114383	MGAT4C	FH endoth.	chr12:87114281;chr12:87114297;chr12:87114333	7.71E-06	Medium confidence	50.405095	0.062687596	89.52055707	0.139738062	-1.156473123	Yes	cRAL_4373
cRAG	chr16:5047012-5047239	NAGPA	FH endoth.	chr16:5047062;chr16:5047087;chr16:5047189	7.71E-06	Medium confidence	97.93232313	0.317124815	98.28603872	0.355558933	-0.165037927	Yes	cRAL_4374
cRAG	chr6:96659617-96659793	FHL5	FH endoth.	chr6:96659667;chr6:96659742;chr6:96659743	7.71E-06	Medium confidence	90.12852592	0.14289977	84.87167333	0.116350517	0.296525967	No	cRAL_4375
cRAG	chr13:93435396-93435900	GPC6	FH endoth.	chr13:93435446;chr13:93435589;chr13:93435850	7.71E-06	Medium confidence	56.36798125	0.06719776	73.39291072	0.087512916	-0.38108281	Yes	cRAL_4376
cRAG	chr3:73245442-73246017	EBLN2	FH endoth.	chr3:73245492;chr3:73245786;chr3:73245967	7.71E-06	Medium confidence	98.82770066	0.436952776	99.234269	0.570027901	-0.383555167	Yes	cRAL_4377
cRAG	chr4:96475578-96475876	PDHA2	FH endoth.	chr4:96475628;chr4:96475631;chr4:96475826	7.71E-06	Medium confidence	47.18405529	0.060544528	89.05703024	0.136756764	-1.175543699	Yes	cRAL_4378
cRAG	chr4:79859787-79859940	ANTXR2	FH endoth.	chr4:79859837;chr4:79859882;chr4:79859890	7.71E-06	Medium confidence	95.1038194	0.202771044	99.08524332	0.512390427	-1.337391872	Yes	cRAL_4379
cRAG	chr5:2504433-2504564	IRX2	FH endoth.	chr5:2504483;chr5:2504494;chr5:2504514	7.71E-06	Medium confidence	97.1471977	0.267440729	98.46386497	0.378388352	-0.500648488	Yes	cRAL_4380
cRAG	chr8:96849000-96849520	CPQ	FH endoth.	chr8:96849050;chr8:96849213;chr8:96849470	7.71E-06	Medium confidence	72.75360212	0.085889019	81.36177094	0.1048056	-0.287170206	Yes	cRAL_4381
cRAG	chr4:179567845-179568059	AGA	FH endoth.	chr4:179567895;chr4:179567971;chr4:179568009	7.71E-06	Medium confidence	96.43535991	0.238342545	98.91351622	0.46214507	-0.955309295	Yes	cRAL_4382
cRAG	chr8:122390346-122390448	ZHX2	FH endoth.	chr8:122390396;chr8:122390397;chr8:122390398	7.71E-06	Medium confidence	96.45479521	0.238991686	55.69657958	0.067072563	1.833165783	No	cRAL_4383
cRAG	chr8:122390346-122390448	ZHX2	AC L2-3 IT neur.	chr8:122390396;chr8:122390397;chr8:122390398	7.71E-06	Medium confidence	74.87331429	0.099465707	74.08813369	0.098273439	0.017397673	No	cRAL_4383
cRAG	chr20:2391783-2391939	TGM6	FH endoth.	chr20:2391833;chr20:2391884;chr20:2391889	7.71E-06	Medium confidence	89.18339331	0.136533888	98.97753941	0.479015479	-1.810813199	Yes	cRAL_4384
cRAG	chrX:19817443-19817624	SH3KBP1	FH endoth.	chrX:19817493;chrX:19817520;chrX:19817574	7.71E-06	Medium confidence	70.76992813	0.082861145	90.61819871	0.147704203	-0.833943223	Yes	cRAL_4385
cRAG	chr3:95529650-95529756	EPHA6	FG sertoli	chr3:95529700;chr3:95529702;chr3:95529706	7.73E-06	Medium confidence	94.27134382	0.201000273	84.39416329	0.110822661	0.858944548	No	cRAL_4386
cRAG	chr5:5809439-5809939	KIAA0947	FG sertoli	chr5:5809489;chr5:5809592;chr5:5809889	7.73E-06	Medium confidence	81.48249986	0.099121307	92.38822737	0.170788738	-0.784945727	Yes	cRAL_4387
cRAG	chr3:75619659-75620332	FRG2C	FG sertoli	chr3:75619709;chr3:75620063;chr3:75620282	7.73E-06	Medium confidence	99.10079241	0.719926099	99.48998505	1.166048106	-0.695706583	Yes	cRAL_4388
cRAG	chr7:135301050-135301598	STRA8	FG sertoli	chr7:135301100;chr7:135301189;chr7:135301548	7.73E-06	Medium confidence	98.23088919	0.429881172	98.89216918	0.615080872	-0.516838186	Yes	cRAL_4389
cRAG	chr2:11018990-11019552	KCNF1	FG sertoli	chr2:11019040;chr2:11019044;chr2:11019502	7.73E-06	Medium confidence	58.93027841	0.05882321	86.76784687	0.122414201	-1.057313502	Yes	cRAL_4390
cRAG	chr10:4279741-4279893	KLF6	FG sertoli	chr10:4279791;chr10:4279814;chr10:4279843	7.73E-06	Medium confidence	83.40342332	0.106029191	96.7949029	0.29054579	-1.454304037	Yes	cRAL_4391
cRAG	chr2:51510446-51510956	NRXN1	FG sertoli	chr2:51510496;chr2:51510897;chr2:51510906	7.73E-06	Medium confidence	83.08253606	0.104794956	91.1291106	0.155783453	-0.571972724	Yes	cRAL_4392
cRAG	chr5:144951781-144951988	KCTD16	FG sertoli	chr5:144951831;chr5:144951920;chr5:144951938	7.73E-06	Medium confidence	80.97177553	0.097470717	95.40087819	0.231863943	-1.250237722	Yes	cRAL_4393
cRAG	chr5:121819864-121820058	FTMT	FG sertoli	chr5:121819914;chr5:121819946;chr5:121820008	7.73E-06	Medium confidence	44.35603255	0.046212141	95.15672362	0.224663162	-2.281419758	Yes	cRAL_4394
cRAL	chr2:140021167-140021774	NXPH2	AC astro.	chr2:140021217;chr2:140021274;chr2:140021724	7.74E-06	Medium confidence	97.40993049	0.244884138	93.59875721	0.163750212	0.580602552	Yes	cRAL_4395
cRAL	chr16:17710049-17710216	XYLT1	AC astro.	chr16:17710099;chr16:17710134;chr16:17710166	7.74E-06	Medium confidence	95.64823039	0.192053446	77.66399664	0.098983445	0.956248691	Yes	cRAL_4396
cRAL	chr12:115008265-115008421	TBX3	AC astro.	chr12:115008315;chr12:115008370;chr12:115008371	7.74E-06	Medium confidence	99.00010653	0.414726122	85.83934018	0.118320164	1.809462958	Yes	cRAL_4397
cRAL	chr6:111858441-111858656	FYN	AC astro.	chr6:111858491;chr6:111858569;chr6:111858606	7.74E-06	Medium confidence	99.08416285	0.437422592	95.86055717	0.198238011	1.141794115	Yes	cRAL_4398
cRAL	chr18:71136603-71136786	GTSCR1	AC astro.	chr18:71136653;chr18:71136659;chr18:71136736	7.74E-06	Medium confidence	99.4628483	0.621056521	98.35179299	0.312034608	0.99301852	Yes	cRAL_4399
cRAL	chr5:94761702-94762168	ANKRD32	AC astro.	chr5:94761752;chr5:94761998;chr5:94762118	7.74E-06	Medium confidence	99.2264449	0.487474917	98.52630059	0.331878441	0.554673072	Yes	cRAL_4400
cRAL	chr10:64812798-64813056	REEP3	AC astro.	chr10:64812848;chr10:64812859;chr10:64813006	7.74E-06	Medium confidence	98.44871237	0.320385199	94.98888922	0.1820483	0.815486228	Yes	cRAL_4401
cRAL	chr7:25288974-25289185	NPVF	AC astro.	chr7:25289024;chr7:25289025;chr7:25289135	7.74E-06	Medium confidence	99.8967845	1.571681033	99.67932794	0.862574262	0.865587884	Yes	cRAL_4402
cRAL	chr8:17396273-17396506	MTMR7	AC astro.	chr8:17396323;chr8:17396367;chr8:17396456	7.74E-06	Medium confidence	96.98280822	0.227497346	89.53358056	0.133563103	0.768328195	Yes	cRAL_4403
cRAL	chr8:132603602-132604228	LRRC6	AC astro.	chr8:132603652;chr8:132603695;chr8:132604178	7.74E-06	Medium confidence	92.33838687	0.150547563	78.28954573	0.100091513	0.588899704	Yes	cRAL_4404
cRAL	chr3:166715475-166715943	ZBBX	AC astro.	chr3:166715525;chr3:166715719;chr3:166715850;chr3:166715893	7.74E-06	Medium confidence	94.8976378	0.18094367	91.93186257	0.153068552	0.241362728	Yes	cRAL_4405
cRAL	chr6:50120218-50120376	DEFB112	AC astro.	chr6:50120268;chr6:50120290;chr6:50120326	7.74E-06	Medium confidence	83.03798273	0.109325857	35.81259807	0.061171692	0.837698575	Yes	cRAL_4406
cRAL	chr6:114036883-114037011	HDAC2	AC astro.	chr6:114036933;chr6:114036934;chr6:114036961	7.74E-06	Medium confidence	79.38009419	0.101307619	52.26582271	0.072132904	0.490013264	Yes	cRAL_4407
cRAL	chr19:9000225-9000364	MUC16	AC astro.	chr19:9000275;chr19:9000297;chr19:9000314	7.74E-06	Medium confidence	93.92737826	0.166080814	13.42333474	0.04545017	1.869527814	Yes	cRAL_4408
cRAL	chr2:21912666-21913059	TDRD15	AC astro.	chr2:21912716;chr2:21912732;chr2:21913009	7.74E-06	Medium confidence	94.46200034	0.172818429	78.87003283	0.101155589	0.772681031	Yes	cRAL_4409
cRAL	chr4:145260446-145261042	OTUD4	AK loop of henle	chr4:145260496;chr4:145260497;chr4:145260510;chr4:145260992	7.89E-06	Medium confidence	89.94760041	0.17063603	58.23577002	0.062543449	1.447991619	Yes	cRAL_4410
cRAL	chr8:30157320-30157707	DCTN6	FH endoth.	chr8:30157370;chr8:30157424;chr8:30157657	7.89E-06	Medium confidence	99.51510627	0.743020881	96.52506013	0.243725107	1.608147879	Yes	cRAL_4411
cRAL	chr14:26131191-26131303	NOVA1	FH endoth.	chr14:26131241;chr14:26131245;chr14:26131253	7.89E-06	Medium confidence	90.92518604	0.149005736	54.9814357	0.066495629	1.164036446	Yes	cRAL_4412
cRAL	chr17:56615140-56615441	NOG	FH endoth.	chr17:56615190;chr17:56615216;chr17:56615391	7.89E-06	Medium confidence	82.40035001	0.107082486	48.85025094	0.062024328	0.787816426	Yes	cRAL_4413
cRAL	chr16:13661532-13662053	ERCC4	FH endoth.	chr16:13661582;chr16:13662002;chr16:13662003	7.89E-06	Medium confidence	93.65758214	0.178224313	77.215924	0.09470208	0.912226147	Yes	cRAL_4414
cRAL	chr9:68542256-68542581	TMEM252	FH endoth.	chr9:68542306;chr9:68542334;chr9:68542531	7.89E-06	Medium confidence	98.38154391	0.362896713	91.87652619	0.158642214	1.193782271	Yes	cRAL_4415
cRAL	chr8:84041787-84042184	RALYL	FH endoth.	chr8:84041837;chr8:84041847;chr8:84042134	7.89E-06	Medium confidence	94.00423764	0.183313684	51.74393235	0.064040881	1.517249416	Yes	cRAL_4416
cRAL	chrX:81382166-81382272	SH3BGRL	FH endoth.	chrX:81382216;chrX:81382220;chrX:81382222	7.89E-06	Medium confidence	88.80071748	0.134193656	91.67788209	0.156762212	-0.224261363	No	cRAL_4417
cRAL	chr18:27641556-27641709	CHST9	FH endoth.	chr18:27641606;chr18:27641658;chr18:27641659	7.89E-06	Medium confidence	82.07516953	0.106106036	69.97240581	0.082263271	0.367186384	Yes	cRAL_4418
cRAL	chr2:58012139-58012513	VRK2	FH endoth.	chr2:58012189;chr2:58012392;chr2:58012463	7.89E-06	Medium confidence	83.77389642	0.111529899	37.01265171	0.055036842	1.018960917	Yes	cRAL_4419
cRAL	chr1:42544223-42544484	CCDC30	FH endoth.	chr1:42544273;chr1:42544431;chr1:42544434	7.89E-06	Medium confidence	94.59047638	0.192938243	86.52033777	0.123268494	0.646335026	Yes	cRAL_4420
cRAL	chr5:28976849-28977325	CDH9	FH endoth.	chr5:28976899;chr5:28977239;chr5:28977275	7.89E-06	Medium confidence	93.88085646	0.181447419	82.04086703	0.106780206	0.764907288	Yes	cRAL_4421
cRAL	chr9:573733-574175	KANK1	FH endoth.	chr9:573783;chr9:573791;chr9:574125	7.89E-06	Medium confidence	98.43227877	0.369501017	76.0020486	0.09223195	2.002239829	Yes	cRAL_4422
cRAL	chr7:90445723-90445970	CLDN12	FH endoth.	chr7:90445773;chr7:90445811;chr7:90445920	7.89E-06	Medium confidence	99.17676109	0.540792392	97.5357619	0.291698927	0.890594775	Yes	cRAL_4423
cRAL	chr8:129502332-129502486	GSDMC	FH endoth.	chr8:129502382;chr8:129502425;chr8:129502436	7.89E-06	Medium confidence	64.14958195	0.074558215	17.56641913	0.04582543	0.70221889	Yes	cRAL_4424
cRAL	chr4:145260446-145261042	OTUD4	FH endoth.	chr4:145260496;chr4:145260497;chr4:145260510;chr4:145260992	7.89E-06	Medium confidence	96.51429911	0.24108101	82.04271472	0.106784686	1.174813249	Yes	cRAL_4425
cRAL	chr6:123736856-123737287	NKAIN2	FH endoth.	chr6:123736906;chr6:123736917;chr6:123737237	7.89E-06	Medium confidence	87.5568763	0.127332712	75.70981834	0.091666796	0.474131943	Yes	cRAL_4426
cRAL	chr7:78685550-78685748	MAGI2	FH endoth.	chr7:78685600;chr7:78685635;chr7:78685698	7.89E-06	Medium confidence	79.29843388	0.098703114	11.60447696	0.042987179	1.199189153	Yes	cRAL_4427
cRAL	chr6:132695911-132696110	VNN1	FH endoth.	chr6:132695961;chr6:132695973;chr6:132696060	7.89E-06	Medium confidence	85.40057376	0.117560487	17.09644334	0.045608735	1.366021187	Yes	cRAL_4428
cRAL	chr18:68414462-68414719	TMX3	FH endoth.	chr18:68414512;chr18:68414614;chr18:68414669	7.89E-06	Medium confidence	98.37870255	0.362552287	96.40753479	0.239533931	0.597959041	Yes	cRAL_4429
cRAL	chr2:11998322-11998710	LPIN1	FH endoth.	chr2:11998372;chr2:11998658;chr2:11998660	7.89E-06	Medium confidence	94.64395463	0.193896076	83.99999641	0.113148458	0.777066682	Yes	cRAL_4430
cRAL	chrX:7861604-7862130	VCX	FH endoth.	chrX:7861654;chrX:7862016;chrX:7862080	7.89E-06	Medium confidence	89.26158876	0.137026787	33.57279095	0.053280424	1.362780477	Yes	cRAL_4431
cRAL	chr1:82907484-82907616	TTLL7	FH endoth.	chr1:82907534;chr1:82907565;chr1:82907566	7.89E-06	Medium confidence	86.50972175	0.122301842	48.83711085	0.062015506	0.979745242	Yes	cRAL_4432
cRAL	chr10:78312467-78312672	RPS24	FH endoth.	chr10:78312517;chr10:78312599;chr10:78312622	7.89E-06	Medium confidence	98.9621979	0.470042038	95.23571665	0.207436862	1.180117501	Yes	cRAL_4433
cRAL	chr1:105050176-105050545	AMY1C	FH endoth.	chr1:105050226;chr1:105050228;chr1:105050495	7.89E-06	Medium confidence	94.45407302	0.190536418	87.61288482	0.128575309	0.567453158	Yes	cRAL_4434
cRAL	chr4:114553875-114554140	UGT8	FH endoth.	chr4:114553925;chr4:114554086;chr4:114554090	7.89E-06	Medium confidence	98.7228997	0.415406663	94.68416466	0.196203851	1.082170999	Yes	cRAL_4435
cRAL	chr21:37319646-37319949	DSCR3	FH endoth.	chr21:37319696;chr21:37319703;chr21:37319899	7.89E-06	Medium confidence	90.40074478	0.144899217	76.42147315	0.09307242	0.63862418	Yes	cRAL_4436
cRAL	chr20:40331739-40331919	MAFB	FH endoth.	chr20:40331789;chr20:40331795;chr20:40331869	7.89E-06	Medium confidence	99.10922744	0.515760365	95.5260185	0.214136029	1.268173359	Yes	cRAL_4437
cRAL	chr1:54051565-54051680	TMEM59	FH endoth.	chr1:54051615;chr1:54051627;chr1:54051630	7.89E-06	Medium confidence	84.49161289	0.114074679	56.86816452	0.068046262	0.745390772	Yes	cRAL_4438
cRAL	chr4:137259307-137259538	PCDH18	FH endoth.	chr4:137259357;chr4:137259411;chr4:137259488	7.89E-06	Medium confidence	83.58514602	0.110883813	12.45122806	0.043407683	1.353026444	Yes	cRAL_4439
cRAL	chr3:82627246-82627546	GBE1	FH endoth.	chr3:82627296;chr3:82627304;chr3:82627496	7.89E-06	Medium confidence	80.51055688	0.101736448	73.1167625	0.087049932	0.224921553	Yes	cRAL_4440
cRAL	chr22:40116705-40116933	TNRC6B	FH endoth.	chr22:40116755;chr22:40116881;chr22:40116883	7.89E-06	Medium confidence	97.8293303	0.309053538	91.82088934	0.158101132	0.967009087	Yes	cRAL_4441
cRAL	chr4:146508872-146509043	SLC10A7	FH endoth.	chr4:146508922;chr4:146508940;chr4:146508993	7.89E-06	Medium confidence	88.59922993	0.133005921	56.18499635	0.067473884	0.979089358	Yes	cRAL_4442
cRAL	chr3:160834376-160834830	PPM1L	FH endoth.	chr3:160834426;chr3:160834778;chr3:160834780	7.89E-06	Medium confidence	93.14037344	0.171380733	78.03433197	0.096476832	0.828950487	Yes	cRAL_4443
cRAL	chr10:30199451-30200072	KIAA1462	FH endoth.	chr10:30199501;chr10:30199577;chr10:30200022	7.89E-06	Medium confidence	99.52238337	0.749722402	98.89080584	0.456240298	0.716562632	Yes	cRAL_4444
cRAL	chr8:21398899-21399009	GFRA2	FH endoth.	chr8:21398949;chr8:21398950;chr8:21398959	7.89E-06	Medium confidence	63.31327632	0.07366568	34.86837709	0.053932193	0.449845938	Yes	cRAL_4445
cRAL	chr4:126216895-126217098	FAT4	FH endoth.	chr4:126216945;chr4:126217016;chr4:126217048	7.89E-06	Medium confidence	98.18123209	0.340150274	93.93431838	0.183595013	0.889645375	Yes	cRAL_4446
cRAL	chr4:136627195-136627423	PCDH18	FH endoth.	chr4:136627245;chr4:136627368;chr4:136627373	7.89E-06	Medium confidence	92.01226223	0.158790678	61.72476934	0.072502947	1.131014684	Yes	cRAL_4447
cRAL	chr1:201599137-201599338	NAV1	FH endoth.	chr1:201599187;chr1:201599280;chr1:201599288	7.89E-06	Medium confidence	99.08249722	0.506744051	92.63622082	0.166633682	1.604577205	Yes	cRAL_4448
cRAL	chr17:14468100-14468272	HS3ST3B1	FH endoth.	chr17:14468150;chr17:14468192;chr17:14468222	7.89E-06	Medium confidence	95.33230438	0.207652624	87.19666233	0.126481595	0.715244638	Yes	cRAL_4449
cRAL	chr1:203205137-203205281	CHI3L1	FH endoth.	chr1:203205187;chr1:203205229;chr1:203205231	7.89E-06	Medium confidence	94.09975741	0.184765625	63.40720337	0.074236912	1.315487762	Yes	cRAL_4450
cRAG	chr10:78507243-78508140	RPS24	AC astro.	chr10:78507293;chr10:78507728;chr10:78508090	7.89E-06	Medium confidence	99.25687156	0.500766418	99.44018724	0.606334837	-0.275976898	Yes	cRAL_4451
cRAG	chr12:21472280-21472429	RECQL	AC astro.	chr12:21472330;chr12:21472374;chr12:21472379	7.89E-06	Medium confidence	98.84099896	0.378935482	98.63091007	0.346189876	0.1303887	No	cRAL_4452
cRAG	chr11:35449550-35449736	SLC1A2	AC astro.	chr11:35449600;chr11:35449601;chr11:35449686	7.89E-06	Medium confidence	95.61211209	0.191334545	99.00903976	0.419260586	-1.131749839	Yes	cRAL_4453
cRAG	chr12:114504644-114504796	TBX5	AC astro.	chr12:114504694;chr12:114504728;chr12:114504746	7.89E-06	Medium confidence	87.86266602	0.124743291	97.87030057	0.272582474	-1.127730582	Yes	cRAL_4454
cRAG	chr12:78519009-78519299	SYT1	AC astro.	chr12:78519059;chr12:78519110;chr12:78519249	7.89E-06	Medium confidence	98.35867048	0.31024815	98.64136833	0.347786119	-0.164777744	Yes	cRAL_4455
cRAG	chr1:229168310-229168460	RAB4A	AC astro.	chr1:229168360;chr1:229168387;chr1:229168410	7.89E-06	Medium confidence	69.97475549	0.087405694	95.96066404	0.20046605	-1.197558749	Yes	cRAL_4456
cRAG	chr14:83162436-83162763	SEL1L	AC astro.	chr14:83162486;chr14:83162673;chr14:83162713	7.89E-06	Medium confidence	97.57798079	0.253150206	98.09687521	0.289115919	-0.191654389	Yes	cRAL_4457
cRAG	chr2:22970804-22971209	KLHL29	AC astro.	chr2:22970854;chr2:22970858;chr2:22971159	7.89E-06	Medium confidence	96.04377698	0.200507523	95.86286229	0.198284496	0.016084488	No	cRAL_4458
cRAG	chr7:130068592-130068722	KLHDC10	AC astro.	chr7:130068642;chr7:130068664;chr7:130068672	7.89E-06	Medium confidence	60.37885824	0.077914813	91.84536668	0.147911669	-0.924766346	Yes	cRAL_4459
cRAG	chr7:3634262-3634539	SDK1	AC astro.	chr7:3634312;chr7:3634375;chr7:3634489	7.89E-06	Medium confidence	75.91501769	0.095356042	94.64597319	0.176838307	-0.891034561	Yes	cRAL_4460
cRAG	chr16:83972485-83972639	NECAB2	AC astro.	chr16:83972535;chr16:83972585;chr16:83972589	7.89E-06	Medium confidence	98.78231897	0.367883796	99.03807353	0.426838978	-0.214441792	Yes	cRAL_4461
cRAG	chr3:138373419-138373610	MRAS	AC astro.	chr3:138373469;chr3:138373550;chr3:138373560	7.89E-06	Medium confidence	96.75581073	0.219843396	97.81965964	0.269264009	-0.292545205	Yes	cRAL_4462
cRAG	chr21:20932449-20932677	NCAM2	AC astro.	chr21:20932499;chr21:20932517;chr21:20932627	7.89E-06	Medium confidence	92.28340333	0.150083443	80.98950721	0.105409646	0.509757936	No	cRAL_4463
cRAG	chr20:35525712-35526257	C20orf173	AC astro.	chr20:35525762;chr20:35525778;chr20:35526207	7.89E-06	Medium confidence	96.62893796	0.215934449	98.2692481	0.303943074	-0.493207723	Yes	cRAL_4464
cRAG	chr21:31319129-31319248	TIAM1	AC astro.	chr21:31319179;chr21:31319187;chr21:31319198	7.89E-06	Medium confidence	65.55221896	0.082664742	91.77310963	0.147374648	-0.83414434	Yes	cRAL_4465
cRAG	chr7:147114149-147114279	CNTNAP2	AC microglia	chr7:147114199;chr7:147114200;chr7:147114229	7.89E-06	Medium confidence	58.94862704	0.087886589	87.84870687	0.153401981	-0.803602172	Yes	cRAL_4466
cRAG	chr11:131987861-131988373	NTM	AC microglia	chr11:131987911;chr11:131988321;chr11:131988323	7.89E-06	Medium confidence	72.34755406	0.111529016	69.44469434	0.106538706	0.066041436	No	cRAL_4467
cRAG	chr18:30816997-30817235	DSC3	AC microglia	chr18:30817047;chr18:30817182;chr18:30817185	7.89E-06	Medium confidence	96.03521726	0.199369144	99.03080836	0.31120356	-0.64241642	Yes	cRAL_4468
cRAG	chr7:49621388-49621497	VWC2	AC microglia	chr7:49621438;chr7:49621446;chr7:49621447	7.89E-06	Medium confidence	33.15399774	0.054357765	44.84030752	0.068851189	-0.340995424	Yes	cRAL_4469
cRAG	chr17:55691130-55691586	TMEM100	AC microglia	chr17:55691180;chr17:55691189;chr17:55691536	7.89E-06	Medium confidence	74.41874033	0.115871423	96.0147761	0.200403109	-0.790380094	Yes	cRAL_4470
cRAG	chr3:167148217-167148609	ZBBX	AC microglia	chr3:167148267;chr3:167148318;chr3:167148559	7.89E-06	Medium confidence	75.2412934	0.117673131	99.02197355	0.310213463	-1.398476362	Yes	cRAL_4471
cRAG	chr10:67218431-67218856	LRRTM3	AC microglia	chr10:67218481;chr10:67218738;chr10:67218806	7.89E-06	Medium confidence	86.47591039	0.14785117	98.73041599	0.282456183	-0.933881419	Yes	cRAL_4472
cRAG	chr1:84687465-84687588	SSX2IP	AC microglia	chr1:84687515;chr1:84687519;chr1:84687538	7.89E-06	Medium confidence	90.61160261	0.163131136	97.32387008	0.223142515	-0.451933244	Yes	cRAL_4473
cRAG	chr10:36829348-36829546	ANKRD30A	AK loop of henle	chr10:36829398;chr10:36829459;chr10:36829480;chr10:36829496	7.95E-06	Medium confidence	35.47778497	0.038409414	68.15091552	0.078883415	-1.038262063	Yes	cRAL_4474
cRAG	chr18:60631103-60631513	MC4R	AK prox. tub.	chr18:60631153;chr18:60631209;chr18:60631281;chr18:60631463	7.95E-06	Medium confidence	84.41842324	0.126541498	94.86906773	0.268725381	-1.086522011	Yes	cRAL_4475
cRAG	chr1:76545041-76545435	ST6GALNAC5	AK prox. tub.	chr1:76545091;chr1:76545110;chr1:76545150;chr1:76545385	7.95E-06	Medium confidence	82.41427181	0.116193319	93.24057983	0.22665806	-0.963990347	Yes	cRAL_4476
cRAG	chr5:114912946-114913194	TRIM36	AK prox. tub.	chr5:114912996;chr5:114913014;chr5:114913068;chr5:114913144	7.95E-06	Medium confidence	95.22239074	0.278731725	93.33941754	0.227265563	0.294498124	No	cRAL_4477
cRAG	chr10:36829348-36829546	ANKRD30A	AK prox. tub.	chr10:36829398;chr10:36829459;chr10:36829480;chr10:36829496	7.95E-06	Medium confidence	53.31624773	0.051885531	84.91082901	0.130336418	-1.328836068	Yes	cRAL_4478
cRAG	chr5:165451769-165452049	TENM2	AK prox. tub.	chr5:165451819;chr5:165451889;chr5:165451901;chr5:165451999	7.95E-06	Medium confidence	73.83376194	0.085489899	94.48300017	0.256477565	-1.585006752	Yes	cRAL_4479
cRAG	chr4:178052847-178053039	AGA	AK prox. tub.	chr4:178052897;chr4:178052915;chr4:178052933;chr4:178052989	7.95E-06	Medium confidence	85.89715361	0.135445584	99.06177502	0.733426371	-2.43693878	Yes	cRAL_4480
cRAG	chr4:183631413-183631819	RWDD4	AK prox. tub.	chr4:183631463;chr4:183631492;chr4:183631766;chr4:183631769	7.95E-06	Medium confidence	96.36423225	0.330963827	95.1472206	0.278799791	0.247444062	No	cRAL_4481
cRAG	chr8:129087309-129087500	GSDMC	AK prox. tub.	chr8:129087359;chr8:129087369;chr8:129087395;chr8:129087450	7.95E-06	Medium confidence	39.77446861	0.039680737	96.23236795	0.326004858	-3.038382735	Yes	cRAL_4482
cRAG	chr11:102850778-102851082	MMP3	AK prox. tub.	chr11:102850828;chr11:102850986;chr11:102851009;chr11:102851032	7.95E-06	Medium confidence	94.25659811	0.248347625	98.15744072	0.50137168	-1.01351956	Yes	cRAL_4483
cRAG	chr3:34532917-34533040	PDCD6IP	AK prox. tub.	chr3:34532967;chr3:34532971;chr3:34532977;chr3:34532990	7.95E-06	Medium confidence	70.09563823	0.076772873	89.80892602	0.171248446	-1.157422358	Yes	cRAL_4484
cRAG	chr10:130713071-130713657	GLRX3	AK prox. tub.	chr10:130713121;chr10:130713122;chr10:130713355;chr10:130713607	7.95E-06	Medium confidence	95.7237448	0.313456229	97.58725492	0.464862499	-0.568540047	Yes	cRAL_4485
cRAG	chr4:136498445-136499116	PCDH18	AK prox. tub.	chr4:136498495;chr4:136498980;chr4:136499034;chr4:136499066	7.95E-06	Medium confidence	80.47505762	0.107164846	97.21240801	0.392388333	-1.872450416	Yes	cRAL_4486
cRAG	chr8:55582714-55582924	TMEM68	AK prox. tub.	chr8:55582764;chr8:55582809;chr8:55582874	7.95E-06	Medium confidence	84.09914816	0.124356252	92.10005126	0.203153324	-0.708089931	Yes	cRAL_4487
cRAG	chr13:87878478-87878692	SLITRK5	AK prox. tub.	chr13:87878528;chr13:87878582;chr13:87878617;chr13:87878642	7.95E-06	Medium confidence	59.61718967	0.059382991	88.00832535	0.153131075	-1.366645421	Yes	cRAL_4488
cRAG	chr10:51243597-51243890	PRKG1	FG preGC IIa	chr10:51243647;chr10:51243650;chr10:51243840	8.14E-06	Medium confidence	91.742956	0.16719552	92.91107746	0.183951235	-0.137787179	Yes	cRAL_4489
cRAG	chr6:157678364-157678467	SNX9	FG preGC IIa	chr6:157678414;chr6:157678415;chr6:157678417	8.14E-06	Medium confidence	91.26171418	0.161824145	84.82144499	0.118339867	0.451490707	No	cRAL_4490
cRAG	chr11:104054779-104055129	DDI1	FG preGC IIa	chr11:104054829;chr11:104054844;chr11:104055079	8.14E-06	Medium confidence	97.91616564	0.3818023	98.35383801	0.452318575	-0.24451345	Yes	cRAL_4491
cRAG	chr11:33203823-33204314	CSTF3	FG preGC IIa	chr11:33203873;chr11:33204258;chr11:33204264	8.14E-06	Medium confidence	36.88810435	0.042009521	51.80194608	0.054622314	-0.378774081	Yes	cRAL_4492
cRAG	chr2:226692902-226693075	IRS1	FG preGC IIa	chr2:226692952;chr2:226692958;chr2:226693025	8.14E-06	Medium confidence	81.77916871	0.105314674	90.28296044	0.153456393	-0.543122283	Yes	cRAL_4493
cRAG	chr17:30594365-30594481	TBC1D29	FG preGC IIa	chr17:30594415;chr17:30594430;chr17:30594431	8.14E-06	Medium confidence	97.7478036	0.363062987	97.83220776	0.375389257	-0.048167504	Yes	cRAL_4494
cRAL	chr19:55300183-55300287	BRSK1	FG immune	chr19:55300233;chr19:55300234;chr19:55300237	8.17E-06	Medium confidence	96.0801714	0.242858711	88.16969285	0.127128302	0.933831991	Yes	cRAL_4495
cRAL	chr20:19129064-19129254	SLC24A3	FG immune	chr20:19129114;chr20:19129167;chr20:19129204	8.17E-06	Medium confidence	68.45776911	0.068093059	24.15947138	0.029232734	1.219922978	Yes	cRAL_4496
cRAL	chr7:41261172-41261622	INHBA	FG immune	chr7:41261222;chr7:41261250;chr7:41261572	8.17E-06	Medium confidence	97.83537823	0.354850991	91.50031595	0.154353341	1.200976622	Yes	cRAL_4497
cRAL	chr12:87670562-87670760	C12orf50	FG immune	chr12:87670612;chr12:87670686;chr12:87670710	8.17E-06	Medium confidence	94.17817553	0.191512738	89.92364844	0.139745715	0.454636307	Yes	cRAL_4498
cRAL	chr16:2673826-2673962	KCTD5	FG immune	chr16:2673876;chr16:2673910;chr16:2673912	8.17E-06	Medium confidence	99.9576111	8.120635542	99.88966808	4.259043313	0.931063239	Yes	cRAL_4499
cRAL	chrX:112344352-112344611	ZCCHC16	FG immune	chrX:112344402;chrX:112344471;chrX:112344561	8.17E-06	Medium confidence	96.67988659	0.269034626	90.22996954	0.142277012	0.919089289	Yes	cRAL_4500
cRAL	chr7:2138447-2138605	MAD1L1	FG immune	chr7:2138497;chr7:2138539;chr7:2138555	8.17E-06	Medium confidence	99.30434642	0.84253095	95.43408271	0.223612023	1.913731923	Yes	cRAL_4501
cRAL	chr22:21599178-21599669	YDJC	FG immune	chr22:21599228;chr22:21599251;chr22:21599321;chr22:21599619	8.17E-06	Medium confidence	95.41521615	0.221260226	72.27161242	0.075092687	1.558999816	Yes	cRAL_4502
cRAL	chr3:187006830-187007260	ST6GAL1	FG immune	chr3:187006880;chr3:187006931;chr3:187007210	8.17E-06	Medium confidence	90.54017655	0.14400498	46.88208046	0.044732984	1.686707788	Yes	cRAL_4503
cRAL	chr22:21599178-21599669	YDJC	FH endoth.	chr22:21599228;chr22:21599251;chr22:21599321;chr22:21599619	8.17E-06	Medium confidence	97.52021378	0.287752548	60.38149767	0.071214772	2.014580275	Yes	cRAL_4504
cRAL	chr1:246140444-246140570	SMYD3	FG immune	chr1:246140494;chr1:246140517;chr1:246140520	8.17E-06	Medium confidence	82.66666346	0.10052083	46.03322156	0.044043935	1.190479225	Yes	cRAL_4505
cRAG	chr8:84714548-84714736	LRRCC1	AC L2-3 IT neur.	chr8:84714598;chr8:84714622;chr8:84714686	8.17E-06	Medium confidence	74.8150173	0.099316283	90.40842365	0.175828349	-0.824065519	Yes	cRAL_4506
cRAG	chr1:75507016-75507285	SLC44A5	AC L2-3 IT neur.	chr1:75507066;chr1:75507074;chr1:75507104;chr1:75507235	8.17E-06	Medium confidence	54.02698549	0.064042077	90.26181521	0.174550503	-1.446552509	Yes	cRAL_4507
cRAG	chr7:69084035-69084238	AUTS2	AC L2-3 IT neur.	chr7:69084085;chr7:69084128;chr7:69084165;chr7:69084188	8.17E-06	Medium confidence	44.7905388	0.05435757	84.60519406	0.135369292	-1.316347648	Yes	cRAL_4508
cRAG	chr6:86275410-86275707	SYNCRIP	AC L2-3 IT neur.	chr6:86275460;chr6:86275503;chr6:86275512;chr6:86275657	8.17E-06	Medium confidence	49.91350313	0.059474798	92.94171674	0.206183006	-1.793575049	Yes	cRAL_4509
cRAL	chr12:81415778-81415882	ACSS3	AC astro.	chr12:81415828;chr12:81415829;chr12:81415832	8.31E-06	Medium confidence	72.78372594	0.090880506	76.6896835	0.097348437	-0.09918695	No	cRAL_4510
cRAL	chr2:22176162-22176398	TDRD15	AC astro.	chr2:22176212;chr2:22176261;chr2:22176348	8.31E-06	Medium confidence	98.55654175	0.333682643	95.59678664	0.192794091	0.791415811	Yes	cRAL_4511
cRAL	chr15:33552095-33552368	RYR3	AC astro.	chr15:33552145;chr15:33552168;chr15:33552318	8.31E-06	Medium confidence	99.72029027	0.937934551	99.43846513	0.605163361	0.632162612	Yes	cRAL_4512
cRAL	chr6:164478095-164478670	C6orf118	AC astro.	chr6:164478145;chr6:164478582;chr6:164478620	8.31E-06	Medium confidence	97.01604062	0.228698046	93.00937252	0.157742294	0.535874513	Yes	cRAL_4513
cRAL	chr6:20042546-20042711	MBOAT1	AC astro.	chr6:20042596;chr6:20042628;chr6:20042661	8.31E-06	Medium confidence	90.21726738	0.136073415	84.03394539	0.112863094	0.269811417	Yes	cRAL_4514
cRAL	chr4:178982275-178982426	AGA	AC astro.	chr4:178982325;chr4:178982370;chr4:178982376	8.31E-06	Medium confidence	98.03315152	0.28160711	99.17477533	0.469902404	-0.73867739	No	cRAL_4515
cRAL	chr1:80380436-80380540	LPHN2	AC astro.	chr1:80380486;chr1:80380487;chr1:80380490	8.31E-06	Medium confidence	49.89752379	0.069920247	56.88877607	0.075627752	-0.113205453	No	cRAL_4516
cRAG	chr3:134467706-134467910	ANAPC13	FH endoth.	chr3:134467756;chr3:134467788;chr3:134467860	8.37E-06	Medium confidence	90.27835229	0.143993483	95.75702401	0.219968856	-0.611295752	Yes	cRAL_4517
cRAG	chr3:53437036-53437343	CACNA1D	FH endoth.	chr3:53437086;chr3:53437223;chr3:53437293	8.37E-06	Medium confidence	73.16090609	0.086554629	93.44536345	0.176621137	-1.028975134	Yes	cRAL_4518
cRAG	chr21:35110039-35110185	RUNX1	FH endoth.	chr21:35110089;chr21:35110108;chr21:35110135	8.37E-06	Medium confidence	60.75423916	0.071098574	89.08991186	0.136969241	-0.945959422	Yes	cRAL_4519
cRAG	chr22:45908426-45908567	WNT7B	FH endoth.	chr22:45908476;chr22:45908507;chr22:45908517	8.37E-06	Medium confidence	88.10338937	0.130225827	98.49307813	0.38253465	-1.554574837	Yes	cRAL_4520
cRAG	chr15:23381376-23381650	LOC440243	FH endoth.	chr15:23381426;chr15:23381490;chr15:23381600	8.37E-06	Medium confidence	88.04403244	0.129899545	91.45204293	0.154713034	-0.252198362	Yes	cRAL_4521
cRAG	chr14:82202969-82203526	SEL1L	FH endoth.	chr14:82203019;chr14:82203381;chr14:82203476	8.37E-06	Medium confidence	48.30193224	0.061268938	83.68730707	0.11205059	-0.870922504	Yes	cRAL_4522
cRAG	chr12:84547705-84547911	SLC6A15	FH endoth.	chr12:84547755;chr12:84547813;chr12:84547861	8.37E-06	Medium confidence	46.59244557	0.060166877	86.3829812	0.122638471	-1.027370231	Yes	cRAL_4523
cRAG	chr3:84991845-84992002	CADM2	FH endoth.	chr3:84991895;chr3:84991946;chr3:84991952	8.37E-06	Medium confidence	67.49887503	0.078466092	91.29178762	0.153297112	-0.966189271	Yes	cRAL_4524
cRAG	chr1:227643006-227643132	ZNF678	FH endoth.	chr1:227643056;chr1:227643081;chr1:227643082	8.37E-06	Medium confidence	50.38284506	0.062672726	84.0052076	0.113167842	-0.852554405	Yes	cRAL_4525
cRAG	chr4:20793926-20794046	PACRGL	FH endoth.	chr4:20793976;chr4:20793977;chr4:20793996	8.37E-06	Medium confidence	1.400374597	0.035219084	79.69628001	0.100386898	-1.511141701	Yes	cRAL_4526
cRAG	chr14:68892302-68892486	ACTN1	FH endoth.	chr14:68892352;chr14:68892391;chr14:68892436	8.37E-06	Medium confidence	98.53535175	0.384189199	97.78246376	0.308800807	0.315140438	No	cRAL_4527
cRAG	chr13:37338746-37339049	CSNK1A1L	FH endoth.	chr13:37338796;chr13:37338940;chr13:37338999	8.37E-06	Medium confidence	86.32106042	0.121445838	97.6541483	0.299506719	-1.302275316	Yes	cRAL_4528
cRAG	chr3:127394555-127394730	TPRA1	FH endoth.	chr3:127394605;chr3:127394679;chr3:127394680	8.37E-06	Medium confidence	77.40404468	0.094447259	89.20863909	0.13771555	-0.544110645	Yes	cRAL_4529
cRAG	chrX:99913810-99914126	PCDH19	FH endoth.	chrX:99913860;chrX:99913864;chrX:99914076	8.37E-06	Medium confidence	54.61365623	0.065792059	84.49404592	0.114924265	-0.804698066	Yes	cRAL_4530
cRAG	chr1:247905359-247905795	OR2W3	FH endoth.	chr1:247905409;chr1:247905410;chr1:247905745	8.37E-06	Medium confidence	85.37018273	0.117436385	98.21841882	0.348077985	-1.567531109	Yes	cRAL_4531
cRAG	chr10:120788437-120788683	WDR11	FH endoth.	chr10:120788487;chr10:120788632;chr10:120788633	8.37E-06	Medium confidence	70.32622974	0.082225611	87.63309276	0.128676867	-0.646092985	Yes	cRAL_4532
cRAG	chr11:4610093-4610749	TRIM68	FH endoth.	chr11:4610143;chr11:4610477;chr11:4610699	8.37E-06	Medium confidence	92.55857043	0.164538029	97.12209567	0.268854479	-0.708404445	Yes	cRAL_4533
cRAG	chr11:10589151-10589253	LYVE1	FH endoth.	chr11:10589201;chr11:10589202;chr11:10589203	8.37E-06	Medium confidence	57.92643019	0.068518678	95.81904703	0.221600914	-1.693394624	Yes	cRAL_4534
cRAG	chr10:94749797-94750423	CYP2C19	FH endoth.	chr10:94749847;chr10:94750308;chr10:94750373	8.37E-06	Medium confidence	30.76410644	0.051574821	94.53712121	0.193476887	-1.90742242	Yes	cRAL_4535
cRAG	chr2:14133418-14133933	FAM84A	FH endoth.	chr2:14133468;chr2:14133862;chr2:14133883	8.37E-06	Medium confidence	80.74443066	0.102365998	94.79699904	0.19837463	-0.954490946	Yes	cRAL_4536
cRAG	chrX:77173762-77173987	FGF16	FH endoth.	chrX:77173812;chrX:77173850;chrX:77173937	8.37E-06	Medium confidence	43.25901604	0.058138464	90.1904237	0.144438556	-1.312891031	Yes	cRAL_4537
cRAG	chrX:68114250-68114356	OPHN1	FH endoth.	chrX:68114300;chrX:68114303;chrX:68114306	8.37E-06	Medium confidence	77.89405109	0.095497587	88.75829721	0.134935487	-0.498733626	Yes	cRAL_4538
cRAG	chr7:22913255-22913415	TOMM7	FH endoth.	chr7:22913305;chr7:22913316;chr7:22913365	8.37E-06	Medium confidence	83.13418834	0.109394099	94.86715726	0.199731331	-0.868525744	Yes	cRAL_4539
cRAG	chr11:22719674-22719919	GAS2	FH endoth.	chr11:22719724;chr11:22719799;chr11:22719869	8.37E-06	Medium confidence	67.38762533	0.078326784	90.55516215	0.147210319	-0.910301184	Yes	cRAL_4540
cRAG	chr2:115287056-115287218	DPP10	FH endoth.	chr2:115287106;chr2:115287117;chr2:115287168	8.37E-06	Medium confidence	53.43154126	0.064882464	85.95248848	0.120757039	-0.896206788	Yes	cRAL_4541
cRAG	chr1:163596994-163597232	NUF2	FH endoth.	chr1:163597044;chr1:163597080;chr1:163597182	8.37E-06	Medium confidence	65.66368243	0.07625309	78.47217956	0.097461051	-0.354029982	Yes	cRAL_4542
cRAG	chr4:167095799-167096104	SPOCK3	FH endoth.	chr4:167095849;chr4:167096012;chr4:167096054	8.37E-06	Medium confidence	52.29813033	0.064039994	86.21295828	0.121884637	-0.928471225	Yes	cRAL_4543
cRAG	chr4:15989563-15989759	FGFBP2	FH endoth.	chr4:15989613;chr4:15989703;chr4:15989709	8.37E-06	Medium confidence	98.42733533	0.368829759	97.95783241	0.322993386	0.19145044	No	cRAL_4544
cRAG	chr1:14461889-14462247	KAZN	FH endoth.	chr1:14461939;chr1:14462021;chr1:14462197	8.37E-06	Medium confidence	97.45489354	0.283870838	97.74158148	0.305796022	-0.107334991	Yes	cRAL_4545
cRAG	chr3:469601-470616	CHL1	FH endoth.	chr3:469651;chr3:470047;chr3:470543;chr3:470566	8.37E-06	Medium confidence	80.53600447	0.102249719	93.74484991	0.181670354	-0.829226137	Yes	cRAL_4546
cRAG	chr8:61204502-61204673	CLVS1	FH endoth.	chr8:61204552;chr8:61204606;chr8:61204623	8.37E-06	Medium confidence	25.07958496	0.04892541	92.405601	0.164079447	-1.745738697	Yes	cRAL_4547
cRAG	chr8:42362669-42362826	DKK4	FH endoth.	chr8:42362719;chr8:42362720;chr8:42362776	8.37E-06	Medium confidence	55.33693964	0.066364491	81.17094811	0.10427036	-0.651845692	Yes	cRAL_4548
cRAG	chr8:126820917-126821488	FAM84B	FH endoth.	chr8:126820967;chr8:126821015;chr8:126821438	8.37E-06	Medium confidence	98.55227525	0.386762048	99.19174533	0.551943501	-0.513074362	Yes	cRAL_4549
cRAG	chr8:86262780-86263077	SLC7A13	FH endoth.	chr8:86262830;chr8:86262866;chr8:86263027	8.37E-06	Medium confidence	91.02450914	0.149818529	98.49091652	0.382228602	-1.351219682	Yes	cRAL_4550
cRAG	chr18:75699038-75699196	SMIM21	FH endoth.	chr18:75699088;chr18:75699100;chr18:75699146	8.37E-06	Medium confidence	98.64674397	0.402026545	98.97657969	0.478757944	-0.252005663	Yes	cRAL_4551
cRAG	chr3:158143740-158144049	RSRC1	FH endoth.	chr3:158143790;chr3:158143802;chr3:158143999	8.37E-06	Medium confidence	95.70347224	0.216586434	96.48318225	0.242201915	-0.161267389	Yes	cRAL_4552
cRAG	chr3:143358119-143358359	CHST2	FH endoth.	chr3:143358169;chr3:143358185;chr3:143358309	8.37E-06	Medium confidence	98.43292008	0.369591244	99.49913379	0.73553911	-0.992871476	Yes	cRAL_4553
cRAG	chr1:94593536-94593739	F3	FH endoth.	chr1:94593586;chr1:94593688;chr1:94593689	8.37E-06	Medium confidence	98.07782955	0.329983185	99.11982015	0.524556782	-0.668706438	Yes	cRAL_4554
cRAG	chr19:4922721-4923298	UHRF1	FH endoth.	chr19:4922771;chr19:4922928;chr19:4923248	8.37E-06	Medium confidence	98.89764813	0.453324835	99.37659458	0.645666456	-0.510243877	Yes	cRAL_4555
cRAG	chr9:95387790-95388315	FANCC	FH endoth.	chr9:95387840;chr9:95388215;chr9:95388265	8.37E-06	Medium confidence	92.9944751	0.169584245	91.47487888	0.154916758	0.130508932	No	cRAL_4556
cRAG	chr3:8540605-8540755	LMCD1	FH endoth.	chr3:8540655;chr3:8540657;chr3:8540705	8.37E-06	Medium confidence	92.49627416	0.163857397	98.63091904	0.4038612	-1.301418745	Yes	cRAL_4557
cRAG	chr3:131514407-131514617	MRPL3	FH endoth.	chr3:131514457;chr3:131514522;chr3:131514567	8.37E-06	Medium confidence	76.08940985	0.091784056	92.12568565	0.161151723	-0.812104138	Yes	cRAL_4558
cRAG	chr6:114541033-114541196	HS3ST5	FH endoth.	chr6:114541083;chr6:114541145;chr6:114541146	8.37E-06	Medium confidence	72.49853834	0.085484305	94.060831	0.185552973	-1.118099644	Yes	cRAL_4559
cRAG	chr20:52204259-52204562	ZFP64	FH endoth.	chr20:52204309;chr20:52204399;chr20:52204512	8.37E-06	Medium confidence	96.6533167	0.246158093	99.05874787	0.503729483	-1.033064	Yes	cRAL_4560
cRAG	chr19:22914153-22914555	ZNF728	FH endoth.	chr19:22914203;chr19:22914497;chr19:22914505	8.37E-06	Medium confidence	17.65625462	0.045562514	82.17895011	0.10718998	-1.234250786	Yes	cRAL_4561
cRAG	chr11:125376775-125376892	FEZ1	FH endoth.	chr11:125376825;chr11:125376840;chr11:125376842	8.37E-06	Medium confidence	90.73560728	0.147473769	96.58759441	0.246006024	-0.738235277	Yes	cRAL_4562
cRAG	chr18:60042096-60042235	PMAIP1	FH endoth.	chr18:60042146;chr18:60042163;chr18:60042185	8.37E-06	Medium confidence	46.360852	0.060022204	83.33235418	0.110848906	-0.885026334	Yes	cRAL_4563
cRAG	chr17:20736896-20737081	CCDC144NL	FH endoth.	chr17:20736946;chr17:20737029;chr17:20737031	8.37E-06	Medium confidence	67.9379061	0.079021206	91.15243089	0.152078507	-0.944504501	Yes	cRAL_4564
cRAG	chr4:173418809-173419229	SCRG1	FH endoth.	chr4:173418859;chr4:173418875;chr4:173419179	8.37E-06	Medium confidence	86.26406387	0.121193369	97.27980368	0.276831346	-1.19169655	Yes	cRAL_4565
cRAG	chr5:109934818-109935002	MAN2A1	FH endoth.	chr5:109934868;chr5:109934869;chr5:109934952	8.37E-06	Medium confidence	89.37331055	0.137737693	93.85120842	0.182343178	-0.404732805	Yes	cRAL_4566
cRAG	chr5:161086382-161087151	ATP10B	FH endoth.	chr5:161086432;chr5:161086882;chr5:161087101	8.37E-06	Medium confidence	77.58067251	0.094820053	94.02229869	0.184948429	-0.963858949	Yes	cRAL_4567
cRAG	chr5:9703537-9703757	TAS2R1	FH endoth.	chr5:9703587;chr5:9703609;chr5:9703707	8.37E-06	Medium confidence	59.3704674	0.069805904	96.94750735	0.260656351	-1.900728055	Yes	cRAL_4568
cRAG	chr5:100758410-100758644	ST8SIA4	FH endoth.	chr5:100758460;chr5:100758486;chr5:100758594	8.37E-06	Medium confidence	67.47930613	0.078442497	86.94387028	0.125250192	-0.675105449	Yes	cRAL_4569
cRAG	chr5:143158014-143158158	NR3C1	FH endoth.	chr5:143158064;chr5:143158105;chr5:143158108	8.37E-06	Medium confidence	96.05039496	0.226107431	98.06847827	0.333053768	-0.558746695	Yes	cRAL_4570
cRAL	chr4:156077163-156077350	CTSO	AH cardiomyo.	chr4:156077213;chr4:156077283;chr4:156077300	8.48E-06	Medium confidence	88.02903288	0.135239371	55.53540941	0.068151023	0.988707982	Yes	cRAL_4571
cRAL	chr5:44871472-44871659	MRPS30	AH cardiomyo.	chr5:44871522;chr5:44871586;chr5:44871609	8.48E-06	Medium confidence	98.24938033	0.348561277	78.82751813	0.102853903	1.760815763	Yes	cRAL_4572
cRAL	chr5:31384166-31384324	DROSHA	AH cardiomyo.	chr5:31384216;chr5:31384229;chr5:31384274	8.48E-06	Medium confidence	95.71732278	0.221423922	94.64180244	0.200419669	0.143786996	Yes	cRAL_4573
cRAL	chr7:130856569-130856736	KLF14	AH cardiomyo.	chr7:130856619;chr7:130856655;chr7:130856686	8.48E-06	Medium confidence	96.60497786	0.248044488	82.32791301	0.112697605	1.138142044	Yes	cRAL_4574
cRAL	chr7:145549362-145549519	CNTNAP2	AH cardiomyo.	chr7:145549412;chr7:145549440;chr7:145549469	8.48E-06	Medium confidence	85.96191715	0.125171519	50.11465066	0.063231517	0.985190594	Yes	cRAL_4575
cRAL	chr5:127277967-127278130	MEGF10	AH cardiomyo.	chr5:127278017;chr5:127278045;chr5:127278080	8.48E-06	Medium confidence	87.52846264	0.132586581	8.775410718	0.030793383	2.106242473	Yes	cRAL_4576
cRAL	chr5:119872427-119872962	FAM170A	AH cardiomyo.	chr5:119872477;chr5:119872485;chr5:119872912	8.48E-06	Medium confidence	90.76521449	0.153172131	64.16869187	0.077555247	0.981857535	Yes	cRAL_4577
cRAL	chr12:12025816-12026002	BCL2L14	AH cardiomyo.	chr12:12025866;chr12:12025928;chr12:12025952	8.48E-06	Medium confidence	74.64423253	0.092933523	39.85183537	0.055117572	0.753686754	Yes	cRAL_4578
cRAL	chr11:87520532-87520659	TMEM135	AH cardiomyo.	chr11:87520582;chr11:87520606;chr11:87520609	8.48E-06	Medium confidence	55.62896789	0.067646754	10.86995928	0.033073396	1.032349534	Yes	cRAL_4579
cRAL	chr6:90416444-90416610	BACH2	AH cardiomyo.	chr6:90416494;chr6:90416519;chr6:90416560	8.48E-06	Medium confidence	91.19247036	0.15667149	56.55012048	0.069145993	1.180025125	Yes	cRAL_4580
cRAL	chr9:32160021-32160160	ACO1	AH cardiomyo.	chr9:32160071;chr9:32160102;chr9:32160110	8.48E-06	Medium confidence	85.38479037	0.122749092	40.48491872	0.055585673	1.142927367	Yes	cRAL_4581
cRAL	chr9:29514417-29514737	LINGO2	AH cardiomyo.	chr9:29514467;chr9:29514468;chr9:29514687	8.48E-06	Medium confidence	99.52032583	0.762841249	99.39096347	0.651342957	0.227965479	Yes	cRAL_4582
cRAL	chr9:113535575-113535724	RGS3	AH cardiomyo.	chr9:113535625;chr9:113535673;chr9:113535674	8.48E-06	Medium confidence	98.67350091	0.406321121	97.58540723	0.29669933	0.453618689	Yes	cRAL_4583
cRAL	chrX:21272664-21273017	CNKSR2	AH cardiomyo.	chrX:21272714;chrX:21272954;chrX:21272967	8.48E-06	Medium confidence	99.69726541	1.053604706	99.21665321	0.556773922	0.920170149	Yes	cRAL_4584
cRAL	chr6:117028650-117029185	RFX6	AH cardiomyo.	chr6:117028700;chr6:117028945;chr6:117028996;chr6:117029135	8.48E-06	Medium confidence	92.89631884	0.173603869	84.02178744	0.118489754	0.551036788	Yes	cRAL_4585
cRAL	chr6:117028650-117029185	RFX6	AK loop of henle	chr6:117028700;chr6:117028945;chr6:117028996;chr6:117029135	8.48E-06	Medium confidence	94.38648148	0.239468333	90.56562489	0.178499945	0.42391126	Yes	cRAL_4585
cRAL	chr6:90416444-90416610	BACH2	AC L2-3 IT neur.	chr6:90416494;chr6:90416519;chr6:90416560	8.48E-06	Medium confidence	86.23720896	0.143067887	72.73800496	0.095007756	0.590582676	Yes	cRAL_4586
cRAL	chr2:107548298-107548549	RGPD4	AH cardiomyo.	chr2:107548348;chr2:107548432;chr2:107548499	8.48E-06	Medium confidence	97.75547261	0.3058337	91.03491452	0.156767846	0.964117703	Yes	cRAL_4587
cRAL	chr8:106611061-106611720	OXR1	AH cardiomyo.	chr8:106611111;chr8:106611191;chr8:106611670	8.48E-06	Medium confidence	96.69724653	0.25144246	85.87352236	0.125845443	0.998575313	Yes	cRAL_4588
cRAL	chr2:41052712-41052870	SLC8A1	AH cardiomyo.	chr2:41052762;chr2:41052774;chr2:41052820	8.48E-06	Medium confidence	90.86573114	0.153983959	54.00091577	0.066699016	1.20704269	Yes	cRAL_4589
cRAL	chr19:38921858-38922050	FBXO17	AH cardiomyo.	chr19:38921908;chr19:38921924;chr19:38922000	8.48E-06	Medium confidence	97.17168332	0.271777195	91.32670529	0.159256499	0.771072153	Yes	cRAL_4590
cRAL	chr17:75033844-75033948	ATP5H	AH cardiomyo.	chr17:75033894;chr17:75033897;chr17:75033898	8.48E-06	Medium confidence	99.05631925	0.495628368	98.20457912	0.346740984	0.515400393	Yes	cRAL_4591
cRAL	chr16:61973372-61973656	CDH8	AH cardiomyo.	chr16:61973422;chr16:61973516;chr16:61973606	8.48E-06	Medium confidence	72.98092918	0.089876329	66.12684359	0.080075353	0.166582952	Yes	cRAL_4592
cRAL	chr19:16699029-16699199	NWD1	AH cardiomyo.	chr19:16699079;chr19:16699148;chr19:16699149	8.48E-06	Medium confidence	99.24908675	0.570018942	97.04680698	0.268390988	1.086673629	Yes	cRAL_4593
cRAL	chr11:29554160-29554329	KCNA4	AH cardiomyo.	chr11:29554210;chr11:29554215;chr11:29554279	8.48E-06	Medium confidence	92.44064931	0.168500532	47.44228786	0.060995332	1.465982396	Yes	cRAL_4594
cRAL	chr2:134420449-134420596	TMEM163	AH cardiomyo.	chr2:134420499;chr2:134420528;chr2:134420546	8.48E-06	Medium confidence	99.49135993	0.732865694	98.24954245	0.351436979	1.060282829	Yes	cRAL_4595
cRAL	chr4:12294077-12294354	HS3ST1	AH cardiomyo.	chr4:12294127;chr4:12294256;chr4:12294304	8.48E-06	Medium confidence	98.52947307	0.383216531	97.0575971	0.268895532	0.511114013	Yes	cRAL_4596
cRAL	chr15:23397881-23398006	GOLGA6L2	AH cardiomyo.	chr15:23397931;chr15:23397934;chr15:23397956	8.48E-06	Medium confidence	98.97111391	0.470999795	92.26466567	0.168212703	1.485439777	Yes	cRAL_4597
cRAL	chr2:240754582-240754722	AQP12A	AH cardiomyo.	chr2:240754632;chr2:240754642;chr2:240754672	8.48E-06	Medium confidence	93.65311077	0.183154705	60.58467578	0.073371249	1.319776021	Yes	cRAL_4598
cRAL	chr15:101514066-101514626	PCSK6	AH cardiomyo.	chr15:101514116;chr15:101514523;chr15:101514576	8.48E-06	Medium confidence	96.77416826	0.254395444	85.56653752	0.124520551	1.030688961	Yes	cRAL_4599
cRAL	chr1:224060034-224060318	FBXO28	AH cardiomyo.	chr1:224060084;chr1:224060126;chr1:224060268	8.48E-06	Medium confidence	98.5800565	0.390853722	93.23164188	0.179262429	1.124555623	Yes	cRAL_4600
cRAL	chr1:58304419-58304788	DAB1	AH cardiomyo.	chr1:58304469;chr1:58304724;chr1:58304738	8.48E-06	Medium confidence	98.59502043	0.393225638	98.4442221	0.374656507	0.069788881	Yes	cRAL_4601
cRAL	chr18:68100158-68100720	DSEL	AH cardiomyo.	chr18:68100208;chr18:68100664;chr18:68100670	8.48E-06	Medium confidence	74.85187489	0.093335374	46.3979062	0.060146195	0.633950507	Yes	cRAL_4602
cRAL	chr8:120979740-120979891	SNTB1	AH cardiomyo.	chr8:120979790;chr8:120979793;chr8:120979841	8.48E-06	Medium confidence	79.05095005	0.102572005	53.15847892	0.065921232	0.637821921	Yes	cRAL_4603
cRAL	chr8:69474953-69475277	SULF1	AH cardiomyo.	chr8:69475003;chr8:69475200;chr8:69475227	8.48E-06	Medium confidence	91.35597804	0.158083016	63.32112456	0.076520711	1.046760187	Yes	cRAL_4604
cRAL	chr8:91597486-91598085	SLC26A7	AH cardiomyo.	chr8:91597536;chr8:91597930;chr8:91598035	8.48E-06	Medium confidence	91.96794049	0.163712351	76.51220706	0.097525923	0.747305525	Yes	cRAL_4605
cRAL	chr6:89526077-89526191	ANKRD6	AH cardiomyo.	chr6:89526127;chr6:89526140;chr6:89526141	8.48E-06	Medium confidence	96.0282519	0.229639451	74.48742206	0.093415363	1.297638765	Yes	cRAL_4606
cRAL	chr10:12605664-12605975	CAMK1D	AK loop of henle	chr10:12605714;chr10:12605872;chr10:12605896;chr10:12605925	8.52E-06	Medium confidence	99.69006847	1.199985916	98.74191021	0.550631778	1.123857696	Yes	cRAL_4607
cRAL	chr10:12605664-12605975	CAMK1D	AK prox. tub.	chr10:12605714;chr10:12605872;chr10:12605896;chr10:12605925	8.52E-06	Medium confidence	99.89172081	2.115618801	99.36949534	0.907663424	1.220850374	Yes	cRAL_4607
cRAL	chr12:55571971-55572145	OR2AP1	AK prox. tub.	chr12:55572021;chr12:55572063;chr12:55572073;chr12:55572095	8.52E-06	Medium confidence	97.62582974	0.427337614	69.11977082	0.075760687	2.495854989	Yes	cRAL_4608
cRAL	chr12:55571971-55572145	OR2AP1	AK loop of henle	chr12:55572021;chr12:55572063;chr12:55572073;chr12:55572095	8.52E-06	Medium confidence	90.14709278	0.172711365	60.18257104	0.065321342	1.40273667	Yes	cRAL_4608
cRAL	chr4:138650920-138651112	CCRN4L	AK prox. tub.	chr4:138650970;chr4:138650971;chr4:138650984;chr4:138651062	8.54E-06	Medium confidence	99.34477575	0.888976203	95.52787964	0.292949104	1.601494764	Yes	cRAL_4609
cRAL	chr9:103967624-103968166	SMC2	AK prox. tub.	chr9:103967674;chr9:103968107;chr9:103968116	8.54E-06	Medium confidence	90.23757557	0.174613634	83.15862692	0.120276599	0.53781023	Yes	cRAL_4610
cRAL	chr17:11365860-11366408	SHISA6	AK prox. tub.	chr17:11365910;chr17:11365912;chr17:11366024;chr17:11366358	8.54E-06	Medium confidence	92.58766993	0.210221437	93.76602654	0.23834042	-0.181113843	No	cRAL_4611
cRAL	chr3:89390258-89390680	EPHA3	AK prox. tub.	chr3:89390308;chr3:89390533;chr3:89390587;chr3:89390630	8.54E-06	Medium confidence	97.70294743	0.438781633	95.42556631	0.291221562	0.591385963	Yes	cRAL_4612
cRAL	chr16:13725675-13725976	ERCC4	FG preGC IIa	chr16:13725725;chr16:13725904;chr16:13725926	8.55E-06	Medium confidence	97.66182334	0.354325558	93.04446957	0.185969122	0.930012437	Yes	cRAL_4613
cRAL	chr11:24796986-24797575	LUZP2	FG preGC IIa	chr11:24797036;chr11:24797205;chr11:24797525	8.55E-06	Medium confidence	98.15547276	0.414319358	94.1131761	0.204693729	1.017276326	Yes	cRAL_4614
cRAL	chr6:166336969-166337291	SFT2D1	FG preGC IIa	chr6:166337019;chr6:166337020;chr6:166337241	8.55E-06	Medium confidence	94.04623463	0.201739751	95.50102094	0.239454895	-0.247258545	No	cRAL_4615
cRAL	chr19:33305363-33305565	CEBPA	FG preGC IIa	chr19:33305413;chr19:33305512;chr19:33305515	8.55E-06	Medium confidence	98.64090982	0.513281819	97.97717929	0.392986658	0.385270828	Yes	cRAL_4616
cRAL	chr2:129904741-129904859	RAB6C	FG preGC IIa	chr2:129904791;chr2:129904792;chr2:129904809	8.55E-06	Medium confidence	92.51202192	0.176902871	93.7399078	0.197614	-0.159727698	No	cRAL_4617
cRAL	chr1:3804921-3805281	LRRC47	FG preGC IIa	chr1:3804971;chr1:3805227;chr1:3805231	8.55E-06	Medium confidence	98.42122505	0.461285566	98.58704997	0.503476802	-0.126265156	No	cRAL_4618
cRAL	chr9:25541168-25541395	TUSC1	FG preGC IIa	chr9:25541218;chr9:25541338;chr9:25541345	8.55E-06	Medium confidence	94.48040242	0.21080934	71.40388651	0.079927662	1.399171995	Yes	cRAL_4619
cRAL	chr7:108898689-108899398	C7orf66	FG preGC IIa	chr7:108898739;chr7:108899002;chr7:108899348	8.55E-06	Medium confidence	94.88137343	0.22021872	90.54590579	0.155896171	0.498351614	Yes	cRAL_4620
cRAL	chr16:59139233-59139428	GOT2	FG preGC IIa	chr16:59139283;chr16:59139353;chr16:59139378	8.55E-06	Medium confidence	96.40287571	0.271037931	64.29784148	0.068685203	1.980423533	Yes	cRAL_4621
cRAL	chrX:142092727-142093141	MAGEC2	FG preGC IIa	chrX:142092777;chrX:142092886;chrX:142093091	8.55E-06	Medium confidence	92.38052637	0.175102749	91.6038222	0.16689137	0.069292379	Yes	cRAL_4622
cRAG	chr8:132027530-132027693	OC90	FG immune	chr8:132027580;chr8:132027620;chr8:132027643	8.60E-06	Medium confidence	90.03697873	0.139675459	97.98304525	0.376110492	-1.429077988	Yes	cRAL_4623
cRAG	chr2:239940994-239941263	NDUFA10	FG immune	chr2:239941044;chr2:239941085;chr2:239941213	8.60E-06	Medium confidence	79.95940321	0.091936868	96.6129956	0.268609184	-1.546793199	Yes	cRAL_4624
cRAG	chr10:109112364-109112614	XPNPEP1	FG immune	chr10:109112414;chr10:109112501;chr10:109112564	8.60E-06	Medium confidence	95.64758908	0.227898858	98.78739825	0.541222212	-1.247827353	Yes	cRAL_4625
cRAG	chr2:60596633-60596812	BCL11A	FG immune	chr2:60596683;chr2:60596754;chr2:60596762	8.60E-06	Medium confidence	89.30827979	0.134021545	97.29323976	0.309868887	-1.209192967	Yes	cRAL_4626
cRAG	chr12:106048283-106048390	NUAK1	FG immune	chr12:106048333;chr12:106048339;chr12:106048340	8.60E-06	Medium confidence	79.28514449	0.090066739	93.502552	0.180978991	-1.006755905	Yes	cRAL_4627
cRAG	chr10:131073811-131074272	TCERG1L	FG immune	chr10:131073861;chr10:131074201;chr10:131074222	8.60E-06	Medium confidence	94.41196024	0.196285297	97.40583196	0.318400522	-0.697890593	Yes	cRAL_4628
cRAG	chr12:87618919-87619276	C12orf50	FG immune	chr12:87618969;chr12:87619125;chr12:87619226	8.60E-06	Medium confidence	73.94546146	0.077690642	94.64716611	0.20313865	-1.386652025	Yes	cRAL_4629
cRAG	chr20:34548470-34548589	MAP1LC3A	FG immune	chr20:34548520;chr20:34548529;chr20:34548539	8.60E-06	Medium confidence	93.95695874	0.187329266	94.94686784	0.210293284	-0.166826474	Yes	cRAL_4630
cRAG	chr2:60058706-60059402	BCL11A	FG immune	chr2:60058756;chr2:60059022;chr2:60059352	8.60E-06	Medium confidence	90.31919135	0.14205246	95.72898583	0.232850295	-0.712978889	Yes	cRAL_4631
cRAG	chr6:143246383-143246505	AIG1	FG immune	chr6:143246433;chr6:143246452;chr6:143246455	8.60E-06	Medium confidence	49.89834324	0.046918621	74.30539816	0.078905669	-0.74996835	Yes	cRAL_4632
cRAG	chr5:155234442-155234708	KIF4B	FG immune	chr5:155234492;chr5:155234607;chr5:155234658	8.60E-06	Medium confidence	92.08690375	0.159944329	97.71279885	0.34573353	-1.112090682	Yes	cRAL_4633
cRAG	chr17:57306410-57306549	MSI2	FG immune	chr17:57306460;chr17:57306478;chr17:57306499	8.60E-06	Medium confidence	88.91620697	0.131204899	97.23155757	0.305508424	-1.219390574	Yes	cRAL_4634
cRAG	chr4:63581212-63581447	TECRL	FG immune	chr4:63581262;chr4:63581302;chr4:63581397	8.65E-06	Medium confidence	98.78886569	0.53546662	98.50055857	0.461922196	0.21314677	No	cRAL_4635
cRAG	chr13:97919470-97919926	IPO5	FG immune	chr13:97919520;chr13:97919603;chr13:97919876	8.65E-06	Medium confidence	95.82245331	0.233598704	97.75116075	0.349642435	-0.581848025	Yes	cRAL_4636
cRAG	chr1:14553886-14554565	KAZN	FG immune	chr1:14553936;chr1:14554146;chr1:14554515	8.65E-06	Medium confidence	98.21253165	0.404129884	98.87880485	0.575378626	-0.509692591	Yes	cRAL_4637
cRAG	chr4:2085740-2086214	NAT8L	FG immune	chr4:2085790;chr4:2085795;chr4:2086164	8.65E-06	Medium confidence	98.15099248	0.394821706	98.61414636	0.489324437	-0.309590027	Yes	cRAL_4638
cRAG	chr11:72553725-72553954	CLPB	FG immune	chr11:72553775;chr11:72553825;chr11:72553904	8.65E-06	Medium confidence	98.09614255	0.387026056	94.6294965	0.202740239	0.932798243	No	cRAL_4639
cRAL	chr10:104821666-104821891	SORCS3	FG sertoli	chr10:104821716;chr10:104821764;chr10:104821841	8.67E-06	Medium confidence	70.14285032	0.073260276	84.96213815	0.113342977	-0.629591964	No	cRAL_4640
cRAL	chr9:27925642-27926100	LINGO2	FC exc. neur.	chr9:27925692;chr9:27925718;chr9:27926050	8.76E-06	Medium confidence	96.25558787	0.250442809	91.35940752	0.155605361	0.686589426	Yes	cRAL_4641
cRAL	chr5:25487969-25488098	CDH10	FC exc. neur.	chr5:25488019;chr5:25488020;chr5:25488048	8.76E-06	Medium confidence	94.05482998	0.190249893	97.4940096	0.324614483	-0.770831727	No	cRAL_4642
cRAL	chr8:75244361-75244640	HNF4G	FC exc. neur.	chr8:75244411;chr8:75244412;chr8:75244590	8.76E-06	Medium confidence	93.36387044	0.178696992	87.54220638	0.126809797	0.494849143	Yes	cRAL_4643
cRAL	chr8:19051477-19051688	PSD3	FC exc. neur.	chr8:19051527;chr8:19051582;chr8:19051638	8.76E-06	Medium confidence	84.56294988	0.111659305	95.91615814	0.240286078	-1.105649584	No	cRAL_4644
cRAL	chr9:5239381-5239533	INSL4	FC exc. neur.	chr9:5239431;chr9:5239440;chr9:5239483	8.76E-06	Medium confidence	90.76332618	0.148297159	88.99902548	0.135893363	0.126015961	Yes	cRAL_4645
cRAL	chr4:177790961-177791149	AGA	FC exc. neur.	chr4:177791011;chr4:177791085;chr4:177791099	8.76E-06	Medium confidence	92.04739184	0.16130103	82.76402055	0.106019193	0.605430186	Yes	cRAL_4646
cRAL	chr5:19112599-19113171	CDH18	FC exc. neur.	chr5:19112649;chr5:19112652;chr5:19113121	8.76E-06	Medium confidence	73.09090517	0.082109276	78.55495765	0.094016844	-0.195374029	No	cRAL_4647
cRAL	chr2:137852973-137853621	HNMT	FC exc. neur.	chr2:137853023;chr2:137853252;chr2:137853571	8.76E-06	Medium confidence	93.52821538	0.181262424	90.92194561	0.151331409	0.260368431	Yes	cRAL_4648
cRAL	chr6:120287026-120287253	MAN1A1	FC exc. neur.	chr6:120287076;chr6:120287202;chr6:120287203	8.76E-06	Medium confidence	55.27280851	0.06076497	59.1428624	0.064853079	-0.093935194	No	cRAL_4649
cRAL	chr8:85370005-85370328	CA1	FC exc. neur.	chr8:85370055;chr8:85370089;chr8:85370278	8.76E-06	Medium confidence	93.87512029	0.187031995	93.74437454	0.187032441	-3.44E-06	No	cRAL_4650
cRAL	chr15:96005694-96006499	NR2F2	FC exc. neur.	chr15:96005744;chr15:96006188;chr15:96006449	8.76E-06	Medium confidence	90.31859457	0.14451192	83.50353415	0.108604863	0.412099793	Yes	cRAL_4651
cRAL	chr19:36598943-36599477	ZNF382	FC exc. neur.	chr19:36598993;chr19:36599358;chr19:36599427	8.76E-06	Medium confidence	72.1323941	0.080499569	75.82996273	0.087983828	-0.128257321	No	cRAL_4652
cRAL	chr18:10089917-10090249	VAPA	FC exc. neur.	chr18:10089967;chr18:10090056;chr18:10090199	8.76E-06	Medium confidence	99.10960154	0.641034255	99.60074751	1.131038199	-0.819174297	No	cRAL_4653
cRAL	chr4:153536026-153536495	KIAA0922	FC exc. neur.	chr4:153536076;chr4:153536427;chr4:153536445	8.76E-06	Medium confidence	99.85322877	2.297122564	99.53637451	1.014980908	1.178375244	Yes	cRAL_4654
cRAL	chr7:125291119-125291499	POT1	FC exc. neur.	chr7:125291169;chr7:125291245;chr7:125291449	8.76E-06	Medium confidence	99.47580813	0.9325181	99.09192548	0.633238762	0.558382159	Yes	cRAL_4655
cRAL	chr16:70649077-70649481	IL34	FC exc. neur.	chr16:70649127;chr16:70649273;chr16:70649431	8.76E-06	Medium confidence	97.33942187	0.309673252	97.91425036	0.364948489	-0.236946072	No	cRAL_4656
cRAG	chr9:103455343-103455540	CYLC2	AC astro.	chr9:103455393;chr9:103455430;chr9:103455490	8.81E-06	Medium confidence	96.85210541	0.223039777	99.52629296	0.675426971	-1.598498769	Yes	cRAL_4657
cRAG	chr5:174725705-174725818	MSX2	AC astro.	chr5:174725755;chr5:174725761;chr5:174725768	8.81E-06	Medium confidence	96.71902439	0.218720424	97.06810918	0.232639535	-0.089008347	Yes	cRAL_4658
cRAG	chr12:128610336-128611082	SLC15A4	AC astro.	chr12:128610386;chr12:128610841;chr12:128611032	8.81E-06	Medium confidence	95.04924559	0.181401909	98.8312135	0.379426447	-1.064630607	Yes	cRAL_4659
cRAG	chr4:160087032-160087535	RAPGEF2	AC astro.	chr4:160087082;chr4:160087484;chr4:160087485	8.81E-06	Medium confidence	67.77731105	0.084957687	70.63660381	0.088847318	-0.064583748	Yes	cRAL_4660
cRAG	chr6:2378365-2378533	GMDS	AK prox. tub.	chr6:2378415;chr6:2378423;chr6:2378436;chr6:2378483	8.85E-06	Medium confidence	75.35733067	0.089624982	95.98620425	0.313507041	-1.806525015	Yes	cRAL_4661
cRAG	chr8:13880588-13880760	C8orf48	AK prox. tub.	chr8:13880638;chr8:13880642;chr8:13880657;chr8:13880710	8.85E-06	Medium confidence	85.34899718	0.131837315	95.24502683	0.281814441	-1.095986779	Yes	cRAL_4662
cRAL	chr8:140228652-140228815	TRAPPC9	AC microglia	chr8:140228702;chr8:140228749;chr8:140228765	8.89E-06	Medium confidence	96.31734081	0.203160058	83.57158457	0.139587737	0.54144459	Yes	cRAL_4663
cRAL	chr11:21342899-21343347	NELL1	AC microglia	chr11:21342949;chr11:21342968;chr11:21343297	8.89E-06	Medium confidence	98.63756075	0.27404588	87.86576656	0.153460793	0.836547332	Yes	cRAL_4664
cRAL	chr17:78578551-78578695	DNAH17	AC microglia	chr17:78578601;chr17:78578642;chr17:78578645	8.89E-06	Medium confidence	98.4876275	0.264626084	78.233873	0.125380963	1.077636962	Yes	cRAL_4665
cRAL	chr3:84599417-84599970	CADM2	AC microglia	chr3:84599467;chr3:84599549;chr3:84599920	8.89E-06	Medium confidence	92.64695561	0.172649571	42.87785948	0.066381852	1.37898597	Yes	cRAL_4666
cRAL	chr3:84599417-84599970	CADM2	FG immune	chr3:84599467;chr3:84599549;chr3:84599920	8.89E-06	Medium confidence	90.34419358	0.142267725	47.59879398	0.045327303	1.650156195	Yes	cRAL_4666
cRAL	chr2:123626604-123627013	CNTNAP5	AC microglia	chr2:123626654;chr2:123626958;chr2:123626963	8.89E-06	Medium confidence	79.85183214	0.128623122	49.24610405	0.07460004	0.785901691	Yes	cRAL_4667
cRAL	chr19:1280821-1281086	C19orf24	FG preGC IIa	chr19:1280871;chr19:1281034;chr19:1281036	8.91E-06	Medium confidence	99.2443838	0.815546088	98.65772841	0.522554412	0.64218514	Yes	cRAL_4668
cRAL	chr16:56703732-56703988	MT1X	FG preGC IIa	chr16:56703782;chr16:56703783;chr16:56703938	8.91E-06	Medium confidence	97.9431987	0.385091266	90.59778448	0.156393642	1.300018541	Yes	cRAL_4669
cRAL	chr2:34872841-34873056	FAM98A	FG preGC IIa	chr2:34872891;chr2:34872893;chr2:34873006	8.91E-06	Medium confidence	78.47437551	0.09513332	45.06704362	0.048674843	0.966774415	Yes	cRAL_4670
cRAL	chr5:12100620-12100800	CTNND2	FG preGC IIa	chr5:12100670;chr5:12100749;chr5:12100750	8.91E-06	Medium confidence	70.39626629	0.077563495	37.2019946	0.042517175	0.867332081	Yes	cRAL_4671
cRAL	chr8:73052127-73052570	SBSPON	FG preGC IIa	chr8:73052177;chr8:73052432;chr8:73052520	8.91E-06	Medium confidence	80.99438176	0.102669932	70.60356074	0.078479174	0.387631984	Yes	cRAL_4672
cRAL	chr2:253372-253591	SH3YL1	FG preGC IIa	chr2:253422;chr2:253477;chr2:253541	8.91E-06	Medium confidence	96.32130447	0.267345163	93.52696656	0.193855093	0.463724938	Yes	cRAL_4673
cRAL	chr4:174668967-174669402	HPGD	FG preGC IIa	chr4:174669017;chr4:174669305;chr4:174669352	8.91E-06	Medium confidence	92.08686812	0.17136051	77.94666558	0.094378183	0.86050938	Yes	cRAL_4674
cRAL	chr16:28281144-28281273	SBK1	FG preGC IIa	chr16:28281194;chr16:28281208;chr16:28281223	8.91E-06	Medium confidence	99.84012642	2.579539143	99.70672033	1.767254816	0.545603265	Yes	cRAL_4675
cRAL	chr3:66094405-66094551	SLC25A26	FG preGC IIa	chr3:66094455;chr3:66094457;chr3:66094501	8.91E-06	Medium confidence	95.50808605	0.237684047	81.90918806	0.106554912	1.157447971	Yes	cRAL_4676
cRAL	chr2:7279657-7279763	RNF144A	FG preGC IIa	chr2:7279707;chr2:7279711;chr2:7279713	8.91E-06	Medium confidence	84.93723521	0.11800021	62.37975583	0.066149309	0.834991427	Yes	cRAL_4677
cRAL	chr3:103382368-103382538	ZPLD1	FG preGC IIa	chr3:103382418;chr3:103382469;chr3:103382488	8.91E-06	Medium confidence	80.79297436	0.102015818	50.99474082	0.053865466	0.921360312	Yes	cRAL_4678
cRAL	chr4:55969907-55970031	CEP135	FG preGC IIa	chr4:55969957;chr4:55969958;chr4:55969981	8.91E-06	Medium confidence	49.86916358	0.052491115	33.00745308	0.039437855	0.412492159	Yes	cRAL_4679
cRAL	chr11:128510686-128510898	ETS1	FG preGC IIa	chr11:128510736;chr11:128510737;chr11:128510848	8.91E-06	Medium confidence	97.95400301	0.386408185	96.44260493	0.275494468	0.488102304	Yes	cRAL_4680
cRAL	chr4:139372628-139372771	NDUFC1	FG preGC IIa	chr4:139372678;chr4:139372689;chr4:139372721	8.91E-06	Medium confidence	88.00104676	0.134759043	66.83236337	0.072310651	0.898102024	Yes	cRAL_4681
cRAL	chr1:105717209-105717355	PRMT6	FG preGC IIa	chr1:105717259;chr1:105717260;chr1:105717305	8.91E-06	Medium confidence	62.28113914	0.065595828	36.70465334	0.042143427	0.638296404	Yes	cRAL_4682
cRAL	chr10:10301095-10301297	CELF2	FG preGC IIa	chr10:10301145;chr10:10301159;chr10:10301247	8.91E-06	Medium confidence	95.04922777	0.224496341	52.16616431	0.054969765	2.029981724	Yes	cRAL_4683
cRAL	chr10:29359027-29359198	LYZL1	FG preGC IIa	chr10:29359077;chr10:29359147;chr10:29359148	8.91E-06	Medium confidence	97.67041869	0.355149186	94.56391264	0.214421233	0.727977406	Yes	cRAL_4684
cRAL	chr1:158414792-158415039	OR10K2	FG preGC IIa	chr1:158414842;chr1:158414909;chr1:158414957;chr1:158414989	8.91E-06	Medium confidence	93.08434776	0.185362566	70.44874983	0.078280247	1.243629713	Yes	cRAL_4685
cRAL	chr1:158414792-158415039	OR10K2	AK prox. tub.	chr1:158414842;chr1:158414909;chr1:158414957;chr1:158414989	8.91E-06	Medium confidence	80.74542825	0.108125092	18.58455201	0.025951956	2.058786171	Yes	cRAL_4685
cRAL	chr16:6230595-6231087	RBFOX1	FG preGC IIa	chr16:6230645;chr16:6230740;chr16:6231037	8.91E-06	Medium confidence	97.8822474	0.377769196	96.15022219	0.26263686	0.52443566	Yes	cRAL_4686
cRAL	chr18:3971054-3971183	DLGAP1	FG preGC IIa	chr18:3971104;chr18:3971127;chr18:3971133	8.91E-06	Medium confidence	98.22239181	0.425011522	97.05874518	0.30937412	0.458149436	Yes	cRAL_4687
cRAL	chr2:74255956-74256096	SLC4A5	FG preGC IIa	chr2:74256006;chr2:74256007;chr2:74256046	8.91E-06	Medium confidence	98.96141408	0.628105829	98.3243737	0.44670944	0.491670918	Yes	cRAL_4688
cRAL	chr3:34637952-34638351	PDCD6IP	FG preGC IIa	chr3:34638002;chr3:34638042;chr3:34638301	8.91E-06	Medium confidence	98.72339849	0.537393063	92.78420606	0.182105821	1.561200661	Yes	cRAL_4689
cRAL	chr14:84853829-84853988	FLRT2	FG preGC IIa	chr14:84853879;chr14:84853915;chr14:84853938	8.91E-06	Medium confidence	82.25224272	0.106985846	28.81826625	0.036432954	1.554104055	Yes	cRAL_4690
cRAL	chr2:189503795-189503980	WDR75	FG preGC IIa	chr2:189503845;chr2:189503847;chr2:189503930	8.91E-06	Medium confidence	98.00959224	0.393645046	96.90107305	0.299533759	0.39417671	Yes	cRAL_4691
cRAL	chr20:1891814-1891964	SIRPA	FG preGC IIa	chr20:1891864;chr20:1891879;chr20:1891914	8.91E-06	Medium confidence	97.0433498	0.305560898	85.39173394	0.121042191	1.335949932	Yes	cRAL_4692
cRAG	chr8:3440640-3440757	MYOM2	FH endoth.	chr8:3440690;chr8:3440691;chr8:3440706;chr8:3440707	9.00E-06	Medium confidence	67.44731182	0.078404633	76.66889704	0.093583114	-0.255309336	Yes	cRAL_4693
cRAL	chr2:51510446-51511295	NRXN1	AC microglia	chr2:51510496;chr2:51510687;chr2:51511157;chr2:51511245	9.01E-06	Medium confidence	99.96343635	1.13464435	99.70715983	0.522813608	1.117871563	Yes	cRAL_4694
cRAL	chr2:51510446-51511295	NRXN1	FG immune	chr2:51510496;chr2:51510687;chr2:51511157;chr2:51511245	9.01E-06	Medium confidence	99.53968987	1.242075815	98.45274298	0.465298506	1.416524778	Yes	cRAL_4694
cRAG	chr16:6615693-6615965	RBFOX1	FC exc. neur.	chr16:6615743;chr16:6615751;chr16:6615777;chr16:6615915	9.06E-06	Medium confidence	94.75358769	0.204673241	97.40756753	0.317641352	-0.634076244	Yes	cRAL_4695
cRAG	chr2:40090282-40090405	THUMPD2	FG sertoli	chr2:40090332;chr2:40090347;chr2:40090355	9.24E-06	Medium confidence	93.49089463	0.186128626	75.6917182	0.084186379	1.144641215	No	cRAL_4696
cRAL	chr4:70457570-70457732	MUC7	AC L2-3 IT neur.	chr4:70457620;chr4:70457635;chr4:70457673;chr4:70457682	9.28E-06	Medium confidence	54.49385125	0.064616315	3.883493578	0.019409544	1.735132253	Yes	cRAL_4697
cRAL	chr19:28766946-28767625	UQCRFS1	AC L2-3 IT neur.	chr19:28766996;chr19:28767091;chr19:28767569;chr19:28767575	9.28E-06	Medium confidence	62.43753449	0.075433012	5.293062166	0.019972027	1.917215292	Yes	cRAL_4698
cRAL	chr8:133660051-133660331	ST3GAL1	AC L2-3 IT neur.	chr8:133660101;chr8:133660169;chr8:133660232;chr8:133660281	9.28E-06	Medium confidence	89.26663909	0.164247679	55.05874697	0.065785752	1.320025915	Yes	cRAL_4699
cRAL	chr9:11805084-11805280	TYRP1	AC L2-3 IT neur.	chr9:11805134;chr9:11805176;chr9:11805229;chr9:11805230	9.28E-06	Medium confidence	65.28558485	0.079694093	44.2252122	0.054230555	0.555366841	Yes	cRAL_4700
cRAL	chr8:79547527-79547900	STMN2	AC L2-3 IT neur.	chr8:79547577;chr8:79547597;chr8:79547624;chr8:79547850	9.28E-06	Medium confidence	94.15916778	0.22506736	76.66594164	0.105208675	1.097103174	Yes	cRAL_4701
cRAG	chr11:79320033-79320248	TENM4	AC microglia	chr11:79320083;chr11:79320089;chr11:79320198	9.43E-06	Medium confidence	90.20428082	0.161437642	85.31428364	0.14490992	0.15582065	No	cRAL_4702
cRAG	chr9:98374728-98374893	TBC1D2	AC microglia	chr9:98374778;chr9:98374788;chr9:98374843	9.43E-06	Medium confidence	95.1192465	0.18949959	95.88542916	0.198807132	-0.069174789	Yes	cRAL_4703
cRAG	chr2:200765296-200765849	BZW1	AH cardiomyo.	chr2:200765346;chr2:200765347;chr2:200765799	9.57E-06	Medium confidence	94.10896735	0.189827579	96.49971276	0.246507599	-0.376942507	Yes	cRAL_4704
cRAG	chr11:56569410-56570037	OR5M10	AH cardiomyo.	chr11:56569460;chr11:56569493;chr11:56569987	9.57E-06	Medium confidence	94.128465	0.190125145	96.74417228	0.255561408	-0.426720645	Yes	cRAL_4705
cRAG	chr6:166655403-166655595	RPS6KA2	AH cardiomyo.	chr6:166655453;chr6:166655544;chr6:166655545	9.57E-06	Medium confidence	99.44686005	0.693298457	99.27041546	0.581625036	0.253387179	No	cRAL_4706
cRAG	chr4:117729106-117729392	NDST3	AH cardiomyo.	chr4:117729156;chr4:117729202;chr4:117729342	9.57E-06	Medium confidence	82.06505997	0.110941109	80.92460502	0.108437245	0.032933682	No	cRAL_4707
cRAG	chr8:15738441-15738659	TUSC3	AH cardiomyo.	chr8:15738491;chr8:15738528;chr8:15738609	9.57E-06	Medium confidence	93.01035647	0.174911812	92.2325285	0.167879757	0.059199445	No	cRAL_4708
cRAG	chr2:44062954-44063347	LRPPRC	AH cardiomyo.	chr2:44063004;chr2:44063257;chr2:44063297	9.57E-06	Medium confidence	98.68912397	0.408977054	98.73820139	0.420471674	-0.039988712	Yes	cRAL_4709
cRAG	chr2:166968783-166968967	XIRP2	AH cardiomyo.	chr2:166968833;chr2:166968860;chr2:166968917	9.57E-06	Medium confidence	52.96875495	0.065175812	70.16715722	0.085914354	-0.39856253	Yes	cRAL_4710
cRAG	chr1:172494559-172494687	SUCO	AH cardiomyo.	chr1:172494609;chr1:172494610;chr1:172494637	9.57E-06	Medium confidence	78.46876404	0.101130431	93.96128023	0.189267529	-0.904209743	Yes	cRAL_4711
cRAG	chr21:34940873-34941199	RUNX1	AH cardiomyo.	chr21:34940923;chr21:34941136;chr21:34941149	9.57E-06	Medium confidence	96.87754409	0.258582322	97.98801426	0.32639618	-0.336000526	Yes	cRAL_4712
cRAG	chr9:9125790-9125988	PTPRD	AH cardiomyo.	chr9:9125840;chr9:9125854;chr9:9125938	9.63E-06	Medium confidence	63.44426416	0.07602303	97.66987156	0.302173946	-1.990870834	Yes	cRAL_4713
cRAG	chr9:36748884-36748994	MELK	AH cardiomyo.	chr9:36748934;chr9:36748935;chr9:36748944	9.63E-06	Medium confidence	96.3973444	0.240827734	96.50350679	0.246633123	-0.034365027	Yes	cRAL_4714
cRAG	chr3:194740807-194741005	FAM43A	AH cardiomyo.	chr3:194740857;chr3:194740954;chr3:194740955	9.63E-06	Medium confidence	97.24456123	0.275331581	99.09269684	0.509323493	-0.887412166	Yes	cRAL_4715
cRAG	chr3:175320474-175320618	NAALADL2	AH cardiomyo.	chr3:175320524;chr3:175320551;chr3:175320568	9.63E-06	Medium confidence	20.19752212	0.040724567	90.96994058	0.156238013	-1.939774233	Yes	cRAL_4716
cRAG	chr10:126437749-126438147	ADAM12	AH cardiomyo.	chr10:126437799;chr10:126437947;chr10:126438097	9.63E-06	Medium confidence	60.13042135	0.072217373	91.41220109	0.160011958	-1.14776189	Yes	cRAL_4717
cRAG	chr3:64557030-64557239	PRICKLE2	AH cardiomyo.	chr3:64557080;chr3:64557138;chr3:64557189	9.63E-06	Medium confidence	68.46199108	0.082648288	83.05982957	0.115086751	-0.477664921	Yes	cRAL_4718
cRAG	chr9:131540492-131540667	UCK1	AH cardiomyo.	chr9:131540542;chr9:131540559;chr9:131540617	9.63E-06	Medium confidence	53.95165367	0.066064309	94.34863937	0.195364334	-1.564224132	Yes	cRAL_4719
cRAG	chr6:40818729-40819034	UNC5CL	AH cardiomyo.	chr6:40818779;chr6:40818838;chr6:40818984	9.63E-06	Medium confidence	80.63889931	0.106748866	95.02334048	0.207707198	-0.960330468	Yes	cRAL_4720
cRAG	chr16:78305235-78305409	WWOX	AH cardiomyo.	chr16:78305285;chr16:78305358;chr16:78305359	9.63E-06	Medium confidence	73.31202398	0.090464357	89.22337573	0.1435755	-0.666388196	Yes	cRAL_4721
cRAG	chr17:73635863-73636330	SDK2	AH cardiomyo.	chr17:73635913;chr17:73636056;chr17:73636280	9.63E-06	Medium confidence	84.49606645	0.11924935	94.70686608	0.201607915	-0.757570875	Yes	cRAL_4722
cRAG	chr3:144199240-144199439	C3orf58	AH cardiomyo.	chr3:144199290;chr3:144199368;chr3:144199379;chr3:144199389	9.63E-06	Medium confidence	44.29709425	0.057993265	87.29997125	0.132557247	-1.192658286	Yes	cRAL_4723
cRAG	chr3:17128587-17128689	PLCL2	AH cardiomyo.	chr3:17128637;chr3:17128638;chr3:17128639	9.63E-06	Medium confidence	37.26662056	0.052800548	97.41416448	0.286674785	-2.440790204	Yes	cRAL_4724
cRAG	chr18:43128071-43128240	RIT2	AH cardiomyo.	chr18:43128121;chr18:43128162;chr18:43128190	9.63E-06	Medium confidence	37.75473867	0.053148785	82.34985203	0.112767652	-1.085244674	Yes	cRAL_4725
cRAG	chr14:98962007-98962153	C14orf177	AH cardiomyo.	chr14:98962057;chr14:98962080;chr14:98962103	9.63E-06	Medium confidence	23.97772298	0.043491457	90.36395363	0.151500543	-1.800519022	Yes	cRAL_4726
cRAG	chr21:41701381-41701607	RIPK4	AH cardiomyo.	chr21:41701431;chr21:41701521;chr21:41701557	9.63E-06	Medium confidence	89.43850163	0.143632215	98.77571119	0.427828724	-1.574653978	Yes	cRAL_4727
cRAG	chr4:178894112-178894730	AGA	AH cardiomyo.	chr4:178894162;chr4:178894204;chr4:178894680	9.63E-06	Medium confidence	99.35631936	0.629132673	99.54832168	0.791157633	-0.330600884	Yes	cRAL_4728
cRAG	chr14:22657134-22657576	ABHD4	AH cardiomyo.	chr14:22657184;chr14:22657332;chr14:22657526	9.63E-06	Medium confidence	95.50483495	0.216256775	99.10893136	0.514771823	-1.251187759	Yes	cRAL_4729
cRAG	chr22:48477433-48477677	FAM19A5	AH cardiomyo.	chr22:48477483;chr22:48477525;chr22:48477627	9.63E-06	Medium confidence	99.33205641	0.614560549	99.48941101	0.728745849	-0.245860603	Yes	cRAL_4730
cRAG	chr5:1832638-1833504	NDUFS6	AH cardiomyo.	chr5:1832688;chr5:1832979;chr5:1833454	9.63E-06	Medium confidence	94.02617584	0.18857369	99.37418183	0.640136345	-1.763250819	Yes	cRAL_4731
cRAG	chr2:238282949-238283077	PER2	AH cardiomyo.	chr2:238282999;chr2:238283002;chr2:238283027	9.63E-06	Medium confidence	89.45292222	0.143725917	97.99234646	0.326778616	-1.184993339	Yes	cRAL_4732
cRAG	chr6:64001901-64002007	PHF3	AH cardiomyo.	chr6:64001951;chr6:64001952;chr6:64001957	9.63E-06	Medium confidence	88.98170089	0.140714954	94.67027115	0.200940859	-0.513995295	Yes	cRAL_4733
cRAG	chr8:15014246-15014380	SGCZ	AH cardiomyo.	chr8:15014296;chr8:15014309;chr8:15014330	9.63E-06	Medium confidence	77.17256691	0.09813905	97.58475247	0.296663883	-1.595930085	Yes	cRAL_4734
cRAG	chr5:151670189-151670794	SPARC	AH cardiomyo.	chr5:151670239;chr5:151670279;chr5:151670744	9.63E-06	Medium confidence	85.60192771	0.123639102	93.95957605	0.189240708	-0.614087376	Yes	cRAL_4735
cRAG	chr11:32160410-32160563	RCN1	AH cardiomyo.	chr11:32160460;chr11:32160473;chr11:32160513	9.63E-06	Medium confidence	92.17391723	0.16573437	98.79157796	0.430922374	-1.378555185	Yes	cRAL_4736
cRAG	chr12:98002019-98002126	TMPO	AH cardiomyo.	chr12:98002069;chr12:98002071;chr12:98002076	9.63E-06	Medium confidence	52.45576822	0.064719842	68.89702608	0.083973198	-0.375720855	Yes	cRAL_4737
cRAG	chr1:237031510-237031823	RYR2	AH cardiomyo.	chr1:237031560;chr1:237031582;chr1:237031773	9.63E-06	Medium confidence	98.76706111	0.423706873	99.85384451	1.723835621	-2.024483776	Yes	cRAL_4738
cRAG	chr11:96524179-96524564	JRKL	AH cardiomyo.	chr11:96524229;chr11:96524512;chr11:96524514	9.63E-06	Medium confidence	97.05024389	0.26621473	97.75543015	0.308140293	-0.210996946	Yes	cRAL_4739
cRAG	chr11:78901922-78902154	NARS2	AH cardiomyo.	chr11:78901972;chr11:78902090;chr11:78902104	9.63E-06	Medium confidence	94.46906367	0.195665253	97.33140433	0.2822352	-0.528510345	Yes	cRAL_4740
cRAG	chr2:41202623-41202754	SLC8A1	AC L2-3 IT neur.	chr2:41202673;chr2:41202691;chr2:41202704	9.63E-06	Medium confidence	80.61931259	0.117121839	87.19027615	0.150156514	-0.358456956	Yes	cRAL_4741
cRAG	chr2:41202623-41202754	SLC8A1	AH cardiomyo.	chr2:41202673;chr2:41202691;chr2:41202704	9.63E-06	Medium confidence	67.38858729	0.08112408	89.57622083	0.145913265	-0.846908916	Yes	cRAL_4741
cRAG	chr15:98467029-98467248	FAM169B	AH cardiomyo.	chr15:98467079;chr15:98467081;chr15:98467198	9.63E-06	Medium confidence	80.52290212	0.106425118	91.98374575	0.165372346	-0.635879313	Yes	cRAL_4742
cRAG	chr18:3180436-3180862	MYOM1	AH cardiomyo.	chr18:3180486;chr18:3180511;chr18:3180812	9.63E-06	Medium confidence	95.72326382	0.22158343	99.30186199	0.597649649	-1.431450005	Yes	cRAL_4743
cRAG	chr22:38624403-38624681	FAM227A	AH cardiomyo.	chr22:38624453;chr22:38624556;chr22:38624631	9.63E-06	Medium confidence	61.20161618	0.073409335	98.97300989	0.473269394	-2.688626188	Yes	cRAL_4744
cRAG	chr22:27238551-27238674	MN1	AH cardiomyo.	chr22:27238601;chr22:27238614;chr22:27238624	9.63E-06	Medium confidence	84.62334894	0.119730336	96.53024441	0.247565472	-1.048021385	Yes	cRAL_4745
cRAG	chr22:36328374-36329011	MYH9	AH cardiomyo.	chr22:36328424;chr22:36328753;chr22:36328961	9.63E-06	Medium confidence	99.85628391	1.755497275	99.93050551	2.695309429	-0.618571151	Yes	cRAL_4746
cRAG	chr22:32739694-32739820	TIMP3	AH cardiomyo.	chr22:32739744;chr22:32739769;chr22:32739770	9.63E-06	Medium confidence	16.78884539	0.038082101	70.3739993	0.086241823	-1.179274607	Yes	cRAL_4747
cRAG	chr3:17128587-17128689	PLCL2	AK loop of henle	chr3:17128637;chr3:17128638;chr3:17128639	9.63E-06	Medium confidence	31.83249553	0.035451773	84.49324765	0.13135708	-1.889564277	Yes	cRAL_4748
cRAG	chr10:21738046-21738174	MLLT10	AH cardiomyo.	chr10:21738096;chr10:21738113;chr10:21738124	9.63E-06	Medium confidence	51.85223189	0.064184278	87.4631685	0.133403232	-1.055501771	Yes	cRAL_4749
cRAG	chr13:31746973-31747590	RXFP2	AH cardiomyo.	chr13:31747023;chr13:31747461;chr13:31747540	9.63E-06	Medium confidence	60.19498003	0.072288922	93.56083481	0.18355136	-1.344337335	Yes	cRAL_4750
cRAG	chr3:144199240-144199439	C3orf58	FB COP	chr3:144199290;chr3:144199368;chr3:144199379;chr3:144199389	9.63E-06	Medium confidence	30.61526431	0.02619587	74.44570563	0.075758957	-1.532077099	Yes	cRAL_4751
cRAG	chr8:70789774-70790151	XKR9	AH cardiomyo.	chr8:70789824;chr8:70789852;chr8:70790101	9.63E-06	Medium confidence	92.8392065	0.172886192	96.58458968	0.249501223	-0.529224237	Yes	cRAL_4752
cRAG	chr4:130738286-130738532	C4orf33	AH cardiomyo.	chr4:130738336;chr4:130738430;chr4:130738482	9.63E-06	Medium confidence	98.54642328	0.385669799	99.02132776	0.486898028	-0.336253482	Yes	cRAL_4753
cRAG	chr11:9432301-9432536	ZNF143	AH cardiomyo.	chr11:9432351;chr11:9432443;chr11:9432486	9.63E-06	Medium confidence	88.27865441	0.136607855	97.56985439	0.295762157	-1.11439703	Yes	cRAL_4754
cRAG	chr13:77343479-77343656	MYCBP2	AH cardiomyo.	chr13:77343529;chr13:77343538;chr13:77343606	9.63E-06	Medium confidence	90.53994497	0.151425678	94.84732604	0.204218518	-0.431503817	Yes	cRAL_4755
cRAG	chr21:25407316-25407505	MRPL39	AH cardiomyo.	chr21:25407366;chr21:25407452;chr21:25407455	9.63E-06	Medium confidence	98.16296363	0.339697478	98.41847111	0.371261639	-0.128185749	Yes	cRAL_4756
cRAG	chr20:58138932-58139112	C20orf85	AH cardiomyo.	chr20:58138982;chr20:58139036;chr20:58139062	9.63E-06	Medium confidence	76.31581948	0.096293914	96.7256147	0.25483535	-1.404048895	Yes	cRAL_4757
cRAG	chr22:17917722-17917970	MICAL3	AH cardiomyo.	chr22:17917772;chr22:17917862;chr22:17917920	9.63E-06	Medium confidence	97.92237389	0.318253432	95.14338621	0.210171819	0.598606837	No	cRAL_4758
cRAG	chr20:21137669-21137787	PLK1S1	AH cardiomyo.	chr20:21137719;chr20:21137720;chr20:21137737	9.63E-06	Medium confidence	64.68836365	0.077555123	91.72841538	0.162910656	-1.070786992	Yes	cRAL_4759
cRAG	chr5:148107753-148107892	SPINK5	AH cardiomyo.	chr5:148107803;chr5:148107815;chr5:148107842	9.63E-06	Medium confidence	87.57893029	0.132849572	90.09919648	0.149551804	-0.170851731	Yes	cRAL_4760
cRAG	chr5:164890677-164890815	MAT2B	AH cardiomyo.	chr5:164890727;chr5:164890763;chr5:164890765	9.63E-06	Medium confidence	35.9584701	0.051868274	61.89999448	0.074854399	-0.529234743	Yes	cRAL_4761
cRAG	chr2:13077865-13077980	TRIB2	AH cardiomyo.	chr2:13077915;chr2:13077922;chr2:13077930	9.63E-06	Medium confidence	14.95616459	0.03656332	67.64154188	0.082156261	-1.167973443	Yes	cRAL_4762
cRAG	chr19:16279042-16279211	KLF2	AH cardiomyo.	chr19:16279092;chr19:16279134;chr19:16279161	9.63E-06	Medium confidence	70.26700642	0.08535657	90.36711981	0.151524601	-0.827977928	Yes	cRAL_4763
cRAG	chr6:18776000-18776106	RNF144B	AH cardiomyo.	chr6:18776050;chr6:18776053;chr6:18776056	9.63E-06	Medium confidence	80.2576308	0.105696778	77.75631812	0.100291487	0.075732242	No	cRAL_4764
cRAG	chr8:21677206-21677453	GFRA2	AH cardiomyo.	chr8:21677256;chr8:21677269;chr8:21677403	9.63E-06	Medium confidence	90.77105755	0.153220421	96.1068285	0.234004056	-0.610924948	Yes	cRAL_4765
cRAG	chr5:101491866-101492058	ST8SIA4	AK loop of henle	chr5:101491916;chr5:101491937;chr5:101491954;chr5:101492008	9.92E-06	Medium confidence	8.450973885	0.017792012	94.66684934	0.247679494	-3.799172884	Yes	cRAL_4766
cRAG	chr5:101491866-101492058	ST8SIA4	AK prox. tub.	chr5:101491916;chr5:101491937;chr5:101491954;chr5:101492008	9.92E-06	Medium confidence	5.22804141	0.016745583	69.20484506	0.075569336	-2.174020372	Yes	cRAL_4766
cRAG	chr3:106618333-106618543	CBLB	AK loop of henle	chr3:106618383;chr3:106618474;chr3:106618477;chr3:106618493	9.92E-06	Medium confidence	76.28231541	0.098002004	90.58422283	0.178411106	-0.864322273	Yes	cRAL_4767
cRAG	chr6:76070524-76070753	IMPG1	AK prox. tub.	chr6:76070574;chr6:76070616;chr6:76070694;chr6:76070703	9.92E-06	Medium confidence	77.85137271	0.09797802	96.55975804	0.348890446	-1.832244046	Yes	cRAL_4768
cRAG	chr6:76070524-76070753	IMPG1	AK loop of henle	chr6:76070574;chr6:76070616;chr6:76070694;chr6:76070703	9.92E-06	Medium confidence	35.49909522	0.038476993	82.90876336	0.124093642	-1.689361221	Yes	cRAL_4768
cRAL	chr9:103719664-103720216	SMC2	AC astro.	chr9:103719714;chr9:103720083;chr9:103720118;chr9:103720166	9.92E-06	Medium confidence	94.03292297	0.167343485	73.63829857	0.092754703	0.851320036	Yes	cRAL_4769
cRAL	chr12:33569298-33569439	SYT10	AC microglia	chr12:33569348;chr12:33569384;chr12:33569389	9.99E-06	Medium confidence	38.04238462	0.05997777	38.52721546	0.061083697	-0.026359484	No	cRAL_4770
cRAL	chr7:3253942-3254144	SDK1	AC microglia	chr7:3253992;chr7:3254046;chr7:3254094	9.99E-06	Medium confidence	35.69530977	0.057253564	36.17596422	0.058308467	-0.02633989	No	cRAL_4771
cRAL	chr3:196232330-196232463	SLC51A	AC microglia	chr3:196232380;chr3:196232407;chr3:196232413	9.99E-06	Medium confidence	99.16829934	0.327246268	99.34974933	0.361175752	-0.1423243	No	cRAL_4772
cRAL	chr11:2338397-2338610	TSPAN32	AC microglia	chr11:2338447;chr11:2338524;chr11:2338560	9.99E-06	Medium confidence	99.07053499	0.313953576	98.78113764	0.286539315	0.131818143	Yes	cRAL_4773
cRAL	chr13:27904862-27905439	PDX1	AK prox. tub.	chr13:27904912;chr13:27904976;chr13:27905000;chr13:27905351;chr13:27905389	9.99E-06	Medium confidence	93.92308504	0.238859417	92.78066317	0.215632946	0.147584135	Yes	cRAL_4774
cRAL	chr13:27904862-27905439	PDX1	AC microglia	chr13:27904912;chr13:27904976;chr13:27905000;chr13:27905351;chr13:27905389	9.99E-06	Medium confidence	83.66809786	0.13907137	86.37196685	0.148341489	-0.093096697	No	cRAL_4774
cRAL	chr20:3707211-3707343	SIGLEC1	AK loop of henle	chr20:3707261;chr20:3707267;chr20:3707293	1.01E-05	Medium confidence	99.32884985	0.77696951	98.68710302	0.538009308	0.530226853	Yes	cRAL_4775
cRAL	chr2:45909662-45909839	PRKCE	AK loop of henle	chr2:45909712;chr2:45909764;chr2:45909789	1.01E-05	Medium confidence	99.83217238	1.689086085	99.63585353	1.093295739	0.627559152	Yes	cRAL_4776
cRAL	chr2:108601384-108601706	LIMS1	AK loop of henle	chr2:108601434;chr2:108601437;chr2:108601656	1.01E-05	Medium confidence	96.17200362	0.296312843	80.7736599	0.114047208	1.377490023	Yes	cRAL_4777
cRAL	chr2:151891731-151892112	ARL5A	AK loop of henle	chr2:151891781;chr2:151892061;chr2:151892062	1.01E-05	Medium confidence	97.7575836	0.398861105	96.16753303	0.297966082	0.420738328	Yes	cRAL_4778
cRAL	chr18:61007011-61007339	CDH20	AK loop of henle	chr18:61007061;chr18:61007085;chr18:61007289	1.01E-05	Medium confidence	97.90246652	0.413776877	97.13284992	0.349690802	0.242773177	Yes	cRAL_4779
cRAL	chr17:33945974-33946556	ASIC2	AK loop of henle	chr17:33946024;chr17:33946081;chr17:33946506	1.01E-05	Medium confidence	97.29321183	0.359388808	96.32820989	0.305168267	0.235940532	Yes	cRAL_4780
cRAL	chr18:57230837-57231356	BOD1L2	AK loop of henle	chr18:57230887;chr18:57230933;chr18:57231306	1.01E-05	Medium confidence	98.32460972	0.468345515	96.0119956	0.291407662	0.684534439	Yes	cRAL_4781
cRAL	chr13:88390813-88391035	SLITRK5	AK loop of henle	chr13:88390863;chr13:88390920;chr13:88390985	1.01E-05	Medium confidence	97.01738559	0.340515068	92.10458078	0.197848432	0.783323007	Yes	cRAL_4782
cRAL	chr15:27794420-27794554	OCA2	AK loop of henle	chr15:27794470;chr15:27794489;chr15:27794504	1.01E-05	Medium confidence	91.18970916	0.18453609	89.64476457	0.168617743	0.130146642	Yes	cRAL_4783
cRAL	chr12:93448879-93449057	UBE2N	AK loop of henle	chr12:93448929;chr12:93448994;chr12:93449007	1.01E-05	Medium confidence	99.11847301	0.667609391	99.45769541	0.877633505	-0.394614355	No	cRAL_4784
cRAL	chr5:29698660-29698920	CDH6	AK loop of henle	chr5:29698710;chr5:29698783;chr5:29698793;chr5:29698870	1.01E-05	Medium confidence	72.315631	0.087491362	71.99703832	0.087490582	1.29E-05	Yes	cRAL_4785
cRAL	chr5:29698660-29698920	CDH6	AK prox. tub.	chr5:29698710;chr5:29698783;chr5:29698793;chr5:29698870	1.01E-05	Medium confidence	95.26432983	0.280345475	94.91508048	0.273891071	0.033603549	Yes	cRAL_4785
cRAL	chr6:130143923-130144025	SAMD3	AK prox. tub.	chr6:130143973;chr6:130143974;chr6:130143975	1.01E-05	Medium confidence	98.65912485	0.596467412	97.81468165	0.452760982	0.397693682	Yes	cRAL_4786
cRAL	chr6:130143923-130144025	SAMD3	AK loop of henle	chr6:130143973;chr6:130143974;chr6:130143975	1.01E-05	Medium confidence	96.60538759	0.316852642	94.87122934	0.253127188	0.323949573	Yes	cRAL_4786
cRAL	chr7:73756559-73756760	CLDN3	AK loop of henle	chr7:73756609;chr7:73756676;chr7:73756710	1.01E-05	Medium confidence	92.68343019	0.205610179	91.07346477	0.184119246	0.159271252	Yes	cRAL_4787
cRAL	chr6:165622027-165622470	PDE10A	AK loop of henle	chr6:165622077;chr6:165622108;chr6:165622420	1.01E-05	Medium confidence	99.4276029	0.850113851	96.98449693	0.340071384	1.321818455	Yes	cRAL_4788
cRAL	chr8:41277281-41277690	SFRP1	AK loop of henle	chr8:41277331;chr8:41277609;chr8:41277640	1.01E-05	Medium confidence	95.89309554	0.284790383	89.24989809	0.164886657	0.788425777	Yes	cRAL_4789
cRAL	chr17:49555026-49555647	NXPH3	AK prox. tub.	chr17:49555076;chr17:49555129;chr17:49555597	1.01E-05	Medium confidence	99.33913756	0.884728573	99.30568293	0.862422998	0.036839265	Yes	cRAL_4790
cRAL	chr14:86646074-86646937	FLRT2	AK loop of henle	chr14:86646124;chr14:86646464;chr14:86646468;chr14:86646887	1.01E-05	Medium confidence	96.07335301	0.292108403	96.24709561	0.301492062	-0.04561616	No	cRAL_4791
cRAL	chr17:49555026-49555647	NXPH3	AK loop of henle	chr17:49555076;chr17:49555129;chr17:49555597	1.01E-05	Medium confidence	97.9822118	0.422665617	95.21472838	0.263190755	0.683407945	Yes	cRAL_4792
cRAL	chr14:86646074-86646937	FLRT2	AK prox. tub.	chr14:86646124;chr14:86646464;chr14:86646468;chr14:86646887	1.01E-05	Medium confidence	97.1865181	0.3863091	90.63160789	0.181258016	1.091710861	Yes	cRAL_4793
cRAL	chr9:75659263-75659554	PCSK5	AK loop of henle	chr9:75659313;chr9:75659314;chr9:75659504	1.01E-05	Medium confidence	91.21783779	0.184887774	94.43639545	0.241907557	-0.387806013	No	cRAL_4794
cRAL	chr7:149948495-149948655	ATP6V0E2	AK loop of henle	chr7:149948545;chr7:149948603;chr7:149948605	1.01E-05	Medium confidence	99.17689469	0.693379206	98.93376004	0.602499952	0.202683446	Yes	cRAL_4795
cRAL	chr4:37675970-37676142	RELL1	AK loop of henle	chr4:37676020;chr4:37676089;chr4:37676092	1.01E-05	Medium confidence	99.85167003	1.80795809	99.69952691	1.217147182	0.570857601	Yes	cRAL_4796
cRAL	chr1:163596994-163597139	NUF2	AK loop of henle	chr1:163597044;chr1:163597080;chr1:163597089	1.01E-05	Medium confidence	99.59838767	1.037543709	90.24670634	0.174725897	2.570006753	Yes	cRAL_4797
cRAL	chr10:43086271-43086726	RET	AK loop of henle	chr10:43086321;chr10:43086649;chr10:43086676	1.01E-05	Medium confidence	98.29994595	0.464623089	96.1270454	0.296215935	0.649411596	Yes	cRAL_4798
cRAL	chr10:118267846-118268347	FAM204A	AK loop of henle	chr10:118267896;chr10:118268296;chr10:118268297	1.01E-05	Medium confidence	90.16817143	0.17292923	87.39369195	0.149623558	0.208844404	Yes	cRAL_4799
cRAL	chr3:71327738-71327846	FOXP1	FG sertoli	chr3:71327788;chr3:71327789;chr3:71327796	1.01E-05	Medium confidence	62.43997059	0.062699775	60.02207356	0.060376869	0.054464327	Yes	cRAL_4800
cRAL	chr3:1006199-1006398	CNTN6	FG sertoli	chr3:1006249;chr3:1006290;chr3:1006348	1.01E-05	Medium confidence	92.45926515	0.170371915	17.32452484	0.028886558	2.560217312	Yes	cRAL_4801
cRAL	chr2:216539391-216539534	RPL37A	FG sertoli	chr2:216539441;chr2:216539478;chr2:216539484	1.01E-05	Medium confidence	93.9340764	0.194164691	84.92981263	0.113197064	0.778444333	Yes	cRAL_4802
cRAL	chr10:997804-998001	GTPBP4	FG sertoli	chr10:997854;chr10:997950;chr10:997951	1.01E-05	Medium confidence	98.18561439	0.421990331	96.79471454	0.290534502	0.538500441	Yes	cRAL_4803
cRAL	chr6:169072280-169072516	THBS2	FG sertoli	chr6:169072330;chr6:169072404;chr6:169072466	1.01E-05	Medium confidence	98.45893772	0.474899774	77.84004696	0.089247213	2.411744039	Yes	cRAL_4804
cRAL	chr22:22318547-22318678	VPREB1	FG sertoli	chr22:22318597;chr22:22318602;chr22:22318628	1.01E-05	Medium confidence	85.6147094	0.115635804	54.76876354	0.05511845	1.06898095	Yes	cRAL_4805
cRAL	chr6:50145989-50146177	DEFB112	FG sertoli	chr6:50146039;chr6:50146062;chr6:50146127	1.01E-05	Medium confidence	93.82436762	0.192066154	71.70875457	0.076362972	1.330658146	Yes	cRAL_4806
cRAL	chr16:6778354-6778504	RBFOX1	FG preGC IIa	chr16:6778404;chr16:6778421;chr16:6778454	1.01E-05	Medium confidence	76.55047708	0.090174629	14.29814196	0.025513241	1.821475402	Yes	cRAL_4807
cRAL	chr7:119160745-119161102	ANKRD7	FG sertoli	chr7:119160795;chr7:119160799;chr7:119161052	1.01E-05	Medium confidence	57.96977215	0.057838514	19.73626535	0.030423382	0.926849948	Yes	cRAL_4808
cRAL	chr16:6778354-6778504	RBFOX1	FG sertoli	chr16:6778404;chr16:6778421;chr16:6778454	1.01E-05	Medium confidence	76.19910081	0.084770476	4.330687227	0.018926456	2.163157566	Yes	cRAL_4809
cRAL	chr14:86776772-86777130	GALC	FG sertoli	chr14:86776822;chr14:86776878;chr14:86777080	1.01E-05	Medium confidence	76.97011738	0.086557396	27.54378498	0.035292492	1.294295775	Yes	cRAL_4810
cRAL	chr14:86725639-86726148	FLRT2	FG sertoli	chr14:86725689;chr14:86725695;chr14:86726098	1.01E-05	Medium confidence	94.31627124	0.201914782	88.0002619	0.129874346	0.636630056	Yes	cRAL_4811
cRAL	chr14:56000184-56000371	PELI2	FG sertoli	chr14:56000234;chr14:56000274;chr14:56000321	1.01E-05	Medium confidence	94.15775155	0.198621797	88.87871067	0.135965276	0.546785699	Yes	cRAL_4812
cRAL	chr3:83678139-83678270	CADM2	FG sertoli	chr3:83678189;chr3:83678205;chr3:83678220	1.01E-05	Medium confidence	76.75488617	0.086051079	38.56477908	0.042417941	1.020518699	Yes	cRAL_4813
cRAL	chr6:26014068-26014203	HIST1H1A	FG sertoli	chr6:26014118;chr6:26014130;chr6:26014153	1.01E-05	Medium confidence	69.32284469	0.071960602	41.80169045	0.044663331	0.688116409	Yes	cRAL_4814
cRAL	chr6:26014068-26014203	HIST1H1A	FG preGC IIa	chr6:26014118;chr6:26014130;chr6:26014153	1.01E-05	Medium confidence	85.18636686	0.119166199	31.30472142	0.038214674	1.640776458	Yes	cRAL_4814
cRAG	chr13:95022664-95023071	ABCC4	AC L2-3 IT neur.	chr13:95022714;chr13:95022822;chr13:95022863;chr13:95023021	1.01E-05	Medium confidence	86.6338912	0.145463656	94.62248247	0.236321456	-0.700091876	Yes	cRAL_4815
cRAG	chr2:85682319-85682660	GNLY	FC exc. neur.	chr2:85682369;chr2:85682420;chr2:85682534;chr2:85682584;chr2:85682609;chr2:85682610	1.01E-05	Medium confidence	78.34155726	0.092953222	83.15580606	0.107542678	-0.210332523	Yes	cRAL_4816
cRAG	chr2:85682319-85682660	GNLY	AC L2-3 IT neur.	chr2:85682369;chr2:85682420;chr2:85682534;chr2:85682584;chr2:85682609;chr2:85682610	1.01E-05	Medium confidence	65.88088212	0.080915436	71.17319942	0.091932725	-0.184163558	Yes	cRAL_4816
cRAG	chr10:65706158-65706337	LRRTM3	FG sertoli	chr10:65706208;chr10:65706209;chr10:65706287	1.03E-05	Medium confidence	84.18215345	0.109180353	91.59219792	0.160896117	-0.559416243	Yes	cRAL_4817
cRAG	chr18:62341581-62341805	TNFRSF11A	FG sertoli	chr18:62341631;chr18:62341639;chr18:62341640;chr18:62341755	1.03E-05	Medium confidence	93.58388477	0.187747274	98.16023019	0.42193571	-1.168231229	Yes	cRAL_4818
cRAG	chr9:126473626-126473746	LMX1B	FG sertoli	chr9:126473676;chr9:126473678;chr9:126473696	1.03E-05	Medium confidence	93.7648949	0.190983807	97.18160728	0.315808728	-0.725600723	Yes	cRAL_4819
cRAG	chr10:12659798-12660025	CAMK1D	FG sertoli	chr10:12659848;chr10:12659884;chr10:12659975	1.03E-05	Medium confidence	99.32636477	0.910667258	99.60217363	1.442153222	-0.663228533	Yes	cRAL_4820
cRAG	chr18:62341581-62341805	TNFRSF11A	FB COP	chr18:62341631;chr18:62341639;chr18:62341640;chr18:62341755	1.03E-05	Medium confidence	97.47654226	0.423909527	99.90764265	4.131923075	-3.284985099	Yes	cRAL_4821
cRAG	chr3:178300608-178301167	KCNMB2	FG sertoli	chr3:178300658;chr3:178300689;chr3:178301117	1.03E-05	Medium confidence	62.1723567	0.062384739	97.86124153	0.37979637	-2.605961065	Yes	cRAL_4822
cRAG	chr6:67355577-67356081	BAI3	FG sertoli	chr6:67355627;chr6:67355665;chr6:67356031	1.03E-05	Medium confidence	78.36785548	0.090027236	92.94922408	0.178887416	-0.990618467	Yes	cRAL_4823
cRAG	chr6:17314857-17315272	RBM24	FG sertoli	chr6:17314907;chr6:17314945;chr6:17315222	1.03E-05	Medium confidence	71.63527091	0.075758123	94.76317563	0.214273335	-1.499979826	Yes	cRAL_4824
cRAL	chr19:44552375-44552550	CEACAM20	FB COP	chr19:44552425;chr19:44552452;chr19:44552494;chr19:44552500	1.04E-05	Medium confidence	99.39784427	1.195140146	95.26927098	0.275095374	2.119176019	Yes	cRAL_4825
cRAL	chr19:44552375-44552550	CEACAM20	FG preGC IIa	chr19:44552425;chr19:44552452;chr19:44552494;chr19:44552500	1.04E-05	Medium confidence	98.66779591	0.520892605	76.48070671	0.090651705	2.522579897	Yes	cRAL_4825
cRAL	chr2:75600347-75600730	EVA1A	FB COP	chr2:75600397;chr2:75600616;chr2:75600654;chr2:75600680	1.04E-05	Medium confidence	99.54772408	1.470315111	97.54465949	0.437112559	1.750048646	Yes	cRAL_4826
cRAL	chr2:81602808-81603498	LRRTM1	FB COP	chr2:81602858;chr2:81603259;chr2:81603407;chr2:81603448	1.04E-05	Medium confidence	96.47952133	0.336820813	91.3925941	0.179390754	0.908875752	Yes	cRAL_4827
cRAL	chr3:46184446-46184785	CCR1	FB COP	chr3:46184496;chr3:46184538;chr3:46184602;chr3:46184735	1.04E-05	Medium confidence	90.4625467	0.164442881	47.74734877	0.037715429	2.124359804	Yes	cRAL_4828
cRAL	chr1:17542768-17543073	ARHGEF10L	FB COP	chr1:17542818;chr1:17542866;chr1:17542898;chr1:17543023	1.04E-05	Medium confidence	99.27682792	1.044383557	97.5835147	0.442050733	1.24036779	Yes	cRAL_4829
cRAL	chr19:29053026-29053200	UQCRFS1	FB COP	chr19:29053076;chr19:29053083;chr19:29053130;chr19:29053143;chr19:29053150	1.04E-05	Medium confidence	79.00579104	0.08883571	22.83279749	0.022352598	1.990697179	Yes	cRAL_4830
cRAL	chr19:29053026-29053200	UQCRFS1	FC exc. neur.	chr19:29053076;chr19:29053083;chr19:29053130;chr19:29053143;chr19:29053150	1.04E-05	Medium confidence	53.17593415	0.058982879	8.36619328	0.02826262	1.061401042	Yes	cRAL_4830
cRAL	chr11:132792818-132793044	OPCML	FB COP	chr11:132792868;chr11:132792975;chr11:132792977;chr11:132792994	1.04E-05	Medium confidence	98.02963767	0.504690027	97.82283927	0.475794262	0.085059705	Yes	cRAL_4831
cRAL	chr5:120391033-120391626	PRR16	FB COP	chr5:120391083;chr5:120391112;chr5:120391214;chr5:120391576	1.04E-05	Medium confidence	98.33792138	0.572599976	60.11570008	0.050199984	3.511768803	Yes	cRAL_4832
cRAL	chr8:6197577-6198194	MCPH1	FB COP	chr8:6197627;chr8:6197629;chr8:6198099;chr8:6198144	1.04E-05	Medium confidence	95.71547901	0.291845049	85.6908975	0.127265299	1.197363492	Yes	cRAL_4833
cRAL	chr10:126188482-126188992	ADAM12	FB COP	chr10:126188532;chr10:126188535;chr10:126188579;chr10:126188942	1.04E-05	Medium confidence	88.73573127	0.145142159	49.94304914	0.039574139	1.874836758	Yes	cRAL_4834
cRAL	chr8:36865321-36865855	KCNU1	FB COP	chr8:36865371;chr8:36865443;chr8:36865767;chr8:36865805	1.04E-05	Medium confidence	94.76311829	0.258264416	64.0269493	0.056245259	2.199045483	Yes	cRAL_4835
cRAL	chr8:23904937-23905206	STC1	FB COP	chr8:23904987;chr8:23905001;chr8:23905137;chr8:23905156	1.04E-05	Medium confidence	97.4913904	0.426542704	75.79859693	0.079933014	2.415826799	Yes	cRAL_4836
cRAL	chr4:11108134-11108888	HS3ST1	FB COP	chr4:11108184;chr4:11108621;chr4:11108825;chr4:11108838	1.04E-05	Medium confidence	93.76855127	0.232711788	87.49303642	0.135460891	0.780667899	Yes	cRAL_4837
cRAG	chr11:106408822-106409051	AASDHPPT	FG preGC IIa	chr11:106408872;chr11:106408873;chr11:106409001	1.06E-05	Medium confidence	78.60963877	0.095507725	93.12122026	0.187140351	-0.970431323	Yes	cRAL_4838
cRAG	chr11:3157064-3157719	OSBPL5	FG preGC IIa	chr11:3157114;chr11:3157184;chr11:3157669	1.06E-05	Medium confidence	97.64649422	0.352774646	98.89838493	0.606048642	-0.780686711	Yes	cRAL_4839
cRAG	chr4:33724754-33724890	ARAP2	FG preGC IIa	chr4:33724804;chr4:33724822;chr4:33724840	1.06E-05	Medium confidence	92.11997582	0.171779976	97.89978281	0.383280217	-1.157837659	Yes	cRAL_4840
cRAG	chr6:110471891-110472094	SLC22A16	FG preGC IIa	chr6:110471941;chr6:110471985;chr6:110472044	1.06E-05	Medium confidence	87.50093079	0.131616551	95.0617831	0.226708281	-0.784496169	Yes	cRAL_4841
cRAG	chr8:28275947-28276106	PNOC	FG preGC IIa	chr8:28275997;chr8:28276034;chr8:28276056	1.06E-05	Medium confidence	72.23759588	0.080925139	91.43561108	0.165004915	-1.027849155	Yes	cRAL_4842
cRAG	chr7:9677194-9677408	NXPH1	FG preGC IIa	chr7:9677244;chr7:9677304;chr7:9677358	1.06E-05	Medium confidence	74.40105973	0.085293455	93.20882386	0.188542207	-1.144380576	Yes	cRAL_4843
cRAG	chr4:174933004-174933206	ADAM29	FG preGC IIa	chr4:174933054;chr4:174933137;chr4:174933156	1.06E-05	Medium confidence	34.1003239	0.039964002	64.81835056	0.069403192	-0.796300935	Yes	cRAL_4844
cRAG	chr4:187963190-187963297	ZFP42	FG preGC IIa	chr4:187963240;chr4:187963246;chr4:187963247	1.06E-05	Medium confidence	90.90382681	0.1581376	92.89582957	0.183725147	-0.216368677	Yes	cRAL_4845
cRAG	chr6:11490034-11490282	TMEM170B	FG preGC IIa	chr6:11490084;chr6:11490181;chr6:11490232	1.06E-05	Medium confidence	85.71020244	0.121729551	96.04546023	0.258448242	-1.086195945	Yes	cRAL_4846
cRAG	chr13:97816082-97816205	IPO5	FG preGC IIa	chr13:97816132;chr13:97816154;chr13:97816155	1.06E-05	Medium confidence	69.52220345	0.076079454	90.33210349	0.153903931	-1.016451289	Yes	cRAL_4847
cRAG	chr16:7851271-7851412	RBFOX1	FG preGC IIa	chr16:7851321;chr16:7851343;chr16:7851362	1.06E-05	Medium confidence	53.84585512	0.056228914	86.54807099	0.127036663	-1.175860834	Yes	cRAL_4848
cRAG	chr5:163557547-163557678	MAT2B	FG preGC IIa	chr5:163557597;chr5:163557618;chr5:163557628	1.06E-05	Medium confidence	43.24583352	0.046895702	77.73286328	0.093808193	-1.000258213	Yes	cRAL_4849
cRAG	chr20:53999338-53999849	BCAS1	FG preGC IIa	chr20:53999388;chr20:53999488;chr20:53999799	1.06E-05	Medium confidence	89.38708983	0.144705999	95.23439816	0.231481131	-0.677769871	Yes	cRAL_4850
cRAG	chr3:19576458-19576641	EFHB	FG preGC IIa	chr3:19576508;chr3:19576510;chr3:19576591	1.06E-05	Medium confidence	62.45764228	0.065821334	82.35687503	0.108177609	-0.716774747	Yes	cRAL_4851
cRAG	chr4:179594498-179594702	AGA	FG preGC IIa	chr4:179594548;chr4:179594569;chr4:179594605;chr4:179594652	1.06E-05	Medium confidence	51.29662467	0.053819311	87.37892841	0.131887189	-1.29310861	Yes	cRAL_4852
cRAG	chr1:181433784-181434234	CACNA1E	FG preGC IIa	chr1:181433834;chr1:181434096;chr1:181434184	1.06E-05	Medium confidence	61.19290503	0.064252004	88.8733201	0.141896763	-1.143028329	Yes	cRAL_4853
cRAG	chr10:18734663-18734948	ARL5B	FG preGC IIa	chr10:18734713;chr10:18734849;chr10:18734898	1.06E-05	Medium confidence	39.13368278	0.043687238	80.76778498	0.102660279	-1.232594298	Yes	cRAL_4854
cRAG	chr4:179594498-179594702	AGA	AK prox. tub.	chr4:179594548;chr4:179594569;chr4:179594605;chr4:179594652	1.06E-05	Medium confidence	33.95891029	0.035460156	94.30349665	0.251457458	-2.826043573	Yes	cRAL_4855
cRAG	chr11:13974653-13975017	SPON1	FG preGC IIa	chr11:13974703;chr11:13974941;chr11:13974967	1.06E-05	Medium confidence	92.43886789	0.175903442	96.45703661	0.276167733	-0.650761049	Yes	cRAL_4856
cRAG	chr20:50335186-50335324	CEBPB	FG preGC IIa	chr20:50335236;chr20:50335237;chr20:50335274	1.06E-05	Medium confidence	87.35817667	0.130757234	97.82000048	0.374006194	-1.516171395	Yes	cRAL_4857
cRAG	chr16:85458140-85458276	GSE1	FG preGC IIa	chr16:85458190;chr16:85458196;chr16:85458226	1.06E-05	Medium confidence	96.46613395	0.273986091	97.90869834	0.38438841	-0.488462183	Yes	cRAL_4858
cRAG	chr16:85458140-85458276	GSE1	FB COP	chr16:85458190;chr16:85458196;chr16:85458226	1.06E-05	Medium confidence	76.1565783	0.079809837	94.41384652	0.244507635	-1.615241038	Yes	cRAL_4858
cRAG	chr2:77542846-77543023	LRRTM4	FG preGC IIa	chr2:77542896;chr2:77542970;chr2:77542973	1.06E-05	Medium confidence	69.63582244	0.076270319	81.37844496	0.104694294	-0.456989191	Yes	cRAL_4859
cRAG	chr3:178755051-178755244	KCNMB2	FC exc. neur.	chr3:178755101;chr3:178755131;chr3:178755194	1.06E-05	Medium confidence	92.86621283	0.171487935	96.60686056	0.26884408	-0.648662621	Yes	cRAL_4860
cRAG	chr4:27733795-27734098	STIM2	FC exc. neur.	chr4:27733845;chr4:27733903;chr4:27734048	1.06E-05	Medium confidence	70.57300101	0.07803618	90.8678784	0.150837971	-0.950784584	Yes	cRAL_4861
cRAG	chr9:9568007-9568194	PTPRD	FC exc. neur.	chr9:9568057;chr9:9568125;chr9:9568144	1.06E-05	Medium confidence	92.16712111	0.162684337	97.85498092	0.358492535	-1.139867723	Yes	cRAL_4862
