## Supplemental Tables for "A framework to detect positive selection using variant effect predictions reveals widespread adaptive evolution of human neurons": Supplemental_Table_6.csv (part 2 of 3)

List of cRAGs and cRALs, some are repeated if they were called in multiple cell types
cRAG	chr6:146746444-146746820	ADGB	FC exc. neur.	chr6:146746494;chr6:146746633;chr6:146746770	1.06E-05	Medium confidence	92.03775436	0.161191248	98.31649862	0.418913479	-1.377878889	Yes	cRAL_4863
cRAG	chr8:133869731-133870421	ST3GAL1	FC exc. neur.	chr8:133869781;chr8:133869988;chr8:133870075;chr8:133870322;chr8:133870371	1.06E-05	Medium confidence	92.50917164	0.166821452	96.56002264	0.266566988	-0.676193306	Yes	cRAL_4864
cRAG	chr7:281421-281675	LOC100288524	FC exc. neur.	chr7:281471;chr7:281540;chr7:281625	1.06E-05	Medium confidence	92.52301328	0.167001894	91.69370401	0.159100077	0.069929932	No	cRAL_4865
cRAG	chr8:133869731-133870421	ST3GAL1	FB COP	chr8:133869781;chr8:133869988;chr8:133870075;chr8:133870322;chr8:133870371	1.06E-05	Medium confidence	65.00816425	0.056573655	87.94433803	0.139144237	-1.298378875	Yes	cRAL_4866
cRAG	chr1:244329680-244330224	C1orf100	FC exc. neur.	chr1:244329730;chr1:244330027;chr1:244330174	1.06E-05	Medium confidence	77.81287176	0.091458238	96.35797018	0.257518964	-1.493493647	Yes	cRAL_4867
cRAG	chr15:46738789-46738977	SEMA6D	FC exc. neur.	chr15:46738839;chr15:46738882;chr15:46738927	1.06E-05	Medium confidence	90.98829286	0.1503458	52.40391476	0.058827184	1.353729691	No	cRAL_4868
cRAG	chr3:62927271-62927452	CADPS	FC exc. neur.	chr3:62927321;chr3:62927378;chr3:62927402	1.06E-05	Medium confidence	84.50011027	0.111414432	95.26005946	0.219994711	-0.981532717	Yes	cRAL_4869
cRAG	chr1:165010777-165011124	LMX1A	FC exc. neur.	chr1:165010827;chr1:165011046;chr1:165011074	1.06E-05	Medium confidence	96.37316162	0.255372382	99.01323741	0.598817175	-1.229513091	Yes	cRAL_4870
cRAG	chr17:52419390-52419719	CA10	FC exc. neur.	chr17:52419440;chr17:52419530;chr17:52419669	1.06E-05	Medium confidence	99.1134405	0.643009939	99.59489949	1.118947386	-0.799229257	Yes	cRAL_4871
cRAG	chr12:127854303-127854709	TMEM132C	FC exc. neur.	chr12:127854353;chr12:127854644;chr12:127854659	1.06E-05	Medium confidence	87.18306304	0.123683863	92.12625969	0.164022222	-0.407233994	Yes	cRAL_4872
cRAG	chr12:114248816-114249467	TBX5	FC exc. neur.	chr12:114248866;chr12:114248935;chr12:114249417	1.06E-05	Medium confidence	93.16300638	0.175668461	98.19181574	0.399986965	-1.187097791	Yes	cRAL_4873
cRAG	chr14:85372129-85372302	FLRT2	FC exc. neur.	chr14:85372179;chr14:85372194;chr14:85372252	1.06E-05	Medium confidence	91.50360435	0.1553989	91.40100735	0.156029641	-0.005843836	Yes	cRAL_4874
cRAG	chr13:102159311-102159744	FGF14	FC exc. neur.	chr13:102159361;chr13:102159582;chr13:102159694	1.06E-05	Medium confidence	84.89763424	0.113002666	93.23631491	0.178828756	-0.662221934	Yes	cRAL_4875
cRAL	chr3:3073354-3073509	IL5RA	AC astro.	chr3:3073404;chr3:3073434;chr3:3073445;chr3:3073459	1.06E-05	Medium confidence	98.65212386	0.34712227	97.51149982	0.252104898	0.461419776	Yes	cRAL_4876
cRAL	chr6:2304403-2304535	GMDS	AC astro.	chr6:2304453;chr6:2304454;chr6:2304485	1.06E-05	Medium confidence	91.0605829	0.141197795	80.32111155	0.104007808	0.441025728	Yes	cRAL_4877
cRAL	chr6:78523831-78524012	IRAK1BP1	AC astro.	chr6:78523881;chr6:78523909;chr6:78523962	1.06E-05	Medium confidence	98.45618543	0.321207148	76.56715327	0.097151169	1.725200741	Yes	cRAL_4878
cRAL	chr21:15382209-15382420	NRIP1	AC astro.	chr21:15382259;chr21:15382261;chr21:15382370	1.06E-05	Medium confidence	91.1353313	0.141694653	58.03963285	0.076550446	0.888302626	Yes	cRAL_4879
cRAL	chr4:168386040-168386258	DDX60	AC astro.	chr4:168386090;chr4:168386093;chr4:168386208	1.06E-05	Medium confidence	99.2675779	0.505383653	98.57814341	0.338676634	0.577470542	Yes	cRAL_4880
cRAL	chr13:26093717-26093920	SHISA2	AC astro.	chr13:26093767;chr13:26093825;chr13:26093870	1.06E-05	Medium confidence	94.39891134	0.171961463	87.43892436	0.124117563	0.470378015	Yes	cRAL_4881
cRAL	chr14:56452781-56453146	TMEM260	AC astro.	chr14:56452831;chr14:56452991;chr14:56453096	1.06E-05	Medium confidence	99.50329545	0.653971316	97.30534838	0.242386451	1.431918304	Yes	cRAL_4882
cRAL	chr9:3413555-3413779	RFX3	AC astro.	chr9:3413605;chr9:3413664;chr9:3413729	1.06E-05	Medium confidence	95.03671329	0.181203898	87.18542374	0.123123501	0.557507833	Yes	cRAL_4883
cRAL	chr10:105998802-105998915	SORCS1	AC astro.	chr10:105998852;chr10:105998854;chr10:105998865	1.06E-05	Medium confidence	94.3587314	0.171425382	86.52963001	0.120689023	0.506286269	Yes	cRAL_4884
cRAL	chr3:35391822-35391975	ARPP21	AC astro.	chr3:35391872;chr3:35391915;chr3:35391925	1.06E-05	Medium confidence	89.48151402	0.13209894	28.08860996	0.056198505	1.233015226	Yes	cRAL_4885
cRAL	chr8:77573800-77574368	PEX2	AC astro.	chr8:77573850;chr8:77574173;chr8:77574247;chr8:77574318	1.06E-05	Medium confidence	99.70851063	0.915751312	99.2866724	0.516032404	0.827494202	Yes	cRAL_4886
cRAL	chr9:94581850-94582137	FBP2	AC astro.	chr9:94581900;chr9:94582016;chr9:94582087	1.06E-05	Medium confidence	98.75443084	0.363063643	90.58035704	0.139401768	1.380973606	Yes	cRAL_4887
cRAL	chr5:23178276-23178830	CDH12	AK prox. tub.	chr5:23178326;chr5:23178351;chr5:23178780	1.07E-05	Medium confidence	87.86212269	0.150443826	73.93029114	0.086409056	0.799970472	Yes	cRAL_4888
cRAL	chr7:149175779-149176015	ZNF282	AK prox. tub.	chr7:149175829;chr7:149175842;chr7:149175965	1.07E-05	Medium confidence	90.47894023	0.177565839	59.80220798	0.060138523	1.561992712	Yes	cRAL_4889
cRAL	chr7:126667986-126668148	GRM8	AK prox. tub.	chr7:126668036;chr7:126668048;chr7:126668080;chr7:126668098	1.07E-05	Medium confidence	99.24022419	0.822449992	96.92383276	0.369935303	1.152654977	Yes	cRAL_4890
cRAL	chr9:15246761-15247057	TTC39B	AK prox. tub.	chr9:15246811;chr9:15246884;chr9:15246978;chr9:15247007	1.07E-05	Medium confidence	94.26668541	0.248036831	45.35804508	0.044605936	2.475246739	Yes	cRAL_4891
cRAL	chr10:57427782-57428269	IPMK	AK prox. tub.	chr10:57427832;chr10:57427864;chr10:57428198;chr10:57428219	1.07E-05	Medium confidence	95.95759186	0.350943978	83.74490373	0.139737631	1.32852016	Yes	cRAL_4892
cRAL	chr5:137307592-137307868	SPOCK1	AK prox. tub.	chr5:137307642;chr5:137307816;chr5:137307817;chr5:137307818	1.07E-05	Medium confidence	96.38220678	0.331624539	91.87136433	0.199344747	0.73428518	Yes	cRAL_4893
cRAL	chr2:35425273-35425845	CRIM1	AK prox. tub.	chr2:35425323;chr2:35425714;chr2:35425795	1.07E-05	Medium confidence	98.08980069	0.485707114	98.26788476	0.518204785	-0.09343572	No	cRAL_4894
cRAG	chr22:49197734-49198298	FAM19A5	FB COP	chr22:49197784;chr22:49197841;chr22:49198237;chr22:49198248	1.08E-05	Medium confidence	96.03970644	0.33413789	97.25261311	0.436392316	-0.385182112	Yes	cRAL_4895
cRAG	chr12:9022363-9022900	KLRG1	FB COP	chr12:9022413;chr12:9022804;chr12:9022826;chr12:9022850	1.08E-05	Medium confidence	35.77557612	0.029122669	75.00434341	0.077228975	-1.406999632	Yes	cRAL_4896
cRAG	chr2:166385896-166386217	SCN9A	FB COP	chr2:166385946;chr2:166386028;chr2:166386035;chr2:166386167	1.08E-05	Medium confidence	78.51782436	0.087161718	95.005487	0.264742925	-1.602825586	Yes	cRAL_4897
cRAG	chr18:75740321-75740504	SMIM21	FB COP	chr18:75740371;chr18:75740392;chr18:75740447;chr18:75740454	1.08E-05	Medium confidence	69.0694599	0.063503671	89.81705225	0.158074577	-1.315693468	Yes	cRAL_4898
cRAG	chr9:596490-597087	KANK1	FB COP	chr9:596540;chr9:596573;chr9:596893;chr9:597037	1.08E-05	Medium confidence	86.56473201	0.131820946	93.0242706	0.213105632	-0.692989089	Yes	cRAL_4899
cRAG	chr5:5401279-5401776	KIAA0947	AC astro.	chr5:5401329;chr5:5401588;chr5:5401726	1.08E-05	Medium confidence	98.06208179	0.283846687	99.13227857	0.455488214	-0.682301824	Yes	cRAL_4900
cRAG	chr10:48935703-48935931	LRRC18	AC astro.	chr10:48935753;chr10:48935838;chr10:48935881	1.08E-05	Medium confidence	79.59601126	0.10172366	78.85671335	0.10113011	0.00844268	No	cRAL_4901
cRAG	chr5:172565031-172565555	NEURL1B	AC astro.	chr5:172565081;chr5:172565391;chr5:172565505	1.08E-05	Medium confidence	96.74872958	0.219628556	97.97149273	0.279654128	-0.348577977	Yes	cRAL_4902
cRAG	chr4:10885825-10886331	CLNK	AC astro.	chr4:10885875;chr4:10885974;chr4:10886281	1.08E-05	Medium confidence	84.58064829	0.113495309	80.94910928	0.105322488	0.107819163	No	cRAL_4903
cRAG	chr7:47047045-47047275	TNS3	AC astro.	chr7:47047095;chr7:47047156;chr7:47047225	1.08E-05	Medium confidence	98.65814506	0.348034215	99.53426671	0.682270949	-0.971115643	Yes	cRAL_4904
cRAG	chr16:8983762-8983933	USP7	AC astro.	chr16:8983812;chr16:8983875;chr16:8983883	1.08E-05	Medium confidence	6.264498535	0.037711789	96.58176433	0.216396304	-2.52058835	Yes	cRAL_4905
cRAG	chr18:39168932-39169457	CELF4	AC astro.	chr18:39168982;chr18:39169013;chr18:39169407	1.08E-05	Medium confidence	72.72693426	0.090805588	95.79251571	0.196789556	-1.115800681	Yes	cRAL_4906
cRAG	chr7:31311766-31311881	NEUROD6	AC astro.	chr7:31311816;chr7:31311829;chr7:31311831	1.08E-05	Medium confidence	94.83448645	0.178089015	98.76179974	0.366892925	-1.042760556	Yes	cRAL_4907
cRAG	chr12:89136862-89136965	DUSP6	FG preGC IIa	chr12:89136912;chr12:89136913;chr12:89136915	1.08E-05	Medium confidence	94.0173578	0.201174448	96.46269627	0.276423469	-0.458433031	Yes	cRAL_4908
cRAG	chr12:89136862-89136965	DUSP6	AC astro.	chr12:89136912;chr12:89136913;chr12:89136915	1.08E-05	Medium confidence	96.98049238	0.227410313	96.87255053	0.225571348	0.011713853	No	cRAL_4908
cRAG	chr8:131300619-131301082	ADCY8	AC astro.	chr8:131300669;chr8:131300846;chr8:131301032	1.08E-05	Medium confidence	80.16779377	0.102855481	95.69007681	0.19466598	-0.920382112	Yes	cRAL_4909
cRAG	chr8:54247842-54248443	MRPL15	AC astro.	chr8:54247892;chr8:54248367;chr8:54248393	1.08E-05	Medium confidence	75.21461663	0.094290849	94.57979736	0.175892884	-0.899507444	Yes	cRAL_4910
cRAG	chr1:218265809-218265957	RRP15	AC astro.	chr1:218265859;chr1:218265897;chr1:218265907	1.08E-05	Medium confidence	44.05576523	0.065992762	93.29717192	0.160575368	-1.282870895	Yes	cRAL_4911
cRAG	chr8:10341105-10341412	PRSS55	AC microglia	chr8:10341155;chr8:10341355;chr8:10341362	1.08E-05	Medium confidence	88.08697358	0.153393091	96.20787715	0.202958779	-0.403953241	Yes	cRAL_4912
cRAG	chr3:82710296-82710974	GBE1	AC microglia	chr3:82710346;chr3:82710635;chr3:82710924	1.08E-05	Medium confidence	66.04203832	0.099578861	79.37417286	0.128205155	-0.364542855	Yes	cRAL_4913
cRAG	chr3:63504842-63505009	SNTN	AC microglia	chr3:63504892;chr3:63504929;chr3:63504959	1.08E-05	Medium confidence	67.70378292	0.102564064	96.6931367	0.21041314	-1.036699464	Yes	cRAL_4914
cRAG	chr7:126690973-126691568	GRM8	AC microglia	chr7:126691023;chr7:126691506;chr7:126691518	1.08E-05	Medium confidence	87.34738126	0.150790591	86.49993251	0.148762569	0.019534848	No	cRAL_4915
cRAG	chr18:51346498-51346680	MEX3C	AC microglia	chr18:51346548;chr18:51346549;chr18:51346630	1.08E-05	Medium confidence	91.78481938	0.168361942	98.67158605	0.278027017	-0.723659028	Yes	cRAL_4916
cRAG	chr8:10695490-10696007	C8orf74	AC microglia	chr8:10695540;chr8:10695917;chr8:10695957	1.08E-05	Medium confidence	94.13565303	0.181626904	95.41493315	0.193566205	-0.091849173	Yes	cRAL_4917
cRAG	chr13:68216159-68216422	PCDH9	AC microglia	chr13:68216209;chr13:68216276;chr13:68216372	1.08E-05	Medium confidence	98.65343321	0.275117952	99.72166326	0.508791836	-0.887025242	Yes	cRAL_4918
cRAG	chr4:130488289-130488466	C4orf33	AC microglia	chr4:130488339;chr4:130488405;chr4:130488416	1.08E-05	Medium confidence	21.74646718	0.041791533	63.71202659	0.096255737	-1.203661844	Yes	cRAL_4919
cRAG	chr17:12901714-12902102	ARHGAP44	AC microglia	chr17:12901764;chr17:12901934;chr17:12902052	1.08E-05	Medium confidence	89.92958579	0.160332755	89.29310343	0.158724235	0.01454677	No	cRAL_4920
cRAG	chr5:101506311-101506500	ST8SIA4	AC microglia	chr5:101506361;chr5:101506412;chr5:101506450	1.08E-05	Medium confidence	87.79872194	0.15236139	88.06710147	0.154186359	-0.017177787	Yes	cRAL_4921
cRAG	chr5:114278454-114278852	KCNN2	AC microglia	chr5:114278504;chr5:114278793;chr5:114278802	1.08E-05	Medium confidence	68.40917196	0.103855521	88.16097465	0.154517654	-0.573193765	Yes	cRAL_4922
cRAG	chr1:59008736-59008877	JUN	AC microglia	chr1:59008786;chr1:59008819;chr1:59008827	1.08E-05	Medium confidence	93.92709323	0.180199042	88.40446548	0.155409295	0.213518541	No	cRAL_4923
cRAG	chr1:4898832-4899230	AJAP1	AC microglia	chr1:4898882;chr1:4898971;chr1:4899180	1.08E-05	Medium confidence	91.8366498	0.168606466	88.86780395	0.157119221	0.101800189	No	cRAL_4924
cRAL	chr3:99186067-99186276	DCBLD2	AH cardiomyo.	chr3:99186117;chr3:99186120;chr3:99186226	1.10E-05	Medium confidence	96.70057779	0.251570545	97.98828334	0.326420942	-0.375770599	No	cRAL_4925
cRAL	chr10:89053594-89053810	ACTA2	AH cardiomyo.	chr10:89053644;chr10:89053752;chr10:89053760	1.10E-05	Medium confidence	99.75965076	1.239987894	99.56147971	0.807540691	0.618719174	Yes	cRAL_4926
cRAL	chr5:118806862-118807294	DTWD2	AH cardiomyo.	chr5:118806912;chr5:118806935;chr5:118807244	1.10E-05	Medium confidence	96.29702371	0.237659459	89.25079502	0.143747818	0.725355763	Yes	cRAL_4927
cRAL	chr4:39494369-39494583	UGDH	AH cardiomyo.	chr4:39494419;chr4:39494430;chr4:39494533	1.10E-05	Medium confidence	97.17700977	0.27202761	95.11858596	0.209651725	0.375758391	Yes	cRAL_4928
cRAL	chr10:109109148-109109711	XPNPEP1	AH cardiomyo.	chr10:109109198;chr10:109109557;chr10:109109661	1.10E-05	Medium confidence	93.23505593	0.177693328	80.64059069	0.107642379	0.723143333	Yes	cRAL_4929
cRAL	chr13:97266438-97266654	MBNL2	AH cardiomyo.	chr13:97266488;chr13:97266588;chr13:97266604	1.10E-05	Medium confidence	98.3292236	0.357490117	92.39506202	0.169584036	1.07590299	Yes	cRAL_4930
cRAL	chr5:30969005-30969263	CDH6	AH cardiomyo.	chr5:30969055;chr5:30969103;chr5:30969125;chr5:30969156;chr5:30969213	1.10E-05	Medium confidence	97.44359934	0.285976141	97.14413335	0.272858836	0.067740025	Yes	cRAL_4931
cRAL	chr6:50305685-50305932	DEFB112	AH cardiomyo.	chr6:50305735;chr6:50305881;chr6:50305882	1.10E-05	Medium confidence	97.5460132	0.291975594	90.70780248	0.154155368	0.921462655	Yes	cRAL_4932
cRAL	chr7:95793748-95793956	DYNC1I1	FG immune	chr7:95793798;chr7:95793905;chr7:95793906	1.12E-05	Medium confidence	96.3994732	0.255891077	93.20006978	0.176137456	0.538828108	Yes	cRAL_4933
cRAL	chr17:534149-534551	FAM101B	FG immune	chr17:534199;chr17:534385;chr17:534501	1.12E-05	Medium confidence	99.01167685	0.628169364	99.11216033	0.693658612	-0.143072222	No	cRAL_4934
cRAL	chr1:239208186-239208396	CHRM3	FG immune	chr1:239208236;chr1:239208258;chr1:239208346	1.12E-05	Medium confidence	87.49678899	0.122211136	30.36990928	0.033008096	1.888483903	Yes	cRAL_4935
cRAL	chr15:85408391-85408523	AKAP13	FG immune	chr15:85408441;chr15:85408446;chr15:85408473	1.12E-05	Medium confidence	95.89472553	0.236080586	88.31686188	0.128075373	0.882286319	Yes	cRAL_4936
cRAL	chr4:172831946-172832241	GALNT7	FG immune	chr4:172831996;chr4:172832176;chr4:172832191	1.12E-05	Medium confidence	95.77931621	0.232157279	83.76487398	0.105248221	1.141306675	Yes	cRAL_4937
cRAL	chr3:192063780-192064216	FGF12	FG immune	chr3:192063830;chr3:192064113;chr3:192064166	1.12E-05	Medium confidence	98.82302443	0.547228427	85.49972487	0.112634478	2.28049466	Yes	cRAL_4938
cRAL	chr3:33139270-33139496	CRTAP	FG immune	chr3:33139320;chr3:33139405;chr3:33139446	1.12E-05	Medium confidence	92.45972832	0.164578781	81.64274467	0.097687155	0.752537571	Yes	cRAL_4939
cRAL	chr9:120592336-120592493	CDK5RAP2	FG immune	chr9:120592386;chr9:120592394;chr9:120592443	1.12E-05	Medium confidence	97.80081867	0.351100628	84.42750235	0.107920888	1.701910455	Yes	cRAL_4940
cRAL	chr2:10340069-10340211	HPCAL1	FG immune	chr2:10340119;chr2:10340148;chr2:10340161	1.12E-05	Medium confidence	93.97128137	0.187592806	81.13372532	0.096066633	0.965497167	Yes	cRAL_4941
cRAL	chr9:1163702-1163943	DMRT2	FG immune	chr9:1163752;chr9:1163781;chr9:1163893	1.12E-05	Medium confidence	94.53683781	0.19894142	88.61942482	0.130056359	0.613206746	Yes	cRAL_4942
cRAL	chr1:163101010-163101644	RGS4	FG immune	chr1:163101060;chr1:163101556;chr1:163101594	1.12E-05	Medium confidence	93.05259394	0.17262124	88.61751435	0.130044136	0.40860864	Yes	cRAL_4943
cRAL	chr14:75575291-75575437	FLVCR2	AH cardiomyo.	chr14:75575341;chr14:75575358;chr14:75575385;chr14:75575387	1.13E-05	Medium confidence	92.09707566	0.164978895	30.41095301	0.048391572	1.769453769	Yes	cRAL_4944
cRAG	chr8:5347151-5347567	CSMD1	FH endoth.	chr8:5347201;chr8:5347258;chr8:5347297;chr8:5347517	1.13E-05	Medium confidence	41.06227525	0.056881352	97.13415944	0.269417693	-2.24381693	Yes	cRAL_4945
cRAG	chr20:254805-255393	DEFB132	AK prox. tub.	chr20:254855;chr20:255246;chr20:255261;chr20:255343	1.14E-05	Medium confidence	30.21987805	0.032946163	85.55340192	0.13437278	-2.028058544	Yes	cRAL_4946
cRAG	chr6:18853402-18853587	RNF144B	AK prox. tub.	chr6:18853452;chr6:18853464;chr6:18853493;chr6:18853537	1.14E-05	Medium confidence	15.19972039	0.023630871	73.14708337	0.084436964	-1.837201909	Yes	cRAL_4947
cRAG	chr13:56450914-56451111	PCDH17	AK prox. tub.	chr13:56450964;chr13:56451013;chr13:56451023;chr13:56451061	1.14E-05	Medium confidence	19.78637473	0.026429955	73.38273948	0.085002375	-1.685329156	Yes	cRAL_4948
cRAG	chr1:11456190-11457060	PTCHD2	AK prox. tub.	chr1:11456240;chr1:11456293;chr1:11456675;chr1:11457010	1.14E-05	Medium confidence	98.23935539	0.57558975	99.4670011	1.061280039	-0.882692582	Yes	cRAL_4949
cRAG	chr18:73201953-73202216	NETO1	AK prox. tub.	chr18:73202003;chr18:73202021;chr18:73202083;chr18:73202166	1.14E-05	Medium confidence	96.46285614	0.336419427	99.2067645	0.804281266	-1.257439098	Yes	cRAL_4950
cRAG	chr13:20336963-20337558	GJB6	AK prox. tub.	chr13:20337013;chr13:20337063;chr13:20337072;chr13:20337508	1.14E-05	Medium confidence	95.36442785	0.28410187	94.8951461	0.269440606	0.076441038	No	cRAL_4951
cRAG	chr8:10078356-10078631	MSRA	AK prox. tub.	chr8:10078406;chr8:10078420;chr8:10078581	1.14E-05	Medium confidence	87.80216899	0.149930993	96.62445842	0.348742125	-1.217861999	Yes	cRAL_4952
cRAG	chr8:49345926-49346505	C8orf22	AK prox. tub.	chr8:49345976;chr8:49346423;chr8:49346442;chr8:49346455	1.14E-05	Medium confidence	15.87269204	0.024045977	68.16694374	0.073539413	-1.612722133	Yes	cRAL_4953
cRAG	chr10:18224685-18225246	CACNB2	AK prox. tub.	chr10:18224735;chr10:18224762;chr10:18224845;chr10:18225196	1.14E-05	Medium confidence	96.20210518	0.321887539	99.08064204	0.744203105	-1.209139682	Yes	cRAL_4954
cRAG	chr1:201192138-201192842	IGFN1	AK prox. tub.	chr1:201192188;chr1:201192676;chr1:201192752;chr1:201192792	1.14E-05	Medium confidence	83.96743884	0.123692778	99.85651737	1.859561978	-3.910129662	Yes	cRAL_4955
cRAG	chr7:132148273-132148548	PLXNA4	AK prox. tub.	chr7:132148323;chr7:132148325;chr7:132148450;chr7:132148498	1.14E-05	Medium confidence	85.84061133	0.135102358	97.87339948	0.460983709	-1.77066291	Yes	cRAL_4956
cRAL	chr4:62049253-62049400	LPHN3	AC astro.	chr4:62049303;chr4:62049317;chr4:62049350	1.14E-05	Medium confidence	79.3009635	0.101155993	69.43641563	0.087425685	0.210452688	Yes	cRAL_4957
cRAG	chr5:167651398-167651552	TENM2	FG immune	chr5:167651448;chr5:167651498;chr5:167651502	1.14E-05	Medium confidence	57.20320912	0.053884499	88.0368389	0.12630018	-1.228914487	Yes	cRAL_4958
cRAG	chr3:119206644-119206830	UPK1B	FG immune	chr3:119206694;chr3:119206705;chr3:119206780	1.14E-05	Medium confidence	98.20366908	0.402750332	98.56433958	0.476707693	-0.243219128	Yes	cRAL_4959
cRAG	chr14:86791002-86791153	GALC	FG immune	chr14:86791052;chr14:86791102;chr14:86791103	1.14E-05	Medium confidence	92.17731083	0.161043151	94.55889878	0.201168201	-0.320954966	Yes	cRAL_4960
cRAG	chr19:31438431-31438540	TSHZ3	FG immune	chr19:31438481;chr19:31438482;chr19:31438490	1.14E-05	Medium confidence	84.15743624	0.10611084	94.79813814	0.206668137	-0.961743936	Yes	cRAL_4961
cRAG	chr10:57531908-57532012	IPMK	AC microglia	chr10:57531958;chr10:57531961;chr10:57531962	1.14E-05	Medium confidence	12.42547873	0.031226639	33.97699452	0.055774302	-0.836823263	Yes	cRAL_4962
cRAG	chr10:57531908-57532012	IPMK	FG immune	chr10:57531958;chr10:57531961;chr10:57531962	1.14E-05	Medium confidence	42.91580758	0.041262469	73.24345451	0.076812124	-0.896503903	Yes	cRAL_4962
cRAG	chr6:47357443-47357557	TNFRSF21	FG immune	chr6:47357493;chr6:47357503;chr6:47357507	1.14E-05	Medium confidence	78.12913624	0.087037584	95.58692036	0.228257822	-1.390953884	Yes	cRAL_4963
cRAG	chr8:81697236-81697381	SLC10A5	FG immune	chr8:81697286;chr8:81697304;chr8:81697331	1.14E-05	Medium confidence	84.33164134	0.106828025	95.58071357	0.228067696	-1.094171953	Yes	cRAL_4964
cRAL	chr2:239369806-239370017	HDAC4	FG immune	chr2:239369856;chr2:239369905;chr2:239369967	1.17E-05	Medium confidence	99.56752456	1.29142892	99.27855963	0.825235461	0.646090518	Yes	cRAL_4965
cRAL	chr8:94191069-94191211	CDH17	FG immune	chr8:94191119;chr8:94191151;chr8:94191161	1.17E-05	Medium confidence	96.29353213	0.251295776	91.16323896	0.150881545	0.735970066	Yes	cRAL_4966
cRAG	chr5:100452239-100452434	FAM174A	AC L2-3 IT neur.	chr5:100452289;chr5:100452326;chr5:100452360;chr5:100452384	1.17E-05	Medium confidence	83.19455623	0.127628047	98.47580766	0.433433511	-1.763865298	Yes	cRAL_4967
cRAG	chr12:87366332-87366461	C12orf50	AC L2-3 IT neur.	chr12:87366382;chr12:87366396;chr12:87366397;chr12:87366411	1.17E-05	Medium confidence	39.12628988	0.049248221	97.08424503	0.317832937	-2.69012512	Yes	cRAL_4968
cRAG	chr12:44880906-44881063	NELL2	AC astro.	chr12:44880956;chr12:44880967;chr12:44881013	1.17E-05	Medium confidence	64.46589987	0.081606675	41.29318236	0.064675246	0.335473521	No	cRAL_4969
cRAL	chr6:106310123-106310312	ATG5	AK loop of henle	chr6:106310173;chr6:106310208;chr6:106310262	1.18E-05	Medium confidence	97.17682272	0.351069197	95.16454489	0.261647002	0.424133688	Yes	cRAL_4970
cRAL	chr13:89458149-89458356	SLITRK5	AK loop of henle	chr13:89458199;chr13:89458234;chr13:89458306	1.18E-05	Medium confidence	97.82557151	0.405619061	65.94637138	0.074701158	2.44092294	Yes	cRAL_4971
cRAL	chr6:123171404-123171597	CLVS2	AK loop of henle	chr6:123171454;chr6:123171472;chr6:123171547	1.18E-05	Medium confidence	95.49721938	0.270494402	77.39439604	0.10194814	1.407763287	Yes	cRAL_4972
cRAL	chr6:15784615-15784770	DTNBP1	AK loop of henle	chr6:15784665;chr6:15784676;chr6:15784720	1.18E-05	Medium confidence	83.43975539	0.125186348	27.82576328	0.032499219	1.94560031	Yes	cRAL_4973
cRAL	chr17:8053663-8053890	ALOX15B	AK loop of henle	chr17:8053713;chr17:8053770;chr17:8053840	1.18E-05	Medium confidence	87.60832372	0.150309599	42.99970805	0.045264479	1.731485881	Yes	cRAL_4974
cRAL	chr2:159892213-159892373	LY75	AK loop of henle	chr2:159892263;chr2:159892264;chr2:159892323	1.18E-05	Medium confidence	97.72496579	0.395741397	94.16285731	0.235388434	0.749514556	Yes	cRAL_4975
cRAL	chr7:127018229-127018794	GRM8	AK loop of henle	chr7:127018279;chr7:127018280;chr7:127018744	1.18E-05	Medium confidence	90.50444126	0.176529297	87.52547855	0.150597801	0.229206929	Yes	cRAL_4976
cRAL	chr7:156021639-156021779	SHH	AK loop of henle	chr7:156021689;chr7:156021728;chr7:156021729	1.18E-05	Medium confidence	99.59861035	1.037771297	99.34769535	0.791818753	0.390246398	Yes	cRAL_4977
cRAL	chr1:191034226-191034413	BRINP3	AK loop of henle	chr1:191034276;chr1:191034280;chr1:191034363	1.18E-05	Medium confidence	93.33437012	0.216855678	59.05080103	0.063684306	1.767725416	Yes	cRAL_4978
cRAL	chr21:17128168-17128358	CXADR	AK loop of henle	chr21:17128218;chr21:17128299;chr21:17128308	1.18E-05	Medium confidence	95.42404754	0.268040416	83.57086703	0.126529882	1.082972405	Yes	cRAL_4979
cRAL	chr15:84892443-84892706	SLC28A1	AK loop of henle	chr15:84892493;chr15:84892566;chr15:84892656	1.18E-05	Medium confidence	77.09519091	0.100461618	36.33936776	0.039322471	1.353218515	Yes	cRAL_4980
cRAL	chr1:173127960-173128094	TNFSF18	AK loop of henle	chr1:173128010;chr1:173128042;chr1:173128044	1.18E-05	Medium confidence	88.03214146	0.153540351	68.07959577	0.078731976	0.963596257	Yes	cRAL_4981
cRAL	chr1:173127960-173128094	TNFSF18	AK prox. tub.	chr1:173128010;chr1:173128042;chr1:173128044	1.18E-05	Medium confidence	99.54367134	1.076969803	97.61273683	0.429646955	1.325754223	Yes	cRAL_4981
cRAL	chr8:31610111-31610246	WRN	AK loop of henle	chr8:31610161;chr8:31610181;chr8:31610196	1.18E-05	Medium confidence	93.85358292	0.227031972	89.31012724	0.165440002	0.456587378	Yes	cRAL_4982
cRAL	chr8:27029482-27029730	ADRA1A	AK loop of henle	chr8:27029532;chr8:27029627;chr8:27029680	1.18E-05	Medium confidence	70.37124624	0.08305297	29.92542437	0.034121043	1.283370036	Yes	cRAL_4983
cRAL	chr6:13604222-13604415	NOL7	AK loop of henle	chr6:13604272;chr6:13604329;chr6:13604365	1.18E-05	Medium confidence	79.80804482	0.109676246	33.71805848	0.03714431	1.562037956	Yes	cRAL_4984
cRAL	chr7:99839779-99840394	CYP3A43	AK loop of henle	chr7:99839829;chr7:99840032;chr7:99840344	1.18E-05	Medium confidence	95.53164533	0.271644621	83.80230306	0.127712997	1.088815132	Yes	cRAL_4985
cRAL	chr1:233602234-233602347	KCNK1	AK loop of henle	chr1:233602284;chr1:233602285;chr1:233602297	1.18E-05	Medium confidence	81.68362223	0.117164962	70.47357698	0.083704977	0.485155884	Yes	cRAL_4986
cRAL	chr22:40263382-40263565	ADSL	AK loop of henle	chr22:40263432;chr22:40263461;chr22:40263515	1.18E-05	Medium confidence	97.20963649	0.353337481	88.05460717	0.154667629	1.191875514	Yes	cRAL_4987
cRAL	chr10:129593995-129594230	MGMT	AK loop of henle	chr10:129594045;chr10:129594050;chr10:129594180	1.18E-05	Medium confidence	97.31290543	0.360813204	93.97886912	0.23126944	0.641677497	Yes	cRAL_4988
cRAL	chr10:129037764-129037919	MGMT	AK loop of henle	chr10:129037814;chr10:129037867;chr10:129037869	1.18E-05	Medium confidence	81.87405607	0.117982865	58.79763227	0.063327323	0.897677347	Yes	cRAL_4989
cRAL	chr10:118508546-118509029	PRLHR	AK loop of henle	chr10:118508596;chr10:118508659;chr10:118508979	1.18E-05	Medium confidence	97.48423354	0.374335458	90.68547778	0.179549123	1.059953102	Yes	cRAL_4990
cRAL	chr10:88702957-88703601	LIPK	AK loop of henle	chr10:88703007;chr10:88703484;chr10:88703551	1.18E-05	Medium confidence	95.54587888	0.272119553	86.62728825	0.144238896	0.915780362	Yes	cRAL_4991
cRAL	chr12:12565039-12565144	DUSP16	AK loop of henle	chr12:12565089;chr12:12565093;chr12:12565094	1.18E-05	Medium confidence	93.69298787	0.223753466	75.49902974	0.096263384	1.21685099	Yes	cRAL_4992
cRAL	chr12:12565039-12565144	DUSP16	AK prox. tub.	chr12:12565089;chr12:12565093;chr12:12565094	1.18E-05	Medium confidence	95.91708236	0.307670756	59.17369901	0.059302869	2.375213528	Yes	cRAL_4992
cRAL	chr11:122233042-122233692	BLID	AK loop of henle	chr11:122233092;chr11:122233156;chr11:122233168;chr11:122233642	1.18E-05	Medium confidence	95.71432554	0.278168717	87.87740877	0.153312334	0.859486422	Yes	cRAL_4993
cRAL	chr11:122233042-122233692	BLID	AK prox. tub.	chr11:122233092;chr11:122233156;chr11:122233168;chr11:122233642	1.18E-05	Medium confidence	92.23082025	0.203480999	70.78240501	0.078868612	1.367370917	Yes	cRAL_4993
cRAL	chr2:64542425-64542893	AFTPH	AK loop of henle	chr2:64542475;chr2:64542486;chr2:64542843	1.18E-05	Medium confidence	86.69194324	0.143814581	69.66779785	0.081967661	0.811083224	Yes	cRAL_4994
cRAL	chr2:191638349-191638617	NABP1	AK loop of henle	chr2:191638399;chr2:191638468;chr2:191638567	1.18E-05	Medium confidence	98.60887988	0.518972068	98.17426273	0.448869557	0.209360639	Yes	cRAL_4995
cRAL	chr17:8447846-8448089	NDEL1	AK loop of henle	chr17:8447896;chr17:8448034;chr17:8448039	1.18E-05	Medium confidence	98.17273472	0.446512845	97.56794392	0.383055958	0.221146518	Yes	cRAL_4996
cRAL	chr3:146445222-146445375	PLSCR2	AK loop of henle	chr3:146445272;chr3:146445318;chr3:146445325	1.18E-05	Medium confidence	73.29322109	0.089853336	30.1643229	0.034307752	1.38903746	Yes	cRAL_4997
cRAL	chr5:75046327-75046459	GCNT4	AK loop of henle	chr5:75046377;chr5:75046404;chr5:75046409	1.18E-05	Medium confidence	91.36745929	0.186771843	62.77713373	0.06931108	1.430119071	Yes	cRAL_4998
cRAL	chr18:77910416-77910580	GALR1	AK prox. tub.	chr18:77910466;chr18:77910483;chr18:77910530	1.18E-05	Medium confidence	99.07414236	0.735033136	85.71875629	0.135413777	2.440434762	Yes	cRAL_4999
cRAL	chr3:49387853-49388139	RHOA	AK loop of henle	chr3:49387903;chr3:49387939;chr3:49388089	1.18E-05	Medium confidence	89.34161908	0.164740555	82.42030624	0.121046273	0.444637098	Yes	cRAL_5000
cRAL	chr4:143669246-143669432	FREM3	AK loop of henle	chr4:143669296;chr4:143669326;chr4:143669382	1.18E-05	Medium confidence	96.73191297	0.323573399	81.47647094	0.116918142	1.468594209	Yes	cRAL_5001
cRAL	chr8:54150904-54151160	MRPL15	AK prox. tub.	chr8:54150954;chr8:54150976;chr8:54151110	1.18E-05	Medium confidence	97.33250996	0.398823057	90.75137556	0.18283956	1.125170567	Yes	cRAL_5002
cRAL	chr8:54150904-54151160	MRPL15	AK loop of henle	chr8:54150954;chr8:54150976;chr8:54151110	1.18E-05	Medium confidence	98.12156342	0.439688449	93.11244824	0.214102719	1.038178516	Yes	cRAL_5002
cRAL	chr17:57377174-57377423	MSI2	AK loop of henle	chr17:57377224;chr17:57377339;chr17:57377373	1.18E-05	Medium confidence	99.42916164	0.851362641	99.37377821	0.810250545	0.071405698	Yes	cRAL_5003
cRAL	chr2:225230812-225231035	NYAP2	AK loop of henle	chr2:225230862;chr2:225230931;chr2:225230985	1.18E-05	Medium confidence	94.72101887	0.247390767	80.61176321	0.113397067	1.125408333	Yes	cRAL_5004
cRAL	chr7:40922133-40922613	INHBA	AK loop of henle	chr7:40922183;chr7:40922462;chr7:40922563	1.18E-05	Medium confidence	99.58883035	1.023746802	99.73913554	1.318085984	-0.364585541	No	cRAL_5005
cRAL	chrX:73182649-73182862	NAP1L2	AK loop of henle	chrX:73182699;chrX:73182742;chrX:73182812	1.18E-05	Medium confidence	97.96442432	0.420668855	83.68442791	0.127105721	1.726656037	Yes	cRAL_5006
cRAL	chr18:45373750-45373856	SLC14A2	AK loop of henle	chr18:45373800;chr18:45373803;chr18:45373806	1.18E-05	Medium confidence	88.79192618	0.159793434	81.58581624	0.117379643	0.445025912	Yes	cRAL_5007
cRAL	chrX:28557136-28557255	IL1RAPL1	AK loop of henle	chrX:28557186;chrX:28557189;chrX:28557205	1.18E-05	Medium confidence	87.12456119	0.146795793	52.72805795	0.055502455	1.403187123	Yes	cRAL_5008
cRAL	chr3:24004315-24004499	NR1D2	AK loop of henle	chr3:24004365;chr3:24004409;chr3:24004449	1.18E-05	Medium confidence	77.75019248	0.102533415	45.32623081	0.047522197	1.109420699	Yes	cRAL_5009
cRAL	chr3:4456166-4456298	SUMF1	AK loop of henle	chr3:4456216;chr3:4456228;chr3:4456248	1.18E-05	Medium confidence	62.39966595	0.068383388	26.77534524	0.031701422	1.109098373	Yes	cRAL_5010
cRAL	chr8:119868677-119868801	DEPTOR	AK prox. tub.	chr8:119868727;chr8:119868728;chr8:119868751	1.18E-05	Medium confidence	85.40068065	0.132170048	69.07753417	0.075312668	0.811430816	Yes	cRAL_5011
cRAL	chr8:119868677-119868801	DEPTOR	AK loop of henle	chr8:119868727;chr8:119868728;chr8:119868751	1.18E-05	Medium confidence	68.74196802	0.079644346	29.35051621	0.033672711	1.241992055	Yes	cRAL_5011
cRAL	chr4:107602458-107602593	PAPSS1	AK loop of henle	chr4:107602508;chr4:107602520;chr4:107602543	1.18E-05	Medium confidence	94.78710066	0.249142298	92.10408747	0.197841039	0.332628256	Yes	cRAL_5012
cRAL	chr1:19616545-19616793	MINOS1	AK loop of henle	chr1:19616595;chr1:19616643;chr1:19616743	1.18E-05	Medium confidence	91.29519597	0.185850489	54.53171269	0.057687694	1.68780699	Yes	cRAL_5013
cRAL	chr1:109188548-109189056	SARS	AK loop of henle	chr1:109188598;chr1:109188983;chr1:109189006	1.18E-05	Medium confidence	92.72214046	0.206229929	76.87769893	0.100332082	1.039470723	Yes	cRAL_5014
cRAL	chr15:53579241-53579764	WDR72	AK loop of henle	chr15:53579291;chr15:53579377;chr15:53579698;chr15:53579714	1.18E-05	Medium confidence	92.09004795	0.197374129	83.06524257	0.124068441	0.669796715	Yes	cRAL_5015
cRAL	chr15:53579241-53579764	WDR72	AK prox. tub.	chr15:53579291;chr15:53579377;chr15:53579698;chr15:53579714	1.18E-05	Medium confidence	97.01810262	0.374789224	89.90273641	0.172769248	1.117233026	Yes	cRAL_5015
cRAL	chr3:46764771-46764893	PRSS45	AK loop of henle	chr3:46764821;chr3:46764827;chr3:46764843	1.18E-05	Medium confidence	95.37996629	0.266590677	64.34470631	0.071896378	1.890635331	Yes	cRAL_5016
cRAL	chr3:55682205-55682634	WNT5A	AK loop of henle	chr3:55682255;chr3:55682565;chr3:55682584	1.18E-05	Medium confidence	90.40551008	0.175446624	62.2102621	0.06841465	1.358654992	Yes	cRAL_5017
cRAL	chr3:193392070-193392222	ATP13A5	AK loop of henle	chr3:193392120;chr3:193392121;chr3:193392172	1.18E-05	Medium confidence	97.43820163	0.370554245	81.68348344	0.11779414	1.65341698	Yes	cRAL_5018
cRAL	chr2:20515013-20515568	RHOB	AK loop of henle	chr2:20515063;chr2:20515172;chr2:20515518	1.18E-05	Medium confidence	99.58233707	1.015699637	98.64112616	0.528058897	0.943703076	Yes	cRAL_5019
cRAL	chr2:14535309-14535500	FAM84A	AK loop of henle	chr2:14535359;chr2:14535447;chr2:14535450	1.18E-05	Medium confidence	98.14777702	0.443155366	98.38563434	0.479802645	-0.11462853	No	cRAL_5020
cRAL	chr19:3820213-3820422	MATK	AK loop of henle	chr19:3820263;chr19:3820305;chr19:3820372	1.18E-05	Medium confidence	95.87007958	0.283904657	84.82279039	0.133184999	1.091974921	Yes	cRAL_5021
cRAL	chr18:75699038-75699196	SMIM21	AK loop of henle	chr18:75699088;chr18:75699096;chr18:75699146	1.18E-05	Medium confidence	93.42257715	0.218505212	83.38345254	0.125609587	0.798721113	Yes	cRAL_5022
cRAL	chr2:131003025-131003328	ARHGEF4	AK loop of henle	chr2:131003075;chr2:131003277;chr2:131003278	1.18E-05	Medium confidence	92.81986027	0.207841529	88.57255999	0.158909176	0.387281513	Yes	cRAL_5023
cRAL	chr2:131003025-131003328	ARHGEF4	AK prox. tub.	chr2:131003075;chr2:131003277;chr2:131003278	1.18E-05	Medium confidence	96.94872965	0.367946637	94.00446763	0.243219162	0.597239655	Yes	cRAL_5023
cRAL	chr2:16203099-16203220	MYCN	AK loop of henle	chr2:16203149;chr2:16203156;chr2:16203170	1.18E-05	Medium confidence	83.47639921	0.125369678	55.67846151	0.059132537	1.084164387	Yes	cRAL_5024
cRAL	chr2:16203099-16203220	MYCN	AK prox. tub.	chr2:16203149;chr2:16203156;chr2:16203170	1.18E-05	Medium confidence	89.25565663	0.163624128	56.13558422	0.05550737	1.559634265	Yes	cRAL_5024
cRAL	chr18:77910416-77910580	GALR1	AK loop of henle	chr18:77910466;chr18:77910483;chr18:77910530	1.18E-05	Medium confidence	99.09844984	0.659338464	94.93049878	0.254768931	1.371829896	Yes	cRAL_5025
cRAL	chr14:76147483-76147831	GPATCH2L	AK loop of henle	chr14:76147533;chr14:76147752;chr14:76147781	1.18E-05	Medium confidence	81.05317754	0.114534556	42.6185826	0.044905423	1.350821367	Yes	cRAL_5026
cRAL	chr16:47493085-47493280	PHKB	AK loop of henle	chr16:47493135;chr16:47493196;chr16:47493230	1.18E-05	Medium confidence	99.47292223	0.890483253	98.38013613	0.478883201	0.894914652	Yes	cRAL_5027
cRAL	chr15:93611033-93611273	RGMA	AK loop of henle	chr15:93611083;chr15:93611173;chr15:93611223	1.18E-05	Medium confidence	95.89993619	0.28504229	69.62527418	0.081878606	1.799617529	Yes	cRAL_5028
cRAL	chr5:2155678-2155923	IRX4	AK loop of henle	chr5:2155728;chr5:2155852;chr5:2155873	1.18E-05	Medium confidence	99.37938875	0.811978471	97.92159626	0.417706622	0.958951461	Yes	cRAL_5029
cRAL	chr9:7872031-7872249	TMEM261	AK loop of henle	chr9:7872081;chr9:7872176;chr9:7872199	1.18E-05	Medium confidence	88.74935913	0.159423431	53.70826395	0.056675916	1.492055975	Yes	cRAL_5030
cRAL	chr9:21397705-21397916	IFNA8	AK loop of henle	chr9:21397755;chr9:21397856;chr9:21397866	1.18E-05	Medium confidence	78.87648664	0.106318955	76.54644305	0.099324807	0.098172833	Yes	cRAL_5031
cRAL	chr7:30616452-30616590	GARS	AK loop of henle	chr7:30616502;chr7:30616505;chr7:30616540	1.18E-05	Medium confidence	90.02955911	0.171479874	73.54669912	0.091004573	0.914028312	Yes	cRAL_5032
cRAL	chr7:30616452-30616590	GARS	AK prox. tub.	chr7:30616502;chr7:30616505;chr7:30616540	1.18E-05	Medium confidence	97.59701527	0.424244759	83.68714563	0.123104129	1.785017692	Yes	cRAL_5032
cRAL	chr6:112163786-112163913	FAM229B	AK prox. tub.	chr6:112163836;chr6:112163839;chr6:112163863	1.18E-05	Medium confidence	98.78091165	0.629546009	95.69467808	0.300020901	1.069248806	Yes	cRAL_5033
cRAL	chr5:6453228-6453384	UBE2QL1	AK loop of henle	chr5:6453278;chr5:6453310;chr5:6453334	1.18E-05	Medium confidence	99.06128051	0.644608483	98.99241059	0.621289604	0.053157259	Yes	cRAL_5034
cRAL	chr14:20495239-20495410	RNASE10	AK loop of henle	chr14:20495289;chr14:20495308;chr14:20495360	1.18E-05	Medium confidence	98.80496974	0.564527093	70.83856657	0.084511702	2.739819789	Yes	cRAL_5035
cRAL	chr16:35733348-35733875	TP53TG3C	AK loop of henle	chr16:35733398;chr16:35733428;chr16:35733825	1.18E-05	Medium confidence	86.21541328	0.140718398	77.22323401	0.101411905	0.472583941	Yes	cRAL_5036
cRAL	chr11:91966431-91966614	FAT3	AK loop of henle	chr11:91966481;chr11:91966511;chr11:91966564	1.18E-05	Medium confidence	89.15650277	0.16302119	77.20884718	0.101366054	0.685484911	Yes	cRAL_5037
cRAL	chr4:40645839-40646317	RBM47	AK loop of henle	chr4:40645889;chr4:40646266;chr4:40646267	1.18E-05	Medium confidence	89.9845248	0.171014337	77.4311883	0.102067336	0.744596039	Yes	cRAL_5038
cRAL	chr18:45373750-45373856	SLC14A2	AK prox. tub.	chr18:45373800;chr18:45373803;chr18:45373806	1.18E-05	Medium confidence	83.00422482	0.118541305	63.67139546	0.065760936	0.850087103	Yes	cRAL_5039
cRAL	chr6:112163786-112163913	FAM229B	AK loop of henle	chr6:112163836;chr6:112163839;chr6:112163863	1.18E-05	Medium confidence	99.34825843	0.790089894	98.68008899	0.536489426	0.55846707	Yes	cRAL_5040
cRAL	chr18:63981187-63981378	SERPINB8	AC microglia	chr18:63981237;chr18:63981286;chr18:63981328	1.18E-05	Medium confidence	99.5032331	0.400115536	97.75483818	0.23505087	0.767443628	Yes	cRAL_5041
cRAL	chr2:118394056-118394232	INSIG2	AC microglia	chr2:118394106;chr2:118394174;chr2:118394182	1.18E-05	Medium confidence	87.09512322	0.14993252	72.81393047	0.113246383	0.404848367	Yes	cRAL_5042
cRAL	chr7:46089445-46089580	IGFBP3	AC microglia	chr7:46089495;chr7:46089496;chr7:46089530	1.18E-05	Medium confidence	47.90064056	0.072204385	29.4519326	0.050666614	0.511051047	Yes	cRAL_5043
cRAL	chr10:128397281-128397499	MKI67	AC microglia	chr10:128397331;chr10:128397415;chr10:128397449	1.18E-05	Medium confidence	89.21389123	0.157545353	84.69834969	0.142988343	0.139869655	Yes	cRAL_5044
cRAL	chr13:45765236-45765692	SPERT	AK prox. tub.	chr13:45765286;chr13:45765425;chr13:45765642	1.19E-05	Medium confidence	88.82545251	0.159279383	93.44402702	0.229602415	-0.527578273	No	cRAL_5045
cRAG	chr9:17571640-17572221	SH3GL2	FG immune	chr9:17571690;chr9:17571729;chr9:17572171	1.19E-05	Medium confidence	97.67315317	0.338097164	99.13155205	0.706530141	-1.063313192	Yes	cRAL_5046
cRAG	chr10:13681221-13681811	PRPF18	FG immune	chr10:13681271;chr10:13681730;chr10:13681761	1.19E-05	Medium confidence	94.22728929	0.192502053	90.22836403	0.142263433	0.436308945	No	cRAL_5047
cRAG	chr16:59368253-59368530	GOT2	FG immune	chr16:59368303;chr16:59368478;chr16:59368480	1.19E-05	Medium confidence	83.69112272	0.104289247	95.31693408	0.220198878	-1.078216705	Yes	cRAL_5048
cRAG	chr3:125069590-125069698	HEG1	FG immune	chr3:125069640;chr3:125069645;chr3:125069648	1.19E-05	Medium confidence	97.86242019	0.357946818	99.07653408	0.672091028	-0.908911392	Yes	cRAL_5049
cRAG	chr3:110162148-110162363	FLJ25363	FG immune	chr3:110162198;chr3:110162236;chr3:110162313	1.19E-05	Medium confidence	90.33354069	0.142177167	98.62511587	0.492141565	-1.791383576	Yes	cRAL_5050
cRAL	chr8:131491783-131492566	EFR3A	AK prox. tub.	chr8:131491833;chr8:131492035;chr8:131492516	1.19E-05	Medium confidence	92.51026722	0.208512864	83.52714146	0.122229378	0.770545316	Yes	cRAL_5051
cRAL	chr5:72117057-72117521	MAP1B	AK prox. tub.	chr5:72117107;chr5:72117116;chr5:72117471	1.19E-05	Medium confidence	79.26056088	0.102270503	89.19856652	0.164566232	-0.686278233	No	cRAL_5052
cRAL	chr17:57014539-57015169	SCPEP1	AK prox. tub.	chr17:57014589;chr17:57014796;chr17:57015119	1.19E-05	Medium confidence	91.42857983	0.190564949	82.87171548	0.118795636	0.681800951	Yes	cRAL_5053
cRAL	chr5:72840449-72840932	TNPO1	AK prox. tub.	chr5:72840499;chr5:72840633;chr5:72840882	1.19E-05	Medium confidence	97.11883749	0.380750298	98.35824195	0.534457771	-0.489230797	No	cRAL_5054
cRAL	chr9:98791763-98791972	ANKS6	AK prox. tub.	chr9:98791813;chr9:98791862;chr9:98791922	1.19E-05	Medium confidence	99.91228286	2.296098423	99.60195837	1.155597867	0.990545038	Yes	cRAL_5055
cRAL	chr8:85352532-85353012	CA1	AK prox. tub.	chr8:85352582;chr8:85352584;chr8:85352962	1.19E-05	Medium confidence	99.70093514	1.337766939	99.63456194	1.206248731	0.149299371	Yes	cRAL_5056
cRAL	chr1:185719189-185719603	HMCN1	AK prox. tub.	chr1:185719239;chr1:185719502;chr1:185719553	1.19E-05	Medium confidence	99.09853891	0.74634164	93.96748702	0.242260467	1.623277178	Yes	cRAL_5057
cRAL	chr1:94855409-94856154	SLC44A3	AK prox. tub.	chr1:94855459;chr1:94855669;chr1:94856104	1.19E-05	Medium confidence	98.68450118	0.603046771	97.90062593	0.463522243	0.379631328	Yes	cRAL_5058
cRAL	chr1:154829012-154829364	KCNN3	AK prox. tub.	chr1:154829062;chr1:154829243;chr1:154829314	1.19E-05	Medium confidence	98.72247216	0.612912862	94.02880147	0.243855439	1.329655826	Yes	cRAL_5059
cRAL	chr10:48814403-48814594	LRRC18	AK prox. tub.	chr10:48814453;chr10:48814522;chr10:48814544	1.19E-05	Medium confidence	96.23344481	0.323356677	95.34571671	0.285590381	0.179179013	Yes	cRAL_5060
cRAL	chr5:24758015-24758175	CDH10	AK prox. tub.	chr5:24758065;chr5:24758123;chr5:24758125	1.19E-05	Medium confidence	88.67066489	0.157770437	90.38406291	0.178078318	-0.174684968	No	cRAL_5061
cRAL	chr6:74138024-74138244	CD109	AK prox. tub.	chr6:74138074;chr6:74138100;chr6:74138194	1.19E-05	Medium confidence	98.69113697	0.604779533	84.76193338	0.129300442	2.225682112	Yes	cRAL_5062
cRAL	chr19:56461072-56461810	ZNF667	AK prox. tub.	chr19:56461122;chr19:56461565;chr19:56461760	1.19E-05	Medium confidence	96.09619528	0.31629296	85.84404012	0.136267258	1.214822493	Yes	cRAL_5063
cRAL	chr3:179330277-179330505	ZNF639	AK prox. tub.	chr3:179330327;chr3:179330429;chr3:179330455	1.19E-05	Medium confidence	93.01274357	0.218186156	83.88671357	0.124207841	0.812803318	Yes	cRAL_5064
cRAL	chr20:42779820-42780081	PTPRT	AK prox. tub.	chr20:42779870;chr20:42779967;chr20:42780031	1.19E-05	Medium confidence	97.90083652	0.4595844	95.40063602	0.287768225	0.675422527	Yes	cRAL_5065
cRAL	chr1:25117227-25117388	SYF2	AK prox. tub.	chr1:25117277;chr1:25117333;chr1:25117338	1.19E-05	Medium confidence	99.17082005	0.781894212	97.45349506	0.413638125	0.918604263	Yes	cRAL_5066
cRAL	chr4:18411604-18411904	LCORL	AK prox. tub.	chr4:18411654;chr4:18411830;chr4:18411854	1.19E-05	Medium confidence	94.61000966	0.25802537	91.40747425	0.192124499	0.425471425	Yes	cRAL_5067
cRAL	chr18:13998742-13999441	MC2R	AK prox. tub.	chr18:13998792;chr18:13998953;chr18:13999391	1.19E-05	Medium confidence	98.42682762	0.543790059	97.50842334	0.418960236	0.376236457	Yes	cRAL_5068
cRAL	chr5:43250459-43250620	NIM1	AK prox. tub.	chr5:43250509;chr5:43250555;chr5:43250570	1.19E-05	Medium confidence	40.92389451	0.040566851	48.63628719	0.047565965	-0.229628321	No	cRAL_5069
cRAL	chr15:87946126-87946993	NTRK3	AK prox. tub.	chr15:87946176;chr15:87946492;chr15:87946943	1.19E-05	Medium confidence	97.77149649	0.443688914	83.5387478	0.122291625	1.859222902	Yes	cRAL_5070
cRAL	chr3:2188935-2189198	CNTN4	AK prox. tub.	chr3:2188985;chr3:2189025;chr3:2189148	1.19E-05	Medium confidence	94.19726345	0.246092434	62.82551438	0.06444998	1.932948492	Yes	cRAL_5071
cRAL	chr15:84061749-84062788	LOC100505679	AK prox. tub.	chr15:84061799;chr15:84062298;chr15:84062738	1.19E-05	Medium confidence	42.17390832	0.041558486	37.55946788	0.038371304	0.115115314	Yes	cRAL_5072
cRAL	chr7:130010099-130010549	ZC3HC1	AK prox. tub.	chr7:130010149;chr7:130010482;chr7:130010499	1.19E-05	Medium confidence	99.75005781	1.460272726	98.7816489	0.633753294	1.204244592	Yes	cRAL_5073
cRAL	chr15:63930033-63930203	HERC1	AK prox. tub.	chr15:63930083;chr15:63930149;chr15:63930153	1.19E-05	Medium confidence	96.59255245	0.34403922	91.62720528	0.195456392	0.815726278	Yes	cRAL_5074
cRAL	chr5:86696492-86696765	COX7C	AK prox. tub.	chr5:86696542;chr5:86696588;chr5:86696715	1.19E-05	Medium confidence	87.96002956	0.151291399	90.10874883	0.174714985	-0.207673376	No	cRAL_5075
cRAL	chr5:82445999-82446240	ATP6AP1L	AK prox. tub.	chr5:82446049;chr5:82446095;chr5:82446190	1.19E-05	Medium confidence	98.20948542	0.504563193	97.16520235	0.38754523	0.380670271	Yes	cRAL_5076
cRAL	chr3:71815441-71815552	PROK2	FC exc. neur.	chr3:71815491;chr3:71815492;chr3:71815502	1.20E-05	Medium confidence	88.45774952	0.13105508	79.75029341	0.097042144	0.433489949	Yes	cRAL_5077
cRAL	chrX:139106193-139106356	FGF13	FC exc. neur.	chrX:139106243;chrX:139106264;chrX:139106306	1.20E-05	Medium confidence	96.55012792	0.263380415	90.59324599	0.148302866	0.828601587	Yes	cRAL_5078
cRAL	chr17:74083002-74083246	RPL38	FC exc. neur.	chr17:74083052;chr17:74083059;chr17:74083196	1.20E-05	Medium confidence	99.04420559	0.610836946	97.66846338	0.339794934	0.84612298	Yes	cRAL_5079
cRAL	chr16:73716282-73716487	C16orf47	FC exc. neur.	chr16:73716332;chr16:73716410;chr16:73716437	1.20E-05	Medium confidence	98.09836932	0.384605604	92.12534482	0.164011129	1.229586068	Yes	cRAL_5080
cRAL	chr17:5686185-5686457	NLRP1	FC exc. neur.	chr17:5686235;chr17:5686406;chr17:5686407	1.20E-05	Medium confidence	98.03080895	0.375777209	94.40108314	0.199532152	0.913256336	Yes	cRAL_5081
cRAL	chr2:11772316-11772470	LPIN1	FC exc. neur.	chr2:11772366;chr2:11772385;chr2:11772420	1.20E-05	Medium confidence	98.33569906	0.420005263	81.39663479	0.101676394	2.046422639	Yes	cRAL_5082
cRAL	chr21:17317299-17317417	CXADR	FC exc. neur.	chr21:17317349;chr21:17317351;chr21:17317367	1.20E-05	Medium confidence	48.73070232	0.055487056	5.92681821	0.025468936	1.123412577	Yes	cRAL_5083
cRAL	chr21:21810678-21810879	NCAM2	FC exc. neur.	chr21:21810728;chr21:21810808;chr21:21810829	1.20E-05	Medium confidence	65.08052555	0.07069596	16.41292537	0.03483599	1.021049219	Yes	cRAL_5084
cRAL	chr10:66757867-66758432	LRRTM3	FC exc. neur.	chr10:66757917;chr10:66757958;chr10:66758382	1.20E-05	Medium confidence	90.43954411	0.145513583	73.13125696	0.082905003	0.811622764	Yes	cRAL_5085
cRAL	chr4:157298942-157299097	GRIA2	FC exc. neur.	chr4:157298992;chr4:157299033;chr4:157299047	1.20E-05	Medium confidence	94.1797699	0.19258434	50.49265478	0.057301387	1.74884843	Yes	cRAL_5086
cRAL	chr2:10838966-10839127	PDIA6	FC exc. neur.	chr2:10839016;chr2:10839021;chr2:10839077	1.20E-05	Medium confidence	98.84101678	0.535073626	96.66973568	0.271942135	0.97643772	Yes	cRAL_5087
cRAL	chr4:87985673-87985960	SPP1	FC exc. neur.	chr4:87985723;chr4:87985801;chr4:87985910	1.20E-05	Medium confidence	98.62661392	0.477619345	94.82210424	0.208838182	1.193475764	Yes	cRAL_5088
cRAL	chr7:55609718-55609853	VOPP1	FC exc. neur.	chr7:55609768;chr7:55609795;chr7:55609803	1.20E-05	Medium confidence	98.74432128	0.507169737	93.29495649	0.179713787	1.496767569	Yes	cRAL_5089
cRAL	chr14:27270070-27270325	NOVA1	FC exc. neur.	chr14:27270120;chr14:27270127;chr14:27270275	1.20E-05	Medium confidence	79.73510456	0.096158104	28.21542754	0.04237597	1.182162072	Yes	cRAL_5090
cRAL	chr9:116834042-116834705	TRIM32	FC exc. neur.	chr9:116834092;chr9:116834160;chr9:116834655	1.20E-05	Medium confidence	95.17841638	0.215059292	67.56400189	0.074432939	1.530721356	Yes	cRAL_5091
cRAL	chr9:120003330-120003583	CDK5RAP2	FC exc. neur.	chr9:120003380;chr9:120003432;chr9:120003533	1.20E-05	Medium confidence	97.47012469	0.319697679	84.08486436	0.110765839	1.529195251	Yes	cRAL_5092
cRAL	chr4:72091344-72091571	NPFFR2	FC exc. neur.	chr4:72091394;chr4:72091450;chr4:72091521	1.20E-05	Medium confidence	39.97564442	0.049388166	8.067890773	0.027954241	0.821098238	Yes	cRAL_5093
cRAL	chr7:135852769-135852929	LUZP6	FC exc. neur.	chr7:135852819;chr7:135852865;chr7:135852879	1.20E-05	Medium confidence	98.95364708	0.573483225	92.97504683	0.175027617	1.71216871	Yes	cRAL_5094
cRAL	chr13:39909331-39909777	COG6	FC exc. neur.	chr13:39909381;chr13:39909407;chr13:39909727	1.20E-05	Medium confidence	98.58568579	0.468200399	94.56296189	0.202964493	1.205898805	Yes	cRAL_5095
cRAL	chr3:102373538-102373734	ZPLD1	FC exc. neur.	chr3:102373588;chr3:102373598;chr3:102373684	1.20E-05	Medium confidence	96.86630333	0.279387459	72.24206291	0.081392445	1.779300477	Yes	cRAL_5096
cRAL	chr14:71136054-71136168	PCNX	FC exc. neur.	chr14:71136104;chr14:71136105;chr14:71136118	1.20E-05	Medium confidence	90.5739701	0.14665326	66.23051129	0.072713351	1.012116957	Yes	cRAL_5097
cRAL	chr13:95032179-95032331	ABCC4	FC exc. neur.	chr13:95032229;chr13:95032246;chr13:95032281	1.20E-05	Medium confidence	89.76092091	0.140061179	57.37778481	0.06315603	1.149064741	Yes	cRAL_5098
cRAL	chr3:83209900-83210008	GBE1	FC exc. neur.	chr3:83209950;chr3:83209957;chr3:83209958	1.20E-05	Medium confidence	93.6098757	0.182583828	88.1426413	0.130325447	0.48644018	Yes	cRAL_5099
cRAL	chr14:102446979-102447180	ANKRD9	FC exc. neur.	chr14:102447029;chr14:102447098;chr14:102447130	1.20E-05	Medium confidence	98.00612737	0.372708088	91.63132221	0.15843076	1.234193661	Yes	cRAL_5100
cRAL	chr2:36742841-36742960	VIT	FC exc. neur.	chr2:36742891;chr2:36742892;chr2:36742910	1.20E-05	Medium confidence	97.6524887	0.335325083	95.19879883	0.218313043	0.619162077	Yes	cRAL_5101
cRAL	chr4:108224514-108225343	LEF1	FG preGC IIa	chr4:108224564;chr4:108224791;chr4:108224838;chr4:108225293	1.20E-05	Medium confidence	99.17751819	0.760325535	95.95490123	0.255163949	1.575192729	Yes	cRAL_5102
cRAL	chr4:149881890-149882142	DCLK2	FC exc. neur.	chr4:149881940;chr4:149881985;chr4:149882092	1.20E-05	Medium confidence	99.53803315	1.019924296	98.91066397	0.560234311	0.864359825	Yes	cRAL_5103
cRAL	chr15:53401491-53401784	WDR72	FC exc. neur.	chr15:53401541;chr15:53401667;chr15:53401734	1.20E-05	Medium confidence	99.13123689	0.652127216	98.19266783	0.400102443	0.704783992	Yes	cRAL_5104
cRAL	chr1:65054864-65054976	JAK1	FC exc. neur.	chr1:65054914;chr1:65054920;chr1:65054926	1.20E-05	Medium confidence	95.14201305	0.214109885	60.84436526	0.06656985	1.68541059	Yes	cRAL_5105
cRAL	chr8:93988155-93988704	PDP1	FC exc. neur.	chr8:93988205;chr8:93988314;chr8:93988654	1.20E-05	Medium confidence	94.03928709	0.189958681	69.53062964	0.077176516	1.299451829	Yes	cRAL_5106
cRAL	chr8:70789774-70790151	XKR9	FC exc. neur.	chr8:70789824;chr8:70789852;chr8:70790101	1.20E-05	Medium confidence	98.69908211	0.495220066	97.47000763	0.322675633	0.617985138	Yes	cRAL_5107
cRAL	chr2:208425306-208425605	PTH2R	FC exc. neur.	chr2:208425356;chr2:208425451;chr2:208425555	1.20E-05	Medium confidence	97.82936593	0.35247798	88.76697056	0.1343216	1.391841809	Yes	cRAL_5108
cRAL	chr4:108224514-108225343	LEF1	FC exc. neur.	chr4:108224564;chr4:108224791;chr4:108224838;chr4:108225293	1.20E-05	Medium confidence	98.91231813	0.558580215	92.71337065	0.171488312	1.703654221	Yes	cRAL_5109
cRAL	chr11:21514582-21514803	ANO5	FC exc. neur.	chr11:21514632;chr11:21514750;chr11:21514753	1.20E-05	Medium confidence	97.87701893	0.357502207	97.94643238	0.368556035	-0.043931834	No	cRAL_5110
cRAL	chr5:23289705-23289901	PRDM9	FC exc. neur.	chr5:23289755;chr5:23289806;chr5:23289851	1.20E-05	Medium confidence	84.22936109	0.110364519	64.40316851	0.070488779	0.646810916	Yes	cRAL_5111
cRAL	chr2:55148437-55148746	CLHC1	FC exc. neur.	chr2:55148487;chr2:55148613;chr2:55148696	1.20E-05	Medium confidence	97.76439753	0.345909043	94.29926312	0.197440106	0.808977661	Yes	cRAL_5112
cRAL	chr6:4630978-4631204	CDYL	FC exc. neur.	chr6:4631028;chr6:4631043;chr6:4631154	1.20E-05	Medium confidence	96.17543286	0.247244364	86.12255625	0.119446468	1.049573435	Yes	cRAL_5113
cRAL	chr3:172578232-172578391	TNFSF10	FC exc. neur.	chr3:172578282;chr3:172578338;chr3:172578341	1.20E-05	Medium confidence	99.59714958	1.124766473	99.18433665	0.681896711	0.722000365	Yes	cRAL_5114
cRAL	chr6:141535042-141535272	NMBR	FC exc. neur.	chr6:141535092;chr6:141535114;chr6:141535222	1.20E-05	Medium confidence	88.57007698	0.131769539	58.5400506	0.064260401	1.036015009	Yes	cRAL_5115
cRAL	chrX:32770196-32770379	DMD	FC exc. neur.	chrX:32770246;chrX:32770269;chrX:32770329	1.20E-05	Medium confidence	99.18351267	0.680471026	96.29625211	0.254873861	1.416750312	Yes	cRAL_5116
cRAL	chr16:54054434-54054682	IRX3	FC exc. neur.	chr16:54054484;chr16:54054540;chr16:54054632	1.20E-05	Medium confidence	99.70087279	1.395279031	98.96563709	0.579968421	1.26650741	Yes	cRAL_5117
cRAL	chr6:123814858-123815110	NKAIN2	FC exc. neur.	chr6:123814908;chr6:123815048;chr6:123815060	1.20E-05	Medium confidence	84.72437329	0.112299959	66.75604321	0.073380505	0.613888671	Yes	cRAL_5118
cRAL	chr22:39935323-39935834	GRAP2	FC exc. neur.	chr22:39935373;chr22:39935384;chr22:39935784	1.20E-05	Medium confidence	90.96522347	0.150134367	69.12550223	0.076591079	0.971005985	Yes	cRAL_5119
cRAL	chr22:48048220-48048394	FAM19A5	FC exc. neur.	chr22:48048270;chr22:48048282;chr22:48048344	1.20E-05	Medium confidence	93.66013847	0.183388039	49.35508161	0.056422996	1.700544357	Yes	cRAL_5120
cRAL	chr16:19316953-19317311	CLEC19A	FC exc. neur.	chr16:19317003;chr16:19317107;chr16:19317261	1.20E-05	Medium confidence	99.79605408	1.833169926	99.20769283	0.696256537	1.396649651	Yes	cRAL_5121
cRAL	chr15:77504227-77504476	HMG20A	FC exc. neur.	chr15:77504277;chr15:77504378;chr15:77504426	1.20E-05	Medium confidence	99.30060543	0.75847386	98.30176198	0.416535494	0.864660024	Yes	cRAL_5122
cRAL	chr22:22799714-22800035	IGLL5	FG preGC IIa	chr22:22799764;chr22:22799771;chr22:22799774;chr22:22799786;chr22:22799929;chr22:22799985	1.20E-05	Medium confidence	99.6453281	1.534601995	99.08886693	0.703698015	1.124836188	Yes	cRAL_5123
cRAL	chr22:22799714-22800035	IGLL5	AH cardiomyo.	chr22:22799764;chr22:22799771;chr22:22799774;chr22:22799786;chr22:22799929;chr22:22799985	1.20E-05	Medium confidence	96.05149944	0.230300517	85.38166585	0.123747055	0.896123459	Yes	cRAL_5123
cRAL	chr3:164663070-164663428	SI	FG preGC IIa	chr3:164663120;chr3:164663166;chr3:164663206;chr3:164663378	1.20E-05	Medium confidence	77.8930045	0.093581175	30.9087831	0.037931197	1.302833425	Yes	cRAL_5124
cRAG	chr4:43621801-43622044	GRXCR1	FB COP	chr4:43621851;chr4:43621876;chr4:43621877;chr4:43621993;chr4:43621994	1.21E-05	Medium confidence	15.82042961	0.01874758	69.1046485	0.063993485	-1.771220621	Yes	cRAL_5125
cRAG	chr18:30902934-30903057	DSC3	FG preGC IIa	chr18:30902984;chr18:30902999;chr18:30903007	1.22E-05	Medium confidence	71.76551056	0.080033636	93.64580143	0.195913416	-1.291537836	Yes	cRAL_5126
cRAG	chr9:90837988-90838373	SYK	FG preGC IIa	chr9:90838038;chr9:90838043;chr9:90838323	1.22E-05	Medium confidence	93.00319516	0.183917571	92.87311918	0.183389611	0.004147403	No	cRAL_5127
cRAG	chr15:88224782-88224964	NTRK3	FG preGC IIa	chr15:88224832;chr15:88224836;chr15:88224914	1.22E-05	Medium confidence	90.19707498	0.151447342	96.57597911	0.281894342	-0.896338259	Yes	cRAL_5128
cRAG	chr14:41604271-41604414	LRFN5	FG preGC IIa	chr14:41604321;chr14:41604325;chr14:41604364	1.22E-05	Medium confidence	96.4981817	0.275561978	96.77600449	0.292370492	-0.085420869	Yes	cRAL_5129
cRAG	chr12:67475212-67475733	DYRK2	FG preGC IIa	chr12:67475262;chr12:67475667;chr12:67475683	1.22E-05	Medium confidence	94.68901565	0.2155626	93.87319228	0.20009051	0.107454151	No	cRAL_5130
cRAG	chr6:25971184-25971450	TRIM38	FG preGC IIa	chr6:25971234;chr6:25971287;chr6:25971400	1.22E-05	Medium confidence	98.66674932	0.520588367	98.79337183	0.565592236	-0.119619242	Yes	cRAL_5131
cRAL	chrX:124413349-124413930	SH2D1A	AC L2-3 IT neur.	chrX:124413399;chrX:124413467;chrX:124413880	1.22E-05	Medium confidence	98.70693817	0.467250103	93.70753743	0.218464392	1.096796833	Yes	cRAL_5132
cRAL	chr11:91360921-91361126	FAT3	AC L2-3 IT neur.	chr11:91360971;chr11:91360992;chr11:91361076	1.22E-05	Medium confidence	85.136879	0.136940752	51.23149568	0.061332588	1.158826107	Yes	cRAL_5133
cRAL	chr5:100467906-100468053	FAM174A	AC L2-3 IT neur.	chr5:100467956;chr5:100467997;chr5:100468003	1.22E-05	Medium confidence	94.94824796	0.241726159	90.0902092	0.172789189	0.484360651	Yes	cRAL_5134
cRAL	chr2:101137722-101137917	TBC1D8	AC L2-3 IT neur.	chr2:101137772;chr2:101137842;chr2:101137867	1.22E-05	Medium confidence	56.34352235	0.066827569	75.77508827	0.102678745	-0.619622274	No	cRAL_5135
cRAL	chr6:100682709-100683317	ASCC3	AC L2-3 IT neur.	chr6:100682759;chr6:100682881;chr6:100683267	1.22E-05	Medium confidence	95.37470219	0.252300833	87.37127755	0.151363398	0.737128586	Yes	cRAL_5136
cRAL	chr12:61081505-61081674	FAM19A2	AC L2-3 IT neur.	chr12:61081555;chr12:61081622;chr12:61081624	1.22E-05	Medium confidence	69.31723321	0.086991378	59.87183702	0.072007877	0.272717689	Yes	cRAL_5137
cRAL	chr3:56319172-56319524	ERC2	AC L2-3 IT neur.	chr3:56319222;chr3:56319260;chr3:56319474	1.22E-05	Medium confidence	98.04326999	0.382342115	92.11137954	0.19474936	0.973245536	Yes	cRAL_5138
cRAL	chr1:247534984-247535796	OR2C3	AC L2-3 IT neur.	chr1:247535034;chr1:247535530;chr1:247535746	1.22E-05	Medium confidence	87.59919394	0.151631603	60.87232271	0.073425534	1.046216704	Yes	cRAL_5139
cRAL	chr9:7111474-7111661	KDM4C	AC L2-3 IT neur.	chr9:7111524;chr9:7111546;chr9:7111611	1.22E-05	Medium confidence	98.75434177	0.47559843	91.71292532	0.189825255	1.325072008	Yes	cRAL_5140
cRAL	chr7:117742131-117742419	CTTNBP2	AC L2-3 IT neur.	chr7:117742181;chr7:117742184;chr7:117742369	1.22E-05	Medium confidence	98.78856285	0.482215507	97.88893887	0.370776509	0.3791282	Yes	cRAL_5141
cRAL	chr12:97923726-97924363	TMPO	AC L2-3 IT neur.	chr12:97923776;chr12:97924129;chr12:97924313	1.22E-05	Medium confidence	97.10058684	0.316569665	94.20828705	0.227790637	0.474814568	Yes	cRAL_5142
cRAL	chr16:134201-134308	NPRL3	AC L2-3 IT neur.	chr16:134251;chr16:134256;chr16:134258	1.22E-05	Medium confidence	71.71295866	0.091973038	20.37955581	0.034879832	1.398817897	Yes	cRAL_5143
cRAL	chr15:46439463-46440306	SQRDL	AC L2-3 IT neur.	chr15:46439513;chr15:46439828;chr15:46440256	1.22E-05	Medium confidence	94.46755837	0.231105425	94.65252081	0.236955651	-0.03606594	No	cRAL_5144
cRAL	chr15:77000938-77001042	PSTPIP1	AC L2-3 IT neur.	chr15:77000988;chr15:77000991;chr15:77000992	1.22E-05	Medium confidence	78.44533836	0.109709674	61.4089497	0.074204928	0.564103844	Yes	cRAL_5145
cRAL	chr12:58118701-58118873	XRCC6BP1	AC L2-3 IT neur.	chr12:58118751;chr12:58118790;chr12:58118823	1.22E-05	Medium confidence	80.77748491	0.117708115	73.41020362	0.096606011	0.285028918	Yes	cRAL_5146
cRAG	chr2:204234407-204234847	ICOS	FC exc. neur.	chr2:204234457;chr2:204234796;chr2:204234797	1.22E-05	Medium confidence	92.17841531	0.162816867	96.68618546	0.272762685	-0.744396128	Yes	cRAL_5147
cRAG	chr1:74534479-74535034	LRRC53	FC exc. neur.	chr1:74534529;chr1:74534876;chr1:74534984	1.22E-05	Medium confidence	91.82880265	0.158860093	97.23954029	0.30537106	-0.942806589	Yes	cRAL_5148
cRAG	chr2:226318793-226319304	IRS1	FC exc. neur.	chr2:226318843;chr2:226319245;chr2:226319254	1.22E-05	Medium confidence	61.02476566	0.066205842	82.53761632	0.105260607	-0.668935185	Yes	cRAL_5149
cRAG	chr11:20481227-20481525	PRMT3	FC exc. neur.	chr11:20481277;chr11:20481387;chr11:20481475	1.22E-05	Medium confidence	82.11737138	0.103013525	98.16841472	0.396714081	-1.945265837	Yes	cRAL_5150
cRAG	chrX:147489546-147489726	FMR1	FC exc. neur.	chrX:147489596;chrX:147489661;chrX:147489676	1.22E-05	Medium confidence	52.41470648	0.058359634	91.99937932	0.162523182	-1.477602772	Yes	cRAL_5151
cRAG	chr2:123778970-123779141	CNTNAP5	FC exc. neur.	chr2:123779020;chr2:123779022;chr2:123779091	1.22E-05	Medium confidence	55.53261086	0.06099207	89.80781831	0.141793485	-1.217097665	Yes	cRAL_5152
cRAG	chr8:59890815-59890982	CA8	FC exc. neur.	chr8:59890865;chr8:59890916;chr8:59890932	1.22E-05	Medium confidence	41.04720443	0.050094471	91.39062981	0.155920312	-1.638085607	Yes	cRAL_5153
cRAG	chr2:36673529-36673709	VIT	FC exc. neur.	chr2:36673579;chr2:36673608;chr2:36673659	1.22E-05	Medium confidence	87.86884755	0.1274939	97.58636695	0.332351193	-1.382280315	Yes	cRAL_5154
cRAG	chr2:178843801-178844381	TTN	FC exc. neur.	chr2:178843851;chr2:178843868;chr2:178844331	1.22E-05	Medium confidence	92.37710604	0.165168705	97.77805981	0.350479409	-1.085389328	Yes	cRAL_5155
cRAG	chr16:3327626-3327845	TIGD7	FC exc. neur.	chr16:3327676;chr16:3327731;chr16:3327795	1.22E-05	Medium confidence	93.97328546	0.188776145	98.38375974	0.430535238	-1.189454857	Yes	cRAL_5156
cRAG	chr18:71799012-71799214	CBLN2	FC exc. neur.	chr18:71799062;chr18:71799090;chr18:71799164	1.22E-05	Medium confidence	82.75630454	0.105092624	97.38424274	0.315853149	-1.587592544	Yes	cRAL_5157
cRAG	chr15:54605170-54605283	RSL24D1	FC exc. neur.	chr15:54605220;chr15:54605221;chr15:54605233	1.22E-05	Medium confidence	96.06807556	0.243090846	95.78192291	0.2357345	0.044332654	No	cRAL_5158
cRAG	chr2:145719603-145719728	ZEB2	FC exc. neur.	chr2:145719653;chr2:145719677;chr2:145719678	1.22E-05	Medium confidence	19.49108203	0.036614424	76.91551369	0.090259646	-1.301669016	Yes	cRAL_5159
cRAG	chr20:40618667-40618789	MAFB	FC exc. neur.	chr20:40618717;chr20:40618735;chr20:40618739	1.22E-05	Medium confidence	55.64444843	0.061090679	77.25430383	0.091004861	-0.574991342	Yes	cRAL_5160
cRAG	chr9:108752241-108752369	ACTL7B	FC exc. neur.	chr9:108752291;chr9:108752307;chr9:108752319	1.22E-05	Medium confidence	92.33961605	0.164721663	96.95771447	0.287408563	-0.803072743	Yes	cRAL_5161
cRAG	chr1:187474395-187474840	PLA2G4A	FC exc. neur.	chr1:187474445;chr1:187474723;chr1:187474790	1.22E-05	Medium confidence	96.29246327	0.251938794	97.29114093	0.309000239	-0.294534664	Yes	cRAL_5162
cRAG	chr9:91177373-91177484	AUH	FC exc. neur.	chr9:91177423;chr9:91177430;chr9:91177434	1.22E-05	Medium confidence	93.77104971	0.185241547	97.61210898	0.33459486	-0.853007572	Yes	cRAL_5163
cRAG	chr15:96924034-96924599	SPATA8	FC exc. neur.	chr15:96924084;chr15:96924115;chr15:96924549	1.22E-05	Medium confidence	44.40793423	0.052373769	78.90441234	0.094879161	-0.857246815	Yes	cRAL_5164
cRAG	chr1:87760502-87760737	LMO4	FC exc. neur.	chr1:87760552;chr1:87760631;chr1:87760687	1.22E-05	Medium confidence	94.73032679	0.204085738	98.04754381	0.380691652	-0.899447565	Yes	cRAL_5165
cRAG	chr5:153553891-153554199	GRIA1	FC exc. neur.	chr5:153553941;chr5:153554091;chr5:153554149	1.22E-05	Medium confidence	83.74710386	0.108550658	92.11170244	0.163851835	-0.594023365	Yes	cRAL_5166
cRAG	chr15:54605170-54605283	RSL24D1	FB COP	chr15:54605220;chr15:54605221;chr15:54605233	1.22E-05	Medium confidence	91.9767318	0.18653462	87.75706706	0.137523577	0.439764446	No	cRAL_5167
cRAG	chr2:48191330-48191521	FOXN2	FC exc. neur.	chr2:48191380;chr2:48191437;chr2:48191471	1.22E-05	Medium confidence	75.67307408	0.086891188	89.18446671	0.137181255	-0.658801583	Yes	cRAL_5168
cRAG	chr2:95144224-95144486	ZNF514	FC exc. neur.	chr2:95144274;chr2:95144401;chr2:95144436	1.22E-05	Medium confidence	96.3583402	0.254738792	98.18923257	0.39963905	-0.649678888	Yes	cRAL_5169
cRAG	chr4:27928375-27928957	STIM2	FC exc. neur.	chr4:27928425;chr4:27928898;chr4:27928907	1.22E-05	Medium confidence	97.22639075	0.301690365	99.29545788	0.755006761	-1.323420943	Yes	cRAL_5170
cRAG	chr1:51941601-51941758	RAB3B	FC exc. neur.	chr1:51941651;chr1:51941656;chr1:51941708	1.22E-05	Medium confidence	87.70641764	0.126558024	94.50813228	0.201790272	-0.673057649	Yes	cRAL_5171
cRAG	chr8:9844406-9844547	MSRA	FC exc. neur.	chr8:9844456;chr8:9844480;chr8:9844497	1.22E-05	Medium confidence	3.751831746	0.021940113	16.98041588	0.035227933	-0.683148874	Yes	cRAL_5172
cRAG	chr20:1680377-1680512	SIRPG	FC exc. neur.	chr20:1680427;chr20:1680439;chr20:1680462	1.22E-05	Medium confidence	80.22914589	0.097480602	95.455941	0.225540694	-1.210200701	Yes	cRAL_5173
cRAG	chr3:3701222-3701424	LRRN1	FC exc. neur.	chr3:3701272;chr3:3701334;chr3:3701374	1.22E-05	Medium confidence	74.72418268	0.085049674	97.99298328	0.374008023	-2.13669161	Yes	cRAL_5174
cRAG	chr12:77349278-77350033	E2F7	FB COP	chr12:77349328;chr12:77349637;chr12:77349642;chr12:77349983	1.22E-05	Medium confidence	77.16834494	0.08280638	98.03096846	0.510562347	-2.624273318	Yes	cRAL_5175
cRAG	chr2:100053335-100053669	AFF3	FC exc. neur.	chr2:100053385;chr2:100053532;chr2:100053619	1.22E-05	Medium confidence	98.84150667	0.535218328	98.87274157	0.547439231	-0.032571306	Yes	cRAL_5176
cRAG	chr1:247029030-247029213	ZNF695	FC exc. neur.	chr1:247029080;chr1:247029130;chr1:247029163	1.22E-05	Medium confidence	90.94623352	0.149959264	95.43803819	0.225010695	-0.58542293	Yes	cRAL_5177
cRAG	chr10:14765876-14766005	CDNF	FC exc. neur.	chr10:14765926;chr10:14765953;chr10:14765955	1.22E-05	Medium confidence	82.69124706	0.104875748	93.87489646	0.189330879	-0.852228629	Yes	cRAL_5178
cRAG	chr7:115005230-115005833	MDFIC	FC exc. neur.	chr7:115005280;chr7:115005555;chr7:115005783	1.22E-05	Medium confidence	95.3646817	0.220129559	99.20183585	0.69264946	-1.653772526	Yes	cRAL_5179
cRAG	chr2:68843124-68843228	BMP10	FC exc. neur.	chr2:68843174;chr2:68843175;chr2:68843178	1.22E-05	Medium confidence	38.06256812	0.048152592	97.78674214	0.351312182	-2.867068237	Yes	cRAL_5180
cRAG	chr3:84660802-84661201	CADM2	FC exc. neur.	chr3:84660852;chr3:84661092;chr3:84661151	1.22E-05	Medium confidence	79.79499592	0.096313376	96.90753995	0.284552225	-1.562885374	Yes	cRAL_5181
cRAG	chr15:46676348-46676506	SEMA6D	FC exc. neur.	chr15:46676398;chr15:46676424;chr15:46676456	1.22E-05	Medium confidence	88.19107088	0.129411028	96.76351916	0.276749096	-1.096618037	Yes	cRAL_5182
cRAG	chr14:48729944-48730959	RPS29	FC exc. neur.	chr14:48729994;chr14:48730449;chr14:48730909	1.22E-05	Medium confidence	70.61600449	0.078100587	89.79779058	0.141714177	-0.859578794	Yes	cRAL_5183
cRAG	chr11:121610814-121611738	SORL1	FC exc. neur.	chr11:121610864;chr11:121611320;chr11:121611688	1.22E-05	Medium confidence	99.73556595	1.525436103	99.77472591	1.708292586	-0.163333342	Yes	cRAL_5184
cRAG	chr11:33641090-33641296	C11orf91	FC exc. neur.	chr11:33641140;chr11:33641207;chr11:33641246	1.22E-05	Medium confidence	48.83319634	0.05556462	84.66499269	0.113057168	-1.024813981	Yes	cRAL_5185
cRAG	chr14:27227726-27228298	NOVA1	FC exc. neur.	chr14:27227776;chr14:27228209;chr14:27228248	1.22E-05	Medium confidence	80.10781335	0.097149465	94.14416519	0.194349699	-1.000376918	Yes	cRAL_5186
cRAG	chr14:43586686-43587003	FSCB	FC exc. neur.	chr14:43586736;chr14:43586941;chr14:43586953	1.22E-05	Medium confidence	92.17223378	0.16274529	96.99639926	0.289729503	-0.832090813	Yes	cRAL_5187
cRAG	chr1:190986916-190987059	BRINP3	FC exc. neur.	chr1:190986966;chr1:190986974;chr1:190987009	1.22E-05	Medium confidence	67.35464233	0.07352526	42.42370562	0.051425073	0.515768052	No	cRAL_5188
cRAG	chr3:21758323-21758497	ZNF385D	FC exc. neur.	chr3:21758373;chr3:21758446;chr3:21758447	1.22E-05	Medium confidence	50.89318639	0.057145332	88.35464076	0.131631286	-1.203794878	Yes	cRAL_5189
cRAG	chr12:48616800-48617021	LALBA	FC exc. neur.	chr12:48616850;chr12:48616934;chr12:48616971	1.22E-05	Medium confidence	18.29947209	0.035832089	68.82553142	0.076163775	-1.087852827	Yes	cRAL_5190
cRAG	chr4:117436311-117436476	TRAM1L1	FC exc. neur.	chr4:117436361;chr4:117436396;chr4:117436426	1.22E-05	Medium confidence	64.08802497	0.069537992	92.01189156	0.162673273	-1.226103931	Yes	cRAL_5191
cRAG	chr14:77950520-77950744	ADCK1	FC exc. neur.	chr14:77950570;chr14:77950609;chr14:77950694	1.22E-05	Medium confidence	85.09716223	0.11383835	94.88000136	0.210204891	-0.884809576	Yes	cRAL_5192
cRAG	chr1:4061406-4061890	C1orf174	FC exc. neur.	chr1:4061456;chr1:4061742;chr1:4061840	1.22E-05	Medium confidence	88.38126423	0.130577366	98.40908021	0.435066346	-1.736330576	Yes	cRAL_5193
cRAG	chr13:73467180-73467583	KLF5	FC exc. neur.	chr13:73467230;chr13:73467471;chr13:73467533	1.22E-05	Medium confidence	99.52398665	0.998557898	99.5184717	0.98719556	0.016510174	No	cRAL_5194
cRAG	chr12:77349278-77350033	E2F7	FC exc. neur.	chr12:77349328;chr12:77349637;chr12:77349642;chr12:77349983	1.22E-05	Medium confidence	94.58833423	0.200923744	98.80030065	0.524938053	-1.38549912	Yes	cRAL_5195
cRAL	chr1:191311939-191312254	BRINP3	AC L2-3 IT neur.	chr1:191311989;chr1:191312134;chr1:191312189;chr1:191312204	1.22E-05	Medium confidence	93.61924597	0.215795837	84.45818199	0.134853104	0.678278302	Yes	cRAL_5196
cRAL	chr10:43806913-43807382	ZNF32	AC L2-3 IT neur.	chr10:43806963;chr10:43806965;chr10:43807329;chr10:43807332	1.22E-05	Medium confidence	99.02197792	0.534717693	96.83322892	0.31931975	0.743775631	Yes	cRAL_5197
cRAL	chr7:144904204-144904368	TPK1	AC L2-3 IT neur.	chr7:144904254;chr7:144904260;chr7:144904267;chr7:144904318	1.22E-05	Medium confidence	94.35752894	0.22888514	86.03118103	0.14305919	0.678011621	Yes	cRAL_5198
cRAG	chr16:3946218-3946901	CREBBP	FG sertoli	chr16:3946268;chr16:3946357;chr16:3946851	1.23E-05	Medium confidence	99.53194069	1.245606747	99.51783487	1.223499567	0.025835074	No	cRAL_5199
cRAG	chr6:142669618-142670001	HIVEP2	AC microglia	chr6:142669668;chr6:142669869;chr6:142669951	1.25E-05	Medium confidence	98.0108036	0.242218583	99.15712366	0.327406675	-0.434774179	Yes	cRAL_5200
cRAG	chr13:31434424-31434951	B3GALTL	AC microglia	chr13:31434474;chr13:31434891;chr13:31434901	1.25E-05	Medium confidence	86.92113189	0.149337933	79.51776312	0.128569352	0.216033884	No	cRAL_5201
cRAG	chr4:111275706-111275875	PITX2	AC microglia	chr4:111275756;chr4:111275810;chr4:111275825	1.25E-05	Medium confidence	85.81999139	0.145703081	99.2503331	0.342024782	-1.23106948	Yes	cRAL_5202
cRAG	chr5:145465517-145465803	PRELID2	AK prox. tub.	chr5:145465567;chr5:145465596;chr5:145465609;chr5:145465753	1.27E-05	Medium confidence	98.18565002	0.501451699	99.03026571	0.721934075	-0.525756358	Yes	cRAL_5203
cRAG	chr18:38812282-38812885	CELF4	AK prox. tub.	chr18:38812332;chr18:38812334;chr18:38812468;chr18:38812835	1.27E-05	Medium confidence	70.92014195	0.078900472	81.16107734	0.110740657	-0.489079153	Yes	cRAL_5204
cRAL	chr6:11222230-11222448	NEDD9	AH cardiomyo.	chr6:11222280;chr6:11222306;chr6:11222398	1.27E-05	Medium confidence	91.42567611	0.158701568	59.42929846	0.07211568	1.137931501	Yes	cRAL_5205
cRAL	chr11:114795526-114795680	NXPE2	AH cardiomyo.	chr11:114795576;chr11:114795582;chr11:114795630	1.27E-05	Medium confidence	91.3766247	0.158268939	53.7512899	0.066467151	1.251664722	Yes	cRAL_5206
cRAL	chr11:123113943-123114049	HSPA8	AH cardiomyo.	chr11:123113993;chr11:123113994;chr11:123113999	1.27E-05	Medium confidence	99.39350651	0.653222871	99.48085426	0.720906965	-0.142237785	No	cRAL_5207
cRAL	chr11:32050427-32050898	RCN1	AH cardiomyo.	chr11:32050477;chr11:32050491;chr11:32050848	1.27E-05	Medium confidence	96.77219089	0.254313668	87.55329249	0.133872094	0.925753741	Yes	cRAL_5208
cRAL	chr13:81413057-81413192	SPRY2	AH cardiomyo.	chr13:81413107;chr13:81413126;chr13:81413142	1.27E-05	Medium confidence	87.94997344	0.134808888	69.49556847	0.084880255	0.667414724	Yes	cRAL_5209
cRAL	chr13:29550447-29550622	SLC7A1	AH cardiomyo.	chr13:29550497;chr13:29550498;chr13:29550572	1.27E-05	Medium confidence	98.0995896	0.333551625	93.78099638	0.186631906	0.837714427	Yes	cRAL_5210
cRAL	chr20:19414700-19414898	SLC24A3	AH cardiomyo.	chr20:19414750;chr20:19414769;chr20:19414848	1.27E-05	Medium confidence	78.66190564	0.101604272	23.71623322	0.04366888	1.218283617	Yes	cRAL_5211
cRAL	chr18:34773078-34773497	DTNA	AH cardiomyo.	chr18:34773128;chr18:34773135;chr18:34773447	1.27E-05	Medium confidence	93.94651071	0.187368124	68.1451886	0.082876763	1.17683598	Yes	cRAL_5212
cRAL	chr20:37162327-37162771	RPN2	AH cardiomyo.	chr20:37162377;chr20:37162393;chr20:37162721	1.27E-05	Medium confidence	98.985775	0.474837034	97.66463347	0.301817452	0.653756227	Yes	cRAL_5213
cRAL	chr18:58022310-58022464	NEDD4L	AH cardiomyo.	chr18:58022360;chr18:58022402;chr18:58022414	1.27E-05	Medium confidence	91.52274571	0.159578021	80.73330681	0.107899156	0.564578387	Yes	cRAL_5214
cRAL	chr19:11038664-11038767	LDLR	AH cardiomyo.	chr19:11038714;chr19:11038716;chr19:11038717	1.27E-05	Medium confidence	91.89233701	0.162993085	77.55646315	0.099832067	0.707235559	Yes	cRAL_5215
cRAL	chr16:89786933-89787116	FANCA	AH cardiomyo.	chr16:89786983;chr16:89787051;chr16:89787066	1.27E-05	Medium confidence	99.53114796	0.775005334	99.38058594	0.64434925	0.26636337	Yes	cRAL_5216
cRAL	chr16:76533739-76533943	CNTNAP4	AH cardiomyo.	chr16:76533789;chr16:76533863;chr16:76533893	1.27E-05	Medium confidence	97.97570962	0.322599119	93.86165771	0.187789186	0.780628515	Yes	cRAL_5217
cRAL	chr13:106210409-106210657	EFNB2	AH cardiomyo.	chr13:106210459;chr13:106210605;chr13:106210607	1.27E-05	Medium confidence	95.61949608	0.219008223	66.29274958	0.080299354	1.447524749	Yes	cRAL_5218
cRAL	chr11:29721527-29721906	KCNA4	AH cardiomyo.	chr11:29721577;chr11:29721654;chr11:29721856	1.27E-05	Medium confidence	72.74857852	0.089466514	34.53799123	0.051284859	0.802814843	Yes	cRAL_5219
cRAL	chr3:60342863-60342971	FHIT	AH cardiomyo.	chr3:60342913;chr3:60342920;chr3:60342921	1.27E-05	Medium confidence	74.38231028	0.09243602	24.5035624	0.044236752	1.063209661	Yes	cRAL_5220
cRAL	chr11:5367578-5367738	OR51B6	AH cardiomyo.	chr11:5367628;chr11:5367633;chr11:5367688	1.27E-05	Medium confidence	99.34363564	0.621325619	96.6319837	0.251261231	1.306161461	Yes	cRAL_5221
cRAL	chr3:152759934-152760066	P2RY1	AH cardiomyo.	chr3:152759984;chr3:152759999;chr3:152760016	1.27E-05	Medium confidence	97.20093425	0.273138693	80.23564266	0.106521542	1.358488484	Yes	cRAL_5222
cRAL	chr3:66537778-66538206	LRIG1	AH cardiomyo.	chr3:66537828;chr3:66537894;chr3:66538156	1.27E-05	Medium confidence	97.48663846	0.288378199	97.83747276	0.314224293	-0.123832618	No	cRAL_5223
cRAL	chr20:19435054-19435656	SLC24A3	AH cardiomyo.	chr20:19435104;chr20:19435146;chr20:19435606	1.27E-05	Medium confidence	96.59594606	0.247706725	86.39454269	0.128180746	0.95045347	Yes	cRAL_5224
cRAL	chr12:19727718-19727923	AEBP2	AH cardiomyo.	chr12:19727768;chr12:19727843;chr12:19727873	1.27E-05	Medium confidence	82.67071619	0.112852184	37.83204631	0.053637437	1.073122139	Yes	cRAL_5225
cRAL	chr4:139496656-139496761	RAB33B	AH cardiomyo.	chr4:139496706;chr4:139496707;chr4:139496711	1.27E-05	Medium confidence	97.87111352	0.314197675	96.92773891	0.263154442	0.255762756	Yes	cRAL_5226
cRAL	chr6:79680023-79680177	SH3BGRL2	AH cardiomyo.	chr6:79680073;chr6:79680095;chr6:79680127	1.27E-05	Medium confidence	35.32720596	0.051423847	10.35780066	0.032543379	0.660073497	Yes	cRAL_5227
cRAL	chr5:1171376-1171621	SLC6A19	AH cardiomyo.	chr5:1171426;chr5:1171497;chr5:1171571	1.27E-05	Medium confidence	97.61479384	0.296306934	95.97648596	0.23024592	0.363916794	Yes	cRAL_5228
cRAL	chr8:130982876-130983085	ADCY8	AC L2-3 IT neur.	chr8:130982926;chr8:130983033;chr8:130983035	1.27E-05	Medium confidence	93.86968696	0.219559135	93.56976828	0.216091209	0.022969177	Yes	cRAL_5229
cRAL	chr9:75935692-75935870	PCSK5	AC L2-3 IT neur.	chr9:75935742;chr9:75935800;chr9:75935820	1.27E-05	Medium confidence	88.7656235	0.160087414	41.55772424	0.051778839	1.628425366	Yes	cRAL_5230
cRAL	chr9:26550426-26550997	CAAP1	AC L2-3 IT neur.	chr9:26550476;chr9:26550535;chr9:26550947	1.27E-05	Medium confidence	97.61157838	0.347476513	94.10947176	0.225860052	0.621486342	Yes	cRAL_5231
cRAL	chr8:128170113-128170625	MYC	AC L2-3 IT neur.	chr8:128170163;chr8:128170289;chr8:128170575	1.27E-05	Medium confidence	88.9106044	0.16122113	68.12911553	0.085351791	0.917547513	Yes	cRAL_5232
cRAL	chr9:74610275-74610885	RORB	AC L2-3 IT neur.	chr9:74610325;chr9:74610819;chr9:74610835	1.27E-05	Medium confidence	92.22032323	0.194439442	85.24499544	0.138682323	0.487536997	Yes	cRAL_5233
cRAL	chrX:34928698-34928821	FAM47B	AC L2-3 IT neur.	chrX:34928748;chrX:34928770;chrX:34928771	1.27E-05	Medium confidence	88.24987557	0.156205651	36.65844327	0.047541786	1.716178653	Yes	cRAL_5234
cRAL	chr20:25211349-25211558	ENTPD6	AC L2-3 IT neur.	chr20:25211399;chr20:25211416;chr20:25211508	1.27E-05	Medium confidence	95.41913082	0.253494927	23.59886035	0.037319187	2.763967406	Yes	cRAL_5235
cRAL	chr1:106667679-106668060	PRMT6	AC L2-3 IT neur.	chr1:106667729;chr1:106668009;chr1:106668010	1.27E-05	Medium confidence	90.26617628	0.172889615	77.29030678	0.107009333	0.692114587	Yes	cRAL_5236
cRAL	chr22:40564843-40564956	MKL1	AC L2-3 IT neur.	chr22:40564893;chr22:40564899;chr22:40564906	1.27E-05	Medium confidence	42.4773911	0.052212567	13.73658915	0.029676811	0.815060996	Yes	cRAL_5237
cRAL	chrX:79260425-79260560	GPR174	AC L2-3 IT neur.	chrX:79260475;chrX:79260502;chrX:79260510	1.27E-05	Medium confidence	96.09268588	0.273998718	85.99516463	0.142851947	0.93964845	Yes	cRAL_5238
cRAL	chr21:41773790-41773927	RIPK4	AC L2-3 IT neur.	chr21:41773840;chr21:41773845;chr21:41773877	1.27E-05	Medium confidence	94.22333454	0.226244053	53.97269821	0.064455553	1.811503314	Yes	cRAL_5239
cRAL	chr20:17594625-17595422	DSTN	AC L2-3 IT neur.	chr20:17594675;chr20:17594926;chr20:17595372	1.27E-05	Medium confidence	99.49442398	0.732082344	99.38411089	0.668214088	0.131695531	Yes	cRAL_5240
cRAL	chr1:215436488-215436608	KCTD3	AC L2-3 IT neur.	chr1:215436538;chr1:215436544;chr1:215436558	1.27E-05	Medium confidence	47.95627432	0.057448352	23.48598114	0.037232807	0.625691097	Yes	cRAL_5241
cRAL	chr1:238594050-238594180	ZP4	AC L2-3 IT neur.	chr1:238594100;chr1:238594101;chr1:238594130	1.27E-05	Medium confidence	74.12054836	0.097565754	51.97977233	0.062166123	0.650246235	Yes	cRAL_5242
cRAL	chr19:27941145-27941556	UQCRFS1	AC L2-3 IT neur.	chr19:27941195;chr19:27941503;chr19:27941506	1.27E-05	Medium confidence	83.81245526	0.130378084	64.58820612	0.079137558	0.720266928	Yes	cRAL_5243
cRAL	chr18:65342126-65342317	CDH7	AC L2-3 IT neur.	chr18:65342176;chr18:65342255;chr18:65342267	1.27E-05	Medium confidence	72.22566927	0.093097508	50.51152628	0.0605443	0.620751411	Yes	cRAL_5244
cRAL	chrX:81925797-81926028	SH3BGRL	AC L2-3 IT neur.	chrX:81925847;chrX:81925976;chrX:81925978	1.27E-05	Medium confidence	72.82656019	0.094471654	46.64372009	0.056552402	0.740293198	Yes	cRAL_5245
cRAL	chr5:114654393-114655213	KCNN2	AC L2-3 IT neur.	chr5:114654443;chr5:114654680;chr5:114655163	1.27E-05	Medium confidence	98.59796868	0.449265485	97.27523828	0.32834563	0.452352976	Yes	cRAL_5246
cRAL	chr5:77683254-77683562	OTP	AC L2-3 IT neur.	chr5:77683304;chr5:77683511;chr5:77683512	1.27E-05	Medium confidence	98.21016236	0.399139516	94.40493996	0.231746491	0.784345622	Yes	cRAL_5247
cRAL	chr7:120402510-120403007	KCND2	AC L2-3 IT neur.	chr7:120402560;chr7:120402561;chr7:120402562;chr7:120402657;chr7:120402957	1.27E-05	Medium confidence	98.87704601	0.500428117	97.67774665	0.354329006	0.498073278	Yes	cRAL_5248
cRAL	chr7:120402510-120403007	KCND2	AK prox. tub.	chr7:120402560;chr7:120402561;chr7:120402562;chr7:120402657;chr7:120402957	1.27E-05	Medium confidence	88.49457148	0.156091418	84.85022762	0.129825587	0.265816472	Yes	cRAL_5248
cRAL	chr3:116329727-116329855	LSAMP	AC L2-3 IT neur.	chr3:116329777;chr3:116329804;chr3:116329805	1.27E-05	Medium confidence	93.6722165	0.216096113	89.08189327	0.163988103	0.398081971	Yes	cRAL_5249
cRAL	chr3:68830230-68830448	FAM19A4	AC L2-3 IT neur.	chr3:68830280;chr3:68830363;chr3:68830398	1.27E-05	Medium confidence	81.15727484	0.119147286	59.87687779	0.072014726	0.726382236	Yes	cRAL_5250
cRAL	chr4:187423519-187423759	ZFP42	AC L2-3 IT neur.	chr4:187423569;chr4:187423640;chr4:187423709	1.27E-05	Medium confidence	91.39222994	0.184466121	61.27626617	0.074011932	1.317526092	Yes	cRAL_5251
cRAL	chr4:142085701-142085821	INPP4B	AC L2-3 IT neur.	chr4:142085751;chr4:142085766;chr4:142085771	1.27E-05	Medium confidence	94.45468761	0.230846513	83.23102748	0.128762667	0.842219575	Yes	cRAL_5252
cRAL	chr1:230809272-230809411	C1orf198	AC L2-3 IT neur.	chr1:230809322;chr1:230809344;chr1:230809361	1.27E-05	Medium confidence	96.95410063	0.309142381	89.86315917	0.17071746	0.856660836	Yes	cRAL_5253
cRAL	chr1:13975128-13975278	PRDM2	AC L2-3 IT neur.	chr1:13975178;chr1:13975187;chr1:13975228	1.27E-05	Medium confidence	94.96530506	0.242126832	86.29975464	0.144636596	0.743330341	Yes	cRAL_5254
cRAL	chr1:4243823-4244060	C1orf174	AC L2-3 IT neur.	chr1:4243873;chr1:4243996;chr1:4244010	1.27E-05	Medium confidence	66.37935918	0.081564664	36.19234224	0.047155113	0.790530057	Yes	cRAL_5255
cRAL	chr2:18501949-18502096	RDH14	AC L2-3 IT neur.	chr2:18501999;chr2:18502028;chr2:18502046	1.27E-05	Medium confidence	95.79884058	0.264414108	86.85928935	0.148060438	0.836612959	Yes	cRAL_5256
cRAL	chr2:32612333-32613184	TTC27	AC L2-3 IT neur.	chr2:32612383;chr2:32612777;chr2:32613134	1.27E-05	Medium confidence	94.9287414	0.241264118	68.81033735	0.086650629	1.477331237	Yes	cRAL_5257
cRAL	chr4:153570654-153570816	KIAA0922	AC L2-3 IT neur.	chr4:153570704;chr4:153570751;chr4:153570766	1.27E-05	Medium confidence	96.17832767	0.276953165	91.37013486	0.185894144	0.5751607	Yes	cRAL_5258
cRAL	chr5:155217527-155217705	KIF4B	AC L2-3 IT neur.	chr5:155217577;chr5:155217635;chr5:155217655	1.27E-05	Medium confidence	97.56376505	0.344111571	88.20583931	0.157205175	1.130227699	Yes	cRAL_5259
cRAL	chr7:149859619-149859743	ATP6V0E2	AC L2-3 IT neur.	chr7:149859669;chr7:149859673;chr7:149859693	1.27E-05	Medium confidence	98.7961428	0.483702471	92.6292337	0.201691111	1.261972406	Yes	cRAL_5260
cRAL	chr3:64408850-64408991	PRICKLE2	AC L2-3 IT neur.	chr3:64408900;chr3:64408939;chr3:64408941	1.27E-05	Medium confidence	84.13399274	0.131910488	23.95723954	0.037588897	1.811180787	Yes	cRAL_5261
cRAL	chr18:13903908-13904124	MC2R	AC L2-3 IT neur.	chr18:13903958;chr18:13904054;chr18:13904074	1.27E-05	Medium confidence	91.6080134	0.186929532	86.91315924	0.148397638	0.333026378	Yes	cRAL_5262
cRAL	chr2:16566314-16566753	FAM49A	AC L2-3 IT neur.	chr2:16566364;chr2:16566419;chr2:16566703	1.27E-05	Medium confidence	96.52171427	0.289947353	92.50576168	0.199973292	0.535983636	Yes	cRAL_5263
cRAL	chr4:84041479-84041648	NKX6-1	AC L2-3 IT neur.	chr4:84041529;chr4:84041595;chr4:84041598	1.27E-05	Medium confidence	98.26115552	0.40464	96.18087942	0.279096692	0.535873915	Yes	cRAL_5264
cRAL	chr4:72447791-72448425	ADAMTS3	AC L2-3 IT neur.	chr4:72447841;chr4:72447908;chr4:72448375	1.27E-05	Medium confidence	90.99238122	0.180116702	86.07121571	0.143293112	0.329962698	Yes	cRAL_5265
cRAL	chr3:191548458-191548597	PYDC2	AC L2-3 IT neur.	chr3:191548508;chr3:191548541;chr3:191548547	1.27E-05	Medium confidence	71.01198753	0.090459752	9.150858568	0.025650342	1.818297986	Yes	cRAL_5266
cRAL	chr6:129890509-129890647	TMEM244	AC L2-3 IT neur.	chr6:129890559;chr6:129890560;chr6:129890597	1.27E-05	Medium confidence	95.04305515	0.243972499	93.16778014	0.209570784	0.219280926	Yes	cRAL_5267
cRAL	chr7:102830280-102830415	FAM185A	AC L2-3 IT neur.	chr7:102830330;chr7:102830331;chr7:102830365	1.27E-05	Medium confidence	98.06513693	0.384323391	73.52851826	0.096893694	1.987846111	Yes	cRAL_5268
cRAL	chr6:150676655-150676838	PLEKHG1	AC L2-3 IT neur.	chr6:150676705;chr6:150676719;chr6:150676788	1.27E-05	Medium confidence	91.72434906	0.188303903	79.43448274	0.113848099	0.725952702	Yes	cRAL_5269
cRAL	chr11:96790541-96790697	JRKL	AC L2-3 IT neur.	chr11:96790591;chr11:96790594;chr11:96790647	1.27E-05	Medium confidence	82.22580644	0.123400577	36.6451507	0.047531003	1.376408403	Yes	cRAL_5270
cRAL	chr13:59277386-59277539	DIAPH3	AC L2-3 IT neur.	chr13:59277436;chr13:59277475;chr13:59277489	1.27E-05	Medium confidence	93.82972079	0.21886075	81.37546713	0.120939856	0.855723475	Yes	cRAL_5271
cRAL	chr11:133023768-133024272	OPCML	AC L2-3 IT neur.	chr11:133023818;chr11:133023844;chr11:133024222	1.27E-05	Medium confidence	98.69038877	0.464350074	91.46853755	0.186992105	1.312235507	Yes	cRAL_5272
cRAL	chr12:1204991-1205125	ERC1	AC L2-3 IT neur.	chr12:1205041;chr12:1205043;chr12:1205075	1.27E-05	Medium confidence	96.62566906	0.29430531	94.01459402	0.224078281	0.393310753	Yes	cRAL_5273
cRAL	chr4:124214763-124215213	ANKRD50	AC L2-3 IT neur.	chr4:124214813;chr4:124214833;chr4:124215163	1.27E-05	Medium confidence	95.59740647	0.258440605	87.32213451	0.151043064	0.774872816	Yes	cRAL_5274
cRAL	chr6:78168685-78169524	IRAK1BP1	AC L2-3 IT neur.	chr6:78168735;chr6:78169051;chr6:78169474	1.27E-05	Medium confidence	85.97796775	0.141556143	39.18587938	0.049690918	1.51032025	Yes	cRAL_5275
cRAL	chr3:27638402-27638562	EOMES	AC L2-3 IT neur.	chr3:27638452;chr3:27638457;chr3:27638512	1.27E-05	Medium confidence	91.80894872	0.189325623	81.13608426	0.120011344	0.657698896	Yes	cRAL_5276
cRAL	chr12:128482810-128482948	TMEM132C	AC L2-3 IT neur.	chr12:128482860;chr12:128482872;chr12:128482898	1.27E-05	Medium confidence	98.04702879	0.382669202	77.67786325	0.108170571	1.822789738	Yes	cRAL_5277
cRAL	chr1:152678760-152678926	LCE2B	AC L2-3 IT neur.	chr1:152678810;chr1:152678850;chr1:152678876	1.27E-05	Medium confidence	84.05882571	0.131549118	68.72660851	0.086493387	0.604939849	Yes	cRAL_5278
cRAL	chr10:129306052-129306230	MGMT	AC L2-3 IT neur.	chr10:129306102;chr10:129306122;chr10:129306180	1.27E-05	Medium confidence	97.29836904	0.327500183	91.59509502	0.188448701	0.79732386	Yes	cRAL_5279
cRAL	chr11:15667452-15667632	INSC	AC L2-3 IT neur.	chr11:15667502;chr11:15667530;chr11:15667582	1.27E-05	Medium confidence	99.38853635	0.669597833	89.85892564	0.170679694	1.972003434	Yes	cRAL_5280
cRAL	chr1:170401272-170401430	GORAB	AC L2-3 IT neur.	chr1:170401322;chr1:170401362;chr1:170401380	1.27E-05	Medium confidence	86.85389217	0.146828672	44.91088731	0.054880223	1.41977546	Yes	cRAL_5281
cRAL	chr1:187394049-187394636	PLA2G4A	AC L2-3 IT neur.	chr1:187394099;chr1:187394118;chr1:187394586	1.27E-05	Medium confidence	98.49282925	0.433644372	94.25874859	0.228793263	0.922467816	Yes	cRAL_5282
cRAL	chr14:51791558-51791952	GNG2	AC L2-3 IT neur.	chr14:51791608;chr14:51791646;chr14:51791902	1.27E-05	Medium confidence	83.95700862	0.131058077	49.64701588	0.059625599	1.136202516	Yes	cRAL_5283
cRAL	chr12:46214803-46215178	SLC38A1	AC L2-3 IT neur.	chr12:46214853;chr12:46214945;chr12:46215128	1.27E-05	Medium confidence	98.24571951	0.402949628	93.40923493	0.213443371	0.916746145	Yes	cRAL_5284
cRAL	chr1:100165383-100165556	LRRC39	FG preGC IIa	chr1:100165433;chr1:100165477;chr1:100165506	1.28E-05	Medium confidence	96.82495656	0.292493714	92.19294678	0.173985341	0.74943986	Yes	cRAL_5285
cRAL	chr2:50678554-50679069	NRXN1	AC L2-3 IT neur.	chr2:50678604;chr2:50678996;chr2:50679001;chr2:50679019	1.28E-05	Medium confidence	64.70501994	0.078726208	73.70694994	0.097329881	-0.306038812	No	cRAL_5286
cRAL	chr2:50678554-50679069	NRXN1	FG preGC IIa	chr2:50678604;chr2:50678996;chr2:50679001;chr2:50679019	1.28E-05	Medium confidence	48.51548892	0.051293518	54.28440989	0.057041147	-0.153226449	No	cRAL_5286
cRAL	chr21:27444775-27444937	ADAMTS5	FG preGC IIa	chr21:27444825;chr21:27444843;chr21:27444887	1.28E-05	Medium confidence	96.76135094	0.288930715	81.54176778	0.105258791	1.456782844	Yes	cRAL_5287
cRAL	chr8:13704122-13704321	C8orf48	FG preGC IIa	chr8:13704172;chr8:13704249;chr8:13704271	1.28E-05	Medium confidence	80.92051516	0.102426813	59.52840076	0.062670924	0.708725256	Yes	cRAL_5288
cRAL	chr19:33821049-33821402	KCTD15	FG preGC IIa	chr19:33821099;chr19:33821173;chr19:33821336;chr19:33821352	1.28E-05	Medium confidence	99.1543909	0.769848768	98.31227406	0.470438473	0.710569014	Yes	cRAL_5289
cRAL	chr2:114815654-114816167	DPP10	FG preGC IIa	chr2:114815704;chr2:114815854;chr2:114816117	1.28E-05	Medium confidence	97.4034194	0.331276182	97.00942275	0.306245639	0.11334518	Yes	cRAL_5290
cRAL	chr17:76601766-76602031	ST6GALNAC2	FG preGC IIa	chr17:76601816;chr17:76601833;chr17:76601981	1.28E-05	Medium confidence	98.30411448	0.438891942	91.3319972	0.163885483	1.42117772	Yes	cRAL_5291
cRAL	chr15:101500042-101500212	PCSK6	FG preGC IIa	chr15:101500092;chr15:101500113;chr15:101500162	1.28E-05	Medium confidence	99.56560063	1.306194099	98.68197256	0.529504266	1.302655084	Yes	cRAL_5292
cRAL	chr8:87142027-87142198	CNBD1	AC L2-3 IT neur.	chr8:87142077;chr8:87142145;chr8:87142147;chr8:87142148	1.29E-05	Medium confidence	94.38553732	0.229434319	78.38946425	0.110397068	1.055379346	Yes	cRAL_5293
cRAL	chr18:70566821-70567024	GTSCR1	AC L2-3 IT neur.	chr18:70566871;chr18:70566941;chr18:70566974	1.29E-05	Medium confidence	77.40440096	0.106503746	52.39404848	0.062633495	0.765897883	Yes	cRAL_5294
cRAL	chr21:36348072-36348207	MORC3	AC L2-3 IT neur.	chr21:36348122;chr21:36348123;chr21:36348124;chr21:36348157	1.29E-05	Medium confidence	94.88141351	0.240153452	72.36480841	0.094143068	1.351029767	Yes	cRAL_5295
cRAL	chr15:98582914-98583110	IGF1R	AC L2-3 IT neur.	chr15:98582964;chr15:98582998;chr15:98583049;chr15:98583060	1.29E-05	Medium confidence	91.72711917	0.188412894	66.9749401	0.083231371	1.178698386	Yes	cRAL_5296
cRAL	chr2:13153908-13154043	TRIB2	AC microglia	chr2:13153958;chr2:13153985;chr2:13153993	1.30E-05	Medium confidence	95.89120723	0.197608449	98.78683318	0.287032095	-0.53856743	No	cRAL_5297
cRAL	chr1:58357125-58357963	DAB1	AC microglia	chr1:58357175;chr1:58357416;chr1:58357913	1.30E-05	Medium confidence	85.4615785	0.144551592	59.57904169	0.089527613	0.691179878	Yes	cRAL_5298
cRAG	chr12:77348317-77348582	E2F7	AK loop of henle	chr12:77348367;chr12:77348436;chr12:77348532	1.32E-05	Medium confidence	80.45768432	0.112156276	94.15660568	0.235242506	-1.068638417	Yes	cRAL_5299
cRAG	chr10:77474743-77474913	KCNMA1	AK loop of henle	chr10:77474793;chr10:77474859;chr10:77474863	1.32E-05	Medium confidence	81.63745672	0.11696768	90.86837171	0.181677905	-0.635273034	Yes	cRAL_5300
cRAG	chr13:39509810-39510445	LHFP	AK loop of henle	chr13:39509860;chr13:39510081;chr13:39510395	1.32E-05	Medium confidence	96.80453257	0.327650965	97.42771716	0.371540264	-0.181358783	Yes	cRAL_5301
cRAG	chr5:172215979-172216175	EFCAB9	AK loop of henle	chr5:172216029;chr5:172216124;chr5:172216125	1.32E-05	Medium confidence	86.83777032	0.144802304	94.29142392	0.238410886	-0.719365557	Yes	cRAL_5302
cRAG	chr5:105347245-105347438	NUDT12	AK prox. tub.	chr5:105347295;chr5:105347351;chr5:105347388	1.32E-05	Medium confidence	47.93585924	0.046508863	76.50974049	0.093713572	-1.010752332	Yes	cRAL_5303
cRAG	chr7:68091254-68091457	TYW1	AK loop of henle	chr7:68091304;chr7:68091318;chr7:68091407	1.32E-05	Medium confidence	57.99318892	0.061932033	86.78250278	0.145284393	-1.230122007	Yes	cRAL_5304
cRAG	chr2:211470627-211470818	CPS1	AK loop of henle	chr2:211470677;chr2:211470754;chr2:211470768	1.32E-05	Medium confidence	57.78982196	0.061656432	83.63923138	0.126876194	-1.041098093	Yes	cRAL_5305
cRAG	chr21:17074234-17074438	CXADR	AK loop of henle	chr21:17074284;chr21:17074347;chr21:17074388	1.32E-05	Medium confidence	66.14025693	0.07468126	92.81735676	0.208990646	-1.484620204	Yes	cRAL_5306
cRAG	chr1:74858475-74858908	TYW3	AK loop of henle	chr1:74858525;chr1:74858827;chr1:74858858	1.32E-05	Medium confidence	74.55458254	0.093125085	95.28669842	0.265423686	-1.511055383	Yes	cRAL_5307
cRAG	chr1:77464212-77464474	AK5	AK loop of henle	chr1:77464262;chr1:77464414;chr1:77464424	1.32E-05	Medium confidence	98.1565327	0.44430887	98.81705091	0.569318105	-0.357672038	Yes	cRAL_5308
cRAG	chr17:5378164-5378475	NUP88	AK loop of henle	chr17:5378214;chr17:5378403;chr17:5378425	1.32E-05	Medium confidence	63.61835348	0.07033362	95.32462081	0.266619383	-1.922495283	Yes	cRAL_5309
cRAG	chr11:32475233-32475668	WT1	AK loop of henle	chr11:32475283;chr11:32475284;chr11:32475618	1.32E-05	Medium confidence	94.15388587	0.233652199	96.33633612	0.30552488	-0.386927255	Yes	cRAL_5310
cRAG	chr8:82553756-82553932	SNX16	AK prox. tub.	chr8:82553806;chr8:82553812;chr8:82553882	1.32E-05	Medium confidence	81.93514098	0.11335283	96.44649763	0.337921881	-1.575869362	Yes	cRAL_5311
cRAG	chr2:114049954-114050135	ACTR3	AK loop of henle	chr2:114050004;chr2:114050007;chr2:114050085	1.32E-05	Medium confidence	74.1424153	0.092034005	95.42483531	0.269907431	-1.552225779	Yes	cRAL_5312
cRAG	chr18:74299605-74299793	CYB5A	AK loop of henle	chr18:74299655;chr18:74299680;chr18:74299743	1.32E-05	Medium confidence	44.07802408	0.046088714	79.97824037	0.110940856	-1.267305343	Yes	cRAL_5313
cRAG	chr2:15036238-15036584	FAM84A	AK loop of henle	chr2:15036288;chr2:15036306;chr2:15036534	1.32E-05	Medium confidence	91.1931473	0.184582255	92.78182918	0.208384517	-0.174984221	Yes	cRAL_5314
cRAG	chr4:97075474-97075601	STPG2	AK loop of henle	chr4:97075524;chr4:97075529;chr4:97075551	1.32E-05	Medium confidence	89.93622159	0.170519466	98.18507079	0.45030419	-1.400963458	Yes	cRAL_5315
cRAG	chr4:186630012-186630315	MTNR1A	AK loop of henle	chr4:186630062;chr4:186630163;chr4:186630265	1.32E-05	Medium confidence	80.29757025	0.111541064	96.32626355	0.305074029	-1.451584425	Yes	cRAL_5316
cRAG	chr21:39451576-39451851	SH3BGR	AK loop of henle	chr21:39451626;chr21:39451646;chr21:39451801	1.32E-05	Medium confidence	99.40656432	0.832433882	99.80758959	1.558816709	-0.905043709	Yes	cRAL_5317
cRAG	chr13:23909502-23909658	C1QTNF9B	AK loop of henle	chr13:23909552;chr13:23909599;chr13:23909608	1.32E-05	Medium confidence	74.34126635	0.092556056	90.1203462	0.173402777	-0.905727708	Yes	cRAL_5318
cRAG	chr7:53008943-53009089	POM121L12	AK loop of henle	chr7:53008993;chr7:53009013;chr7:53009039	1.32E-05	Medium confidence	51.24470517	0.053567202	93.9269097	0.230150669	-2.103156806	Yes	cRAL_5319
cRAG	chr16:63163352-63163666	CDH8	AK loop of henle	chr16:63163402;chr16:63163546;chr16:63163616	1.32E-05	Medium confidence	66.61358034	0.075547488	80.94012199	0.114712705	-0.602569484	Yes	cRAL_5320
cRAG	chr4:148709165-148709334	NR3C2	AK prox. tub.	chr4:148709215;chr4:148709262;chr4:148709277;chr4:148709284	1.32E-05	Medium confidence	94.43107488	0.252695839	99.06020539	0.732905194	-1.536224677	Yes	cRAL_5321
cRAG	chr4:148709165-148709334	NR3C2	AK loop of henle	chr4:148709215;chr4:148709262;chr4:148709277;chr4:148709284	1.32E-05	Medium confidence	86.55184343	0.142889474	94.10749851	0.234175219	-0.712688771	Yes	cRAL_5321
cRAG	chr1:51886194-51886483	NRD1	AK loop of henle	chr1:51886244;chr1:51886430;chr1:51886433	1.32E-05	Medium confidence	84.390161	0.130051211	96.10672087	0.295379647	-1.183490582	Yes	cRAL_5322
cRAG	chr8:52868680-52868841	NPBWR1	AK loop of henle	chr8:52868730;chr8:52868771;chr8:52868791	1.32E-05	Medium confidence	67.51610137	0.077240215	91.47600005	0.189166762	-1.292234529	Yes	cRAL_5323
cRAG	chr1:107764115-107764287	VAV3	AK loop of henle	chr1:107764165;chr1:107764195;chr1:107764237	1.32E-05	Medium confidence	71.60447906	0.085802562	88.86075404	0.161399347	-0.911542111	Yes	cRAL_5324
cRAG	chr9:18280914-18281107	ADAMTSL1	AK loop of henle	chr9:18280964;chr9:18280989;chr9:18281057	1.32E-05	Medium confidence	77.32006852	0.101160912	90.78936971	0.180745872	-0.837310751	Yes	cRAL_5325
cRAG	chr8:133144386-133145445	WISP1	AK loop of henle	chr8:133144436;chr8:133144746;chr8:133145073;chr8:133145395	1.32E-05	Medium confidence	97.4522704	0.399223267	99.17204416	0.693574011	-0.796854035	Yes	cRAL_5326
cRAG	chr9:123662596-123662871	DENND1A	AK loop of henle	chr9:123662646;chr9:123662747;chr9:123662821	1.32E-05	Medium confidence	88.42940712	0.156735039	94.51798062	0.243921398	-0.638088585	Yes	cRAL_5327
cRAG	chr1:21120944-21121130	EIF4G3	AK loop of henle	chr1:21120994;chr1:21121079;chr1:21121080	1.32E-05	Medium confidence	38.50913459	0.040987833	93.71987029	0.225793496	-2.461736297	Yes	cRAL_5328
cRAG	chr1:23293685-23293787	HNRNPR	AK loop of henle	chr1:23293735;chr1:23293736;chr1:23293737	1.32E-05	Medium confidence	89.40771868	0.165357503	89.96526621	0.17182383	-0.055341625	Yes	cRAL_5329
cRAG	chr3:72270111-72270706	RYBP	AK loop of henle	chr3:72270161;chr3:72270228;chr3:72270656	1.32E-05	Medium confidence	99.57334981	1.003026069	99.79241346	1.495470628	-0.576240472	Yes	cRAL_5330
cRAG	chr8:118290621-118291074	EXT1	AK loop of henle	chr8:118290671;chr8:118290729;chr8:118291024	1.32E-05	Medium confidence	76.28150041	0.097998684	89.92746041	0.17143526	-0.806829591	Yes	cRAL_5331
cRAG	chr8:97731872-97732111	LAPTM4B	AK loop of henle	chr8:97731922;chr8:97732002;chr8:97732061	1.32E-05	Medium confidence	85.48272396	0.136216392	92.26405575	0.200218	-0.55567136	Yes	cRAL_5332
cRAG	chr2:62669098-62669304	EHBP1	AK prox. tub.	chr2:62669148;chr2:62669185;chr2:62669195;chr2:62669254	1.32E-05	Medium confidence	73.89765704	0.085651424	87.31187806	0.147217064	-0.781395765	Yes	cRAL_5333
cRAG	chr2:62669098-62669304	EHBP1	AK loop of henle	chr2:62669148;chr2:62669185;chr2:62669195;chr2:62669254	1.32E-05	Medium confidence	57.40874941	0.061141685	81.9523934	0.118967707	-0.960341787	Yes	cRAL_5333
cRAG	chr5:105347245-105347438	NUDT12	AK loop of henle	chr5:105347295;chr5:105347351;chr5:105347388	1.32E-05	Medium confidence	76.12310541	0.09753768	88.24693686	0.15621803	-0.679529412	Yes	cRAL_5334
cRAG	chr2:203358756-203358880	ABI2	AK loop of henle	chr2:203358806;chr2:203358817;chr2:203358830	1.32E-05	Medium confidence	83.92997557	0.127653345	94.87445831	0.253218057	-0.988148944	Yes	cRAL_5335
cRAG	chr15:89422307-89422776	RHCG	AK loop of henle	chr15:89422357;chr15:89422695;chr15:89422726	1.32E-05	Medium confidence	82.67779734	0.121570092	96.38706674	0.307935051	-1.340837739	Yes	cRAL_5336
cRAG	chr13:105346174-105346335	DAOA	AK loop of henle	chr13:105346224;chr13:105346265;chr13:105346285	1.32E-05	Medium confidence	97.1330265	0.348043003	99.21783716	0.716085973	-1.040867235	Yes	cRAL_5337
cRAG	chr5:172215979-172216175	EFCAB9	AK prox. tub.	chr5:172216029;chr5:172216124;chr5:172216125	1.32E-05	Medium confidence	95.15451863	0.276177005	97.17964299	0.388757706	-0.493278073	Yes	cRAL_5338
cRAG	chr4:41160140-41160321	APBB2	AK loop of henle	chr4:41160190;chr4:41160191;chr4:41160271	1.32E-05	Medium confidence	97.36938536	0.365054661	99.22834923	0.72162551	-0.983137838	Yes	cRAL_5339
cRAG	chr3:172520494-172520704	TNFSF10	AK loop of henle	chr3:172520544;chr3:172520625;chr3:172520654	1.32E-05	Medium confidence	60.93515131	0.066129642	88.9751132	0.16240742	-1.296248548	Yes	cRAL_5340
cRAG	chr2:108658557-108658704	LIMS1	AK loop of henle	chr2:108658607;chr2:108658618;chr2:108658654	1.32E-05	Medium confidence	72.27105096	0.087361438	85.9290157	0.139712934	-0.677397076	Yes	cRAL_5341
cRAG	chr3:70899398-70900063	FOXP1	AK loop of henle	chr3:70899448;chr3:70899520;chr3:70900013	1.32E-05	Medium confidence	61.32156812	0.066711984	97.856129	0.410796932	-2.622407562	Yes	cRAL_5342
cRAG	chr3:69323091-69323264	FRMD4B	AK loop of henle	chr3:69323141;chr3:69323166;chr3:69323214	1.32E-05	Medium confidence	69.96788812	0.082185323	90.26582002	0.174936016	-1.089874665	Yes	cRAL_5343
cRAG	chr3:42036500-42036711	ULK4	AK loop of henle	chr3:42036550;chr3:42036621;chr3:42036661	1.32E-05	Medium confidence	98.19753209	0.449829411	99.31852704	0.772425733	-0.780018237	Yes	cRAL_5344
cRAG	chr3:115888892-115889031	GAP43	AK loop of henle	chr3:115888942;chr3:115888977;chr3:115888981	1.32E-05	Medium confidence	87.52042844	0.149652096	95.30054709	0.265856694	-0.829036306	Yes	cRAL_5345
cRAG	chr6:10680502-10680740	C6orf52	AK loop of henle	chr6:10680552;chr6:10680553;chr6:10680690	1.32E-05	Medium confidence	51.59143194	0.053958066	87.21439472	0.14831737	-1.458777038	Yes	cRAL_5346
cRAG	chr18:74311582-74311777	C18orf63	AK loop of henle	chr18:74311632;chr18:74311701;chr18:74311727	1.32E-05	Medium confidence	81.94066338	0.11827359	94.45043248	0.242247605	-1.034354442	Yes	cRAL_5347
cRAG	chr20:6529958-6530334	BMP2	AK loop of henle	chr20:6530008;chr20:6530051;chr20:6530284	1.32E-05	Medium confidence	63.64118238	0.070371429	82.00345589	0.119184152	-0.760130695	Yes	cRAL_5348
cRAG	chr4:151116653-151116786	RPS3A	AK loop of henle	chr4:151116703;chr4:151116719;chr4:151116736	1.32E-05	Medium confidence	71.14028543	0.084746822	90.57840173	0.178339052	-1.073391489	Yes	cRAL_5349
cRAG	chr6:162200087-162200343	PARK2	AK loop of henle	chr6:162200137;chr6:162200155;chr6:162200293	1.32E-05	Medium confidence	97.66840569	0.390396322	99.38934002	0.821836121	-1.07391128	Yes	cRAL_5350
cRAG	chr7:7365092-7365262	COL28A1	AK loop of henle	chr7:7365142;chr7:7365168;chr7:7365212	1.32E-05	Medium confidence	63.95765172	0.070895938	90.32047921	0.175513131	-1.307804106	Yes	cRAL_5351
cRAG	chr14:46450514-46450729	RPL10L	AK loop of henle	chr14:46450564;chr14:46450611;chr14:46450679	1.32E-05	Medium confidence	10.60476908	0.019516926	60.63685944	0.065995439	-1.757640515	Yes	cRAL_5352
cRAG	chr6:12286415-12286612	EDN1	AK loop of henle	chr6:12286465;chr6:12286466;chr6:12286562	1.32E-05	Medium confidence	90.16590012	0.172903481	95.91573658	0.28757693	-0.733981032	Yes	cRAL_5353
cRAG	chr6:14471363-14471489	CD83	AK loop of henle	chr6:14471413;chr6:14471433;chr6:14471439	1.32E-05	Medium confidence	90.16200772	0.172864368	93.23840477	0.216406453	-0.324102998	Yes	cRAL_5354
cRAG	chr2:6624923-6625112	CMPK2	AK loop of henle	chr2:6624973;chr2:6624974;chr2:6625062	1.32E-05	Medium confidence	54.70759053	0.057669487	90.8893241	0.181923059	-1.657448322	Yes	cRAL_5355
cRAG	chr2:6899715-6899894	RNF144A	AK loop of henle	chr2:6899765;chr2:6899835;chr2:6899844	1.32E-05	Medium confidence	0.434818005	0.008183928	47.60860645	0.049841531	-2.606483005	Yes	cRAL_5356
cRAG	chr6:46450265-46450430	RCAN2	AK loop of henle	chr6:46450315;chr6:46450370;chr6:46450380	1.32E-05	Medium confidence	34.77574945	0.037826585	56.00866798	0.059560687	-0.654959854	Yes	cRAL_5357
cRAG	chr6:53196270-53196858	GCM1	AK loop of henle	chr6:53196320;chr6:53196717;chr6:53196808	1.32E-05	Medium confidence	87.37385317	0.148566621	74.16607731	0.09261514	0.681790061	No	cRAL_5358
cRAG	chr5:179596076-179596220	HNRNPH1	AK loop of henle	chr5:179596126;chr5:179596129;chr5:179596170	1.32E-05	Medium confidence	93.37933317	0.217689458	99.02920284	0.634342555	-1.542990587	Yes	cRAL_5359
cRAG	chr6:10929141-10929252	SYCP2L	AK loop of henle	chr6:10929191;chr6:10929196;chr6:10929202	1.32E-05	Medium confidence	77.63074824	0.102152661	84.55260678	0.131685821	-0.366373219	Yes	cRAL_5360
cRAG	chr19:29339556-29340106	UQCRFS1	AK loop of henle	chr19:29339606;chr19:29340036;chr19:29340056	1.32E-05	Medium confidence	61.22300213	0.066562456	90.03950548	0.172563764	-1.374348978	Yes	cRAL_5361
cRAG	chr9:27673746-27673888	C9orf72	AK loop of henle	chr9:27673796;chr9:27673835;chr9:27673838	1.32E-05	Medium confidence	94.40010489	0.239396271	98.54354864	0.508072673	-1.085634188	Yes	cRAL_5362
cRAG	chr8:82553756-82553932	SNX16	AK loop of henle	chr8:82553806;chr8:82553812;chr8:82553882	1.32E-05	Medium confidence	81.28005034	0.115464811	96.68823047	0.323126034	-1.484643745	Yes	cRAL_5363
cRAG	chr7:3453852-3454002	SDK1	AK loop of henle	chr7:3453902;chr7:3453949;chr7:3453952	1.32E-05	Medium confidence	87.35537093	0.14843499	94.34512339	0.239694437	-0.691365217	Yes	cRAL_5364
cRAG	chr11:83709770-83710051	CCDC90B	AK loop of henle	chr11:83709820;chr11:83709951;chr11:83710001	1.32E-05	Medium confidence	87.6643583	0.150725809	94.55044966	0.244741966	-0.699335028	Yes	cRAL_5365
cRAG	chr15:58819238-58819423	FAM63B	AK loop of henle	chr15:58819288;chr15:58819315;chr15:58819373	1.32E-05	Medium confidence	38.35359877	0.040851975	78.96761035	0.107224805	-1.392160952	Yes	cRAL_5366
cRAG	chrX:46136522-46136705	KRBOX4	AK loop of henle	chrX:46136572;chrX:46136645;chrX:46136655	1.32E-05	Medium confidence	28.46948552	0.032835708	65.40407576	0.073733283	-1.167050432	Yes	cRAL_5367
cRAG	chr1:21120944-21121130	EIF4G3	AK prox. tub.	chr1:21120994;chr1:21121079;chr1:21121080	1.32E-05	Medium confidence	35.92440044	0.036835107	80.56111331	0.108188201	-1.554389843	Yes	cRAL_5368
cRAG	chr5:175563501-175563749	SFXN1	AK loop of henle	chr5:175563551;chr5:175563606;chr5:175563699	1.32E-05	Medium confidence	57.70499963	0.061541796	76.12599599	0.098067219	-0.67220441	Yes	cRAL_5369
cRAG	chr8:131764907-131765471	EFR3A	AK loop of henle	chr8:131764957;chr8:131764972;chr8:131765421	1.32E-05	Medium confidence	65.98209352	0.074395692	81.86080741	0.118553797	-0.672250891	Yes	cRAL_5370
cRAG	chr8:138607026-138607245	FAM135B	AK loop of henle	chr8:138607076;chr8:138607175;chr8:138607195	1.32E-05	Medium confidence	54.08789671	0.056906666	94.52042925	0.243984832	-2.100121891	Yes	cRAL_5371
cRAG	chr9:27673746-27673888	C9orf72	AK prox. tub.	chr9:27673796;chr9:27673835;chr9:27673838	1.32E-05	Medium confidence	97.32761105	0.398357489	98.64961116	0.597829639	-0.585670727	Yes	cRAL_5372
cRAG	chr14:102071676-102071817	HSP90AA1	AK loop of henle	chr14:102071726;chr14:102071747;chr14:102071767	1.32E-05	Medium confidence	95.77227069	0.280191238	98.20588864	0.453078835	-0.693350258	Yes	cRAL_5373
cRAG	chrX:119301187-119301360	PGRMC1	AK loop of henle	chrX:119301237;chrX:119301253;chrX:119301310	1.32E-05	Medium confidence	78.78183977	0.105992055	94.78480073	0.250787579	-1.242509771	Yes	cRAL_5374
cRAG	chrX:18167801-18168354	BEND2	AK loop of henle	chrX:18167851;chrX:18168029;chrX:18168304	1.32E-05	Medium confidence	97.0747117	0.344237071	99.39882959	0.828658518	-1.267375235	Yes	cRAL_5375
cRAG	chr8:21922865-21923058	XPO7	AK loop of henle	chr8:21922915;chr8:21923002;chr8:21923008	1.32E-05	Medium confidence	96.51148891	0.312034963	97.42742117	0.371518515	-0.25172642	Yes	cRAL_5376
cRAL	chr4:73933198-73933320	PF4	FG preGC IIa	chr4:73933248;chr4:73933265;chr4:73933270	1.33E-05	Medium confidence	86.56278135	0.126204194	40.96149594	0.045383645	1.475515473	Yes	cRAL_5377
cRAL	chr22:20249170-20249510	RTN4R	FG preGC IIa	chr22:20249220;chr22:20249418;chr22:20249460	1.33E-05	Medium confidence	97.33437155	0.325788127	96.96203769	0.303231912	0.103512439	Yes	cRAL_5378
cRAL	chr5:175282954-175283076	DRD1	FC exc. neur.	chr5:175283004;chr5:175283021;chr5:175283026	1.33E-05	Medium confidence	97.17202179	0.297914082	89.12810334	0.136783988	1.122996963	Yes	cRAL_5379
cRAL	chr4:181868389-181868525	TENM3	FG preGC IIa	chr4:181868439;chr4:181868450;chr4:181868475	1.33E-05	Medium confidence	91.05576416	0.159670642	72.15045898	0.081332676	0.973192088	Yes	cRAL_5380
cRAL	chr6:55100515-55100896	HCRTR2	FG preGC IIa	chr6:55100565;chr6:55100749;chr6:55100846	1.33E-05	Medium confidence	95.59235614	0.24038386	68.05245453	0.074203903	1.695773048	Yes	cRAL_5381
cRAL	chr2:169165419-169165615	DHRS9	FG preGC IIa	chr2:169165469;chr2:169165547;chr2:169165565	1.33E-05	Medium confidence	95.47815818	0.236756118	84.96571692	0.119011311	0.992303004	Yes	cRAL_5382
cRAL	chr2:118514846-118514971	EN1	FG preGC IIa	chr2:118514896;chr2:118514898;chr2:118514921	1.33E-05	Medium confidence	39.27177849	0.043793502	20.48889214	0.030391918	0.527029103	Yes	cRAL_5383
cRAL	chr2:228367503-228367683	SPHKAP	FG preGC IIa	chr2:228367553;chr2:228367632;chr2:228367633	1.33E-05	Medium confidence	88.92820484	0.141197077	83.30648659	0.111835698	0.336329445	Yes	cRAL_5384
cRAL	chr1:156923108-156923260	LRRC71	FG preGC IIa	chr1:156923158;chr1:156923177;chr1:156923210	1.33E-05	Medium confidence	96.85076043	0.293951142	92.38288164	0.176468901	0.73616242	Yes	cRAL_5385
cRAL	chr5:175282954-175283076	DRD1	FG preGC IIa	chr5:175283004;chr5:175283021;chr5:175283026	1.33E-05	Medium confidence	96.33794294	0.268093296	67.08038373	0.072686086	1.882984011	Yes	cRAL_5386
cRAL	chr2:60573128-60573248	BCL11A	FG preGC IIa	chr2:60573178;chr2:60573189;chr2:60573198	1.33E-05	Medium confidence	95.62093012	0.241323764	74.12246835	0.085309481	1.500191989	Yes	cRAL_5387
cRAL	chr16:56791180-56791802	NUP93	FG preGC IIa	chr16:56791230;chr16:56791724;chr16:56791752	1.33E-05	Medium confidence	89.29496368	0.143981356	55.69257926	0.058471456	1.300077596	Yes	cRAL_5388
cRAL	chr3:51886347-51886642	IQCF5	FG preGC IIa	chr3:51886397;chr3:51886398;chr3:51886592	1.33E-05	Medium confidence	77.76813139	0.093246231	68.54658476	0.075005047	0.314057734	Yes	cRAL_5389
cRAL	chr7:154577794-154578016	PAXIP1	FG preGC IIa	chr7:154577844;chr7:154577877;chr7:154577966	1.33E-05	Medium confidence	95.8522921	0.249157856	88.79464996	0.141328418	0.818008478	Yes	cRAL_5390
cRAL	chr15:67092363-67092596	SMAD3	FG preGC IIa	chr15:67092413;chr15:67092425;chr15:67092426;chr15:67092546	1.33E-05	Medium confidence	99.0395071	0.668263441	98.66118161	0.523498999	0.352230172	Yes	cRAL_5391
cRAL	chr15:67092363-67092596	SMAD3	AK prox. tub.	chr15:67092413;chr15:67092425;chr15:67092426;chr15:67092546	1.33E-05	Medium confidence	99.29070964	0.851477415	98.38616353	0.539921944	0.65721741	Yes	cRAL_5391
cRAL	chr7:159030863-159031069	VIPR2	FG preGC IIa	chr7:159030913;chr7:159030938;chr7:159031019	1.33E-05	Medium confidence	99.90472964	3.38788102	99.74185326	1.929293042	0.812310916	Yes	cRAL_5392
cRAL	chr8:50694370-50694633	SNTG1	FG preGC IIa	chr8:50694420;chr8:50694556;chr8:50694583	1.33E-05	Medium confidence	80.07071527	0.09974523	52.97029308	0.055745278	0.839398259	Yes	cRAL_5393
cRAL	chr8:50020146-50020415	SNTG1	FG preGC IIa	chr8:50020196;chr8:50020260;chr8:50020365	1.33E-05	Medium confidence	96.81977263	0.292216733	87.51150431	0.13267798	1.139109846	Yes	cRAL_5394
cRAL	chr2:4190734-4190858	DCDC2C	FG preGC IIa	chr2:4190784;chr2:4190787;chr2:4190808	1.33E-05	Medium confidence	90.92873998	0.158383972	64.21125142	0.068568492	1.207808642	Yes	cRAL_5395
cRAL	chr9:13424290-13424659	MPDZ	FG preGC IIa	chr9:13424340;chr9:13424392;chr9:13424609	1.33E-05	Medium confidence	97.57447139	0.346048257	99.22744333	0.806844543	-1.221317492	No	cRAL_5396
cRAG	chr3:29741338-29742303	RBMS3	FG sertoli	chr3:29741388;chr3:29741862;chr3:29742253	1.33E-05	Medium confidence	62.09553295	0.062295442	97.0405105	0.305871475	-2.295727057	Yes	cRAL_5397
cRAG	chr11:116520158-116520653	BUD13	FG sertoli	chr11:116520208;chr11:116520576;chr11:116520603	1.33E-05	Medium confidence	64.35232541	0.065014437	85.40268551	0.115383234	-0.827601589	Yes	cRAL_5398
cRAG	chr1:17574678-17574855	ARHGEF10L	FG sertoli	chr1:17574728;chr1:17574729;chr1:17574805	1.33E-05	Medium confidence	99.1021552	0.7207943	99.55531777	1.311596566	-0.863664522	Yes	cRAL_5399
cRAG	chr1:17574678-17574855	ARHGEF10L	FB COP	chr1:17574728;chr1:17574729;chr1:17574805	1.33E-05	Medium confidence	96.96241096	0.371815517	99.31803372	1.095098477	-1.558401727	Yes	cRAL_5399
cRAG	chr2:12406989-12407487	TRIB2	FG sertoli	chr2:12407039;chr2:12407428;chr2:12407437	1.33E-05	Medium confidence	38.41794368	0.042043066	86.00686962	0.118364302	-1.493294261	Yes	cRAL_5400
cRAG	chr19:29737255-29737483	C19orf12	FG sertoli	chr19:29737305;chr19:29737394;chr19:29737433	1.33E-05	Medium confidence	81.13278922	0.097992982	88.97157031	0.136665601	-0.479899833	Yes	cRAL_5401
cRAG	chr18:53166168-53166397	DCC	FG sertoli	chr18:53166218;chr18:53166272;chr18:53166347	1.33E-05	Medium confidence	80.94236428	0.097377119	91.76224775	0.16288976	-0.742241189	Yes	cRAL_5402
cRAG	chr4:31202667-31202945	PCDH7	FG sertoli	chr4:31202717;chr4:31202894;chr4:31202895	1.33E-05	Medium confidence	15.36958773	0.027425625	88.83311052	0.135628784	-2.306067001	Yes	cRAL_5403
cRAG	chr7:104747187-104747405	KMT2E	FG sertoli	chr7:104747237;chr7:104747299;chr7:104747355	1.33E-05	Medium confidence	87.63671066	0.126728648	92.40636339	0.171034103	-0.432541325	Yes	cRAL_5404
cRAG	chr5:119425911-119426019	HSD17B4	FG sertoli	chr5:119425961;chr5:119425966;chr5:119425969	1.33E-05	Medium confidence	64.31713345	0.064970292	96.06560538	0.255281771	-1.974238428	Yes	cRAL_5405
cRAG	chr12:98865390-98865501	APAF1	FG sertoli	chr12:98865440;chr12:98865447;chr12:98865451	1.33E-05	Medium confidence	49.60753527	0.050275157	88.20374049	0.131240139	-1.384291431	Yes	cRAL_5406
cRAG	chr7:71257831-71258026	WBSCR17	FG sertoli	chr7:71257881;chr7:71257963;chr7:71257976	1.33E-05	Medium confidence	55.91256112	0.055816962	81.3244764	0.099255796	-0.830447756	Yes	cRAL_5407
cRAG	chr6:146631839-146632183	ADGB	FG sertoli	chr6:146631889;chr6:146631890;chr6:146632133	1.33E-05	Medium confidence	63.87772829	0.064425374	84.89692203	0.113051554	-0.811279918	Yes	cRAL_5408
cRAG	chr9:6658166-6658757	GLDC	FG sertoli	chr9:6658216;chr9:6658226;chr9:6658707	1.33E-05	Medium confidence	77.39908342	0.08759211	85.33505664	0.115071735	-0.393660687	Yes	cRAL_5409
cRAL	chr15:80291125-80291479	ARNT2	FH endoth.	chr15:80291175;chr15:80291362;chr15:80291368;chr15:80291429	1.34E-05	Medium confidence	94.82991265	0.197337187	79.26371088	0.099335875	0.990276104	Yes	cRAL_5410
cRAL	chr16:63609973-63610244	CDH11	FH endoth.	chr16:63610023;chr16:63610060;chr16:63610194	1.34E-05	Medium confidence	90.85687748	0.148451706	95.35380706	0.210098567	-0.501072644	No	cRAL_5411
cRAL	chr6:3236241-3236520	TUBB2B	FH endoth.	chr6:3236291;chr6:3236338;chr6:3236470	1.34E-05	Medium confidence	93.06423553	0.170432694	92.33323631	0.163300772	0.061670503	Yes	cRAL_5412
cRAL	chr1:216340698-216341145	USH2A	FH endoth.	chr1:216340748;chr1:216341044;chr1:216341095	1.34E-05	Medium confidence	96.52480503	0.241459049	82.32893551	0.107648792	1.165446395	Yes	cRAL_5413
cRAL	chr4:173067023-173067401	GALNT7	FH endoth.	chr4:173067073;chr4:173067231;chr4:173067351	1.34E-05	Medium confidence	92.9967286	0.169610218	88.26144029	0.132069779	0.360922711	Yes	cRAL_5414
cRAL	chr9:83252220-83252383	RASEF	FH endoth.	chr9:83252270;chr9:83252292;chr9:83252333	1.34E-05	Medium confidence	70.80891451	0.08291734	75.20776817	0.090720296	-0.129751498	No	cRAL_5415
cRAL	chr5:135866236-135866411	IL9	FH endoth.	chr5:135866286;chr5:135866303;chr5:135866361	1.34E-05	Medium confidence	96.35858069	0.235721003	86.92232591	0.125145533	0.913473517	Yes	cRAL_5416
cRAL	chr5:162652077-162652511	GABRG2	FH endoth.	chr5:162652127;chr5:162652340;chr5:162652461	1.34E-05	Medium confidence	88.0686962	0.130036951	79.05665801	0.09883656	0.395804931	Yes	cRAL_5417
cRAL	chr6:129516885-129517466	ARHGAP18	FH endoth.	chr6:129516935;chr6:129517378;chr6:129517416	1.34E-05	Medium confidence	98.43374844	0.369731039	98.39169761	0.36850931	0.004775096	Yes	cRAL_5418
cRAL	chr6:98435952-98436292	POU3F2	FH endoth.	chr6:98436002;chr6:98436077;chr6:98436242	1.34E-05	Medium confidence	75.19088811	0.090092462	46.06096375	0.060212748	0.581337428	Yes	cRAL_5419
cRAL	chr2:230887513-230887636	ITM2C	FH endoth.	chr2:230887563;chr2:230887564;chr2:230887586	1.34E-05	Medium confidence	99.37787454	0.640567029	97.22800571	0.27414529	1.224408853	Yes	cRAL_5420
cRAL	chr11:101014782-101015206	TMEM133	FH endoth.	chr11:101014832;chr11:101015135;chr11:101015156	1.34E-05	Medium confidence	98.77327827	0.425426018	96.05712038	0.228346964	0.897680662	Yes	cRAL_5421
cRAL	chr5:164091571-164091805	MAT2B	FH endoth.	chr5:164091621;chr5:164091710;chr5:164091755	1.34E-05	Medium confidence	97.94768788	0.318412094	96.36802482	0.238194995	0.418752034	Yes	cRAL_5422
cRAL	chr9:95781135-95781711	ERCC6L2	FH endoth.	chr9:95781185;chr9:95781640;chr9:95781661	1.34E-05	Medium confidence	90.94905708	0.149201104	62.13408544	0.072911903	1.033031955	Yes	cRAL_5423
cRAL	chr4:152657525-152657995	TMEM154	FH endoth.	chr4:152657575;chr4:152657837;chr4:152657945	1.34E-05	Medium confidence	94.73863712	0.195617311	84.43855258	0.114718611	0.769934581	Yes	cRAL_5424
cRAL	chr20:59657106-59657397	PHACTR3	FH endoth.	chr20:59657156;chr20:59657305;chr20:59657347	1.34E-05	Medium confidence	91.19460807	0.151237124	88.88496231	0.135695053	0.1564442	Yes	cRAL_5425
cRAL	chr12:73767254-73767623	ATXN7L3B	FH endoth.	chr12:73767304;chr12:73767412;chr12:73767573	1.34E-05	Medium confidence	99.78197195	1.172462729	99.64275992	0.896443739	0.387257116	Yes	cRAL_5426
cRAL	chr18:77936143-77936697	GALR1	FH endoth.	chr18:77936193;chr18:77936555;chr18:77936647	1.34E-05	Medium confidence	56.96823977	0.067700651	23.85655863	0.048683308	0.475742503	Yes	cRAL_5427
cRAG	chr2:222749198-222749779	MOGAT1	FH endoth.	chr2:222749248;chr2:222749504;chr2:222749729	1.34E-05	Medium confidence	73.66210872	0.087392661	80.36537528	0.102092642	-0.224294861	Yes	cRAL_5428
cRAG	chr1:68083469-68084060	DIRAS3	FH endoth.	chr1:68083519;chr1:68083982;chr1:68084010	1.34E-05	Medium confidence	87.54180548	0.12725605	97.36994561	0.281863546	-1.147262658	Yes	cRAL_5429
cRAG	chr22:27150363-27150568	CRYBA4	FH endoth.	chr22:27150413;chr22:27150462;chr22:27150518	1.34E-05	Medium confidence	99.04357319	0.494029662	99.77071661	1.147501758	-1.215826792	Yes	cRAL_5430
cRAG	chr9:32217997-32218349	ACO1	FH endoth.	chr9:32218047;chr9:32218079;chr9:32218299	1.34E-05	Medium confidence	92.74085428	0.166602354	93.47748268	0.177061563	-0.087842273	Yes	cRAL_5431
cRAG	chr3:152783223-152783645	P2RY1	FH endoth.	chr3:152783273;chr3:152783364;chr3:152783595	1.34E-05	Medium confidence	91.15090982	0.150871666	97.89315446	0.317569441	-1.073750204	Yes	cRAL_5432
cRAG	chr3:162101319-162101424	OTOL1	FH endoth.	chr3:162101369;chr3:162101373;chr3:162101374	1.34E-05	Medium confidence	91.75389392	0.15626453	93.27916147	0.174417165	-0.158551678	Yes	cRAL_5433
cRAG	chr15:85496007-85496209	AKAP13	FH endoth.	chr15:85496057;chr15:85496130;chr15:85496159	1.34E-05	Medium confidence	97.01469565	0.261156592	99.14636044	0.534016644	-1.031969589	Yes	cRAL_5434
cRAG	chr4:156238317-156238456	CTSO	FH endoth.	chr4:156238367;chr4:156238368;chr4:156238406	1.34E-05	Medium confidence	98.92145682	0.459300763	95.79369966	0.220934428	1.055820927	No	cRAL_5435
cRAG	chr4:118870080-118870616	SYNPO2	FH endoth.	chr4:118870130;chr4:118870230;chr4:118870566	1.34E-05	Medium confidence	99.52793249	0.754909441	99.39989694	0.660303342	0.193174641	No	cRAL_5436
cRAG	chr13:99610458-99610637	CLYBL	FH endoth.	chr13:99610508;chr13:99610586;chr13:99610587	1.34E-05	Medium confidence	97.86919849	0.312057551	97.30222704	0.278087732	0.166272019	No	cRAL_5437
cRAG	chr1:57433656-57434651	DAB1	FH endoth.	chr1:57433706;chr1:57434198;chr1:57434601	1.34E-05	Medium confidence	55.12777416	0.066198115	69.46607726	0.081558461	-0.301044415	Yes	cRAL_5438
cRAG	chr7:46839773-46840017	TNS3	FH endoth.	chr7:46839823;chr7:46839947;chr7:46839967	1.34E-05	Medium confidence	97.26043369	0.272988039	98.8078932	0.437498244	-0.680439488	Yes	cRAL_5439
cRAL	chr1:48216427-48216670	SLC5A9	FG sertoli	chr1:48216477;chr1:48216564;chr1:48216620	1.34E-05	Medium confidence	98.85731677	0.595349549	98.12012376	0.415565482	0.518661144	Yes	cRAL_5440
cRAL	chr7:106975363-106975813	PRKAR2B	FB COP	chr7:106975413;chr7:106975755;chr7:106975763	1.34E-05	Medium confidence	75.70889844	0.078552297	26.92419154	0.024427327	1.685157456	Yes	cRAL_5441
cRAL	chr7:106975363-106975813	PRKAR2B	FG sertoli	chr7:106975413;chr7:106975755;chr7:106975763	1.34E-05	Medium confidence	66.27181483	0.06752777	36.35251682	0.04093538	0.722132641	Yes	cRAL_5441
cRAL	chr14:49988378-49988913	C14orf182	FG sertoli	chr14:49988428;chr14:49988472;chr14:49988863	1.34E-05	Medium confidence	92.57649152	0.172007473	84.26921133	0.110286675	0.64121275	Yes	cRAL_5442
cRAL	chr2:13254793-13254934	TRIB2	FG sertoli	chr2:13254843;chr2:13254854;chr2:13254884	1.34E-05	Medium confidence	93.8411486	0.192384404	45.90893333	0.047680568	2.012518514	Yes	cRAL_5443
cRAL	chr5:26274595-26274756	CDH9	FG sertoli	chr5:26274645;chr5:26274665;chr5:26274706	1.34E-05	Medium confidence	64.93429765	0.065759554	52.75389864	0.053296099	0.303170578	Yes	cRAL_5444
cRAL	chr4:113041729-113041903	ANK2	FG sertoli	chr4:113041779;chr4:113041852;chr4:113041853	1.34E-05	Medium confidence	97.25884823	0.318206592	84.97590609	0.113405246	1.488476342	Yes	cRAL_5445
cRAL	chr6:94971070-94971384	MANEA	FG sertoli	chr6:94971120;chr6:94971197;chr6:94971334	1.34E-05	Medium confidence	84.41516324	0.110169338	56.03571952	0.056312799	0.968187983	Yes	cRAL_5446
cRAL	chr4:1049719-1049926	FGFRL1	FG sertoli	chr4:1049769;chr4:1049770;chr4:1049876	1.34E-05	Medium confidence	95.30740013	0.226993418	85.60974286	0.116377049	0.963843898	Yes	cRAL_5447
cRAL	chr10:33717065-33717230	NRP1	FG sertoli	chr10:33717115;chr10:33717149;chr10:33717180	1.34E-05	Medium confidence	86.79533688	0.121776522	67.30749653	0.069401993	0.811187025	Yes	cRAL_5448
cRAG	chr3:164198608-164199258	SI	AC L2-3 IT neur.	chr3:164198658;chr3:164198716;chr3:164199208	1.35E-05	Medium confidence	93.11547809	0.207063685	94.42554254	0.232172542	-0.1651228	Yes	cRAL_5449
cRAG	chr12:45234024-45234624	ANO6	AC L2-3 IT neur.	chr12:45234074;chr12:45234225;chr12:45234574	1.35E-05	Medium confidence	99.26688314	0.614579224	99.42982765	0.69255061	-0.172320506	Yes	cRAL_5450
cRAG	chr4:42834613-42835097	GRXCR1	AC L2-3 IT neur.	chr4:42834663;chr4:42834666;chr4:42835047	1.35E-05	Medium confidence	81.13925577	0.119077834	95.77735751	0.26583523	-1.158627435	Yes	cRAL_5451
cRAG	chr2:170485480-170486011	SP5	AC L2-3 IT neur.	chr2:170485530;chr2:170485915;chr2:170485961	1.35E-05	Medium confidence	92.05593375	0.192354347	94.13694487	0.226405396	-0.235141911	Yes	cRAL_5452
cRAG	chr4:39565604-39566013	UGDH	AC L2-3 IT neur.	chr4:39565654;chr4:39565876;chr4:39565963	1.35E-05	Medium confidence	95.95686148	0.269470332	98.15064644	0.39476615	-0.550871844	Yes	cRAL_5453
cRAG	chrX:14343150-14343282	GLRA2	AC L2-3 IT neur.	chrX:14343200;chrX:14343209;chrX:14343232	1.35E-05	Medium confidence	22.26703385	0.036033966	78.64552113	0.11122125	-1.626003116	Yes	cRAL_5454
cRAG	chr3:10309661-10309950	SEC13	AC L2-3 IT neur.	chr3:10309711;chr3:10309814;chr3:10309900	1.35E-05	Medium confidence	91.32961301	0.183768895	97.21205821	0.324783687	-0.821586577	Yes	cRAL_5455
cRAG	chr3:109751554-109751788	FLJ25363	AC L2-3 IT neur.	chr3:109751604;chr3:109751720;chr3:109751738	1.35E-05	Medium confidence	97.06162717	0.314568385	98.71216337	0.469630809	-0.578153372	Yes	cRAL_5456
cRAG	chr20:46248322-46248438	CDH22	AC L2-3 IT neur.	chr20:46248372;chr20:46248386;chr20:46248388	1.35E-05	Medium confidence	81.99928993	0.122471162	97.97402208	0.37815798	-1.626546986	Yes	cRAL_5457
cRAG	chr14:29846844-29847267	PRKD1	AC L2-3 IT neur.	chr14:29846894;chr14:29847084;chr14:29847217	1.35E-05	Medium confidence	93.05042952	0.206061851	94.40872502	0.231820307	-0.169929513	Yes	cRAL_5458
cRAG	chr12:126005001-126005260	TMEM132B	AC L2-3 IT neur.	chr12:126005051;chr12:126005147;chr12:126005210	1.35E-05	Medium confidence	91.86717444	0.190024055	98.79521952	0.485204273	-1.352410196	Yes	cRAL_5459
cRAG	chr4:157456784-157457233	GRIA2	AC L2-3 IT neur.	chr4:157456834;chr4:157457057;chr4:157457183	1.35E-05	Medium confidence	95.84176391	0.265780913	98.37415357	0.419658839	-0.658979467	Yes	cRAL_5460
cRAG	chr12:90122633-90123126	ATP2B1	AC L2-3 IT neur.	chr12:90122683;chr12:90122747;chr12:90123076	1.35E-05	Medium confidence	98.92936632	0.512052931	99.31348626	0.635104354	-0.31070071	Yes	cRAL_5461
cRAG	chr11:94776156-94776998	AMOTL1	AC L2-3 IT neur.	chr11:94776206;chr11:94776607;chr11:94776948	1.35E-05	Medium confidence	87.37895694	0.150169357	93.06980797	0.208078301	-0.470536071	Yes	cRAL_5462
cRAG	chr18:26160365-26160548	PSMA8	AC L2-3 IT neur.	chr18:26160415;chr18:26160485;chr18:26160498	1.35E-05	Medium confidence	80.36466745	0.116197925	89.85540069	0.170650336	-0.554458942	Yes	cRAL_5463
cRAG	chr2:167229585-167229865	XIRP2	AC L2-3 IT neur.	chr2:167229635;chr2:167229638;chr2:167229815	1.35E-05	Medium confidence	75.44727904	0.100973676	82.89078431	0.127244353	-0.333622398	Yes	cRAL_5464
cRAG	chr7:30678413-30679054	CRHR2	AC L2-3 IT neur.	chr7:30678463;chr7:30678559;chr7:30679004	1.35E-05	Medium confidence	70.43939447	0.089256467	69.67073083	0.088357682	0.014601129	No	cRAL_5465
cRAG	chr2:18730905-18731155	NT5C1B	AC L2-3 IT neur.	chr2:18730955;chr2:18731023;chr2:18731105	1.35E-05	Medium confidence	84.30535648	0.132741264	93.36897153	0.212788875	-0.680805802	Yes	cRAL_5466
cRAG	chr2:226662375-226662659	IRS1	AC L2-3 IT neur.	chr2:226662425;chr2:226662426;chr2:226662609	1.35E-05	Medium confidence	95.72671977	0.262200205	91.50667521	0.187427437	0.484336651	No	cRAL_5467
cRAG	chr17:47942606-47942833	PNPO	AK loop of henle	chr17:47942656;chr17:47942768;chr17:47942783	1.36E-05	Medium confidence	70.7706496	0.083928371	93.49952933	0.221369442	-1.399225605	Yes	cRAL_5468
cRAG	chr10:15868064-15868258	FAM188A	FB COP	chr10:15868114;chr10:15868167;chr10:15868199;chr10:15868208	1.36E-05	Medium confidence	47.63068857	0.037322628	86.88021932	0.130409312	-1.804924399	Yes	cRAL_5469
cRAG	chr6:66128378-66128792	LOC441155	AK loop of henle	chr6:66128428;chr6:66128462;chr6:66128742	1.36E-05	Medium confidence	92.19834941	0.198145923	89.3652349	0.165950782	0.255807861	No	cRAL_5470
cRAG	chr4:40868461-40868780	NSUN7	AK loop of henle	chr4:40868511;chr4:40868605;chr4:40868730	1.36E-05	Medium confidence	90.62230894	0.177828573	92.90645824	0.210489493	-0.24326107	Yes	cRAL_5471
cRAG	chr20:44940813-44941376	TOMM34	AK loop of henle	chr20:44940863;chr20:44940898;chr20:44941326	1.36E-05	Medium confidence	92.55370715	0.203542539	96.45713527	0.311323762	-0.613085356	Yes	cRAL_5472
cRAG	chr12:104207882-104208487	TXNRD1	AK loop of henle	chr12:104207932;chr12:104207986;chr12:104207998;chr12:104208437	1.36E-05	Medium confidence	94.1689745	0.233989133	97.99361562	0.425807684	-0.863760454	Yes	cRAL_5473
cRAG	chr10:15868064-15868258	FAM188A	AK loop of henle	chr10:15868114;chr10:15868167;chr10:15868199;chr10:15868208	1.36E-05	Medium confidence	88.24131139	0.15520115	97.94023904	0.41976981	-1.435459165	Yes	cRAL_5474
cRAG	chr6:157563198-157563465	ZDHHC14	AK loop of henle	chr6:157563248;chr6:157563307;chr6:157563415	1.36E-05	Medium confidence	98.23062198	0.45444969	99.21437499	0.714190347	-0.652188044	Yes	cRAL_5475
cRAG	chr4:152259890-152260149	FBXW7	AK loop of henle	chr4:152259940;chr4:152260093;chr4:152260099	1.36E-05	Medium confidence	81.87444798	0.117984778	95.68741291	0.278967074	-1.241494114	Yes	cRAL_5476
cRAG	chr8:127719972-127720105	MYC	AK loop of henle	chr8:127720022;chr8:127720026;chr8:127720055	1.36E-05	Medium confidence	96.66459309	0.319966315	97.5722492	0.383433966	-0.261058111	Yes	cRAL_5477
cRAG	chr7:6709928-6710109	RSPH10B2	AK loop of henle	chr7:6709978;chr7:6710052;chr7:6710059	1.36E-05	Medium confidence	89.11601109	0.162655148	95.56273901	0.274555066	-0.755279049	Yes	cRAL_5478
cRAG	chrX:64850796-64851197	ZC4H2	AK loop of henle	chrX:64850846;chrX:64850850;chrX:64851147	1.36E-05	Medium confidence	95.95402011	0.287214806	93.2402076	0.216439515	0.408166209	No	cRAL_5479
cRAG	chr1:226526476-226527091	C1orf95	AK loop of henle	chr1:226526526;chr1:226526629;chr1:226527041	1.36E-05	Medium confidence	95.26587522	0.26300392	99.51070424	0.928983786	-1.820569115	Yes	cRAL_5480
cRAG	chr9:83281325-83281585	RASEF	AK loop of henle	chr9:83281375;chr9:83281514;chr9:83281535	1.36E-05	Medium confidence	99.9242451	2.539637569	99.85038234	1.790571433	0.50420255	No	cRAL_5481
cRAG	chr3:49844865-49845081	TRAIP	AK loop of henle	chr3:49844915;chr3:49844973;chr3:49845031	1.36E-05	Medium confidence	74.70798066	0.093538905	95.51940809	0.273091237	-1.54574458	Yes	cRAL_5482
cRAG	chr5:40666733-40666964	PTGER4	AK loop of henle	chr5:40666783;chr5:40666806;chr5:40666914	1.36E-05	Medium confidence	56.89989557	0.060464651	82.14544063	0.119814683	-0.986640851	Yes	cRAL_5483
cRAL	chr3:137766551-137767125	SOX14	FH endoth.	chr3:137766601;chr3:137767072;chr3:137767075	1.37E-05	Medium confidence	98.9931768	0.478856546	98.29517848	0.356595085	0.425306704	Yes	cRAL_5484
cRAL	chr21:18661046-18661230	TMPRSS15	FH endoth.	chr21:18661096;chr21:18661102;chr21:18661180	1.37E-05	Medium confidence	97.59971412	0.29284555	90.09722323	0.143756826	1.026509512	Yes	cRAL_5485
cRAL	chr4:2804180-2804294	SH3BP2	FH endoth.	chr4:2804230;chr4:2804234;chr4:2804244	1.37E-05	Medium confidence	94.12623822	0.185186545	89.40383897	0.138973434	0.414170158	Yes	cRAL_5486
cRAL	chr22:35244629-35244879	HMGXB4	FH endoth.	chr22:35244679;chr22:35244683;chr22:35244829	1.37E-05	Medium confidence	99.5006055	0.730586974	98.22632081	0.348953922	1.066019486	Yes	cRAL_5487
cRAL	chr3:192912234-192912336	MB21D2	FH endoth.	chr3:192912284;chr3:192912285;chr3:192912286	1.37E-05	Medium confidence	74.71572093	0.089226466	16.25786331	0.045219569	0.980524468	Yes	cRAL_5488
cRAL	chr12:62870695-62870847	PPM1H	FH endoth.	chr12:62870745;chr12:62870794;chr12:62870797	1.37E-05	Medium confidence	79.89219912	0.10015483	11.83080046	0.043099806	1.216478709	Yes	cRAL_5489
cRAL	chr10:60276297-60276414	ANK3	FH endoth.	chr10:60276347;chr10:60276348;chr10:60276364	1.37E-05	Medium confidence	85.78411358	0.119133329	55.99088176	0.067313562	0.823607966	Yes	cRAL_5490
cRAL	chr15:91508970-91509154	SLCO3A1	FH endoth.	chr15:91509020;chr15:91509074;chr15:91509104	1.37E-05	Medium confidence	95.06068231	0.201880049	91.71612738	0.157113644	0.361689873	Yes	cRAL_5491
cRAL	chr15:71291877-71292244	THSD4	FH endoth.	chr15:71291927;chr15:71291979;chr15:71292194	1.37E-05	Medium confidence	97.29935773	0.275107863	89.56871349	0.140051913	0.974035682	Yes	cRAL_5492
cRAL	chr8:75878479-75878795	HNF4G	FH endoth.	chr8:75878529;chr8:75878678;chr8:75878745	1.37E-05	Medium confidence	87.62339454	0.12766604	57.37136276	0.068477639	0.89866995	Yes	cRAL_5493
cRAL	chr9:107345407-107345519	RAD23B	FH endoth.	chr9:107345457;chr9:107345465;chr9:107345469	1.37E-05	Medium confidence	99.04422341	0.494245014	82.06730866	0.106858226	2.209528435	Yes	cRAL_5494
cRAL	chr18:28372398-28372528	CDH2	FH endoth.	chr18:28372448;chr18:28372476;chr18:28372478	1.37E-05	Medium confidence	95.25434052	0.205961391	85.68913054	0.119640209	0.783671581	Yes	cRAL_5495
cRAL	chr14:49139952-49140245	RPS29	FH endoth.	chr14:49140002;chr14:49140004;chr14:49140195	1.37E-05	Medium confidence	88.07632068	0.130078775	70.51628004	0.083036921	0.647560709	Yes	cRAL_5496
cRAL	chr9:104286843-104287005	SMC2	FH endoth.	chr9:104286893;chr9:104286895;chr9:104286955	1.37E-05	Medium confidence	89.5978764	0.13921119	31.04191958	0.052039308	1.419601492	Yes	cRAL_5497
cRAL	chr2:78476661-78477205	REG3G	FH endoth.	chr2:78476711;chr2:78476957;chr2:78477155	1.37E-05	Medium confidence	91.73378168	0.156078463	76.5064308	0.093244089	0.743187303	Yes	cRAL_5498
cRAL	chr16:73601744-73601989	C16orf47	FH endoth.	chr16:73601794;chr16:73601934;chr16:73601939	1.37E-05	Medium confidence	93.31584335	0.173597906	67.28955784	0.07869781	1.141354154	Yes	cRAL_5499
cRAL	chr17:46907245-46907372	GOSR2	FH endoth.	chr17:46907295;chr17:46907298;chr17:46907322	1.37E-05	Medium confidence	95.54256544	0.212524364	61.61735246	0.072396674	1.553632925	Yes	cRAL_5500
cRAL	chr14:98132999-98133117	C14orf177	FH endoth.	chr14:98133049;chr14:98133063;chr14:98133067	1.37E-05	Medium confidence	99.03270652	0.490662528	98.13495009	0.339483066	0.531391486	Yes	cRAL_5501
cRAL	chr10:428444-428563	DIP2C	FH endoth.	chr10:428494;chr10:428495;chr10:428513	1.37E-05	Medium confidence	92.74576209	0.166658388	74.73801662	0.089853213	0.891251935	Yes	cRAL_5502
cRAL	chr10:428444-428563	DIP2C	FB COP	chr10:428494;chr10:428495;chr10:428513	1.37E-05	Medium confidence	92.82901677	0.202391333	84.43773637	0.114100139	0.826846957	Yes	cRAL_5502
cRAL	chr2:36178797-36178976	CRIM1	FH endoth.	chr2:36178847;chr2:36178851;chr2:36178926	1.37E-05	Medium confidence	99.34630777	0.621477815	98.43583577	0.374426738	0.731019431	Yes	cRAL_5503
cRAL	chr11:63502953-63503514	LGALS12	FH endoth.	chr11:63503003;chr11:63503423;chr11:63503464	1.37E-05	Medium confidence	98.76747974	0.424241055	96.4102525	0.239621774	0.824125231	Yes	cRAL_5504
cRAL	chr12:15823002-15823166	EPS8	FH endoth.	chr12:15823052;chr12:15823063;chr12:15823116	1.37E-05	Medium confidence	77.94565884	0.095610199	49.50458266	0.062464355	0.614131355	Yes	cRAL_5505
cRAL	chr9:35951933-35952272	OR2S2	FH endoth.	chr9:35951983;chr9:35952190;chr9:35952222	1.37E-05	Medium confidence	96.84079339	0.253584783	94.34632528	0.190183736	0.4150743	Yes	cRAL_5506
cRAL	chr9:33961527-33961968	UBAP2	FH endoth.	chr9:33961577;chr9:33961914;chr9:33961918	1.37E-05	Medium confidence	94.31587043	0.18824339	78.82721317	0.098292277	0.937449239	Yes	cRAL_5507
cRAL	chr5:19064956-19065059	CDH18	FH endoth.	chr5:19065006;chr5:19065007;chr5:19065009	1.37E-05	Medium confidence	30.00856151	0.051215902	6.076785673	0.039859797	0.361657459	Yes	cRAL_5508
cRAL	chr5:23015856-23016400	CDH12	FH endoth.	chr5:23015906;chr5:23016281;chr5:23016350	1.37E-05	Medium confidence	61.61163681	0.071935458	59.68612671	0.070545277	0.028153568	Yes	cRAL_5509
cRAL	chr4:189058546-189059092	FRG1	FH endoth.	chr4:189058596;chr4:189058598;chr4:189059042	1.37E-05	Medium confidence	99.65863531	0.911034669	99.72542141	1.039823626	-0.19076098	No	cRAL_5510
cRAL	chr11:7181598-7181765	SYT9	FH endoth.	chr11:7181648;chr11:7181664;chr11:7181715	1.37E-05	Medium confidence	81.56372372	0.104618266	79.86896683	0.10081722	0.05339269	Yes	cRAL_5511
cRAL	chr7:117676773-117676914	CTTNBP2	FH endoth.	chr7:117676823;chr7:117676835;chr7:117676864	1.37E-05	Medium confidence	92.62317364	0.165264749	76.2313858	0.09268791	0.834325956	Yes	cRAL_5512
cRAL	chr7:156703912-156704856	RNF32	FH endoth.	chr7:156703962;chr7:156704375;chr7:156704806	1.37E-05	Medium confidence	99.08756536	0.508366366	98.21039126	0.347222308	0.550008945	Yes	cRAL_5513
cRAL	chr5:156817451-156817603	TIMD4	FH endoth.	chr5:156817501;chr5:156817524;chr5:156817553	1.37E-05	Medium confidence	91.99671934	0.158636274	93.73697483	0.180665375	-0.187597338	No	cRAL_5514
cRAL	chr20:53212723-53212939	TSHZ2	FH endoth.	chr20:53212773;chr20:53212787;chr20:53212889	1.37E-05	Medium confidence	96.6012636	0.24426017	76.67607701	0.093587607	1.384029235	Yes	cRAL_5515
cRAL	chr10:55367610-55367844	MTRNR2L5	FH endoth.	chr10:55367660;chr10:55367749;chr10:55367794	1.37E-05	Medium confidence	98.27752678	0.350641249	83.95462049	0.112982452	1.633897005	Yes	cRAL_5516
cRAL	chr14:95363695-95363883	CLMN	FH endoth.	chr14:95363745;chr14:95363832;chr14:95363833	1.37E-05	Medium confidence	99.01895396	0.486464534	97.50011772	0.289495724	0.74879259	Yes	cRAL_5517
cRAL	chr15:56019494-56019715	NEDD4	FH endoth.	chr15:56019544;chr15:56019596;chr15:56019665	1.37E-05	Medium confidence	98.06567135	0.328882042	93.22459197	0.173709971	0.92088967	Yes	cRAL_5518
cRAL	chr4:62620632-62620799	LPHN3	FH endoth.	chr4:62620682;chr4:62620748;chr4:62620749	1.37E-05	Medium confidence	91.6550429	0.155330612	72.83804007	0.086591789	0.843040037	Yes	cRAL_5519
cRAL	chr2:54892930-54893445	RTN4	FH endoth.	chr2:54892980;chr2:54893004;chr2:54893395	1.37E-05	Medium confidence	98.12265899	0.334222169	85.87139662	0.120407168	1.472886152	Yes	cRAL_5520
cRAL	chr4:91820173-91820328	GRID2	FH endoth.	chr4:91820223;chr4:91820226;chr4:91820278	1.37E-05	Medium confidence	84.3646956	0.113612915	16.77036277	0.045457936	1.32152274	Yes	cRAL_5521
cRAL	chr1:96044560-96045250	PTBP2	FH endoth.	chr1:96044610;chr1:96045094;chr1:96045200	1.37E-05	Medium confidence	98.82654274	0.436696786	96.19541873	0.232561405	0.909020223	Yes	cRAL_5522
cRAL	chr1:72363185-72363440	NEGR1	FH endoth.	chr1:72363235;chr1:72363288;chr1:72363390	1.37E-05	Medium confidence	94.62461731	0.193541474	85.68413462	0.119618669	0.694200184	Yes	cRAL_5523
cRAL	chr7:101330091-101330578	RABL5	FH endoth.	chr7:101330141;chr7:101330454;chr7:101330528	1.37E-05	Medium confidence	98.43298243	0.369599963	97.07048605	0.26631994	0.472804164	Yes	cRAL_5524
cRAL	chr7:99501240-99501382	ZNF394	FH endoth.	chr7:99501290;chr7:99501319;chr7:99501332	1.37E-05	Medium confidence	99.66391722	0.919520883	99.17621939	0.545493971	0.753319088	Yes	cRAL_5525
cRAL	chr9:74128398-74128753	RORB	FH endoth.	chr9:74128448;chr9:74128695;chr9:74128703	1.37E-05	Medium confidence	93.46423567	0.175577972	76.05768545	0.09234154	0.927060166	Yes	cRAL_5526
cRAL	chr9:82977179-82977852	RASEF	FH endoth.	chr9:82977229;chr9:82977503;chr9:82977802	1.37E-05	Medium confidence	97.84254844	0.310027304	83.41016326	0.11111067	1.480397911	Yes	cRAL_5527
cRAL	chr5:152476379-152476609	NMUR2	FH endoth.	chr5:152476429;chr5:152476466;chr5:152476559	1.37E-05	Medium confidence	95.94769607	0.223106814	86.91686358	0.125119695	0.834425673	Yes	cRAL_5528
cRAL	chr1:219440898-219441151	LYPLAL1	FH endoth.	chr1:219440948;chr1:219441093;chr1:219441101	1.37E-05	Medium confidence	79.12289271	0.098284955	5.719303423	0.039617822	1.310821012	Yes	cRAL_5529
cRAL	chr7:51684449-51684591	COBL	FH endoth.	chr7:51684499;chr7:51684501;chr7:51684541	1.37E-05	Medium confidence	95.89460084	0.221644189	88.00010943	0.130620668	0.762862342	Yes	cRAL_5530
cRAL	chr6:157865358-157865512	SNX9	FH endoth.	chr6:157865408;chr6:157865411;chr6:157865462	1.37E-05	Medium confidence	90.6573762	0.146879257	82.68661509	0.108751158	0.4335999	Yes	cRAL_5531
cRAL	chr10:128675636-128676170	MKI67	FH endoth.	chr10:128675686;chr10:128675699;chr10:128676120	1.37E-05	Medium confidence	97.38871378	0.280115112	82.25325217	0.107418118	1.38278247	Yes	cRAL_5532
cRAL	chr12:129008128-129008623	GLT1D1	FH endoth.	chr12:129008178;chr12:129008555;chr12:129008573	1.37E-05	Medium confidence	98.56949268	0.389404454	98.65169204	0.407424299	-0.065262643	No	cRAL_5533
cRAL	chr13:91235160-91235422	GPC5	FH endoth.	chr13:91235210;chr13:91235211;chr13:91235372	1.37E-05	Medium confidence	99.00996669	0.483667269	98.06944695	0.333144554	0.537866602	Yes	cRAL_5534
cRAL	chr14:34240094-34240221	SPTSSA	FH endoth.	chr14:34240144;chr14:34240145;chr14:34240171	1.37E-05	Medium confidence	94.28012622	0.187661711	72.7147026	0.086389795	1.119201514	Yes	cRAL_5535
cRAL	chr4:149552486-149552830	DCLK2	FB COP	chr4:149552536;chr4:149552646;chr4:149552780	1.38E-05	Medium confidence	94.64075698	0.249188736	81.75177604	0.100476983	1.310373803	Yes	cRAL_5536
cRAL	chr5:36409813-36410318	RANBP3L	FB COP	chr5:36409863;chr5:36410133;chr5:36410268	1.38E-05	Medium confidence	56.69547758	0.045800571	14.51102938	0.018217394	1.330049017	Yes	cRAL_5537
cRAL	chr17:80460574-80460825	NPTX1	FB COP	chr17:80460624;chr17:80460673;chr17:80460775	1.38E-05	Medium confidence	99.15205278	0.926534071	98.40644322	0.593413647	0.642805925	Yes	cRAL_5538
cRAL	chr2:100662999-100663150	PDCL3	FB COP	chr2:100663049;chr2:100663071;chr2:100663100	1.38E-05	Medium confidence	68.59353116	0.062579154	85.57478932	0.12111912	-0.952672555	No	cRAL_5539
cRAL	chr19:40826925-40827461	CYP2A6	FB COP	chr19:40826975;chr19:40827314;chr19:40827411	1.38E-05	Medium confidence	99.8717021	3.410167224	99.81231644	2.695136806	0.339483979	Yes	cRAL_5540
cRAL	chr18:34108399-34108887	NOL4	FB COP	chr18:34108449;chr18:34108610;chr18:34108837	1.38E-05	Medium confidence	61.21314197	0.05119095	71.49197445	0.068818689	-0.42691163	No	cRAL_5541
cRAL	chr9:129126738-129126975	PPP2R4	FB COP	chr9:129126788;chr9:129126856;chr9:129126925	1.38E-05	Medium confidence	98.11954151	0.521919476	96.81664459	0.363687037	0.521129734	Yes	cRAL_5542
cRAL	chr8:10253073-10253273	MSRA	FB COP	chr8:10253123;chr8:10253220;chr8:10253223	1.38E-05	Medium confidence	91.50971462	0.178981672	88.49755832	0.144187634	0.311864417	Yes	cRAL_5543
cRAL	chr4:59426640-59426831	LPHN3	FB COP	chr4:59426690;chr4:59426724;chr4:59426781	1.38E-05	Medium confidence	89.47331949	0.152734682	90.43226417	0.165541373	-0.116164133	No	cRAL_5544
cRAL	chr8:54714811-54715033	RP1	FB COP	chr8:54714861;chr8:54714952;chr8:54714983	1.38E-05	Medium confidence	97.3508675	0.409580289	90.07514966	0.161050603	1.346632221	Yes	cRAL_5545
cRAL	chr18:44828141-44828372	SETBP1	FB COP	chr18:44828191;chr18:44828306;chr18:44828322	1.38E-05	Medium confidence	94.90283955	0.258102683	92.9894516	0.207792576	0.312801028	Yes	cRAL_5546
cRAL	chr8:57899865-57900012	FAM110B	FB COP	chr8:57899915;chr8:57899928;chr8:57899962	1.38E-05	Medium confidence	98.23778329	0.547125371	94.47620141	0.246474553	1.150432749	Yes	cRAL_5547
cRAL	chr3:72860943-72861150	SHQ1	FB COP	chr3:72860993;chr3:72861093;chr3:72861100	1.38E-05	Medium confidence	94.02215873	0.230564735	82.15922652	0.102327098	1.171983625	Yes	cRAL_5548
cRAL	chr3:109751554-109751788	FLJ25363	FB COP	chr3:109751604;chr3:109751720;chr3:109751738	1.38E-05	Medium confidence	98.84086536	0.738182088	96.33432699	0.329311142	1.164525408	Yes	cRAL_5549
cRAL	chr3:187032386-187032626	ST6GAL1	FB COP	chr3:187032436;chr3:187032437;chr3:187032576	1.38E-05	Medium confidence	97.71184563	0.454156969	95.36904598	0.279341652	0.701160311	Yes	cRAL_5550
cRAL	chr9:99863017-99863271	NR4A3	FB COP	chr9:99863067;chr9:99863159;chr9:99863221	1.38E-05	Medium confidence	96.6810356	0.349266727	92.33815152	0.194873025	0.841794805	Yes	cRAL_5551
cRAL	chr9:80881917-80882276	TLE1	FB COP	chr9:80881967;chr9:80882063;chr9:80882226	1.38E-05	Medium confidence	95.90901253	0.301510037	97.53299038	0.435624418	-0.530878797	No	cRAL_5552
cRAL	chr9:92170939-92171086	SPTLC1	FB COP	chr9:92170989;chr9:92171005;chr9:92171036	1.38E-05	Medium confidence	96.75781482	0.355107567	91.53627405	0.181200953	0.970665558	Yes	cRAL_5553
cRAL	chrX:147713480-147713715	FMR1	FB COP	chrX:147713530;chrX:147713539;chrX:147713665	1.38E-05	Medium confidence	90.06092102	0.15938322	81.23740199	0.09821315	0.698511635	Yes	cRAL_5554
cRAL	chr20:48092620-48093383	SULF2	FB COP	chr20:48092670;chr20:48093045;chr20:48093333	1.38E-05	Medium confidence	99.24999528	1.01580843	98.27236047	0.560119878	0.858820818	Yes	cRAL_5555
cRAL	chr8:69178132-69178662	SULF1	FB COP	chr8:69178182;chr8:69178263;chr8:69178612	1.38E-05	Medium confidence	98.43656308	0.596496944	97.18772437	0.397159013	0.586798001	Yes	cRAL_5556
cRAL	chr20:39272879-39273411	DHX35	FB COP	chr20:39272929;chr20:39273050;chr20:39273361	1.38E-05	Medium confidence	97.62530422	0.442343753	94.08432172	0.234751914	0.914031029	Yes	cRAL_5557
cRAL	chr7:90878240-90878567	CDK14	FB COP	chr7:90878290;chr7:90878328;chr7:90878517	1.38E-05	Medium confidence	98.61800075	0.65072599	87.12470126	0.13229739	2.298265581	Yes	cRAL_5558
cRAL	chr7:93471441-93472151	CALCR	FB COP	chr7:93471491;chr7:93471635;chr7:93472101	1.38E-05	Medium confidence	99.53692867	1.44565418	98.88284106	0.764125543	0.919840889	Yes	cRAL_5559
cRAL	chr11:31467256-31467494	IMMP1L	FB COP	chr11:31467306;chr11:31467406;chr11:31467444	1.38E-05	Medium confidence	96.45815319	0.333758884	67.77042242	0.061555686	2.438842201	Yes	cRAL_5560
cRAL	chr11:122506726-122507089	UBASH3B	FB COP	chr11:122506776;chr11:122507038;chr11:122507039	1.38E-05	Medium confidence	96.71118614	0.351534434	86.57630649	0.128106315	1.45632442	Yes	cRAL_5561
cRAL	chr3:27624235-27624729	EOMES	FB COP	chr3:27624285;chr3:27624299;chr3:27624679	1.38E-05	Medium confidence	90.13110898	0.160227397	94.48153817	0.246644866	-0.622314411	No	cRAL_5562
cRAL	chr12:34098015-34098566	ALG10	FB COP	chr12:34098065;chr12:34098154;chr12:34098516	1.38E-05	Medium confidence	97.08568525	0.382760365	96.99225542	0.378668937	0.015504366	Yes	cRAL_5563
cRAL	chr22:48918485-48919486	FAM19A5	FB COP	chr22:48918535;chr22:48919018;chr22:48919436	1.38E-05	Medium confidence	98.81473192	0.72629082	94.29721811	0.240924023	1.591969093	Yes	cRAL_5564
cRAL	chr8:87076839-87077410	CNBD1	FB COP	chr8:87076889;chr8:87076900;chr8:87077360	1.38E-05	Medium confidence	67.39636319	0.060465134	73.81396769	0.074167561	-0.294684834	No	cRAL_5565
cRAL	chr8:88362249-88362394	MMP16	FB COP	chr8:88362299;chr8:88362304;chr8:88362344	1.38E-05	Medium confidence	94.42245281	0.242148806	87.37371722	0.134303424	0.850397796	Yes	cRAL_5566
cRAL	chr8:92995716-92995965	TRIQK	FB COP	chr8:92995766;chr8:92995907;chr8:92995915	1.38E-05	Medium confidence	96.45524056	0.333584061	85.2406184	0.118949761	1.487697991	Yes	cRAL_5567
cRAL	chr11:96785319-96785712	JRKL	FB COP	chr11:96785369;chr11:96785471;chr11:96785662	1.38E-05	Medium confidence	97.85993511	0.475946165	91.42263244	0.179472043	1.407039268	Yes	cRAL_5568
cRAL	chr11:81444710-81444846	FAM181B	FB COP	chr11:81444760;chr11:81444795;chr11:81444796	1.38E-05	Medium confidence	98.12423555	0.522892503	93.27910766	0.214194931	1.287590049	Yes	cRAL_5569
cRAL	chr3:10195975-10196108	IRAK2	FB COP	chr3:10196025;chr3:10196053;chr3:10196058	1.38E-05	Medium confidence	98.11097287	0.520225568	97.8649369	0.482345416	0.109070651	Yes	cRAL_5570
cRAL	chr3:59469412-59469625	C3orf67	FB COP	chr3:59469462;chr3:59469518;chr3:59469575	1.38E-05	Medium confidence	98.12626637	0.52326508	93.98190076	0.231887175	1.174118955	Yes	cRAL_5571
cRAL	chr12:40686811-40687118	CNTN1	FB COP	chr12:40686861;chr12:40687031;chr12:40687068	1.38E-05	Medium confidence	94.07073807	0.231902363	83.9565489	0.11139275	1.057862191	Yes	cRAL_5572
cRAL	chr6:140211001-140211389	CITED2	FB COP	chr6:140211051;chr6:140211061;chr6:140211339	1.38E-05	Medium confidence	96.43350724	0.332129142	91.29971652	0.177602818	0.903089839	Yes	cRAL_5573
cRAL	chr7:79170585-79170755	MAGI2	FB COP	chr7:79170635;chr7:79170650;chr7:79170705	1.38E-05	Medium confidence	65.0212666	0.056594362	76.23596017	0.080680494	-0.511561576	No	cRAL_5574
cRAL	chr12:50071782-50072074	SMARCD1	FB COP	chr12:50071832;chr12:50071898;chr12:50072024	1.38E-05	Medium confidence	94.36966932	0.240509426	94.06669695	0.234254516	0.038016576	Yes	cRAL_5575
cRAL	chr13:110175772-110176073	COL4A1	FB COP	chr13:110175822;chr13:110175997;chr13:110176023	1.38E-05	Medium confidence	96.42571352	0.331618177	91.2286524	0.17652453	0.909654409	Yes	cRAL_5576
cRAL	chr10:34247625-34247872	PARD3	FB COP	chr10:34247675;chr10:34247803;chr10:34247822	1.38E-05	Medium confidence	96.59841332	0.3433115	96.99908109	0.379261272	-0.143673872	No	cRAL_5577
cRAL	chr7:124918778-124919038	POT1	FB COP	chr7:124918828;chr7:124918855;chr7:124918988	1.38E-05	Medium confidence	98.9708467	0.804867299	96.2533607	0.324281388	1.311504719	Yes	cRAL_5578
cRAL	chr7:112886314-112886673	C7orf60	FB COP	chr7:112886364;chr7:112886439;chr7:112886623	1.38E-05	Medium confidence	95.72526792	0.29228735	79.65618703	0.091904526	1.669179568	Yes	cRAL_5579
cRAL	chr13:102126281-102126520	FGF14	FB COP	chr13:102126331;chr13:102126466;chr13:102126470	1.38E-05	Medium confidence	85.16895348	0.117495254	54.5408973	0.043904289	1.420168691	Yes	cRAL_5580
cRAL	chr1:208432201-208432547	PLXNA2	FB COP	chr1:208432251;chr1:208432482;chr1:208432497	1.38E-05	Medium confidence	96.77398121	0.356370509	85.66565776	0.12170918	1.549939963	Yes	cRAL_5581
cRAL	chr1:53869578-53869890	YIPF1	FB COP	chr1:53869628;chr1:53869629;chr1:53869840	1.38E-05	Medium confidence	97.95484919	0.491428015	97.48529139	0.429856762	0.193124104	Yes	cRAL_5582
cRAL	chr1:66715382-66715667	TCTEX1D1	FB COP	chr1:66715432;chr1:66715480;chr1:66715617	1.38E-05	Medium confidence	93.29068969	0.212241274	93.01918498	0.208433201	0.026120141	Yes	cRAL_5583
cRAL	chr14:75631936-75632809	C14orf1	FB COP	chr14:75631986;chr14:75632426;chr14:75632759	1.38E-05	Medium confidence	98.81193509	0.725135949	98.03157838	0.510740422	0.505661255	Yes	cRAL_5584
cRAL	chr6:91882383-91882689	MAP3K7	FB COP	chr6:91882433;chr6:91882569;chr6:91882639	1.38E-05	Medium confidence	96.03027382	0.307922863	95.59951332	0.28945405	0.089234646	Yes	cRAL_5585
cRAL	chr5:132225712-132226039	P4HA2	FB COP	chr5:132225762;chr5:132225785;chr5:132225989	1.38E-05	Medium confidence	99.09844984	0.884955872	96.83527393	0.365154912	1.277096881	Yes	cRAL_5586
cRAL	chr15:70602939-70603387	UACA	FB COP	chr15:70602989;chr15:70603021;chr15:70603337	1.38E-05	Medium confidence	99.55276549	1.482370955	96.76346534	0.359453533	2.044029329	Yes	cRAL_5587
cRAL	chr1:156495907-156496522	MEF2D	FB COP	chr1:156495957;chr1:156496453;chr1:156496472	1.38E-05	Medium confidence	99.42928634	1.241840968	98.20275834	0.544608008	1.189190331	Yes	cRAL_5588
cRAL	chr2:162777775-162778132	KCNH7	FB COP	chr2:162777825;chr2:162778080;chr2:162778082	1.38E-05	Medium confidence	79.6091136	0.091005642	47.02659456	0.037128434	1.293431504	Yes	cRAL_5589
cRAL	chr1:168751638-168751928	DPT	FB COP	chr1:168751688;chr1:168751778;chr1:168751878	1.38E-05	Medium confidence	97.05341482	0.379833263	94.8670586	0.259665311	0.548712953	Yes	cRAL_5590
cRAL	chr2:150645561-150646115	RND3	FB COP	chr2:150645611;chr2:150645861;chr2:150646065	1.38E-05	Medium confidence	96.93995616	0.369874955	93.83619373	0.227968923	0.698200448	Yes	cRAL_5591
cRAL	chr8:130120211-130120392	FAM49B	FB COP	chr8:130120261;chr8:130120292;chr8:130120342	1.39E-05	Medium confidence	92.28284218	0.191875599	42.63869187	0.033824639	2.50402481	Yes	cRAL_5592
cRAL	chr8:131720367-131720872	EFR3A	FB COP	chr8:131720417;chr8:131720490;chr8:131720822	1.39E-05	Medium confidence	90.79162405	0.168653014	67.8767271	0.061743365	1.449702092	Yes	cRAL_5593
cRAL	chr8:135955560-135955818	KHDRBS3	FB COP	chr8:135955610;chr8:135955702;chr8:135955768	1.39E-05	Medium confidence	80.48021929	0.094310324	63.0507795	0.054087734	0.802114264	Yes	cRAL_5594
cRAL	chr8:137168900-137169153	FAM135B	FB COP	chr8:137168950;chr8:137169101;chr8:137169103	1.39E-05	Medium confidence	89.79349418	0.156266262	65.81704239	0.058264428	1.423319092	Yes	cRAL_5595
cRAL	chrX:101843965-101844079	NXF5	FB COP	chrX:101844015;chrX:101844025;chrX:101844029	1.39E-05	Medium confidence	84.08886046	0.111180979	69.0140581	0.063825777	0.800698887	Yes	cRAL_5596
cRAL	chr5:24427808-24428118	CDH10	FB COP	chr5:24427858;chr5:24427987;chr5:24428068	1.39E-05	Medium confidence	88.33147353	0.141355515	67.37057794	0.060857036	1.215832199	Yes	cRAL_5597
cRAL	chr4:55488553-55488769	CLOCK	FB COP	chr4:55488603;chr4:55488613;chr4:55488719	1.39E-05	Medium confidence	96.49775416	0.336409359	92.88975732	0.205691075	0.709738651	Yes	cRAL_5598
cRAL	chr3:143910956-143911116	C3orf58	FB COP	chr3:143911006;chr3:143911048;chr3:143911066	1.39E-05	Medium confidence	89.45963818	0.152590936	66.85647298	0.059981132	1.347088616	Yes	cRAL_5599
cRAL	chr12:13876777-13876995	GRIN2B	FB COP	chr12:13876827;chr12:13876902;chr12:13876945	1.39E-05	Medium confidence	94.54307279	0.245988449	87.08726321	0.131999521	0.898057882	Yes	cRAL_5600
cRAL	chr12:51547396-51547570	SCN8A	FB COP	chr12:51547446;chr12:51547500;chr12:51547520	1.39E-05	Medium confidence	96.78822367	0.357473589	84.962183	0.117227851	1.608521285	Yes	cRAL_5601
cRAL	chr7:16077996-16078255	ISPD	FB COP	chr7:16078046;chr7:16078107;chr7:16078205	1.39E-05	Medium confidence	99.61866914	1.662473427	99.52075888	1.419430589	0.228018979	Yes	cRAL_5602
cRAL	chr11:27172694-27172826	BBOX1	FB COP	chr11:27172744;chr11:27172757;chr11:27172776	1.39E-05	Medium confidence	97.84006336	0.472807022	64.61218118	0.056379549	3.068007615	Yes	cRAL_5603
cRAL	chr3:63900448-63900718	ATXN7	FB COP	chr3:63900498;chr3:63900616;chr3:63900668	1.39E-05	Medium confidence	93.96547393	0.229006118	86.10207923	0.124705816	0.876857383	Yes	cRAL_5604
cRAL	chr3:14511754-14511955	GRIP2	FB COP	chr3:14511804;chr3:14511806;chr3:14511905	1.39E-05	Medium confidence	99.67390208	1.861972842	99.05056783	0.859488786	1.115281309	Yes	cRAL_5605
cRAL	chr8:90659350-90659936	TMEM64	FB COP	chr8:90659400;chr8:90659885;chr8:90659886	1.39E-05	Medium confidence	84.77419962	0.115110482	82.9148401	0.105948342	0.119658211	Yes	cRAL_5606
cRAL	chr1:165735029-165735200	TMCO1	FB COP	chr1:165735079;chr1:165735102;chr1:165735150	1.39E-05	Medium confidence	95.4573601	0.280006613	83.56114426	0.109256222	1.357745451	Yes	cRAL_5607
cRAL	chr8:134486523-134486787	ZFAT	FB COP	chr8:134486573;chr8:134486584;chr8:134486737	1.39E-05	Medium confidence	92.88614693	0.203538964	86.37728567	0.126651088	0.684445533	Yes	cRAL_5608
cRAL	chr9:90632971-90633102	DIRAS2	FB COP	chr9:90633021;chr9:90633041;chr9:90633052	1.39E-05	Medium confidence	97.1734024	0.391091699	97.62163442	0.446883097	-0.192390563	No	cRAL_5609
cRAL	chr9:89453706-89453846	SEMA4D	FB COP	chr9:89453756;chr9:89453757;chr9:89453796	1.39E-05	Medium confidence	96.83285716	0.36104346	52.55233053	0.041949225	3.105456451	Yes	cRAL_5610
cRAL	chr4:77507723-77507876	CXCL13	FB COP	chr4:77507773;chr4:77507790;chr4:77507826	1.39E-05	Medium confidence	91.23661396	0.1749149	72.61891895	0.071322792	1.2942181	Yes	cRAL_5611
cRAL	chr8:110525074-110525285	KCNV1	FB COP	chr8:110525124;chr8:110525197;chr8:110525235	1.39E-05	Medium confidence	82.64600789	0.103760077	49.79266012	0.039436484	1.39564862	Yes	cRAL_5612
cRAL	chr9:70190329-70190922	SMC5	FB COP	chr9:70190379;chr9:70190856;chr9:70190872	1.39E-05	Medium confidence	98.38430512	0.582486995	96.05425916	0.312654856	0.897654916	Yes	cRAL_5613
cRAL	chr4:80537402-80537646	C4orf22	FB COP	chr4:80537452;chr4:80537490;chr4:80537596	1.39E-05	Medium confidence	96.77179897	0.356195129	66.87208861	0.060007075	2.569463286	Yes	cRAL_5614
cRAL	chr4:77630074-77630266	CXCL13	FB COP	chr4:77630124;chr4:77630180;chr4:77630216	1.39E-05	Medium confidence	82.53292332	0.103222296	54.76164187	0.044128229	1.225980866	Yes	cRAL_5615
cRAL	chr3:102791879-102792080	ZPLD1	FB COP	chr3:102791929;chr3:102791935;chr3:102792030	1.39E-05	Medium confidence	98.62013846	0.651400872	97.34426637	0.413760905	0.654748315	Yes	cRAL_5616
cRAL	chr3:100606532-100606661	GPR128	FB COP	chr3:100606582;chr3:100606583;chr3:100606611	1.39E-05	Medium confidence	92.95866855	0.205062477	55.8896896	0.045308254	2.178217729	Yes	cRAL_5617
cRAL	chr3:96450811-96451027	EPHA6	FB COP	chr3:96450861;chr3:96450892;chr3:96450977	1.39E-05	Medium confidence	97.60811351	0.440102487	73.59451471	0.073631973	2.579435263	Yes	cRAL_5618
cRAL	chr4:5568946-5569089	C4orf6	FB COP	chr4:5568996;chr4:5569033;chr4:5569039	1.39E-05	Medium confidence	96.57313497	0.341582995	83.71374871	0.110072007	1.633788538	Yes	cRAL_5619
cRAL	chr8:6733368-6733945	AGPAT5	FB COP	chr8:6733418;chr8:6733570;chr8:6733606;chr8:6733895	1.39E-05	Medium confidence	99.33315644	1.109416115	97.85246502	0.481192937	1.205113214	Yes	cRAL_5620
cRAL	chr9:100355554-100355894	TEX10	FB COP	chr9:100355604;chr9:100355634;chr9:100355844	1.39E-05	Medium confidence	97.89697974	0.481797286	79.96067839	0.093063479	2.372139241	Yes	cRAL_5621
cRAL	chr8:140660269-140660795	AGO2	FB COP	chr8:140660319;chr8:140660364;chr8:140660745	1.39E-05	Medium confidence	91.07967973	0.172679233	83.11468609	0.106938862	0.691308367	Yes	cRAL_5622
cRAL	chr6:166328849-166329352	SFT2D1	FB COP	chr6:166328899;chr6:166329009;chr6:166329302	1.39E-05	Medium confidence	97.65669285	0.446476604	87.90606583	0.138815049	1.685420597	Yes	cRAL_5623
cRAL	chr7:137524018-137524189	PTN	FB COP	chr7:137524068;chr7:137524114;chr7:137524139	1.39E-05	Medium confidence	87.60947274	0.135041434	56.28668182	0.0457328	1.562100983	Yes	cRAL_5624
cRAL	chr22:25307307-25307515	CRYBB2	FB COP	chr22:25307357;chr22:25307452;chr22:25307465	1.39E-05	Medium confidence	93.27119204	0.211801718	73.08450873	0.072408123	1.548490834	Yes	cRAL_5625
cRAL	chr22:41100934-41101105	EP300	FB COP	chr22:41100984;chr22:41101041;chr22:41101055	1.39E-05	Medium confidence	90.27725671	0.16202785	62.45627332	0.053262111	1.605060283	Yes	cRAL_5626
cRAL	chr22:32596684-32596881	FBXO7	FB COP	chr22:32596734;chr22:32596828;chr22:32596831	1.39E-05	Medium confidence	94.26705951	0.237460696	87.93515342	0.139060801	0.771972937	Yes	cRAL_5627
cRAL	chr21:34939306-34939493	RUNX1	FB COP	chr21:34939356;chr21:34939362;chr21:34939443	1.39E-05	Medium confidence	94.56294453	0.246600721	88.46821959	0.143904504	0.777065269	Yes	cRAL_5628
cRAL	chr21:25691978-25692342	ATP5J	FB COP	chr21:25692028;chr21:25692100;chr21:25692292	1.39E-05	Medium confidence	96.66455746	0.348079937	75.48843694	0.078546783	2.147794571	Yes	cRAL_5629
cRAL	chr8:99687293-99687622	COX6C	FB COP	chr8:99687343;chr8:99687571;chr8:99687572	1.39E-05	Medium confidence	98.43609101	0.596390638	95.65818181	0.292206797	1.029267877	Yes	cRAL_5630
cRAL	chr7:139339071-139339333	C7orf55	FB COP	chr7:139339121;chr7:139339277;chr7:139339283	1.39E-05	Medium confidence	92.43821767	0.194736455	85.47209031	0.120450377	0.693084073	Yes	cRAL_5631
cRAL	chr12:41430462-41430839	PDZRN4	FB COP	chr12:41430512;chr12:41430645;chr12:41430789	1.39E-05	Medium confidence	93.42755622	0.215418247	84.16854836	0.112575957	0.936241715	Yes	cRAL_5632
cRAL	chr12:49036836-49036941	KMT2D	FB COP	chr12:49036886;chr12:49036889;chr12:49036891	1.39E-05	Medium confidence	84.60548129	0.114127681	75.90006714	0.079705164	0.517903648	Yes	cRAL_5633
cRAL	chr10:1816272-1816400	ADARB2	FB COP	chr10:1816322;chr10:1816323;chr10:1816350	1.39E-05	Medium confidence	78.38013837	0.08670115	42.97477327	0.034063742	1.347814187	Yes	cRAL_5634
cRAL	chr10:22945346-22945470	ARMC3	FB COP	chr10:22945396;chr10:22945402;chr10:22945420	1.39E-05	Medium confidence	85.00576646	0.116498824	40.33679894	0.032238324	1.853466716	Yes	cRAL_5635
cRAL	chr13:113618694-113618975	TFDP1	FB COP	chr13:113618744;chr13:113618768;chr13:113618925	1.39E-05	Medium confidence	93.29381608	0.212309391	87.85827716	0.138393412	0.617392915	Yes	cRAL_5636
cRAL	chr12:10468789-10469337	KLRC1	FB COP	chr12:10468839;chr12:10469106;chr12:10469287	1.39E-05	Medium confidence	99.18371753	0.953258615	98.24770374	0.554473014	0.781750417	Yes	cRAL_5637
cRAL	chr1:97623257-97623422	DPYD	FB COP	chr1:97623307;chr1:97623312;chr1:97623372	1.39E-05	Medium confidence	92.53373743	0.19654873	76.791656	0.082317936	1.255608335	Yes	cRAL_5638
cRAL	chr1:98730401-98730639	SNX7	FB COP	chr1:98730451;chr1:98730482;chr1:98730589	1.39E-05	Medium confidence	98.42790538	0.594218866	96.5409269	0.342979203	0.792873309	Yes	cRAL_5639
cRAL	chr3:65538723-65538869	MAGI1	FB COP	chr3:65538773;chr3:65538808;chr3:65538819	1.39E-05	Medium confidence	79.90748371	0.092112263	71.53164587	0.068905431	0.41877554	Yes	cRAL_5640
cRAL	chr13:71453264-71453461	DACH1	FB COP	chr13:71453314;chr13:71453347;chr13:71453411	1.39E-05	Medium confidence	82.51844037	0.103158085	17.37296827	0.019649526	2.392290515	Yes	cRAL_5641
cRAL	chr13:58611515-58611909	PCDH17	FB COP	chr13:58611565;chr13:58611575;chr13:58611859	1.39E-05	Medium confidence	97.78767179	0.464953612	96.4995244	0.340146478	0.450930636	Yes	cRAL_5642
cRAL	chr13:65640276-65640549	PCDH9	FB COP	chr13:65640326;chr13:65640444;chr13:65640499	1.39E-05	Medium confidence	84.40951613	0.112998626	41.1334114	0.032775489	1.785616026	Yes	cRAL_5643
cRAL	chr7:32611285-32611943	AVL9	FB COP	chr7:32611335;chr7:32611804;chr7:32611893	1.39E-05	Medium confidence	95.6022163	0.286488573	85.21202413	0.11876921	1.270316725	Yes	cRAL_5644
cRAL	chr11:18682711-18682856	TMEM86A	FB COP	chr11:18682761;chr11:18682768;chr11:18682806	1.39E-05	Medium confidence	89.5074515	0.153107348	60.00356083	0.050053043	1.613013847	Yes	cRAL_5645
cRAL	chr7:124152889-124153034	TMEM229A	FB COP	chr7:124152939;chr7:124152940;chr7:124152984	1.39E-05	Medium confidence	98.81153427	0.724915946	97.92791965	0.49269266	0.557125748	Yes	cRAL_5646
cRAL	chr13:87036580-87036705	SLITRK5	FB COP	chr13:87036630;chr13:87036651;chr13:87036655	1.39E-05	Medium confidence	97.43580562	0.419173039	90.2460157	0.163156889	1.361286024	Yes	cRAL_5647
cRAL	chr13:45685147-45685342	SPERT	FB COP	chr13:45685197;chr13:45685203;chr13:45685292	1.39E-05	Medium confidence	93.31995843	0.21290686	75.81834742	0.079472571	1.42169351	Yes	cRAL_5648
cRAL	chr10:112229515-112229661	GPAM	FB COP	chr10:112229565;chr10:112229588;chr10:112229611	1.39E-05	Medium confidence	85.31489634	0.118410616	34.4457146	0.028557303	2.051866793	Yes	cRAL_5649
cRAL	chr12:14439133-14439303	ATF7IP	FB COP	chr12:14439183;chr12:14439189;chr12:14439253	1.39E-05	Medium confidence	89.30868061	0.150974542	40.26374362	0.032189051	2.229663359	Yes	cRAL_5650
cRAL	chr11:118393961-118394102	ATP5L	FB COP	chr11:118394011;chr11:118394012;chr11:118394052	1.39E-05	Medium confidence	89.94938628	0.158056154	58.83474743	0.048626758	1.700614895	Yes	cRAL_5651
cRAL	chr10:109048061-109048191	XPNPEP1	FB COP	chr10:109048111;chr10:109048116;chr10:109048141	1.39E-05	Medium confidence	76.80746479	0.081712552	59.42942403	0.049343631	0.727693829	Yes	cRAL_5652
cRAL	chr2:212485375-212485547	ERBB4	FB COP	chr2:212485425;chr2:212485458;chr2:212485497	1.39E-05	Medium confidence	85.95873731	0.122637725	44.70716655	0.03533436	1.795259178	Yes	cRAL_5653
cRAL	chr2:142517414-142517552	KYNU	FB COP	chr2:142517464;chr2:142517485;chr2:142517502	1.39E-05	Medium confidence	97.23252774	0.397008482	60.91336643	0.051208794	2.954706335	Yes	cRAL_5654
cRAL	chr2:83941103-83941285	SUCLG1	FB COP	chr2:83941153;chr2:83941201;chr2:83941235	1.39E-05	Medium confidence	84.86049162	0.115617616	52.81863041	0.042201036	1.454010914	Yes	cRAL_5655
cRAL	chr18:62294851-62295014	TNFRSF11A	FB COP	chr18:62294901;chr18:62294941;chr18:62294964	1.39E-05	Medium confidence	51.56533413	0.040690725	28.13886521	0.02505874	0.699386121	Yes	cRAL_5656
cRAL	chr18:32889801-32890732	KLHL14	FB COP	chr18:32889851;chr18:32890194;chr18:32890682	1.39E-05	Medium confidence	99.62682805	1.689671914	97.6581576	0.451666573	1.903413093	Yes	cRAL_5657
cRAL	chr2:199443588-199443707	SATB2	FB COP	chr2:199443638;chr2:199443652;chr2:199443657	1.39E-05	Medium confidence	93.65107995	0.220844608	81.70446274	0.100264163	1.139225573	Yes	cRAL_5658
cRAL	chr5:97046360-97046667	LIX1	FB COP	chr5:97046410;chr5:97046423;chr5:97046617	1.39E-05	Medium confidence	99.70006224	1.97314372	99.4625837	1.305677544	0.595697397	Yes	cRAL_5659
cRAL	chr2:183534265-183534818	NUP35	FB COP	chr2:183534315;chr2:183534727;chr2:183534768	1.39E-05	Medium confidence	54.78547423	0.043789387	26.54329929	0.024229552	0.85381352	Yes	cRAL_5660
cRAL	chr2:132519682-132519947	GPR39	FB COP	chr2:132519732;chr2:132519740;chr2:132519897	1.39E-05	Medium confidence	91.15115032	0.173694246	26.41942366	0.024165615	2.845522358	Yes	cRAL_5661
cRAL	chr4:141130113-141130573	RNF150	FB COP	chr4:141130163;chr4:141130283;chr4:141130523	1.39E-05	Medium confidence	91.00204543	0.171550687	70.60539946	0.066948615	1.357508783	Yes	cRAL_5662
cRAL	chr4:162378853-162379023	FSTL5	FB COP	chr4:162378903;chr4:162378962;chr4:162378973	1.39E-05	Medium confidence	70.67615416	0.066576706	29.58966588	0.025831595	1.365880731	Yes	cRAL_5663
cRAL	chr2:51785005-51785225	NRXN1	FB COP	chr2:51785055;chr2:51785174;chr2:51785175	1.39E-05	Medium confidence	74.92364832	0.076423441	4.444023882	0.012394333	2.624334542	Yes	cRAL_5664
cRAL	chr2:54565812-54566066	SPTBN1	FB COP	chr2:54565862;chr2:54565885;chr2:54566016	1.39E-05	Medium confidence	94.0799391	0.232161796	77.35480535	0.084035413	1.466061263	Yes	cRAL_5665
cRAL	chr6:4434823-4435035	ECI2	FB COP	chr6:4434873;chr6:4434889;chr6:4434985	1.39E-05	Medium confidence	98.07790971	0.513746552	58.08788793	0.047747471	3.427560588	Yes	cRAL_5666
cRAL	chr2:156884538-156884785	GALNT5	FB COP	chr2:156884588;chr2:156884619;chr2:156884735	1.39E-05	Medium confidence	98.38991659	0.583993253	94.71767414	0.254485432	1.198368633	Yes	cRAL_5667
cRAL	chr6:9507610-9507859	OFCC1	FB COP	chr6:9507660;chr6:9507760;chr6:9507809	1.39E-05	Medium confidence	93.54447975	0.218201663	75.89316074	0.079685482	1.45327329	Yes	cRAL_5668
cRAL	chr6:81318052-81318210	FAM46A	FB COP	chr6:81318102;chr6:81318140;chr6:81318160	1.39E-05	Medium confidence	94.99794068	0.261520489	72.84165472	0.071835879	1.864147479	Yes	cRAL_5669
cRAL	chr5:136677945-136678130	TRPC7	FB COP	chr5:136677995;chr5:136678068;chr5:136678080	1.39E-05	Medium confidence	89.04803208	0.148238367	84.14892343	0.112464792	0.398445476	Yes	cRAL_5670
cRAL	chr14:68758242-68758448	ZFP36L1	FB COP	chr14:68758292;chr14:68758313;chr14:68758398	1.39E-05	Medium confidence	97.57506817	0.435874853	93.69420002	0.224226429	0.958957636	Yes	cRAL_5671
cRAL	chr5:116508979-116509175	SEMA6A	FB COP	chr5:116509029;chr5:116509031;chr5:116509125	1.39E-05	Medium confidence	92.54918235	0.196840548	81.36443484	0.098758726	0.995047303	Yes	cRAL_5672
cRAL	chr5:154891948-154892128	CNOT8	FB COP	chr5:154891998;chr5:154892050;chr5:154892078	1.39E-05	Medium confidence	97.37046312	0.411772174	90.36801675	0.1647152	1.321872647	Yes	cRAL_5673
cRAL	chr1:226464763-226464901	PARP1	FB COP	chr1:226464813;chr1:226464814;chr1:226464851	1.39E-05	Medium confidence	76.97642361	0.082221425	54.75135403	0.044117871	0.898151198	Yes	cRAL_5674
cRAL	chr15:56126834-56126980	RFX7	FB COP	chr15:56126884;chr15:56126924;chr15:56126930	1.39E-05	Medium confidence	75.30971776	0.077453586	32.69044949	0.027544232	1.491581785	Yes	cRAL_5675
cRAL	chr4:84282356-84282975	NKX6-1	FB COP	chr4:84282406;chr4:84282467;chr4:84282925	1.39E-05	Medium confidence	96.85978333	0.363250114	93.42226739	0.217544901	0.739650048	Yes	cRAL_5676
cRAL	chr15:48390839-48390989	DUT	FB COP	chr15:48390889;chr15:48390890;chr15:48390939	1.39E-05	Medium confidence	79.96461386	0.092327462	50.24266117	0.039830644	1.212881027	Yes	cRAL_5677
cRAL	chr15:25932046-25932595	ATP10A	FB COP	chr15:25932096;chr15:25932097;chr15:25932545	1.39E-05	Medium confidence	98.82818164	0.732457744	98.23528119	0.551775474	0.4086642	Yes	cRAL_5678
cRAL	chr14:95223250-95223372	DICER1	FB COP	chr14:95223300;chr14:95223302;chr14:95223322	1.39E-05	Medium confidence	95.60742696	0.286721014	80.56907809	0.09544176	1.586955096	Yes	cRAL_5679
cRAL	chr14:77623129-77623343	SPTLC2	FB COP	chr14:77623179;chr14:77623231;chr14:77623293	1.39E-05	Medium confidence	93.33002345	0.213134943	46.6328044	0.036813745	2.533450716	Yes	cRAL_5680
cRAL	chr16:18031068-18031247	NPIPA8	FB COP	chr16:18031118;chr16:18031134;chr16:18031197	1.39E-05	Medium confidence	81.83793777	0.100020887	64.79081467	0.056652354	0.820093504	Yes	cRAL_5681
cRAL	chr10:76163004-76163660	C10orf11	FB COP	chr10:76163054;chr10:76163539;chr10:76163610	1.39E-05	Medium confidence	99.17719753	0.947200181	94.13049591	0.236061374	2.004507357	Yes	cRAL_5682
cRAL	chr15:57075298-57075656	TCF12	FB COP	chr15:57075348;chr15:57075409;chr15:57075606	1.39E-05	Medium confidence	87.30697864	0.132577667	76.07141752	0.080199014	0.725181355	Yes	cRAL_5683
cRAL	chr6:53696253-53696399	KLHL31	FB COP	chr6:53696303;chr6:53696322;chr6:53696349	1.39E-05	Medium confidence	93.87514701	0.226616886	77.71821634	0.085186402	1.4115603	Yes	cRAL_5684
cRAL	chr1:209162883-209163513	MIR205HG	FB COP	chr1:209162933;chr1:209163383;chr1:209163463	1.39E-05	Medium confidence	97.47756212	0.424051671	88.26727933	0.142044155	1.577900607	Yes	cRAL_5685
cRAL	chr13:38683707-38683906	FREM2	FB COP	chr13:38683757;chr13:38683799;chr13:38683856	1.39E-05	Medium confidence	85.85513881	0.12193642	47.84371094	0.037794286	1.689889064	Yes	cRAL_5686
cRAL	chr15:98005811-98006280	ARRDC4	FB COP	chr15:98005861;chr15:98005873;chr15:98006230	1.39E-05	Medium confidence	94.32685288	0.23924635	81.02791395	0.097325636	1.297605138	Yes	cRAL_5687
cRAL	chr5:127326531-127327124	MEGF10	FB COP	chr5:127326581;chr5:127326586;chr5:127327074	1.39E-05	Medium confidence	85.83986313	0.12183461	67.91583345	0.061814008	0.978918309	Yes	cRAL_5688
cRAL	chr5:145479393-145479586	PRELID2	FB COP	chr5:145479443;chr5:145479462;chr5:145479536	1.39E-05	Medium confidence	94.71040161	0.251500753	85.47948105	0.120500641	1.061521899	Yes	cRAL_5689
cRAL	chr3:74410696-74410896	CNTN3	FC exc. neur.	chr3:74410746;chr3:74410842;chr3:74410846	1.39E-05	Medium confidence	98.66113785	0.485738006	96.38433109	0.258640789	0.90922856	Yes	cRAL_5690
cRAL	chr14:49058722-49059070	RPS29	FC exc. neur.	chr14:49058772;chr14:49058814;chr14:49059020	1.39E-05	Medium confidence	91.47805878	0.155139096	88.38740578	0.131839953	0.234774673	Yes	cRAL_5691
cRAL	chr5:32255041-32255381	MTMR12	FC exc. neur.	chr5:32255091;chr5:32255210;chr5:32255331	1.39E-05	Medium confidence	99.84329735	2.195148513	98.36134535	0.42658827	2.363402348	Yes	cRAL_5692
cRAL	chr2:77363356-77363668	LRRTM4	FC exc. neur.	chr2:77363406;chr2:77363605;chr2:77363618	1.39E-05	Medium confidence	96.79469913	0.275531677	95.83021387	0.237346356	0.215224289	Yes	cRAL_5693
cRAL	chr19:36478797-36479096	ZNF566	FC exc. neur.	chr19:36478847;chr19:36478972;chr19:36479046	1.39E-05	Medium confidence	94.58488272	0.200841514	98.07164444	0.383798087	-0.934290016	No	cRAL_5694
cRAL	chr13:81296052-81296601	SPRY2	FC exc. neur.	chr13:81296102;chr13:81296109;chr13:81296551	1.39E-05	Medium confidence	95.75160622	0.231987689	87.62499344	0.127279329	0.866050111	Yes	cRAL_5695
cRAG	chr2:175793811-175794311	KIAA1715	AC L2-3 IT neur.	chr2:175793861;chr2:175794074;chr2:175794143;chr2:175794261	1.40E-05	Medium confidence	90.23031183	0.172985116	97.85418714	0.368395523	-1.09060762	Yes	cRAL_5696
cRAL	chr6:1101892-1102085	FOXQ1	AC astro.	chr6:1101942;chr6:1102014;chr6:1102035	1.41E-05	Medium confidence	95.72969475	0.193686679	81.68022757	0.106952824	0.856750153	Yes	cRAL_5697
cRAL	chr6:91614322-91614881	MAP3K7	AC astro.	chr6:91614372;chr6:91614830;chr6:91614831	1.41E-05	Medium confidence	97.93796132	0.274808105	98.40630868	0.317845403	-0.209900668	No	cRAL_5698
cRAL	chr6:5163271-5163433	PPP1R3G	AC astro.	chr6:5163321;chr6:5163369;chr6:5163383	1.41E-05	Medium confidence	97.31515002	0.24060145	96.92349641	0.227352778	0.081712702	Yes	cRAL_5699
cRAL	chr14:61913743-61914330	SYT16	AC astro.	chr14:61913793;chr14:61913974;chr14:61914280	1.41E-05	Medium confidence	99.34205018	0.541977476	98.12171133	0.291113139	0.896652938	Yes	cRAL_5700
cRAL	chr14:28810532-28810796	FOXG1	AC astro.	chr14:28810582;chr14:28810653;chr14:28810746	1.41E-05	Medium confidence	97.7214742	0.261026145	89.32584154	0.132509229	0.978101475	Yes	cRAL_5701
cRAL	chr10:117936682-117937105	RAB11FIP2	AC astro.	chr10:117936732;chr10:117937043;chr10:117937055	1.41E-05	Medium confidence	90.23458279	0.136173456	66.6260146	0.084353981	0.690917442	Yes	cRAL_5702
cRAL	chrX:142671191-142671294	SPANXN4	AC astro.	chrX:142671241;chrX:142671243;chrX:142671244	1.41E-05	Medium confidence	83.05487951	0.109368997	32.93425425	0.059330634	0.882354719	Yes	cRAL_5703
cRAL	chr6:13417596-13418201	GFOD1	AK prox. tub.	chr6:13417646;chr6:13417959;chr6:13418151	1.41E-05	Medium confidence	98.42211576	0.542855545	93.42372042	0.229133968	1.244376995	Yes	cRAL_5704
cRAL	chr5:103929500-103929901	NUDT12	AK prox. tub.	chr5:103929550;chr5:103929807;chr5:103929851	1.41E-05	Medium confidence	97.6805817	0.433350381	90.11158315	0.174748541	1.31025356	Yes	cRAL_5705
cRAL	chr2:84293991-84294154	SUCLG1	AK prox. tub.	chr2:84294041;chr2:84294097;chr2:84294104	1.41E-05	Medium confidence	95.52689785	0.290571439	93.49358266	0.230721823	0.332738433	Yes	cRAL_5706
cRAL	chr2:220201726-220202023	SLC4A3	AK prox. tub.	chr2:220201776;chr2:220201853;chr2:220201973	1.41E-05	Medium confidence	89.31341919	0.164225529	84.86891077	0.129941362	0.337817682	Yes	cRAL_5707
cRAL	chr6:138196099-138196280	PBOV1	AK prox. tub.	chr6:138196149;chr6:138196226;chr6:138196230	1.41E-05	Medium confidence	90.28979791	0.175239195	73.5345636	0.085391223	1.037165803	Yes	cRAL_5708
cRAL	chr11:11103540-11103699	ZBED5	AK prox. tub.	chr11:11103590;chr11:11103605;chr11:11103649	1.41E-05	Medium confidence	88.09918521	0.152493056	42.86195683	0.042497177	1.843304637	Yes	cRAL_5709
cRAL	chr12:71813642-71814129	TBC1D15	AK prox. tub.	chr12:71813692;chr12:71814056;chr12:71814079	1.41E-05	Medium confidence	86.32438276	0.138425258	67.26618373	0.071847815	0.946091017	Yes	cRAL_5710
cRAL	chr11:29190528-29190721	KCNA4	AK prox. tub.	chr11:29190578;chr11:29190587;chr11:29190671	1.41E-05	Medium confidence	81.54553542	0.111576997	33.26605726	0.035310551	1.6598684	Yes	cRAL_5711
cRAL	chr12:13506239-13506460	EMP1	AK prox. tub.	chr12:13506289;chr12:13506381;chr12:13506410	1.41E-05	Medium confidence	98.39052227	0.536699247	81.19596361	0.110880911	2.275102849	Yes	cRAL_5712
cRAL	chr8:92228800-92228934	RUNX1T1	AK prox. tub.	chr8:92228850;chr8:92228879;chr8:92228884	1.41E-05	Medium confidence	95.70389087	0.298079154	93.01564209	0.220369718	0.435769496	Yes	cRAL_5713
cRAL	chr11:103497781-103498351	DYNC2H1	AK prox. tub.	chr11:103497831;chr11:103497833;chr11:103498301	1.41E-05	Medium confidence	98.84270913	0.648229652	94.68606617	0.262647529	1.303377004	Yes	cRAL_5714
cRAL	chr15:94458766-94458945	MCTP2	AK prox. tub.	chr15:94458816;chr15:94458884;chr15:94458895	1.41E-05	Medium confidence	91.52537331	0.192008258	67.69489155	0.072639597	1.402340262	Yes	cRAL_5715
cRAL	chr12:111325314-111325444	FAM109A	AK prox. tub.	chr12:111325364;chr12:111325368;chr12:111325394	1.41E-05	Medium confidence	95.61398258	0.29421061	75.84356026	0.091707143	1.68174326	Yes	cRAL_5716
cRAL	chr15:22895667-22896039	NIPA2	AK prox. tub.	chr15:22895717;chr15:22895947;chr15:22895989	1.41E-05	Medium confidence	98.21152515	0.504891674	94.41168491	0.25436065	0.989098386	Yes	cRAL_5717
cRAL	chr8:133532958-133533198	ST3GAL1	AK prox. tub.	chr8:133533008;chr8:133533074;chr8:133533148	1.41E-05	Medium confidence	96.75401149	0.354289444	77.09930456	0.095564413	1.890383108	Yes	cRAL_5718
cRAL	chr8:132932576-132932711	TG	AK prox. tub.	chr8:132932626;chr8:132932642;chr8:132932661	1.41E-05	Medium confidence	92.2348329	0.203546674	46.59239749	0.045690591	2.155390651	Yes	cRAL_5719
cRAL	chr14:59135816-59135952	DAAM1	AK prox. tub.	chr14:59135866;chr14:59135897;chr14:59135902	1.41E-05	Medium confidence	89.96378016	0.171381201	84.30509768	0.126594569	0.436993352	Yes	cRAL_5720
cRAL	chr14:46541295-46541557	RPL10L	AK prox. tub.	chr14:46541345;chr14:46541406;chr14:46541507	1.41E-05	Medium confidence	91.30380914	0.188721351	70.05712128	0.077317343	1.28739369	Yes	cRAL_5721
cRAL	chr7:35885057-35885281	SEPTIN7	AK prox. tub.	chr7:35885107;chr7:35885118;chr7:35885231	1.41E-05	Medium confidence	94.3123254	0.249277795	72.77613365	0.08349892	1.577924927	Yes	cRAL_5722
cRAL	chr16:12150331-12150443	SNX29	AK prox. tub.	chr16:12150381;chr16:12150382;chr16:12150393	1.41E-05	Medium confidence	96.64406222	0.347194576	96.54837146	0.343950994	0.013541384	Yes	cRAL_5723
cRAL	chr13:22738458-22738677	SGCG	AK prox. tub.	chr13:22738508;chr13:22738572;chr13:22738627	1.41E-05	Medium confidence	80.25191244	0.106092492	33.15202996	0.035232137	1.590358673	Yes	cRAL_5724
cRAL	chr12:119519556-119519732	TMEM233	AK prox. tub.	chr12:119519606;chr12:119519656;chr12:119519682	1.41E-05	Medium confidence	90.76558859	0.181261767	77.95904328	0.098406559	0.881248269	Yes	cRAL_5725
cRAL	chr7:14443870-14443982	ETV1	AK prox. tub.	chr7:14443920;chr7:14443921;chr7:14443932	1.41E-05	Medium confidence	92.63135927	0.210752187	90.20852384	0.175941088	0.260455167	Yes	cRAL_5726
cRAL	chr7:10901384-10901505	NDUFA4	AK prox. tub.	chr7:10901434;chr7:10901440;chr7:10901455	1.41E-05	Medium confidence	61.83335239	0.062431126	32.81283621	0.035001228	0.834859966	Yes	cRAL_5727
cRAL	chr5:45464734-45464894	HCN1	AK prox. tub.	chr5:45464784;chr5:45464788;chr5:45464844	1.41E-05	Medium confidence	72.88833095	0.083115768	34.58177958	0.036223772	1.19818543	Yes	cRAL_5728
cRAL	chr7:40069147-40069271	MPLKIP	AK prox. tub.	chr7:40069197;chr7:40069198;chr7:40069221	1.41E-05	Medium confidence	92.67410445	0.21158702	75.87388561	0.091796142	1.204745707	Yes	cRAL_5729
cRAL	chr1:226294668-226294877	LIN9	AK prox. tub.	chr1:226294718;chr1:226294822;chr1:226294827	1.41E-05	Medium confidence	71.0580996	0.078852868	47.24382315	0.046276477	0.768884185	Yes	cRAL_5730
cRAL	chr10:80652891-80653215	SH2D4B	AK prox. tub.	chr10:80652941;chr10:80653043;chr10:80653165	1.41E-05	Medium confidence	93.79588271	0.23572043	74.5226985	0.087983896	1.421765409	Yes	cRAL_5731
cRAL	chr10:11816229-11816813	PROSER2	AK prox. tub.	chr10:11816279;chr10:11816755;chr10:11816763	1.41E-05	Medium confidence	86.99424138	0.143395228	54.05779936	0.053129063	1.432423833	Yes	cRAL_5732
cRAL	chr10:18359965-18360622	CACNB2	AK prox. tub.	chr10:18360015;chr10:18360131;chr10:18360572	1.41E-05	Medium confidence	82.36883669	0.115394261	48.27322601	0.047225069	1.288946653	Yes	cRAL_5733
cRAL	chr1:28508958-28509252	RCC1	AK prox. tub.	chr1:28509008;chr1:28509037;chr1:28509202	1.41E-05	Medium confidence	92.27022972	0.204160723	80.1879347	0.106668487	0.93657132	Yes	cRAL_5734
cRAL	chr7:153261671-153262100	ACTR3B	AK prox. tub.	chr7:153261721;chr7:153261756;chr7:153262050	1.41E-05	Medium confidence	96.65427867	0.347827663	86.6872573	0.142329548	1.289137473	Yes	cRAL_5735
cRAL	chr4:52015516-52015629	LRRC66	AK prox. tub.	chr4:52015566;chr4:52015573;chr4:52015579	1.41E-05	Medium confidence	85.70805583	0.134180258	37.57911972	0.03838546	1.805540596	Yes	cRAL_5736
cRAL	chr20:2604564-2604674	TMC2	AK prox. tub.	chr20:2604614;chr20:2604623;chr20:2604624	1.41E-05	Medium confidence	98.24427656	0.510444154	92.59997569	0.212142488	1.266719533	Yes	cRAL_5737
cRAL	chr6:39942300-39942847	MOCS1	AK prox. tub.	chr6:39942350;chr6:39942758;chr6:39942797	1.41E-05	Medium confidence	95.7257489	0.299012008	93.176597	0.223725022	0.418476801	Yes	cRAL_5738
cRAL	chr22:17480649-17480816	CECR2	AK prox. tub.	chr22:17480699;chr22:17480701;chr22:17480766	1.41E-05	Medium confidence	97.51210386	0.415623915	96.72712155	0.355345518	0.226056164	Yes	cRAL_5739
cRAL	chr3:26016505-26017114	OXSM	AK prox. tub.	chr3:26016555;chr3:26016594;chr3:26017064	1.41E-05	Medium confidence	93.53975008	0.229656434	37.56577333	0.038375923	2.581203862	Yes	cRAL_5740
cRAL	chr3:28306756-28306938	ZCWPW2	AK prox. tub.	chr3:28306806;chr3:28306827;chr3:28306888	1.41E-05	Medium confidence	33.78784494	0.035342478	7.041456765	0.018365615	0.944395988	Yes	cRAL_5741
cRAL	chr3:7367824-7368282	GRM7	AK prox. tub.	chr3:7367874;chr3:7368228;chr3:7368232	1.41E-05	Medium confidence	64.54230499	0.066568145	22.25534203	0.028203831	1.23894085	Yes	cRAL_5742
cRAL	chr3:19523518-19523705	KCNH8	AK prox. tub.	chr3:19523568;chr3:19523646;chr3:19523655	1.41E-05	Medium confidence	96.01312764	0.312187685	71.95040669	0.081515739	1.937263075	Yes	cRAL_5743
cRAL	chr3:65449933-65450076	MAGI1	AK prox. tub.	chr3:65449983;chr3:65450009;chr3:65450026	1.41E-05	Medium confidence	88.2076559	0.153460435	54.75232272	0.053906413	1.509337931	Yes	cRAL_5744
cRAL	chr21:33215782-33215884	IFNAR2	AK prox. tub.	chr21:33215832;chr21:33215833;chr21:33215834	1.41E-05	Medium confidence	96.10275981	0.316615742	86.97401625	0.144539658	1.131267597	Yes	cRAL_5745
cRAL	chr6:27532112-27532387	ZNF184	AK prox. tub.	chr6:27532162;chr6:27532193;chr6:27532337	1.41E-05	Medium confidence	98.86504814	0.65531252	95.78955582	0.304255924	1.106897743	Yes	cRAL_5746
cRAL	chr4:150518119-150518780	MAB21L2	AK prox. tub.	chr4:150518169;chr4:150518407;chr4:150518730	1.41E-05	Medium confidence	94.62378895	0.258442535	92.55190897	0.21124535	0.29092395	Yes	cRAL_5747
cRAL	chr17:67589305-67589649	NOL11	AK prox. tub.	chr17:67589355;chr17:67589562;chr17:67589599	1.41E-05	Medium confidence	98.7068491	0.608931871	91.74712544	0.19734436	1.62556554	Yes	cRAL_5748
cRAL	chr5:33996786-33996910	AMACR	AK prox. tub.	chr5:33996836;chr5:33996843;chr5:33996860	1.41E-05	Medium confidence	97.70276929	0.435829667	90.95392133	0.185615403	1.231447965	Yes	cRAL_5749
cRAL	chr19:16394423-16395222	KLF2	AK prox. tub.	chr19:16394473;chr19:16394794;chr19:16395172	1.41E-05	Medium confidence	96.34387507	0.329458284	92.91023434	0.218223537	0.59428909	Yes	cRAL_5750
cRAL	chr18:9353749-9354017	TWSG1	AK prox. tub.	chr18:9353799;chr18:9353809;chr18:9353967	1.41E-05	Medium confidence	94.92366435	0.268125235	84.79120932	0.129474252	1.050241787	Yes	cRAL_5751
cRAL	chrX:85345504-85345719	POF1B	AK prox. tub.	chrX:85345554;chrX:85345653;chrX:85345669	1.41E-05	Medium confidence	90.56690677	0.178657151	72.61133985	0.083091692	1.104417517	Yes	cRAL_5752
cRAL	chr9:136777367-136777561	LCN15	AK prox. tub.	chr9:136777417;chr9:136777510;chr9:136777511	1.41E-05	Medium confidence	97.1083182	0.379916928	94.02519579	0.243770252	0.640161914	Yes	cRAL_5753
cRAL	chr5:165141028-165141130	MAT2B	AK prox. tub.	chr5:165141078;chr5:165141079;chr5:165141080	1.41E-05	Medium confidence	60.70305004	0.060842351	39.88153288	0.040124252	0.6006014	Yes	cRAL_5754
cRAL	chr5:172854594-172854757	ERGIC1	AK prox. tub.	chr5:172854644;chr5:172854645;chr5:172854707	1.41E-05	Medium confidence	95.75659419	0.300359687	92.87889544	0.217575791	0.465173153	Yes	cRAL_5755
cRAL	chrX:41548167-41548348	NYX	AK prox. tub.	chrX:41548217;chrX:41548297;chrX:41548298	1.41E-05	Medium confidence	88.3957739	0.1551668	71.76663376	0.08108905	0.936240894	Yes	cRAL_5756
cRAL	chr3:164128750-164128928	SI	AK prox. tub.	chr3:164128800;chr3:164128875;chr3:164128878	1.41E-05	Medium confidence	96.37303692	0.331083461	29.12894646	0.03254865	3.346525321	Yes	cRAL_5757
cRAL	chr2:57155468-57155625	VRK2	AK prox. tub.	chr2:57155518;chr2:57155562;chr2:57155575	1.41E-05	Medium confidence	90.10704199	0.173061788	76.13109058	0.09256419	0.902761132	Yes	cRAL_5758
cRAL	chr2:66035716-66035880	MEIS1	AK prox. tub.	chr2:66035766;chr2:66035783;chr2:66035830	1.41E-05	Medium confidence	82.48530595	0.115961735	51.5504815	0.050445757	1.20084398	Yes	cRAL_5759
cRAL	chr1:166897929-166898078	TADA1	AK prox. tub.	chr1:166897979;chr1:166898002;chr1:166898028	1.41E-05	Medium confidence	90.33010255	0.175719464	85.98382737	0.137231909	0.356658031	Yes	cRAL_5760
cRAL	chr6:3438774-3438976	SLC22A23	AK prox. tub.	chr6:3438824;chr6:3438882;chr6:3438926	1.41E-05	Medium confidence	99.77151502	1.524164129	98.87612302	0.66269853	1.201593643	Yes	cRAL_5761
cRAL	chr1:185745136-185745378	HMCN1	AK prox. tub.	chr1:185745186;chr1:185745187;chr1:185745328	1.41E-05	Medium confidence	92.55850808	0.209390806	74.39321702	0.087635964	1.256603149	Yes	cRAL_5762
cRAL	chr1:219568793-219569176	SLC30A10	AK prox. tub.	chr1:219568843;chr1:219569095;chr1:219569126	1.41E-05	Medium confidence	97.1514642	0.383476279	96.75615533	0.357268961	0.102126758	Yes	cRAL_5763
cRAL	chr10:37904755-37905012	ZNF248	AK prox. tub.	chr10:37904805;chr10:37904836;chr10:37904962	1.41E-05	Medium confidence	85.45030211	0.132491442	59.50328659	0.059740613	1.149115227	Yes	cRAL_5764
cRAL	chr20:39627867-39628076	DHX35	AK prox. tub.	chr20:39627917;chr20:39627929;chr20:39628026	1.41E-05	Medium confidence	83.30925744	0.120113455	52.66479716	0.051607926	1.218733204	Yes	cRAL_5765
cRAL	chr20:4957941-4958304	SLC23A2	AK prox. tub.	chr20:4957991;chr20:4958192;chr20:4958254	1.41E-05	Medium confidence	99.33151308	0.879148412	99.54973884	1.084572662	-0.302948073	No	cRAL_5766
cRAL	chr6:45510931-45511382	RUNX2	AK prox. tub.	chr6:45510981;chr6:45511045;chr6:45511332	1.41E-05	Medium confidence	97.1986184	0.387307287	94.42678928	0.254806068	0.604079012	Yes	cRAL_5767
cRAL	chr2:219847499-219848303	SLC4A3	AK loop of henle	chr2:219847549;chr2:219847922;chr2:219847924;chr2:219848253	1.41E-05	Medium confidence	72.30780611	0.087451428	36.95004119	0.039841088	1.134224892	Yes	cRAL_5768
cRAL	chr6:137634327-137634854	OLIG3	AK loop of henle	chr6:137634377;chr6:137634380;chr6:137634407;chr6:137634804	1.41E-05	Medium confidence	95.33433075	0.265308308	74.09490106	0.092430956	1.521221852	Yes	cRAL_5769
cRAG	chr3:36954816-36955046	TRANK1	FB COP	chr3:36954866;chr3:36954893;chr3:36954996	1.42E-05	Medium confidence	89.98488999	0.158473524	95.53885364	0.286695569	-0.855277779	Yes	cRAL_5770
cRAG	chr4:120682919-120683103	PRDM5	FB COP	chr4:120682969;chr4:120682988;chr4:120683053	1.42E-05	Medium confidence	54.57678973	0.04357792	92.16865779	0.191797042	-2.13791122	Yes	cRAL_5771
cRAG	chr11:38717875-38718221	LRRC4C	FB COP	chr11:38717925;chr11:38718140;chr11:38718171	1.42E-05	Medium confidence	90.23904524	0.161549462	96.97983287	0.377522415	-1.224586363	Yes	cRAL_5772
cRAG	chr11:37461815-37461985	RAG2	FB COP	chr11:37461865;chr11:37461889;chr11:37461935	1.42E-05	Medium confidence	44.38724303	0.034815335	81.9740185	0.101480329	-1.543405282	Yes	cRAL_5773
cRAG	chr9:8797636-8797865	PTPRD	FB COP	chr9:8797686;chr9:8797709;chr9:8797815	1.42E-05	Medium confidence	60.40699578	0.05016058	90.09744746	0.161328784	-1.685377928	Yes	cRAL_5774
cRAG	chr1:61615433-61615675	TM2D1	FB COP	chr1:61615483;chr1:61615495;chr1:61615625	1.42E-05	Medium confidence	69.12453696	0.063556198	90.69087732	0.168925358	-1.410281185	Yes	cRAL_5775
cRAG	chr9:17142302-17142455	CNTLN	FB COP	chr9:17142352;chr9:17142384;chr9:17142405	1.42E-05	Medium confidence	30.12200236	0.025930529	78.48588472	0.087727333	-1.758374774	Yes	cRAL_5776
cRAG	chr10:130815493-130815648	TCERG1L	FB COP	chr10:130815543;chr10:130815582;chr10:130815598	1.42E-05	Medium confidence	85.02345596	0.116604698	92.2329949	0.192965075	-0.72671384	Yes	cRAL_5777
cRAG	chr4:125942713-125942878	FAT4	FB COP	chr4:125942763;chr4:125942825;chr4:125942828	1.42E-05	Medium confidence	78.26940528	0.086334672	94.15802283	0.236854953	-1.455991867	Yes	cRAL_5778
cRAG	chr3:123786799-123786977	MYLK	FB COP	chr3:123786849;chr3:123786866;chr3:123786927	1.42E-05	Medium confidence	73.25908017	0.072255598	85.29881152	0.119323041	-0.723691374	Yes	cRAL_5779
cRAG	chr11:128175193-128175352	ETS1	FB COP	chr11:128175243;chr11:128175253;chr11:128175302	1.42E-05	Medium confidence	92.94724965	0.204809912	96.87906227	0.368781577	-0.848481047	Yes	cRAL_5780
cRAG	chr11:127788713-127788931	ETS1	FB COP	chr11:127788763;chr11:127788850;chr11:127788881	1.42E-05	Medium confidence	53.67714569	0.042682862	87.33554368	0.133997968	-1.650482294	Yes	cRAL_5781
cRAG	chr10:32042018-32042215	KIF5B	FB COP	chr10:32042068;chr10:32042144;chr10:32042165	1.42E-05	Medium confidence	58.97881321	0.048406064	93.89352579	0.229480319	-2.245110735	Yes	cRAL_5782
cRAG	chr1:73295358-73295502	LRRIQ3	FB COP	chr1:73295408;chr1:73295422;chr1:73295452	1.42E-05	Medium confidence	26.9548417	0.024268715	80.87692398	0.09669876	-1.994399646	Yes	cRAL_5783
cRAG	chr12:131038986-131039542	GPR133	FB COP	chr12:131039036;chr12:131039174;chr12:131039492	1.42E-05	Medium confidence	98.840037	0.737767792	99.55417866	1.49560361	-1.019489146	Yes	cRAL_5784
cRAG	chr1:12671147-12671293	AADACL4	FB COP	chr1:12671197;chr1:12671210;chr1:12671243	1.42E-05	Medium confidence	26.61428756	0.024092905	71.90468097	0.06972463	-1.533060012	Yes	cRAL_5785
cRAG	chr13:38653567-38653807	FREM2	FB COP	chr13:38653617;chr13:38653747;chr13:38653757	1.42E-05	Medium confidence	76.17599579	0.079865219	99.30933346	1.084949074	-3.763916163	Yes	cRAL_5786
cRAG	chr13:32228214-32228318	ZAR1L	FB COP	chr13:32228264;chr13:32228265;chr13:32228268	1.42E-05	Medium confidence	89.36331678	0.151555919	87.72030171	0.137198499	0.143585503	No	cRAL_5787
cRAG	chr1:18491189-18491484	KLHDC7A	FB COP	chr1:18491239;chr1:18491371;chr1:18491434	1.42E-05	Medium confidence	98.87337628	0.753903454	98.65047221	0.667354939	0.175925505	No	cRAL_5788
cRAG	chr7:89377435-89377591	C7orf62	FB COP	chr7:89377485;chr7:89377529;chr7:89377541	1.42E-05	Medium confidence	46.13959068	0.036138925	72.8506151	0.071857965	-0.991594481	Yes	cRAL_5789
cRAG	chr8:76958250-76958376	PEX2	FB COP	chr8:76958300;chr8:76958305;chr8:76958326	1.42E-05	Medium confidence	33.68198403	0.02790066	76.48059908	0.081392322	-1.544593436	Yes	cRAL_5790
cRAG	chr22:32742435-32742642	TIMP3	FB COP	chr22:32742485;chr22:32742544;chr22:32742592	1.42E-05	Medium confidence	86.43073356	0.125915499	94.3911451	0.243812273	-0.953314871	Yes	cRAL_5791
cRAG	chr20:60820451-60821027	CDH4	FB COP	chr20:60820501;chr20:60820893;chr20:60820977	1.42E-05	Medium confidence	85.3964854	0.118928	93.40200564	0.217071629	-0.868082759	Yes	cRAL_5792
cRAG	chr20:59714428-59714597	PHACTR3	FB COP	chr20:59714478;chr20:59714500;chr20:59714547	1.42E-05	Medium confidence	81.44898243	0.098311431	90.47188177	0.166049403	-0.756181454	Yes	cRAL_5793
cRAG	chr13:78987261-78987461	RNF219	FB COP	chr13:78987311;chr13:78987410;chr13:78987411	1.42E-05	Medium confidence	69.50833509	0.064278076	84.90822341	0.116901456	-0.862894245	Yes	cRAL_5794
cRAG	chr7:95662113-95662236	PDK4	FB COP	chr7:95662163;chr7:95662181;chr7:95662186	1.42E-05	Medium confidence	47.7371507	0.037406929	85.85537737	0.122989732	-1.717160425	Yes	cRAL_5795
cRAG	chr21:39676187-39676646	B3GALT5	FB COP	chr21:39676237;chr21:39676551;chr21:39676596	1.42E-05	Medium confidence	98.58063546	0.638495395	99.34483413	1.127886	-0.820873137	Yes	cRAL_5796
cRAG	chr20:10696908-10697258	JAG1	FB COP	chr20:10696958;chr20:10697148;chr20:10697208	1.42E-05	Medium confidence	99.45421732	1.283364996	99.80491673	2.627125933	-1.033553819	Yes	cRAL_5797
cRAG	chr9:89854569-89854707	GADD45G	FB COP	chr9:89854619;chr9:89854621;chr9:89854657	1.42E-05	Medium confidence	77.29242088	0.083183522	95.78111567	0.298238031	-1.842094566	Yes	cRAL_5798
cRAG	chr7:125557113-125557266	POT1	FB COP	chr7:125557163;chr7:125557176;chr7:125557216	1.42E-05	Medium confidence	71.94317162	0.069248334	88.95566766	0.14865701	-1.102136231	Yes	cRAL_5799
cRAG	chr14:70495620-70495781	ADAM20	FB COP	chr14:70495670;chr14:70495689;chr14:70495731	1.42E-05	Medium confidence	32.43547072	0.027198096	82.23442552	0.102677998	-1.916549495	Yes	cRAL_5800
cRAG	chr14:85190683-85190873	FLRT2	FB COP	chr14:85190733;chr14:85190810;chr14:85190823	1.42E-05	Medium confidence	31.68211693	0.026778516	59.61742152	0.049574283	-0.888515904	Yes	cRAL_5801
cRAG	chr20:2488341-2488567	SNRPB	FB COP	chr20:2488391;chr20:2488419;chr20:2488517	1.42E-05	Medium confidence	48.35484042	0.037906824	89.54586856	0.15492365	-2.031027915	Yes	cRAL_5802
cRAG	chr19:35434391-35434686	FFAR2	FB COP	chr19:35434441;chr19:35434503;chr19:35434636	1.42E-05	Medium confidence	99.8146343	2.710045688	99.91066531	4.208163036	-0.634873426	Yes	cRAL_5803
cRAG	chr7:68587659-68587858	AUTS2	FB COP	chr7:68587709;chr7:68587740;chr7:68587808	1.42E-05	Medium confidence	64.46285364	0.055736921	98.29354606	0.565026493	-3.341613303	Yes	cRAL_5804
cRAG	chr3:183225112-183225516	B3GNT5	FB COP	chr3:183225162;chr3:183225163;chr3:183225466	1.42E-05	Medium confidence	77.33238704	0.083310498	88.54126594	0.144610745	-0.795604541	Yes	cRAL_5805
cRAG	chr3:168146658-168147168	GOLIM4	FB COP	chr3:168146708;chr3:168146982;chr3:168147118	1.42E-05	Medium confidence	81.56611083	0.098823473	95.09140885	0.268002284	-1.43931963	Yes	cRAL_5806
cRAG	chr14:82157683-82157834	SEL1L	FB COP	chr14:82157733;chr14:82157740;chr14:82157784	1.42E-05	Medium confidence	89.37417453	0.151672597	97.02876963	0.382008167	-1.332643024	Yes	cRAL_5807
cRAG	chr16:56363368-56363549	AMFR	FB COP	chr16:56363418;chr16:56363443;chr16:56363499	1.42E-05	Medium confidence	98.37657375	0.580427543	99.79985802	2.585168133	-2.155070228	Yes	cRAL_5808
cRAG	chr3:1943469-1943620	CNTN4	FB COP	chr3:1943519;chr3:1943565;chr3:1943570	1.42E-05	Medium confidence	94.6293737	0.24880778	97.30178755	0.40909061	-0.717388829	Yes	cRAL_5809
cRAG	chr10:16052318-16052618	FAM188A	FB COP	chr10:16052368;chr10:16052449;chr10:16052568	1.42E-05	Medium confidence	91.51263615	0.179025355	97.22527903	0.401002022	-1.163445581	Yes	cRAL_5810
cRAG	chr10:34406952-34407565	PARD3	FB COP	chr10:34407002;chr10:34407457;chr10:34407515	1.42E-05	Medium confidence	95.88906952	0.30047829	96.80957675	0.363112811	-0.27315707	Yes	cRAL_5811
cRAG	chr10:52426227-52426381	DKK1	FB COP	chr10:52426277;chr10:52426323;chr10:52426331	1.42E-05	Medium confidence	89.35482831	0.15146544	90.64296308	0.16828745	-0.151938939	Yes	cRAL_5812
cRAG	chr10:31084803-31085000	ZNF438	FB COP	chr10:31084853;chr10:31084920;chr10:31084950	1.42E-05	Medium confidence	38.67245521	0.030899781	78.27195685	0.087003225	-1.493472244	Yes	cRAL_5813
cRAG	chr10:53713663-53713832	MBL2	FB COP	chr10:53713713;chr10:53713728;chr10:53713782	1.42E-05	Medium confidence	97.38597929	0.413499482	98.86508175	0.755573851	-0.869687251	Yes	cRAL_5814
cRAG	chr7:69641045-69641629	AUTS2	FB COP	chr7:69641095;chr7:69641172;chr7:69641579	1.42E-05	Medium confidence	97.63545832	0.443688848	98.36770461	0.583378387	-0.394883648	Yes	cRAL_5815
cRAG	chr10:76959885-76960097	KCNMA1	FB COP	chr10:76959935;chr10:76960046;chr10:76960047	1.42E-05	Medium confidence	42.21705432	0.033252958	81.06279574	0.097472985	-1.551519739	Yes	cRAL_5816
cRAG	chr11:131917340-131917652	NTM	FB COP	chr11:131917390;chr11:131917397;chr11:131917602	1.42E-05	Medium confidence	78.48040562	0.087032105	89.57001404	0.155197047	-0.83448151	Yes	cRAL_5817
cRAG	chr12:94677132-94678077	TMCC3	FB COP	chr12:94677182;chr12:94677664;chr12:94678027	1.42E-05	Medium confidence	93.98895306	0.229634132	98.42281228	0.597764766	-1.38024077	Yes	cRAL_5818
cRAG	chr12:13586770-13587030	EMP1	FB COP	chr12:13586820;chr12:13586942;chr12:13586980	1.42E-05	Medium confidence	86.70233783	0.127918842	92.84471327	0.204742499	-0.678581816	Yes	cRAL_5819
cRAG	chr12:87563799-87564012	C12orf50	FB COP	chr12:87563849;chr12:87563927;chr12:87563962	1.42E-05	Medium confidence	5.459358853	0.013016286	69.33624598	0.064436064	-2.307550494	Yes	cRAL_5820
cRAG	chr12:87739384-87739932	C12orf50	FB COP	chr12:87739434;chr12:87739821;chr12:87739882	1.42E-05	Medium confidence	29.42047009	0.02555484	82.95035871	0.106123685	-2.054078224	Yes	cRAL_5821
cRAG	chr12:115448355-115448520	TBX3	FB COP	chr12:115448405;chr12:115448407;chr12:115448470	1.42E-05	Medium confidence	89.45293113	0.15251877	95.5521193	0.287280777	-0.913474654	Yes	cRAL_5822
cRAG	chr12:15245689-15245854	RERG	FB COP	chr12:15245739;chr12:15245766;chr12:15245804	1.42E-05	Medium confidence	43.42167754	0.034111106	83.47946939	0.108825641	-1.673705101	Yes	cRAL_5823
cRAG	chr7:149869343-149869711	ATP6V0E2	FB COP	chr7:149869393;chr7:149869481;chr7:149869661	1.42E-05	Medium confidence	95.17431911	0.268272465	98.97917183	0.815014229	-1.603126264	Yes	cRAL_5824
cRAG	chr7:152069477-152069746	GALNT11	FB COP	chr7:152069527;chr7:152069679;chr7:152069696	1.42E-05	Medium confidence	91.97439814	0.186488561	97.85646087	0.481000301	-1.366950658	Yes	cRAL_5825
cRAG	chr10:50930135-50930453	A1CF	FB COP	chr10:50930185;chr10:50930284;chr10:50930403	1.42E-05	Medium confidence	94.56249027	0.24658477	95.14283011	0.270005094	-0.130902933	Yes	cRAL_5826
cRAG	chr7:16093781-16093963	ISPD	FB COP	chr7:16093831;chr7:16093848;chr7:16093913	1.42E-05	Medium confidence	77.17573784	0.08283015	87.18626686	0.132791505	-0.680934946	Yes	cRAL_5827
cRAG	chr4:14969347-14969492	CPEB2	FB COP	chr4:14969397;chr4:14969427;chr4:14969442	1.42E-05	Medium confidence	53.8812074	0.042882262	90.78316292	0.170187007	-1.988667974	Yes	cRAL_5828
cRAG	chr4:30929772-30930017	PCDH7	FB COP	chr4:30929822;chr4:30929918;chr4:30929967	1.42E-05	Medium confidence	92.73445898	0.200497372	94.6868465	0.253430701	-0.338007974	Yes	cRAL_5829
cRAG	chr6:21643558-21643785	SOX4	FB COP	chr6:21643608;chr6:21643615;chr6:21643735	1.42E-05	Medium confidence	60.25675969	0.04996924	91.16862056	0.175636021	-1.813476573	Yes	cRAL_5830
cRAG	chr4:150098340-150098766	DCLK2	FB COP	chr4:150098390;chr4:150098433;chr4:150098716	1.42E-05	Medium confidence	50.1148749	0.039399207	79.13850329	0.090013474	-1.191974371	Yes	cRAL_5831
cRAG	chr7:12409292-12409452	VWDE	FB COP	chr7:12409342;chr7:12409384;chr7:12409402	1.42E-05	Medium confidence	82.68923406	0.103967121	99.30794321	1.083512681	-3.381516783	Yes	cRAL_5832
cRAG	chr7:13624500-13624748	ETV1	FB COP	chr7:13624550;chr7:13624632;chr7:13624698	1.42E-05	Medium confidence	88.68314374	0.144638643	96.44533161	0.336496569	-1.218138744	Yes	cRAL_5833
cRAG	chrX:22025271-22026121	PHEX	FB COP	chrX:22025321;chrX:22025584;chrX:22026071	1.42E-05	Medium confidence	95.68792044	0.290485969	97.63707067	0.448873752	-0.627841259	Yes	cRAL_5834
cRAG	chr6:113607772-113607950	MARCKS	FB COP	chr6:113607822;chr6:113607823;chr6:113607900	1.42E-05	Medium confidence	68.11969114	0.061731772	88.34198501	0.142726472	-1.209167823	Yes	cRAL_5835
cRAG	chr2:159225089-159225192	WDSUB1	FB COP	chr2:159225139;chr2:159225141;chr2:159225142	1.42E-05	Medium confidence	96.24614634	0.320313472	98.66929887	0.674257835	-1.073815903	Yes	cRAL_5836
cRAG	chr2:148140163-148140297	MBD5	FB COP	chr2:148140213;chr2:148140241;chr2:148140247	1.42E-05	Medium confidence	83.63071475	0.1087348	88.61689547	0.145333575	-0.418554291	Yes	cRAL_5837
cRAG	chr2:79036690-79037138	REG3G	FB COP	chr2:79036740;chr2:79036741;chr2:79037088	1.42E-05	Medium confidence	87.23745871	0.132018431	93.80144649	0.227061038	-0.78234082	Yes	cRAL_5838
cRAG	chr5:14955201-14955351	ANKH	FB COP	chr5:14955251;chr5:14955300;chr5:14955301	1.42E-05	Medium confidence	91.63357678	0.180916658	94.81356542	0.257764202	-0.510726663	Yes	cRAL_5839
cRAG	chr2:4758143-4758660	SOX11	FB COP	chr2:4758193;chr2:4758424;chr2:4758610	1.42E-05	Medium confidence	88.53971267	0.143272575	96.13929753	0.317505422	-1.148018752	Yes	cRAL_5840
cRAG	chr2:106013538-106013740	C2orf40	FB COP	chr2:106013588;chr2:106013600;chr2:106013690	1.42E-05	Medium confidence	55.56882714	0.044593963	97.73420868	0.462378752	-3.374154776	Yes	cRAL_5841
cRAG	chrX:32025891-32026117	FTHL17	FB COP	chrX:32025941;chrX:32025956;chrX:32026067	1.42E-05	Medium confidence	23.4010861	0.022474461	87.20425936	0.132941354	-2.564431559	Yes	cRAL_5842
cRAG	chr6:10806880-10807148	MAK	FB COP	chr6:10806930;chr6:10807080;chr6:10807098	1.42E-05	Medium confidence	67.08853374	0.059937125	93.387269	0.216714757	-1.854275601	Yes	cRAL_5843
cRAG	chr3:107479950-107480534	BBX	FB COP	chr3:107480000;chr3:107480470;chr3:107480484	1.42E-05	Medium confidence	81.43180063	0.098239651	92.69288018	0.201673944	-1.037647361	Yes	cRAL_5844
cRAG	chr13:46305402-46305576	KIAA0226L	FB COP	chr13:46305452;chr13:46305489;chr13:46305526	1.42E-05	Medium confidence	95.35741351	0.275666431	97.72411817	0.460907579	-0.741553896	Yes	cRAL_5845
cRAG	chr14:32419479-32419587	AKAP6	FB COP	chr14:32419529;chr14:32419531;chr14:32419537	1.42E-05	Medium confidence	79.10553277	0.089193463	87.04424623	0.13167641	-0.56198703	Yes	cRAL_5846
cRAG	chr19:32636591-32636863	ANKRD27	FB COP	chr19:32636641;chr19:32636678;chr19:32636813	1.42E-05	Medium confidence	49.89262488	0.039206751	96.42285443	0.335041793	-3.095167075	Yes	cRAL_5847
cRAG	chr17:52987191-52987665	C17orf112	FB COP	chr17:52987241;chr17:52987242;chr17:52987615	1.42E-05	Medium confidence	89.51446139	0.153183315	96.30230642	0.327311431	-1.095404821	Yes	cRAL_5848
cRAG	chr3:127553849-127554034	TPRA1	FB COP	chr3:127553899;chr3:127553909;chr3:127553984	1.42E-05	Medium confidence	96.74822188	0.354339279	98.69335466	0.682782871	-0.946295466	Yes	cRAL_5849
cRAG	chr3:42213493-42213638	CCK	FB COP	chr3:42213543;chr3:42213587;chr3:42213588	1.42E-05	Medium confidence	92.83731819	0.202556256	98.43075912	0.599966079	-1.566558294	Yes	cRAL_5850
cRAG	chr4:114995232-114995411	NDST4	FB COP	chr4:114995282;chr4:114995318;chr4:114995361	1.42E-05	Medium confidence	35.43655845	0.028922437	83.40395647	0.108430386	-1.906508071	Yes	cRAL_5851
cRAG	chr8:114534174-114534508	CSMD3	FB COP	chr8:114534224;chr8:114534445;chr8:114534458	1.42E-05	Medium confidence	88.08479134	0.139128944	97.92917535	0.49291508	-1.824916536	Yes	cRAL_5852
cRAG	chr13:90642199-90642472	GPC5	FB COP	chr13:90642249;chr13:90642333;chr13:90642422	1.42E-05	Medium confidence	93.56910789	0.218812457	95.41801861	0.281430506	-0.363083848	Yes	cRAL_5853
cRAG	chr2:239378350-239378551	HDAC4	FB COP	chr2:239378400;chr2:239378465;chr2:239378501	1.42E-05	Medium confidence	90.88727742	0.169940937	97.69392735	0.45665535	-1.426072315	Yes	cRAL_5854
cRAG	chr2:12331896-12332243	TRIB2	FB COP	chr2:12331946;chr2:12332184;chr2:12332193	1.42E-05	Medium confidence	39.12998633	0.031190588	96.77972677	0.360770157	-3.531897345	Yes	cRAL_5855
cRAG	chr2:224771351-224771573	CUL3	FB COP	chr2:224771401;chr2:224771415;chr2:224771523	1.42E-05	Medium confidence	94.72777046	0.25207334	98.71408281	0.690767786	-1.454357262	Yes	cRAL_5856
cRAG	chr6:15884660-15884796	DTNBP1	FB COP	chr6:15884710;chr6:15884738;chr6:15884746	1.42E-05	Medium confidence	72.54736708	0.070594647	93.31847412	0.215098604	-1.607367463	Yes	cRAL_5857
cRAG	chr1:169687817-169687983	SELL	FB COP	chr1:169687867;chr1:169687888;chr1:169687933	1.42E-05	Medium confidence	83.61649011	0.108658342	96.05762267	0.312844953	-1.525648884	Yes	cRAL_5858
cRAG	chr1:54083495-54083686	TCEANC2	FB COP	chr1:54083545;chr1:54083546;chr1:54083636	1.42E-05	Medium confidence	95.99914349	0.306249129	97.79347812	0.471345832	-0.622080229	Yes	cRAL_5859
cRAG	chr1:166897929-166898078	TADA1	FB COP	chr1:166897979;chr1:166898002;chr1:166898028	1.42E-05	Medium confidence	22.54958495	0.022049355	69.74253044	0.065220108	-1.564580404	Yes	cRAL_5860
cRAG	chr1:58727481-58727752	MYSM1	FB COP	chr1:58727531;chr1:58727640;chr1:58727702	1.42E-05	Medium confidence	96.46714045	0.334371575	98.70804645	0.688418724	-1.041834127	Yes	cRAL_5861
cRAG	chr17:65754683-65754932	AXIN2	FB COP	chr17:65754733;chr17:65754849;chr17:65754882	1.42E-05	Medium confidence	62.79994221	0.053326943	91.32401448	0.177974366	-1.738732923	Yes	cRAL_5862
cRAG	chr19:56413552-56413672	ZNF583	FB COP	chr19:56413602;chr19:56413620;chr19:56413622	1.42E-05	Medium confidence	82.01511785	0.100815258	89.87289988	0.158653261	-0.654163176	Yes	cRAL_5863
cRAG	chr9:116560053-116560579	TRIM32	FB COP	chr9:116560103;chr9:116560121;chr9:116560529	1.42E-05	Medium confidence	84.14461892	0.111490482	92.90153407	0.205948605	-0.885363802	Yes	cRAL_5864
cRAG	chr5:173780111-173780238	CPEB4	FB COP	chr5:173780161;chr5:173780183;chr5:173780188	1.42E-05	Medium confidence	21.31608491	0.021440487	87.86187387	0.138426121	-2.690706642	Yes	cRAL_5865
cRAG	chr2:163602236-163602434	FIGN	FB COP	chr2:163602286;chr2:163602373;chr2:163602384	1.42E-05	Medium confidence	74.72887672	0.075909576	95.36653456	0.279243333	-1.879169031	Yes	cRAL_5866
cRAG	chr4:94807569-94807848	BMPR1B	FB COP	chr4:94807619;chr4:94807772;chr4:94807798	1.42E-05	Medium confidence	83.88427323	0.110071135	97.20491861	0.398875982	-1.857504069	Yes	cRAL_5867
cRAG	chr5:151955417-151955530	GLRA1	FB COP	chr5:151955467;chr5:151955468;chr5:151955480	1.42E-05	Medium confidence	85.84554586	0.121872667	94.22747248	0.238850843	-0.97073537	Yes	cRAL_5868
cRAG	chr4:38208577-38208728	PTTG2	FB COP	chr4:38208627;chr4:38208664;chr4:38208678	1.42E-05	Medium confidence	60.34675705	0.050082827	81.32977729	0.098607554	-0.977382178	Yes	cRAL_5869
cRAG	chr5:153589661-153589947	GRIA1	FB COP	chr5:153589711;chr5:153589810;chr5:153589897	1.42E-05	Medium confidence	37.22294904	0.029992935	90.06827915	0.160966846	-2.424068975	Yes	cRAL_5870
cRAG	chr2:235253518-235253766	AGAP1	FB COP	chr2:235253568;chr2:235253691;chr2:235253716	1.42E-05	Medium confidence	68.09671973	0.061691252	93.26219147	0.2138073	-1.793173269	Yes	cRAL_5871
cRAG	chr5:148410325-148410575	FBXO38	FB COP	chr5:148410375;chr5:148410477;chr5:148410525	1.42E-05	Medium confidence	41.29255947	0.032617462	97.45352197	0.426147392	-3.707636074	Yes	cRAL_5872
cRAG	chr6:7813889-7814048	BMP6	FB COP	chr6:7813939;chr6:7813996;chr6:7813998	1.42E-05	Medium confidence	93.96380831	0.228957993	97.73629854	0.462711525	-1.015030104	Yes	cRAL_5873
cRAG	chr9:131665999-131666362	RAPGEF1	FB COP	chr9:131666049;chr9:131666288;chr9:131666312	1.42E-05	Medium confidence	96.42948123	0.33185877	98.56746092	0.639620696	-0.94664722	Yes	cRAL_5874
cRAG	chr1:3269282-3269394	ARHGEF16	FB COP	chr1:3269332;chr1:3269342;chr1:3269344	1.42E-05	Medium confidence	71.00973404	0.067263113	98.7959281	0.723711241	-3.427526729	Yes	cRAL_5875
cRAG	chr5:134187683-134188285	SKP1	FB COP	chr5:134187733;chr5:134188200;chr5:134188235	1.42E-05	Medium confidence	96.30205622	0.323712273	98.71006455	0.68920016	-1.090210974	Yes	cRAL_5876
cRAG	chr5:128610729-128611040	FBN2	FB COP	chr5:128610779;chr5:128610800;chr5:128610990	1.42E-05	Medium confidence	94.52103662	0.2453001	97.29338327	0.408154807	-0.734568626	Yes	cRAL_5877
cRAG	chr5:142259250-142259745	SPRY4	FB COP	chr5:142259300;chr5:142259320;chr5:142259695	1.42E-05	Medium confidence	57.3876663	0.046564603	84.11028349	0.112250163	-1.269411952	Yes	cRAL_5878
cRAG	chr2:117270728-117271087	DDX18	FB COP	chr2:117270778;chr2:117270781;chr2:117271037	1.42E-05	Medium confidence	91.56676461	0.179883548	95.30228714	0.276479708	-0.620110357	Yes	cRAL_5879
cRAG	chr1:174104390-174104820	RABGAP1L	FB COP	chr1:174104440;chr1:174104740;chr1:174104770	1.42E-05	Medium confidence	81.19152265	0.097217033	78.94196699	0.089309595	0.12239392	No	cRAL_5880
cRAG	chr5:155089811-155089973	KIF4B	FB COP	chr5:155089861;chr5:155089904;chr5:155089923	1.42E-05	Medium confidence	23.09936692	0.022323163	82.51031363	0.103979275	-2.219682618	Yes	cRAL_5881
cRAG	chr2:66148950-66149430	MEIS1	FB COP	chr2:66149000;chr2:66149334;chr2:66149380	1.42E-05	Medium confidence	80.395584	0.093979542	87.58655979	0.136067739	-0.533906401	Yes	cRAL_5882
cRAG	chr2:214541121-214541257	VWC2L	FB COP	chr2:214541171;chr2:214541173;chr2:214541207	1.42E-05	Medium confidence	87.33843853	0.132827304	94.04948478	0.233772291	-0.815552196	Yes	cRAL_5883
cRAG	chr9:125942752-125943005	PBX3	FB COP	chr9:125942802;chr9:125942821;chr9:125942955	1.42E-05	Medium confidence	95.20481703	0.269487524	98.60549991	0.651917409	-1.274470716	Yes	cRAL_5884
cRAG	chr6:107598144-107598325	SOBP	FB COP	chr6:107598194;chr6:107598230;chr6:107598275	1.42E-05	Medium confidence	80.80074136	0.095600785	91.88214997	0.186848789	-0.966776841	Yes	cRAL_5885
cRAG	chr14:23835792-23836019	DHRS4	FB COP	chr14:23835842;chr14:23835920;chr14:23835969	1.42E-05	Medium confidence	99.17587038	0.945997664	98.18457748	0.54078988	0.806768468	No	cRAL_5886
cRAG	chr1:235052478-235052855	TOMM20	FB COP	chr1:235052528;chr1:235052797;chr1:235052805	1.42E-05	Medium confidence	88.06682571	0.138967194	95.3931197	0.280359408	-1.012533142	Yes	cRAL_5887
cRAG	chrX:3945251-3945734	PRKX	FB COP	chrX:3945301;chrX:3945405;chrX:3945684	1.42E-05	Medium confidence	84.1249075	0.111379718	94.49697442	0.247142839	-1.149858564	Yes	cRAL_5888
cRAG	chr6:3987569-3988064	PRPF4B	AH cardiomyo.	chr6:3987619;chr6:3987861;chr6:3988014	1.43E-05	Medium confidence	87.5065868	0.132475937	96.75770702	0.256080489	-0.950867002	Yes	cRAL_5889
cRAG	chr8:131205734-131205894	ADCY8	AH cardiomyo.	chr8:131205784;chr8:131205827;chr8:131205844	1.43E-05	Medium confidence	65.41599374	0.078478385	96.89760191	0.261906155	-1.738682697	Yes	cRAL_5890
cRAG	chr2:159056683-159056955	TANC1	AH cardiomyo.	chr2:159056733;chr2:159056855;chr2:159056905	1.43E-05	Medium confidence	91.82564063	0.162361558	96.99314338	0.266010978	-0.712275695	Yes	cRAL_5891
cRAG	chr1:192061636-192062283	RGS18	AH cardiomyo.	chr1:192061686;chr1:192062104;chr1:192062233	1.43E-05	Medium confidence	57.40677203	0.069385599	93.33745325	0.180587179	-1.379987293	Yes	cRAL_5892
cRAG	chr3:28918081-28918201	RBMS3	AH cardiomyo.	chr3:28918131;chr3:28918149;chr3:28918151	1.43E-05	Medium confidence	54.90090136	0.066954885	90.54613899	0.152883415	-1.191170691	Yes	cRAL_5893
cRAG	chr3:58750024-58750497	FAM3D	AH cardiomyo.	chr3:58750074;chr3:58750379;chr3:58750447	1.43E-05	Medium confidence	99.22366589	0.558754248	99.64004221	0.923686857	-0.725189944	Yes	cRAL_5894
cRAG	chr11:25588619-25588900	ANO3	AH cardiomyo.	chr11:25588669;chr11:25588849;chr11:25588850	1.43E-05	Medium confidence	70.05138329	0.085021353	92.68426064	0.172741764	-1.02271981	Yes	cRAL_5895
cRAG	chr4:152089693-152089836	FBXW7	AH cardiomyo.	chr4:152089743;chr4:152089752;chr4:152089785;chr4:152089786	1.43E-05	Medium confidence	98.10734323	0.334558085	98.69498259	0.412987228	-0.303840456	Yes	cRAL_5896
cRAG	chr18:72226027-72226381	CBLN2	AH cardiomyo.	chr18:72226077;chr18:72226233;chr18:72226331	1.43E-05	Medium confidence	96.64170184	0.249372334	98.4485543	0.375249027	-0.58954691	Yes	cRAL_5897
cRAG	chr12:132132057-132132194	DDX51	AC astro.	chr12:132132107;chr12:132132130;chr12:132132144	1.44E-05	Medium confidence	97.30842516	0.240297573	98.6238781	0.345106843	-0.522221006	Yes	cRAL_5898
cRAG	chr17:3141174-3141321	OR1G1	AC astro.	chr17:3141224;chr17:3141268;chr17:3141271	1.44E-05	Medium confidence	68.33010362	0.085556999	62.33777929	0.080213324	0.093043981	No	cRAL_5899
cRAG	chr1:172743969-172744170	FASLG	AC astro.	chr1:172744019;chr1:172744119;chr1:172744120	1.44E-05	Medium confidence	85.10260447	0.115048908	97.90776553	0.275167362	-1.258062075	Yes	cRAL_5900
cRAG	chr5:166406528-166406704	TENM2	AC astro.	chr5:166406578;chr5:166406648;chr5:166406654	1.44E-05	Medium confidence	96.36322129	0.208416832	98.48524789	0.326900512	-0.649379845	Yes	cRAL_5901
cRAG	chr4:5166102-5166257	STK32B	AC astro.	chr4:5166152;chr4:5166181;chr4:5166207	1.44E-05	Medium confidence	75.49299029	0.094709145	96.85412749	0.224940952	-1.247970703	Yes	cRAL_5902
cRAG	chr4:18607104-18607238	LCORL	AC astro.	chr4:18607154;chr4:18607167;chr4:18607188	1.44E-05	Medium confidence	89.15230753	0.130475856	95.20113982	0.185520958	-0.507799303	Yes	cRAL_5903
cRAG	chr3:132716540-132716731	NPHP3	AC astro.	chr3:132716590;chr3:132716622;chr3:132716681	1.44E-05	Medium confidence	27.13986894	0.05518485	75.47983534	0.095438465	-0.790298577	Yes	cRAL_5904
cRAG	chr5:16346738-16346856	ZNF622	AC astro.	chr5:16346788;chr5:16346805;chr5:16346806	1.44E-05	Medium confidence	76.87653046	0.09689156	76.32115999	0.096756943	0.002005806	No	cRAL_5905
cRAG	chr4:36426728-36427041	DTHD1	AC astro.	chr4:36426778;chr4:36426965;chr4:36426991	1.44E-05	Medium confidence	88.28783764	0.126522569	98.02312028	0.283435238	-1.163624374	Yes	cRAL_5906
cRAG	chr17:34242144-34242494	CCL2	AC microglia	chr17:34242194;chr17:34242282;chr17:34242444	1.44E-05	Medium confidence	98.11398347	0.246359808	97.938934	0.241228267	0.03036794	No	cRAL_5907
cRAG	chr2:83333043-83333153	SUCLG1	AC microglia	chr2:83333093;chr2:83333098;chr2:83333103	1.44E-05	Medium confidence	14.92001066	0.034181594	36.83572239	0.059082944	-0.789522058	Yes	cRAL_5908
cRAG	chr2:107795067-107795226	RGPD4	AH cardiomyo.	chr2:107795117;chr2:107795156;chr2:107795176	1.44E-05	Medium confidence	8.904848634	0.030636234	95.43408271	0.216540506	-2.82132604	Yes	cRAL_5909
cRAG	chr2:104736002-104736306	POU3F3	AH cardiomyo.	chr2:104736052;chr2:104736060;chr2:104736256	1.44E-05	Medium confidence	49.92029925	0.062520469	85.60178705	0.12467551	-0.995777593	Yes	cRAL_5910
cRAG	chr6:133435492-133435636	EYA4	AH cardiomyo.	chr6:133435542;chr6:133435543;chr6:133435586	1.44E-05	Medium confidence	98.26217984	0.349936432	98.89812482	0.454348503	-0.376706454	Yes	cRAL_5911
cRAG	chr3:67481251-67481569	SUCLG2	AH cardiomyo.	chr3:67481301;chr3:67481380;chr3:67481519	1.44E-05	Medium confidence	74.29367571	0.092269055	81.16741419	0.109140493	-0.242267675	Yes	cRAL_5912
cRAG	chr16:9529328-9529461	C16orf72	AH cardiomyo.	chr16:9529378;chr16:9529386;chr16:9529411	1.44E-05	Medium confidence	77.93449824	0.099868931	93.59236206	0.183987439	-0.88149945	Yes	cRAL_5913
cRAG	chr3:29072667-29072858	RBMS3	AH cardiomyo.	chr3:29072717;chr3:29072730;chr3:29072808	1.44E-05	Medium confidence	96.95090298	0.261757275	97.90184576	0.319182056	-0.28614991	Yes	cRAL_5914
cRAG	chr11:58584574-58584744	ZFP91	AH cardiomyo.	chr11:58584624;chr11:58584673;chr11:58584694	1.44E-05	Medium confidence	67.42741335	0.081178375	91.8176514	0.163757617	-1.012394639	Yes	cRAL_5915
cRAG	chr1:245953665-245953823	SMYD3	AH cardiomyo.	chr1:245953715;chr1:245953725;chr1:245953773	1.44E-05	Medium confidence	90.60109222	0.151902547	98.03921129	0.330840363	-1.122989199	Yes	cRAL_5916
cRAG	chr6:159299686-159299835	FNDC1	AH cardiomyo.	chr6:159299736;chr6:159299773;chr6:159299785	1.44E-05	Medium confidence	82.44561591	0.112131055	95.3456629	0.214532899	-0.936013011	Yes	cRAL_5917
cRAG	chr10:6224848-6224980	PFKFB3	AH cardiomyo.	chr10:6224898;chr10:6224920;chr10:6224930	1.44E-05	Medium confidence	96.35772561	0.239577512	99.02762424	0.48859194	-1.028137568	Yes	cRAL_5918
cRAG	chr10:106673012-106673396	SORCS1	AH cardiomyo.	chr10:106673062;chr10:106673324;chr10:106673346	1.44E-05	Medium confidence	92.53557229	0.169506709	94.45097961	0.197102075	-0.217600587	Yes	cRAL_5919
cRAG	chr10:128524387-128524535	MKI67	AH cardiomyo.	chr10:128524437;chr10:128524471;chr10:128524485	1.44E-05	Medium confidence	98.60398098	0.394662274	99.34862816	0.623814542	-0.660498569	Yes	cRAL_5920
cRAG	chr2:184251654-184252188	ZNF804A	AH cardiomyo.	chr2:184251704;chr2:184252137;chr2:184252138	1.44E-05	Medium confidence	36.06086615	0.051941361	76.80734338	0.098166642	-0.918349066	Yes	cRAL_5921
cRAG	chr10:18309171-18309390	CACNB2	AH cardiomyo.	chr10:18309221;chr10:18309249;chr10:18309340	1.44E-05	Medium confidence	98.1157738	0.33506418	99.58717688	0.841734723	-1.328928166	Yes	cRAL_5922
cRAG	chr3:144543336-144543937	C3orf58	AH cardiomyo.	chr3:144543386;chr3:144543616;chr3:144543887	1.44E-05	Medium confidence	86.77417361	0.128878011	92.44043794	0.170072653	-0.400145049	Yes	cRAL_5923
cRAG	chr13:89892761-89893090	GPC5	AH cardiomyo.	chr13:89892811;chr13:89892887;chr13:89893040	1.44E-05	Medium confidence	64.72213048	0.077598031	85.15133753	0.122800629	-0.662225998	Yes	cRAL_5924
cRAG	chr7:86207817-86208442	GRM3	AH cardiomyo.	chr7:86207867;chr7:86208350;chr7:86208392	1.44E-05	Medium confidence	43.48249523	0.057368576	93.29037316	0.179995287	-1.649626519	Yes	cRAL_5925
cRAG	chr6:106608201-106608342	RTN4IP1	AH cardiomyo.	chr6:106608251;chr6:106608265;chr6:106608292	1.44E-05	Medium confidence	89.07302541	0.141293451	96.32898126	0.24083	-0.769320518	Yes	cRAL_5926
cRAG	chr13:107367364-107367664	FAM155A	AH cardiomyo.	chr13:107367414;chr13:107367531;chr13:107367614	1.44E-05	Medium confidence	85.78838899	0.12443314	92.06941197	0.166213411	-0.417666022	Yes	cRAL_5927
cRAG	chrX:82944222-82944755	POU3F4	AH cardiomyo.	chrX:82944272;chrX:82944327;chrX:82944705	1.44E-05	Medium confidence	48.83222547	0.061605644	80.54756063	0.107384145	-0.80164655	Yes	cRAL_5928
cRAG	chr7:155727009-155727551	SHH	AH cardiomyo.	chr7:155727059;chr7:155727062;chr7:155727501	1.44E-05	Medium confidence	95.19062802	0.209312085	96.18291546	0.236259982	-0.174719673	Yes	cRAL_5929
cRAG	chr1:13554871-13555147	PDPN	AH cardiomyo.	chr1:13554921;chr1:13554925;chr1:13555097	1.44E-05	Medium confidence	98.99238407	0.476661635	99.01130003	0.484025406	-0.022117264	Yes	cRAL_5930
cRAG	chr6:81800834-81800989	FAM46A	AH cardiomyo.	chr6:81800884;chr6:81800937;chr6:81800939	1.44E-05	Medium confidence	85.10666611	0.121623529	92.19199602	0.16746138	-0.461406063	Yes	cRAL_5931
cRAG	chr6:82864984-82865108	UBE3D	AH cardiomyo.	chr6:82865034;chr6:82865054;chr6:82865058	1.44E-05	Medium confidence	89.75432075	0.145727093	91.76753967	0.163274912	-0.164034006	Yes	cRAL_5932
cRAG	chr17:75851451-75851851	WBP2	AH cardiomyo.	chr17:75851501;chr17:75851727;chr17:75851801	1.44E-05	Medium confidence	99.28641642	0.589215696	99.62376285	0.896019436	-0.604734164	Yes	cRAL_5933
cRAG	chr17:3957816-3958010	ATP2A3	AH cardiomyo.	chr17:3957866;chr17:3957870;chr17:3957960	1.44E-05	Medium confidence	97.06821843	0.267021792	98.93586783	0.463679865	-0.79617159	Yes	cRAL_5934
cRAG	chr19:1965663-1965862	CSNK1G2	AH cardiomyo.	chr19:1965713;chr19:1965756;chr19:1965812	1.44E-05	Medium confidence	50.15960636	0.062725734	85.72393161	0.125196207	-0.997061492	Yes	cRAL_5935
cRAG	chr16:85975212-85975332	IRF8	AH cardiomyo.	chr16:85975262;chr16:85975281;chr16:85975282	1.44E-05	Medium confidence	89.07144885	0.141283329	93.50999656	0.182870052	-0.372227589	Yes	cRAL_5936
cRAG	chr9:115124854-115125024	TNC	AH cardiomyo.	chr9:115124904;chr9:115124908;chr9:115124974	1.44E-05	Medium confidence	94.66404014	0.199052987	95.5159818	0.218453254	-0.134172074	Yes	cRAL_5937
cRAG	chr8:134042620-134043248	ST3GAL1	AH cardiomyo.	chr8:134042670;chr8:134043164;chr8:134043198	1.44E-05	Medium confidence	97.92254313	0.318268611	99.37447782	0.640352057	-1.008620418	Yes	cRAL_5938
cRAG	chr1:56952365-56952620	C8B	AH cardiomyo.	chr1:56952415;chr1:56952551;chr1:56952570	1.44E-05	Medium confidence	91.29964952	0.157582135	97.53734051	0.293793916	-0.898700533	Yes	cRAL_5939
cRAG	chr14:58603925-58604046	DACT1	AH cardiomyo.	chr14:58603975;chr14:58603978;chr14:58603996	1.44E-05	Medium confidence	95.27130855	0.211028529	99.16466688	0.535325489	-1.342978296	Yes	cRAL_5940
cRAG	chr1:25663439-25663627	MAN1C1	AH cardiomyo.	chr1:25663489;chr1:25663524;chr1:25663577	1.44E-05	Medium confidence	81.15212654	0.108212084	93.3445211	0.180678597	-0.739564005	Yes	cRAL_5941
cRAG	chr8:42632865-42633457	CHRNB3	AH cardiomyo.	chr8:42632915;chr8:42632927;chr8:42633407	1.44E-05	Medium confidence	99.42018328	0.671796831	99.80117651	1.394561234	-1.053714388	Yes	cRAL_5942
cRAG	chr3:137506770-137507083	SOX14	AH cardiomyo.	chr3:137506820;chr3:137506831;chr3:137507033	1.44E-05	Medium confidence	92.46753985	0.168791693	98.75136839	0.422921456	-1.325145846	Yes	cRAL_5943
cRAG	chr8:60274652-60275065	CA8	AH cardiomyo.	chr8:60274702;chr8:60274722;chr8:60275015	1.44E-05	Medium confidence	75.60450721	0.094824899	90.36659959	0.151520581	-0.676175932	Yes	cRAL_5944
cRAG	chr8:59907963-59908215	CA8	AH cardiomyo.	chr8:59908013;chr8:59908093;chr8:59908165	1.44E-05	Medium confidence	92.51968202	0.169333877	98.25403609	0.351915237	-1.05535735	Yes	cRAL_5945
cRAG	chr1:62923190-62923376	ATG4C	AH cardiomyo.	chr1:62923240;chr1:62923295;chr1:62923326	1.44E-05	Medium confidence	65.27487852	0.078296908	96.85135596	0.259961486	-1.731270652	Yes	cRAL_5946
cRAG	chr2:4588730-4588965	DCDC2C	AH cardiomyo.	chr2:4588780;chr2:4588876;chr2:4588915	1.44E-05	Medium confidence	32.40458979	0.049377399	91.50202012	0.1608138	-1.703468466	Yes	cRAL_5947
cRAG	chr20:32881639-32881787	EFCAB8	AH cardiomyo.	chr20:32881689;chr20:32881716;chr20:32881737	1.44E-05	Medium confidence	64.24275915	0.076997194	88.16121682	0.137148899	-0.832865252	Yes	cRAL_5948
cRAL	chr7:48328961-48329556	ABCA13	FB COP	chr7:48329011;chr7:48329445;chr7:48329506	1.44E-05	Medium confidence	98.67837309	0.67187574	89.40651183	0.15339602	2.13093339	Yes	cRAL_5949
cRAL	chr4:10536129-10536348	ZNF518B	FB COP	chr4:10536179;chr4:10536264;chr4:10536298	1.44E-05	Medium confidence	96.39724642	0.329716147	97.75216531	0.465148978	-0.496468313	No	cRAL_5950
cRAG	chr11:105006576-105006694	CASP5	FB COP	chr11:105006626;chr11:105006631;chr11:105006644	1.45E-05	Medium confidence	89.60003192	0.154116403	94.22707783	0.238838087	-0.6320125	Yes	cRAL_5951
cRAG	chr20:60318804-60319645	C20orf197	FB COP	chr20:60318854;chr20:60319203;chr20:60319595	1.45E-05	Medium confidence	98.80373165	0.721580444	99.21861749	0.990933293	-0.457627702	Yes	cRAL_5952
cRAG	chr11:73795997-73796186	MRPL48	FB COP	chr11:73796047;chr11:73796117;chr11:73796136	1.45E-05	Medium confidence	99.35740602	1.139052122	99.60650583	1.635435272	-0.521840896	Yes	cRAL_5953
cRAG	chr11:34891645-34891962	APIP	FB COP	chr11:34891695;chr11:34891788;chr11:34891912	1.45E-05	Medium confidence	96.46276707	0.334091537	99.43920959	1.265419144	-1.921299986	Yes	cRAL_5954
cRAG	chrX:81925797-81926028	SH3BGRL	FB COP	chrX:81925847;chrX:81925976;chrX:81925978	1.45E-05	Medium confidence	89.96946289	0.158294146	96.62641374	0.349114533	-1.141092511	Yes	cRAL_5955
cRAG	chr14:49533998-49534227	RPS29	FB COP	chr14:49534048;chr14:49534095;chr14:49534177	1.45E-05	Medium confidence	80.21297059	0.093270438	98.86208599	0.754171333	-3.015400521	Yes	cRAL_5956
cRAG	chr13:99749595-99750100	CLYBL	FB COP	chr13:99749645;chr13:99749667;chr13:99750050	1.45E-05	Medium confidence	97.85018183	0.474381636	98.13023221	0.529383933	-0.158266246	Yes	cRAL_5957
cRAG	chr2:207251779-207252019	KLF7	FB COP	chr2:207251829;chr2:207251874;chr2:207251969	1.45E-05	Medium confidence	99.19440605	0.962439761	99.58931159	1.584729354	-0.719468322	Yes	cRAL_5958
cRAG	chr16:9244721-9244914	C16orf72	FB COP	chr16:9244771;chr16:9244807;chr16:9244864	1.45E-05	Medium confidence	89.54630428	0.153531611	95.40678899	0.280955609	-0.871806478	Yes	cRAL_5959
cRAG	chr7:86505504-86505833	GRM3	FB COP	chr7:86505554;chr7:86505782;chr7:86505783	1.45E-05	Medium confidence	27.81302318	0.024711214	50.94258408	0.04045396	-0.711115088	Yes	cRAL_5960
cRAG	chr5:180281195-180281401	MAPK9	FB COP	chr5:180281245;chr5:180281337;chr5:180281351	1.45E-05	Medium confidence	98.14827582	0.527603538	98.38599311	0.588118871	-0.156653545	Yes	cRAL_5961
cRAG	chr2:211973563-211974091	ERBB4	FB COP	chr2:211973613;chr2:211973688;chr2:211974041	1.45E-05	Medium confidence	88.59460714	0.143788747	94.30835804	0.241266574	-0.746677277	Yes	cRAL_5962
cRAG	chr12:100738160-100738352	ANO4	FB COP	chr12:100738210;chr12:100738281;chr12:100738302	1.45E-05	Medium confidence	96.15903488	0.315221526	95.6877986	0.293644171	0.102297058	No	cRAL_5963
cRAG	chr4:160774193-160774358	FSTL5	FB COP	chr4:160774243;chr4:160774277;chr4:160774308	1.45E-05	Medium confidence	65.46932946	0.057291855	90.17786661	0.162309659	-1.50234691	Yes	cRAL_5964
cRAG	chr2:238987945-238988276	TWIST2	FB COP	chr2:238987995;chr2:238987998;chr2:238988226	1.45E-05	Medium confidence	94.47011471	0.24366497	95.46524221	0.283504708	-0.218473832	Yes	cRAL_5965
cRAG	chr3:62210156-62210338	C3orf14	FB COP	chr3:62210206;chr3:62210221;chr3:62210288	1.45E-05	Medium confidence	97.27721467	0.401673936	98.76787198	0.712170753	-0.826198339	Yes	cRAL_5966
cRAG	chr7:74003634-74004017	ELN	FB COP	chr7:74003684;chr7:74003740;chr7:74003967	1.45E-05	Medium confidence	98.87080213	0.752602353	99.20131562	0.975308602	-0.373970981	Yes	cRAL_5967
cRAG	chr8:66648212-66648440	VCPIP1	FB COP	chr8:66648262;chr8:66648339;chr8:66648390	1.45E-05	Medium confidence	84.31999085	0.112486368	97.51474673	0.433348464	-1.945777414	Yes	cRAL_5968
cRAG	chr5:85604571-85604866	COX7C	FB COP	chr5:85604621;chr5:85604806;chr5:85604816	1.45E-05	Medium confidence	97.43312459	0.418902966	98.58170424	0.643982075	-0.620404432	Yes	cRAL_5969
cRAG	chr4:105101296-105101471	TET2	FB COP	chr4:105101346;chr4:105101377;chr4:105101421	1.45E-05	Medium confidence	42.44935155	0.033415067	70.43690132	0.066604707	-0.995125348	Yes	cRAL_5970
cRAG	chr2:48781823-48781941	LHCGR	FB COP	chr2:48781873;chr2:48781874;chr2:48781891	1.45E-05	Medium confidence	89.55581707	0.153634046	89.33847935	0.152658899	0.009186269	No	cRAL_5971
cRAG	chr2:145198758-145199247	ZEB2	FB COP	chr2:145198808;chr2:145199089;chr2:145199104;chr2:145199197	1.45E-05	Medium confidence	85.63171306	0.120451038	94.30650139	0.24121326	-1.001862391	Yes	cRAL_5972
cRAG	chr5:118549659-118550066	DTWD2	FB COP	chr5:118549709;chr5:118549755;chr5:118550016	1.45E-05	Medium confidence	96.80177137	0.358555899	98.39861298	0.591404218	-0.72194648	Yes	cRAL_5973
cRAG	chr17:14717972-14718476	HS3ST3B1	FB COP	chr17:14718022;chr17:14718328;chr17:14718426	1.45E-05	Medium confidence	81.63606721	0.09912512	74.14813861	0.074995211	0.40245224	No	cRAL_5974
cRAL	chr16:66896086-66896599	PDP2	FB COP	chr16:66896136;chr16:66896427;chr16:66896454;chr16:66896549	1.45E-05	Medium confidence	82.95609084	0.105278655	51.94667544	0.041380691	1.347183343	Yes	cRAL_5975
cRAL	chr7:145630306-145630460	CNTNAP2	FB COP	chr7:145630356;chr7:145630369;chr7:145630385;chr7:145630410	1.45E-05	Medium confidence	94.67409626	0.250287813	55.09904176	0.044477374	2.49244453	Yes	cRAL_5976
cRAL	chr9:25521122-25521351	TUSC1	FB COP	chr9:25521172;chr9:25521173;chr9:25521194;chr9:25521301	1.45E-05	Medium confidence	64.03794034	0.055106551	52.58004132	0.041995771	0.391979776	Yes	cRAL_5977
cRAL	chr5:85566520-85566697	COX7C	FB COP	chr5:85566570;chr5:85566596;chr5:85566642;chr5:85566647	1.45E-05	Medium confidence	83.74409771	0.10932676	59.22039342	0.05220661	1.066342184	Yes	cRAL_5978
cRAG	chr2:228691946-228692136	SPHKAP	FH endoth.	chr2:228691996;chr2:228692068;chr2:228692086	1.46E-05	Medium confidence	57.04840369	0.067769023	92.38333011	0.163838627	-1.273577644	Yes	cRAL_5979
cRAG	chr20:30660833-30660953	DEFB115	FH endoth.	chr20:30660883;chr20:30660884;chr20:30660903	1.46E-05	Medium confidence	33.57957017	0.05294294	71.08398582	0.083873078	-0.66376949	Yes	cRAL_5980
cRAG	chr18:64110797-64110930	SERPINB8	FH endoth.	chr18:64110847;chr18:64110850;chr18:64110880	1.46E-05	Medium confidence	82.339755	0.10689383	97.65369983	0.299482748	-1.486294311	Yes	cRAL_5981
cRAG	chr6:120287026-120287284	MAN1A1	FB COP	chr6:120287076;chr6:120287202;chr6:120287203;chr6:120287234	1.46E-05	Medium confidence	55.60744833	0.044634266	82.31708701	0.10305963	-1.207255718	Yes	cRAL_5982
cRAG	chr11:127528787-127529001	KIRREL3	FH endoth.	chr11:127528837;chr11:127528931;chr11:127528951	1.46E-05	Medium confidence	55.59380265	0.066568441	89.59712837	0.140239655	-1.074984061	Yes	cRAL_5983
cRAG	chr1:83694278-83694398	TTLL7	FH endoth.	chr1:83694328;chr1:83694345;chr1:83694348	1.46E-05	Medium confidence	96.26224148	0.232623514	97.39396551	0.283191614	-0.283781608	Yes	cRAL_5984
cRAG	chr3:68415269-68415473	FAM19A1	FH endoth.	chr3:68415319;chr3:68415404;chr3:68415423	1.46E-05	Medium confidence	94.01052606	0.183407527	96.59399852	0.246252681	-0.425086588	Yes	cRAL_5985
cRAG	chr3:58048226-58048693	FLNB	FH endoth.	chr3:58048276;chr3:58048460;chr3:58048643	1.46E-05	Medium confidence	95.19018266	0.204582869	96.90226597	0.258667613	-0.338414088	Yes	cRAL_5986
cRAG	chr12:4751468-4751919	GALNT8	FH endoth.	chr12:4751518;chr12:4751533;chr12:4751869	1.46E-05	Medium confidence	3.517485888	0.037664584	70.19347328	0.082577993	-1.13254875	Yes	cRAL_5987
cRAG	chr14:68909577-68909900	ACTN1	FH endoth.	chr14:68909627;chr14:68909745;chr14:68909850	1.46E-05	Medium confidence	82.032362	0.105977297	96.62435976	0.247387455	-1.223017108	Yes	cRAL_5988
cRAG	chr1:216310397-216310562	USH2A	FH endoth.	chr1:216310447;chr1:216310494;chr1:216310512	1.46E-05	Medium confidence	90.74627799	0.14756156	96.30227055	0.235978092	-0.677335981	Yes	cRAL_5989
cRAG	chr14:58155050-58155209	C14orf37	FH endoth.	chr14:58155100;chr14:58155116;chr14:58155159	1.46E-05	Medium confidence	2.444714508	0.036601475	60.16404934	0.070991253	-0.955739474	Yes	cRAL_5990
cRAG	chr9:133089524-133090114	CEL	FH endoth.	chr9:133089574;chr9:133090017;chr9:133090064	1.46E-05	Medium confidence	91.65947864	0.155373494	97.67272382	0.300804451	-0.953085511	Yes	cRAL_5991
cRAG	chr9:134936426-134936937	FCN1	FH endoth.	chr9:134936476;chr9:134936865;chr9:134936887	1.46E-05	Medium confidence	83.11689966	0.109337871	97.66809563	0.300467662	-1.458416533	Yes	cRAL_5992
cRAG	chr12:76189202-76189308	NAP1L1	FH endoth.	chr12:76189252;chr12:76189256;chr12:76189258	1.46E-05	Medium confidence	70.20275058	0.082049715	96.48641122	0.242323469	-1.562363917	Yes	cRAL_5993
cRAG	chr5:36660484-36660831	SLC1A3	FH endoth.	chr5:36660534;chr5:36660559;chr5:36660781	1.46E-05	Medium confidence	99.33947603	0.617664023	99.34783886	0.627811307	-0.023508712	Yes	cRAL_5994
cRAG	chr3:186964683-186964915	ST6GAL1	FH endoth.	chr3:186964733;chr3:186964849;chr3:186964865	1.46E-05	Medium confidence	98.28575694	0.351565689	99.35832402	0.634230338	-0.851212613	Yes	cRAL_5995
cRAG	chr3:187938799-187939150	BCL6	FH endoth.	chr3:187938849;chr3:187939087;chr3:187939100	1.46E-05	Medium confidence	59.06827614	0.069532239	76.28121949	0.092785097	-0.416211049	Yes	cRAL_5996
cRAG	chr1:5237860-5238748	AJAP1	FH endoth.	chr1:5237910;chr1:5238275;chr1:5238698	1.46E-05	Medium confidence	97.50439922	0.286786468	99.03955347	0.497472493	-0.794639804	Yes	cRAL_5997
cRAG	chr3:55998302-55998445	ERC2	FH endoth.	chr3:55998352;chr3:55998363;chr3:55998395	1.46E-05	Medium confidence	68.36013837	0.079561078	87.92621995	0.130218905	-0.710804176	Yes	cRAL_5998
cRAG	chr2:83293106-83293529	SUCLG1	FH endoth.	chr2:83293156;chr2:83293182;chr2:83293479	1.46E-05	Medium confidence	10.12675163	0.04194466	80.41720913	0.102229003	-1.285245492	Yes	cRAL_5999
cRAG	chr4:156920748-156921380	PDGFC	FH endoth.	chr4:156920798;chr4:156921231;chr4:156921330	1.46E-05	Medium confidence	79.00918465	0.098015692	96.39426016	0.239070974	-1.286354338	Yes	cRAL_6000
cRAG	chr4:149969467-149969622	DCLK2	FH endoth.	chr4:149969517;chr4:149969520;chr4:149969572	1.46E-05	Medium confidence	56.29475596	0.067137886	92.22806176	0.162195542	-1.27253515	Yes	cRAL_6001
cRAG	chr2:210571236-210571711	CPS1	FH endoth.	chr2:210571286;chr2:210571660;chr2:210571661	1.46E-05	Medium confidence	94.11306462	0.184982732	92.95056949	0.170286844	0.119423618	No	cRAL_6002
cRAG	chr6:47836745-47836930	OPN5	FH endoth.	chr6:47836795;chr6:47836847;chr6:47836880	1.46E-05	Medium confidence	97.85182964	0.310749628	98.84652418	0.445814252	-0.520690072	Yes	cRAL_6003
cRAG	chr13:110749950-110750836	ING1	FH endoth.	chr13:110750000;chr13:110750428;chr13:110750786	1.46E-05	Medium confidence	85.09477513	0.116352171	95.01724133	0.202788192	-0.801475517	Yes	cRAL_6004
cRAG	chr13:106291286-106291792	EFNB2	FH endoth.	chr13:106291336;chr13:106291651;chr13:106291742	1.46E-05	Medium confidence	94.76586613	0.19611984	98.45449201	0.377006573	-0.942854186	Yes	cRAL_6005
cRAG	chr1:206857325-206857453	IL20	FH endoth.	chr1:206857375;chr1:206857381;chr1:206857403	1.46E-05	Medium confidence	33.69708157	0.053001376	95.92072354	0.224364589	-2.081743283	Yes	cRAL_6006
cRAG	chr6:62531103-62531381	KHDRBS2	FH endoth.	chr6:62531153;chr6:62531319;chr6:62531331	1.46E-05	Medium confidence	81.48876155	0.104407248	97.21510779	0.273477323	-1.389199341	Yes	cRAL_6007
cRAG	chr1:230115756-230116015	GALNT2	FH endoth.	chr1:230115806;chr1:230115963;chr1:230115965	1.46E-05	Medium confidence	74.80445348	0.08938482	87.19386389	0.126468296	-0.500674024	Yes	cRAL_6008
cRAG	chr6:11708487-11709139	ADTRP	FH endoth.	chr6:11708537;chr6:11709024;chr6:11709089	1.46E-05	Medium confidence	73.73443439	0.08751429	93.88174007	0.182792124	-1.062613403	Yes	cRAL_6009
cRAG	chr11:79013095-79013311	TENM4	FH endoth.	chr11:79013145;chr11:79013257;chr11:79013261	1.46E-05	Medium confidence	96.80605569	0.252146093	98.95634485	0.473354342	-0.908660684	Yes	cRAL_6010
cRAG	chr12:9074265-9074483	A2M	FH endoth.	chr12:9074315;chr12:9074418;chr12:9074433	1.46E-05	Medium confidence	49.11449153	0.061807075	95.10581362	0.204625098	-1.727139198	Yes	cRAL_6011
cRAG	chr9:132106649-132106757	MED27	FH endoth.	chr9:132106699;chr9:132106706;chr9:132106707	1.46E-05	Medium confidence	53.92903854	0.065261734	88.8044714	0.135212432	-1.050918588	Yes	cRAL_6012
cRAG	chr1:119228511-119228805	WARS2	FH endoth.	chr1:119228561;chr1:119228754;chr1:119228755	1.46E-05	Medium confidence	81.88927831	0.105559557	87.62791745	0.128651335	-0.285409231	Yes	cRAL_6013
cRAG	chr6:165529239-165530171	PDE10A	FH endoth.	chr6:165529289;chr6:165529752;chr6:165530121	1.46E-05	Medium confidence	89.71789961	0.140014913	97.4311883	0.285359045	-1.027197797	Yes	cRAL_6014
cRAG	chr6:112399954-112400239	RFPL4B	FH endoth.	chr6:112400004;chr6:112400005;chr6:112400189	1.46E-05	Medium confidence	51.5762097	0.06351594	67.33430591	0.078752238	-0.310202231	Yes	cRAL_6015
cRAG	chr18:70889365-70889884	GTSCR1	FH endoth.	chr18:70889415;chr18:70889416;chr18:70889834	1.46E-05	Medium confidence	91.43939305	0.153390268	92.72559138	0.167650614	-0.128250813	Yes	cRAL_6016
cRAG	chr4:8344585-8344750	HTRA3	FH endoth.	chr4:8344635;chr4:8344654;chr4:8344700	1.46E-05	Medium confidence	96.93858446	0.257738947	99.10409688	0.518889898	-1.009517891	Yes	cRAL_6017
cRAG	chr3:127105283-127105465	C3orf56	FH endoth.	chr3:127105333;chr3:127105360;chr3:127105415	1.46E-05	Medium confidence	95.89322914	0.221610424	97.77325224	0.30810756	-0.475408337	Yes	cRAL_6018
cRAG	chr2:68540611-68540943	APLF	FH endoth.	chr2:68540661;chr2:68540891;chr2:68540893	1.46E-05	Medium confidence	68.56803904	0.07983098	87.53053726	0.12815182	-0.682833335	Yes	cRAL_6019
cRAG	chr6:120287026-120287284	MAN1A1	FH endoth.	chr6:120287076;chr6:120287202;chr6:120287203;chr6:120287234	1.46E-05	Medium confidence	10.42855542	0.042101906	79.51829679	0.099952222	-1.247353096	Yes	cRAL_6020
cRAG	chr3:141653862-141654073	RNF7	FH endoth.	chr3:141653912;chr3:141654012;chr3:141654023	1.46E-05	Medium confidence	98.47632439	0.375554911	98.21396106	0.347598381	0.111602501	No	cRAL_6021
cRAG	chr2:177465473-177465859	AGPS	FH endoth.	chr2:177465523;chr2:177465808;chr2:177465809	1.46E-05	Medium confidence	91.83148368	0.157009091	93.37960918	0.175739559	-0.162590878	Yes	cRAL_6022
cRAG	chr5:161199389-161199675	ATP10B	FH endoth.	chr5:161199439;chr5:161199441;chr5:161199625	1.46E-05	Medium confidence	99.41901645	0.66754508	99.2341524	0.56999998	0.227903397	No	cRAL_6023
cRAG	chr1:247718677-247718866	OR6F1	FH endoth.	chr1:247718727;chr1:247718759;chr1:247718816	1.46E-05	Medium confidence	52.22768406	0.063989383	87.8187941	0.129655364	-1.018777431	Yes	cRAL_6024
cRAG	chr6:115435759-115436236	FRK	FH endoth.	chr6:115435809;chr6:115436168;chr6:115436186	1.46E-05	Medium confidence	60.12751764	0.070502789	91.61479171	0.156176382	-1.14742407	Yes	cRAL_6025
cRAG	chr5:24147171-24147399	C5orf17	FH endoth.	chr5:24147221;chr5:24147320;chr5:24147349	1.46E-05	Medium confidence	83.24055696	0.10973765	93.1794941	0.173126219	-0.657765641	Yes	cRAL_6026
cRAG	chr3:113829763-113829962	GRAMD1C	FH endoth.	chr3:113829813;chr3:113829857;chr3:113829912	1.46E-05	Medium confidence	39.29484788	0.055906191	86.93737648	0.125218892	-1.163372281	Yes	cRAL_6027
cRAG	chr11:131218257-131218815	SNX19	FH endoth.	chr11:131218307;chr11:131218311;chr11:131218765	1.46E-05	Medium confidence	98.86707005	0.445922217	99.1272647	0.527216135	-0.241602444	Yes	cRAL_6028
cRAG	chr20:48574390-48574653	PREX1	FH endoth.	chr20:48574440;chr20:48574546;chr20:48574603	1.46E-05	Medium confidence	84.02623462	0.112399553	97.61773276	0.297059411	-1.402115202	Yes	cRAL_6029
cRAG	chr10:57360851-57360954	IPMK	FH endoth.	chr10:57360901;chr10:57360902;chr10:57360904	1.46E-05	Medium confidence	4.299956997	0.038320836	41.72476037	0.057615945	-0.588339085	Yes	cRAL_6030
cRAG	chr9:105801041-105801202	TMEM38B	FH endoth.	chr9:105801091;chr9:105801092;chr9:105801152	1.46E-05	Medium confidence	73.106742	0.086464008	90.29591218	0.145229127	-0.748159212	Yes	cRAL_6031
cRAG	chr8:132339894-132339997	KCNQ3	FH endoth.	chr8:132339944;chr8:132339945;chr8:132339947	1.46E-05	Medium confidence	85.62919235	0.118492032	93.90770633	0.183182635	-0.628492702	Yes	cRAL_6032
cRAG	chr9:73908071-73908328	RORB	FH endoth.	chr9:73908121;chr9:73908227;chr9:73908278	1.46E-05	Medium confidence	93.89265837	0.181624489	97.39143616	0.283045973	-0.640077658	Yes	cRAL_6033
cRAG	chrX:25844982-25845111	MAGEB18	FH endoth.	chrX:25845032;chrX:25845056;chrX:25845061	1.46E-05	Medium confidence	31.05988459	0.05171667	72.7464182	0.08644174	-0.741098724	Yes	cRAL_6034
cRAG	chr12:123532095-123532241	RILPL1	FH endoth.	chr12:123532145;chr12:123532174;chr12:123532191	1.46E-05	Medium confidence	97.66371165	0.297070753	98.9778354	0.479118092	-0.689574717	Yes	cRAL_6035
cRAG	chr14:23651658-23652251	DHRS2	FH endoth.	chr14:23651708;chr14:23651717;chr14:23652201	1.46E-05	Medium confidence	79.62683874	0.099498731	94.0793527	0.185840659	-0.901316153	Yes	cRAL_6036
cRAG	chr6:146574266-146574848	ADGB	FH endoth.	chr6:146574316;chr6:146574797;chr6:146574798	1.46E-05	Medium confidence	14.28915624	0.044002656	54.95726331	0.066475682	-0.595236052	Yes	cRAL_6037
cRAG	chr2:146711465-146711709	ACVR2A	FH endoth.	chr2:146711515;chr2:146711537;chr2:146711659	1.46E-05	Medium confidence	25.35074387	0.04905034	91.70408155	0.157001181	-1.67844037	Yes	cRAL_6038
cRAG	chr6:199764-200293	DUSP22	FH endoth.	chr6:199814;chr6:199815;chr6:200243	1.46E-05	Medium confidence	49.69669536	0.062200881	87.74978395	0.12928873	-1.05558961	Yes	cRAL_6039
cRAG	chr13:35589421-35589532	MAB21L1	FH endoth.	chr13:35589471;chr13:35589479;chr13:35589482	1.46E-05	Medium confidence	46.32663092	0.060000381	66.94197775	0.078268331	-0.383457036	Yes	cRAL_6040
cRAG	chr8:7050264-7050439	DEFA5	FH endoth.	chr8:7050314;chr8:7050357;chr8:7050389	1.46E-05	Medium confidence	31.94124234	0.052139776	79.41365592	0.099698375	-0.935185623	Yes	cRAL_6041
cRAL	chr6:224336-224541	DUSP22	AK prox. tub.	chr6:224386;chr6:224393;chr6:224402;chr6:224491	1.48E-05	Medium confidence	99.30157631	0.858843376	88.77695345	0.160315081	2.421484911	Yes	cRAL_6042
cRAL	chr4:20952639-20952799	PACRGL	AK prox. tub.	chr4:20952689;chr4:20952699;chr4:20952747;chr4:20952749	1.48E-05	Medium confidence	48.83485306	0.047347492	3.448372669	0.015244022	1.635044454	Yes	cRAL_6043
cRAL	chr6:224336-224541	DUSP22	AK loop of henle	chr6:224386;chr6:224393;chr6:224402;chr6:224491	1.48E-05	Medium confidence	98.51677154	0.500794773	94.27606839	0.238048037	1.072966771	Yes	cRAL_6044
cRAL	chr8:61766652-61766788	ASPH	AK loop of henle	chr8:61766702;chr8:61766703;chr8:61766726;chr8:61766738	1.48E-05	Medium confidence	76.25661397	0.097994377	50.53325004	0.053013184	0.886347775	Yes	cRAL_6045
cRAL	chr8:61766652-61766788	ASPH	AK prox. tub.	chr8:61766702;chr8:61766703;chr8:61766726;chr8:61766738	1.48E-05	Medium confidence	74.34221496	0.086863981	21.0168099	0.027441211	1.66241391	Yes	cRAL_6045
cRAG	chr17:51549436-51549715	UTP18	AC microglia	chr17:51549486;chr17:51549509;chr17:51549618;chr17:51549665	1.48E-05	Medium confidence	87.42887234	0.151829936	95.37129729	0.196057099	-0.368817608	Yes	cRAL_6046
cRAG	chr17:51549436-51549715	UTP18	FG immune	chr17:51549486;chr17:51549509;chr17:51549618;chr17:51549665	1.48E-05	Medium confidence	96.79394648	0.278122942	96.67440422	0.273751183	0.022857556	No	cRAL_6046
cRAG	chr10:60450633-60450808	ANK3	FG immune	chr10:60450683;chr10:60450752;chr10:60450758	1.48E-05	Medium confidence	87.56396635	0.122597036	96.24785352	0.252156642	-1.040396134	Yes	cRAL_6047
cRAG	chr10:60450633-60450808	ANK3	AC microglia	chr10:60450683;chr10:60450752;chr10:60450758	1.48E-05	Medium confidence	81.70520413	0.133522635	97.45957628	0.22652867	-0.762609325	Yes	cRAL_6047
cRAG	chr18:58522230-58522404	ALPK2	FG immune	chr18:58522280;chr18:58522310;chr18:58522354	1.48E-05	Medium confidence	93.1296671	0.173748204	98.42591567	0.446348867	-1.361173698	Yes	cRAL_6048
cRAG	chr4:158176048-158176347	FAM198B	FG immune	chr4:158176098;chr4:158176151;chr4:158176297	1.48E-05	Medium confidence	16.69594431	0.024664444	66.47267466	0.06562181	-1.411742646	Yes	cRAL_6049
cRAG	chr2:65346445-65346900	SPRED2	FG immune	chr2:65346495;chr2:65346510;chr2:65346850	1.48E-05	Medium confidence	77.64716403	0.085833693	97.72203728	0.346646761	-2.01385031	Yes	cRAL_6050
cRAG	chr22:44628752-44628907	ARHGAP8	FG immune	chr22:44628802;chr22:44628805;chr22:44628857	1.48E-05	Medium confidence	90.0852285	0.140076087	96.73614472	0.274936311	-0.972886766	Yes	cRAL_6051
cRAG	chr11:107508617-107509143	CWF19L2	FG immune	chr11:107508667;chr11:107509043;chr11:107509093	1.48E-05	Medium confidence	65.90625845	0.064353059	82.78141211	0.101555041	-0.658181233	Yes	cRAL_6052
cRAG	chr12:10030555-10030696	CLEC9A	FG immune	chr12:10030605;chr12:10030607;chr12:10030646	1.48E-05	Medium confidence	96.90519174	0.28135986	99.30754856	0.853965768	-1.601761719	Yes	cRAL_6053
cRAG	chr9:34760632-34760774	FAM205A	FG immune	chr9:34760682;chr9:34760722;chr9:34760724	1.48E-05	Medium confidence	98.17871138	0.398923679	99.34230477	0.892862943	-1.162325973	Yes	cRAL_6054
cRAG	chr8:130633258-130633647	ASAP1	FG immune	chr8:130633308;chr8:130633504;chr8:130633597	1.48E-05	Medium confidence	98.17937051	0.399027218	99.00828633	0.634529918	-0.669201031	Yes	cRAL_6055
cRAG	chrX:121745486-121745683	GLUD2	AK prox. tub.	chrX:121745536;chrX:121745609;chrX:121745633	1.48E-05	Medium confidence	71.93276812	0.080839399	98.4819382	0.559207237	-2.790252524	Yes	cRAL_6056
cRAG	chrX:132657958-132658243	MBNL3	AK prox. tub.	chrX:132658008;chrX:132658070;chrX:132658193	1.48E-05	Medium confidence	99.10482733	0.749416381	99.59445999	1.145370665	-0.61197514	Yes	cRAL_6057
cRAG	chr22:27856534-27856667	MN1	AK prox. tub.	chr22:27856584;chr22:27856585;chr22:27856617	1.48E-05	Medium confidence	39.93516164	0.039803813	95.1326499	0.277707825	-2.802589295	Yes	cRAL_6058
cRAG	chrX:77876451-77876787	MAGT1	AK prox. tub.	chrX:77876501;chrX:77876504;chrX:77876737	1.48E-05	Medium confidence	68.55960401	0.073671451	85.4851138	0.13385164	-0.861457258	Yes	cRAL_6059
cRAG	chr11:110461907-110462242	FDX1	AK prox. tub.	chr11:110461957;chr11:110462130;chr11:110462192	1.48E-05	Medium confidence	95.10706159	0.274475222	99.06720596	0.73581987	-1.422676718	Yes	cRAL_6060
cRAG	chr16:46483054-46483625	SHCBP1	AK prox. tub.	chr16:46483104;chr16:46483561;chr16:46483575	1.48E-05	Medium confidence	64.11971644	0.06588855	79.67654745	0.10464336	-0.667381081	Yes	cRAL_6061
cRAG	chr16:85819315-85820011	COX4I1	AK prox. tub.	chr16:85819365;chr16:85819477;chr16:85819961	1.48E-05	Medium confidence	99.4444106	0.971485561	99.88075255	2.009312314	-1.048437366	Yes	cRAL_6062
cRAG	chr8:56409535-56409822	PENK	AK prox. tub.	chr8:56409585;chr8:56409586;chr8:56409772	1.48E-05	Medium confidence	75.27955831	0.089396542	89.68436423	0.169846721	-0.925942425	Yes	cRAL_6063
cRAG	chr3:50247728-50248152	GNAI2	AK prox. tub.	chr3:50247778;chr3:50248092;chr3:50248102	1.48E-05	Medium confidence	98.58496431	0.578311571	99.23462777	0.818759913	-0.5015935	Yes	cRAL_6064
cRAG	chr3:45206458-45206997	TMEM158	AK prox. tub.	chr3:45206508;chr3:45206861;chr3:45206947	1.48E-05	Medium confidence	83.68135163	0.122068426	91.83299795	0.198710307	-0.702976619	Yes	cRAL_6065
cRAG	chr3:89057570-89057709	EPHA3	AK prox. tub.	chr3:89057620;chr3:89057639;chr3:89057659	1.48E-05	Medium confidence	69.90626878	0.076381506	97.66883112	0.435772028	-2.512278331	Yes	cRAL_6066
cRAG	chr8:79482628-79482899	STMN2	AK prox. tub.	chr8:79482678;chr8:79482745;chr8:79482849	1.48E-05	Medium confidence	86.12762488	0.137040061	93.3048138	0.226489246	-0.724844859	Yes	cRAL_6067
cRAG	chr15:36325408-36325554	C15orf41	AK prox. tub.	chr15:36325458;chr15:36325463;chr15:36325504	1.48E-05	Medium confidence	73.31922983	0.084177243	88.94781052	0.161990279	-0.944405081	Yes	cRAL_6068
cRAG	chr14:104680516-104681122	INF2	AK prox. tub.	chr14:104680566;chr14:104681006;chr14:104681072	1.48E-05	Medium confidence	97.92327351	0.462490845	99.30758443	0.863697704	-0.901101647	Yes	cRAL_6069
cRAG	chr9:87192289-87192418	C9orf170	AK prox. tub.	chr9:87192339;chr9:87192367;chr9:87192368	1.48E-05	Medium confidence	65.3099725	0.067835008	82.20547247	0.115525649	-0.768111278	Yes	cRAL_6070
cRAG	chr2:120359859-120360534	INHBB	AK prox. tub.	chr2:120359909;chr2:120359990;chr2:120360484	1.48E-05	Medium confidence	86.71733739	0.141294213	97.61597476	0.429991687	-1.605606387	Yes	cRAL_6071
cRAG	chr5:177767735-177767919	FAM153A	AK prox. tub.	chr5:177767785;chr5:177767803;chr5:177767869	1.48E-05	Medium confidence	48.65904468	0.047178824	89.77382449	0.170852425	-1.856539356	Yes	cRAL_6072
cRAG	chr1:165696037-165696183	ALDH9A1	AK prox. tub.	chr1:165696087;chr1:165696098;chr1:165696133	1.48E-05	Medium confidence	89.90741602	0.17073011	93.0969223	0.222032287	-0.379051969	Yes	cRAL_6073
cRAG	chr13:30240557-30240956	KATNAL1	AK prox. tub.	chr13:30240607;chr13:30240848;chr13:30240906	1.48E-05	Medium confidence	89.1043695	0.162082124	92.3902096	0.208272975	-0.361750666	Yes	cRAL_6074
cRAG	chr4:99292130-99292289	ADH1A	AK prox. tub.	chr4:99292180;chr4:99292199;chr4:99292239	1.48E-05	Medium confidence	46.26002361	0.04499625	93.67870996	0.235050246	-2.385092525	Yes	cRAL_6075
cRAG	chr2:199510547-199510766	SATB2	AK prox. tub.	chr2:199510597;chr2:199510630;chr2:199510716	1.48E-05	Medium confidence	73.94135528	0.085766574	90.60991104	0.180968035	-1.07724749	Yes	cRAL_6076
cRAG	chr12:104045229-104045683	GLT8D2	AK prox. tub.	chr12:104045279;chr12:104045308;chr12:104045633	1.48E-05	Medium confidence	96.30419393	0.327258157	99.53238315	1.062950809	-1.699573778	Yes	cRAL_6077
cRAG	chr2:108395206-108395419	SULT1C4	AK prox. tub.	chr2:108395256;chr2:108395364;chr2:108395369	1.48E-05	Medium confidence	67.82915929	0.072281617	87.20947055	0.146398257	-1.018197696	Yes	cRAL_6078
cRAG	chr2:111467489-111468524	BCL2L11	AK prox. tub.	chr2:111467539;chr2:111467979;chr2:111468474	1.48E-05	Medium confidence	86.96697674	0.143187828	93.33261878	0.227086673	-0.665334176	Yes	cRAL_6079
cRAG	chr2:117922744-117922903	CCDC93	AK prox. tub.	chr2:117922794;chr2:117922807;chr2:117922853	1.48E-05	Medium confidence	63.48997541	0.064905909	92.71777908	0.214397205	-1.723864366	Yes	cRAL_6080
cRAG	chr2:115088512-115088666	DPP10	AK prox. tub.	chr2:115088562;chr2:115088606;chr2:115088616	1.48E-05	Medium confidence	61.5407719	0.062012999	80.04679308	0.106096939	-0.774740473	Yes	cRAL_6081
cRAG	chr2:114593320-114593465	DPP10	AK prox. tub.	chr2:114593370;chr2:114593373;chr2:114593415	1.48E-05	Medium confidence	73.83492432	0.085485137	90.15645679	0.175309578	-1.036159313	Yes	cRAL_6082
cRAG	chr1:172510572-172511026	SUCO	AK prox. tub.	chr1:172510622;chr1:172510623;chr1:172510976	1.48E-05	Medium confidence	97.5796197	0.422445077	97.78622192	0.449284569	-0.088865728	Yes	cRAL_6083
cRAG	chr6:109435867-109436088	PPIL6	AK prox. tub.	chr6:109435917;chr6:109435963;chr6:109436038	1.48E-05	Medium confidence	84.7971265	0.128407554	93.1589543	0.223353708	-0.798600123	Yes	cRAL_6084
cRAG	chr1:173425626-173426155	PRDX6	AK prox. tub.	chr1:173425676;chr1:173425724;chr1:173426105	1.48E-05	Medium confidence	83.80980095	0.122767911	95.54643273	0.293711895	-1.25846817	Yes	cRAL_6085
cRAG	chr4:167221179-167221347	SPOCK3	AK prox. tub.	chr4:167221229;chr4:167221263;chr4:167221297	1.48E-05	Medium confidence	91.59362843	0.193053806	98.8045297	0.640402854	-1.729976738	Yes	cRAL_6086
cRAG	chr8:23317483-23317683	R3HCC1	AK prox. tub.	chr8:23317533;chr8:23317538;chr8:23317633	1.48E-05	Medium confidence	89.67999989	0.168155298	87.72414059	0.150660473	0.158493272	No	cRAL_6087
cRAG	chr14:89759205-89759528	FOXN3	AK prox. tub.	chr14:89759255;chr14:89759447;chr14:89759478	1.48E-05	Medium confidence	84.55936922	0.126990788	98.21475933	0.509176398	-2.003441695	Yes	cRAL_6088
cRAG	chr14:82045088-82045621	SEL1L	AK prox. tub.	chr14:82045138;chr14:82045570;chr14:82045571	1.48E-05	Medium confidence	76.12335481	0.091845313	84.84273822	0.129778905	-0.498777892	Yes	cRAL_6089
cRAG	chr10:32012404-32013003	KIF5B	AK prox. tub.	chr10:32012454;chr10:32012456;chr10:32012953	1.48E-05	Medium confidence	84.81202808	0.128497782	92.44889603	0.209363634	-0.704267417	Yes	cRAL_6090
cRAG	chr3:26512312-26512852	LRRC3B	AK prox. tub.	chr3:26512362;chr3:26512607;chr3:26512802	1.48E-05	Medium confidence	75.21454537	0.089214979	88.69608582	0.159510885	-0.838297015	Yes	cRAL_6091
cRAG	chr3:104291511-104292128	ALCAM	AK prox. tub.	chr3:104291561;chr3:104291654;chr3:104292078	1.48E-05	Medium confidence	98.04326999	0.478962929	98.24929131	0.51503421	-0.104754265	Yes	cRAL_6092
cRAG	chr3:106773520-106773701	CCDC54	AK prox. tub.	chr3:106773570;chr3:106773650;chr3:106773651	1.48E-05	Medium confidence	90.28722376	0.175209541	95.25616676	0.282189057	-0.687580705	Yes	cRAL_6093
cRAG	chr19:47817020-47817295	TPRX1	AK prox. tub.	chr19:47817070;chr19:47817145;chr19:47817245	1.48E-05	Medium confidence	56.41839545	0.055357507	82.00660413	0.114571875	-1.049402043	Yes	cRAL_6094
cRAG	chr2:56360225-56360486	CCDC85A	AK prox. tub.	chr2:56360275;chr2:56360381;chr2:56360436	1.48E-05	Medium confidence	94.65287063	0.259336379	95.1916951	0.279832517	-0.109739018	Yes	cRAL_6095
cRAG	chr5:142638095-142638645	FGF1	AK prox. tub.	chr5:142638145;chr5:142638493;chr5:142638595	1.48E-05	Medium confidence	84.03755555	0.124010941	92.74302779	0.214883115	-0.793084709	Yes	cRAL_6096
cRAG	chr2:51846171-51846364	NRXN1	AK prox. tub.	chr2:51846221;chr2:51846249;chr2:51846314	1.48E-05	Medium confidence	88.30357649	0.154332368	94.13762654	0.246688462	-0.676649569	Yes	cRAL_6097
cRAG	chr6:74768830-74769057	COL12A1	AK prox. tub.	chr6:74768880;chr6:74768947;chr6:74769007	1.48E-05	Medium confidence	55.58163555	0.054383593	87.64657369	0.150008785	-1.463803626	Yes	cRAL_6098
cRAG	chr11:35405730-35405894	SLC1A2	AK prox. tub.	chr11:35405780;chr11:35405803;chr11:35405844	1.48E-05	Medium confidence	56.33670841	0.055261455	81.54614482	0.112441091	-1.024823901	Yes	cRAL_6099
cRAG	chr5:10444826-10444936	ROPN1L	AK prox. tub.	chr5:10444876;chr5:10444877;chr5:10444886	1.48E-05	Medium confidence	37.74310599	0.038153627	73.34160606	0.084899002	-1.153927367	Yes	cRAL_6100
cRAG	chr18:21699712-21699928	ABHD3	AK prox. tub.	chr18:21699762;chr18:21699802;chr18:21699878	1.48E-05	Medium confidence	98.15631002	0.496097411	93.21227706	0.224492064	1.143958984	No	cRAL_6101
cRAG	chr18:23859932-23860624	TTC39C	AK prox. tub.	chr18:23859982;chr18:23860077;chr18:23860574	1.48E-05	Medium confidence	96.57920071	0.343189945	97.92444851	0.466618994	-0.443237748	Yes	cRAL_6102
cRAG	chr11:57306534-57307217	TNKS1BP1	AK prox. tub.	chr11:57306584;chr11:57307029;chr11:57307167	1.48E-05	Medium confidence	97.00141516	0.371836517	98.27529344	0.519500445	-0.482456525	Yes	cRAL_6103
cRAG	chr1:95605124-95605266	RWDD3	AK prox. tub.	chr1:95605174;chr1:95605180;chr1:95605216	1.48E-05	Medium confidence	78.59829112	0.099853351	94.93304608	0.27073278	-1.438986832	Yes	cRAL_6104
cRAG	chr13:95368087-95368325	ABCC4	AK prox. tub.	chr13:95368137;chr13:95368149;chr13:95368275	1.48E-05	Medium confidence	96.16437024	0.319744141	97.24393526	0.39436422	-0.302610742	Yes	cRAL_6105
cRAG	chr20:19283023-19283158	SLC24A3	AK prox. tub.	chr20:19283073;chr20:19283082;chr20:19283108	1.48E-05	Medium confidence	75.13715156	0.088995633	85.68784793	0.135204379	-0.603335416	Yes	cRAL_6106
cRAG	chr20:19483273-19483974	SLC24A3	AK prox. tub.	chr20:19483323;chr20:19483452;chr20:19483924	1.48E-05	Medium confidence	97.10209214	0.379461115	99.41006818	0.940566513	-1.309577915	Yes	cRAL_6107
cRAG	chr10:104689144-104689256	SORCS3	AK prox. tub.	chr10:104689194;chr10:104689205;chr10:104689206	1.48E-05	Medium confidence	90.02121315	0.172050669	97.2780995	0.397387669	-1.207713607	Yes	cRAL_6108
cRAG	chr18:9934011-9934448	VAPA	AK prox. tub.	chr18:9934061;chr18:9934091;chr18:9934398	1.48E-05	Medium confidence	96.12991757	0.317972765	94.7871776	0.265866109	0.258203321	No	cRAL_6109
cRAG	chr1:100960729-100960874	SLC30A7	AK prox. tub.	chr1:100960779;chr1:100960798;chr1:100960824	1.48E-05	Medium confidence	51.01395779	0.049468238	79.90301446	0.105526973	-1.093037371	Yes	cRAL_6110
cRAG	chr2:128374536-128374678	HS6ST1	AK prox. tub.	chr2:128374586;chr2:128374605;chr2:128374628	1.48E-05	Medium confidence	90.3993998	0.17657124	95.61853731	0.296725487	-0.748878476	Yes	cRAL_6111
cRAG	chr2:144707424-144707552	ZEB2	AK prox. tub.	chr2:144707474;chr2:144707475;chr2:144707502	1.48E-05	Medium confidence	74.05996226	0.086077866	86.57678186	0.14150166	-0.717104762	Yes	cRAL_6112
cRAG	chr2:139932088-139932479	NXPH2	AK prox. tub.	chr2:139932138;chr2:139932354;chr2:139932429	1.48E-05	Medium confidence	88.44277668	0.155616621	96.17405375	0.322937023	-1.053256686	Yes	cRAL_6113
cRAG	chr6:74482323-74482478	COL12A1	AK prox. tub.	chr6:74482373;chr6:74482422;chr6:74482428	1.48E-05	Medium confidence	76.62369346	0.093346876	95.34401254	0.285522417	-1.612930382	Yes	cRAL_6114
cRAG	chr8:76718816-76719519	ZFHX4	AK prox. tub.	chr8:76718866;chr8:76719258;chr8:76719469	1.48E-05	Medium confidence	91.52250522	0.191968293	96.14423067	0.321377033	-0.743398783	Yes	cRAL_6115
cRAG	chr8:29531073-29531582	DUSP4	AK prox. tub.	chr8:29531123;chr8:29531325;chr8:29531532	1.48E-05	Medium confidence	82.08096805	0.114030334	93.6145881	0.23352024	-1.034129944	Yes	cRAL_6116
cRAG	chr2:226425816-226426157	IRS1	AK prox. tub.	chr2:226425866;chr2:226426104;chr2:226426107	1.48E-05	Medium confidence	73.15652379	0.08377337	86.24343612	0.139072787	-0.731276541	Yes	cRAL_6117
cRAG	chr11:106297238-106297386	AASDHPPT	AK prox. tub.	chr11:106297288;chr11:106297310;chr11:106297336	1.48E-05	Medium confidence	72.71580929	0.082698318	92.73853415	0.214796642	-1.377041543	Yes	cRAL_6118
cRAG	chr12:7122914-7123082	RBP5	AK prox. tub.	chr12:7122964;chr12:7123005;chr12:7123032	1.48E-05	Medium confidence	96.43771139	0.334765311	98.22756755	0.511283242	-0.610972701	Yes	cRAL_6119
cRAG	chr6:84003305-84003593	MRAP2	AK prox. tub.	chr6:84003355;chr6:84003511;chr6:84003543	1.48E-05	Medium confidence	88.35446276	0.154787099	95.43280906	0.289045419	-0.901010978	Yes	cRAL_6120
cRAG	chr6:100735237-100735414	ASCC3	AK prox. tub.	chr6:100735287;chr6:100735346;chr6:100735364	1.48E-05	Medium confidence	28.87409954	0.032072356	81.28809674	0.111286629	-1.794878018	Yes	cRAL_6121
cRAG	chr6:97016519-97016855	KLHL32	AK prox. tub.	chr6:97016569;chr6:97016649;chr6:97016805	1.48E-05	Medium confidence	17.74906662	0.025191252	97.06817196	0.379923497	-3.914714237	Yes	cRAL_6122
cRAG	chr6:89458381-89458960	ANKRD6	AK prox. tub.	chr6:89458431;chr6:89458694;chr6:89458910	1.48E-05	Medium confidence	74.54893544	0.087386006	88.97261076	0.162236784	-0.892626784	Yes	cRAL_6123
cRAG	chr6:87167545-87168159	ZNF292	AK prox. tub.	chr6:87167595;chr6:87168048;chr6:87168109	1.48E-05	Medium confidence	72.20186949	0.081464558	89.72817949	0.170328443	-1.064074927	Yes	cRAL_6124
cRAG	chr6:80722754-80722873	BCKDHB	AK prox. tub.	chr6:80722804;chr6:80722822;chr6:80722823	1.48E-05	Medium confidence	89.28084592	0.163894401	90.95447743	0.185624645	-0.179621699	Yes	cRAL_6125
cRAG	chr6:45960154-45960389	CLIC5	AK prox. tub.	chr6:45960204;chr6:45960288;chr6:45960339	1.48E-05	Medium confidence	90.01994835	0.172037569	99.0500476	0.728374388	-2.081956547	Yes	cRAL_6126
cRAG	chr10:10317145-10317403	CELF2	AK prox. tub.	chr10:10317195;chr10:10317209;chr10:10317353	1.48E-05	Medium confidence	67.69907106	0.072038112	85.53978196	0.13421583	-0.897722568	Yes	cRAL_6127
cRAG	chr19:31806392-31806707	THEG5	AK prox. tub.	chr19:31806442;chr19:31806540;chr19:31806657	1.48E-05	Medium confidence	67.34692878	0.071391821	96.98129488	0.373245706	-2.386294961	Yes	cRAL_6128
cRAG	chr16:82429277-82429391	CDH13	AK prox. tub.	chr16:82429327;chr16:82429336;chr16:82429341	1.48E-05	Medium confidence	42.23061984	0.041603489	83.63334749	0.122809084	-1.561640838	Yes	cRAL_6129
cRAG	chr7:80632953-80633165	CD36	AK prox. tub.	chr7:80633003;chr7:80633083;chr7:80633115	1.48E-05	Medium confidence	52.95027272	0.051471361	96.19652196	0.324101267	-2.654602823	Yes	cRAL_6130
cRAG	chr4:132172262-132172374	PCDH10	AK prox. tub.	chr4:132172312;chr4:132172323;chr4:132172324	1.48E-05	Medium confidence	75.73490718	0.090697951	90.67277718	0.18180183	-1.003224857	Yes	cRAL_6131
cRAG	chr10:83946097-83946436	GHITM	AK prox. tub.	chr10:83946147;chr10:83946215;chr10:83946386	1.48E-05	Medium confidence	95.48012665	0.288682005	99.50727795	1.034198039	-1.840959388	Yes	cRAL_6132
cRAG	chr7:123597688-123597909	ASB15	AK prox. tub.	chr7:123597738;chr7:123597808;chr7:123597859	1.48E-05	Medium confidence	84.96934532	0.12945365	98.37033263	0.536855908	-2.052099275	Yes	cRAL_6133
cRAG	chr7:56248968-56249078	NUPR1L	AK prox. tub.	chr7:56249018;chr7:56249025;chr7:56249028	1.48E-05	Medium confidence	58.86875706	0.058394228	72.84992446	0.08367701	-0.519005521	Yes	cRAL_6134
cRAG	chr4:182658119-182658738	DCTD	AK prox. tub.	chr4:182658169;chr4:182658646;chr4:182658688	1.48E-05	Medium confidence	99.02697926	0.71503766	99.71732209	1.370142806	-0.938235136	Yes	cRAL_6135
cRAG	chr7:76101722-76101890	MDH2	AK prox. tub.	chr7:76101772;chr7:76101807;chr7:76101840	1.48E-05	Medium confidence	89.71668824	0.16856794	94.48983482	0.256646558	-0.606452737	Yes	cRAL_6136
cRAG	chr7:74719533-74719723	NCF1	AK prox. tub.	chr7:74719583;chr7:74719596;chr7:74719673	1.48E-05	Medium confidence	68.66383492	0.073876877	98.16987672	0.502048728	-2.764632613	Yes	cRAL_6137
cRAG	chr6:52892173-52892602	GSTA3	AK prox. tub.	chr6:52892223;chr6:52892542;chr6:52892552	1.48E-05	Medium confidence	84.42356263	0.126197768	94.53991067	0.258141493	-1.032475662	Yes	cRAL_6138
cRAG	chr6:23862504-23862978	NRSN1	AK prox. tub.	chr6:23862554;chr6:23862919;chr6:23862928	1.48E-05	Medium confidence	76.53489856	0.093074361	86.86454539	0.143690613	-0.626510107	Yes	cRAL_6139
cRAG	chr5:98742749-98742915	RGMB	AK prox. tub.	chr5:98742799;chr5:98742863;chr5:98742865	1.48E-05	Medium confidence	97.39858284	0.404793079	98.33302912	0.529795401	-0.388250698	Yes	cRAL_6140
cRAG	chr7:149885350-149886266	ATP6V0E2	AK prox. tub.	chr7:149885400;chr7:149885745;chr7:149886216	1.48E-05	Medium confidence	99.37365258	0.911046677	99.72807634	1.396819214	-0.616548432	Yes	cRAL_6141
cRAG	chr7:98571328-98572229	NPTX2	AK prox. tub.	chr7:98571378;chr7:98571826;chr7:98572179	1.48E-05	Medium confidence	87.80773593	0.149980211	92.22134372	0.20524693	-0.452588484	Yes	cRAL_6142
cRAG	chr18:55076677-55076944	CCDC68	AK prox. tub.	chr18:55076727;chr18:55076742;chr18:55076894	1.48E-05	Medium confidence	85.72930818	0.134317738	93.86006116	0.239470445	-0.834197771	Yes	cRAL_6143
cRAG	chr13:60236334-60236541	DIAPH3	AK prox. tub.	chr13:60236384;chr13:60236423;chr13:60236491	1.48E-05	Medium confidence	83.8952735	0.123227693	93.89435994	0.240356799	-0.963851106	Yes	cRAL_6144
cRAG	chr5:156995591-156995739	TIMD4	AK prox. tub.	chr5:156995641;chr5:156995643;chr5:156995689	1.48E-05	Medium confidence	30.95923433	0.033435037	70.28279899	0.077787652	-1.218180438	Yes	cRAL_6145
cRAG	chr3:185718269-185718657	IGF2BP2	AK prox. tub.	chr3:185718319;chr3:185718582;chr3:185718607	1.48E-05	Medium confidence	75.70707249	0.090619845	94.4551952	0.255633147	-1.496175989	Yes	cRAL_6146
cRAG	chr3:44320344-44320520	TCAIM	AK prox. tub.	chr3:44320394;chr3:44320417;chr3:44320470	1.48E-05	Medium confidence	28.55163572	0.031863617	51.77731626	0.050680381	-0.669517326	Yes	cRAL_6147
cRAG	chr20:35956173-35956299	SCAND1	AK prox. tub.	chr20:35956223;chr20:35956248;chr20:35956249	1.48E-05	Medium confidence	53.22584064	0.051766701	82.48775572	0.116892705	-1.175088608	Yes	cRAL_6148
cRAG	chr8:53736885-53737007	ATP6V1H	AK prox. tub.	chr8:53736935;chr8:53736943;chr8:53736957	1.48E-05	Medium confidence	97.21471354	0.388617656	99.64283168	1.220559091	-1.651118789	Yes	cRAL_6149
cRAG	chrX:135324653-135324787	ZNF75D	AK prox. tub.	chrX:135324703;chrX:135324704;chrX:135324737	1.48E-05	Medium confidence	95.11294027	0.27468465	97.66035509	0.434826897	-0.662664895	Yes	cRAL_6150
cRAG	chr3:177279638-177279769	TBL1XR1	AK prox. tub.	chr3:177279688;chr3:177279712;chr3:177279719	1.48E-05	Medium confidence	89.61723154	0.167460538	93.04268467	0.220926184	-0.399743251	Yes	cRAL_6151
cRAG	chr3:143015902-143016086	U2SURP	AK prox. tub.	chr3:143015952;chr3:143015965;chr3:143016036	1.48E-05	Medium confidence	63.4749046	0.064882649	88.42592912	0.156939941	-1.274307943	Yes	cRAL_6152
cRAG	chr12:68247291-68247555	IL22	AK prox. tub.	chr12:68247341;chr12:68247451;chr12:68247505	1.48E-05	Medium confidence	93.3609311	0.225617847	97.79943377	0.450851453	-0.998770979	Yes	cRAL_6153
cRAG	chr2:32759193-32759345	TTC27	AK prox. tub.	chr2:32759243;chr2:32759294;chr2:32759295	1.48E-05	Medium confidence	97.69784366	0.43528907	98.28158095	0.52056152	-0.258094875	Yes	cRAL_6154
cRAG	chr2:33613523-33614017	FAM98A	AK prox. tub.	chr2:33613573;chr2:33613621;chr2:33613967	1.48E-05	Medium confidence	95.48680698	0.288949398	98.08111607	0.488321881	-0.757015561	Yes	cRAL_6155
cRAG	chr2:28533434-28533617	PLB1	AK prox. tub.	chr2:28533484;chr2:28533528;chr2:28533567	1.48E-05	Medium confidence	80.39831848	0.106687316	94.24067536	0.249521076	-1.225773019	Yes	cRAL_6156
cRAG	chr10:63303029-63303475	JMJD1C	AK prox. tub.	chr10:63303079;chr10:63303090;chr10:63303425	1.48E-05	Medium confidence	98.52501061	0.564611127	99.36722162	0.905906181	-0.682104086	Yes	cRAL_6157
cRAG	chr6:17405190-17405611	CAP2	AK prox. tub.	chr6:17405240;chr6:17405273;chr6:17405561	1.48E-05	Medium confidence	81.04049382	0.109367692	87.33400992	0.147397354	-0.430524012	Yes	cRAL_6158
cRAG	chr16:10439841-10440004	ATF7IP2	AK prox. tub.	chr16:10439891;chr16:10439895;chr16:10439954	1.48E-05	Medium confidence	55.46464967	0.054249713	85.01842976	0.13087177	-1.270466527	Yes	cRAL_6159
cRAG	chr15:46810564-46810703	SEMA6D	AK prox. tub.	chr15:46810614;chr15:46810617;chr15:46810653	1.48E-05	Medium confidence	65.3231372	0.067857746	87.5760836	0.149421579	-1.138803101	Yes	cRAL_6160
cRAG	chr10:51219394-51219499	PRKG1	AK prox. tub.	chr10:51219444;chr10:51219447;chr10:51219449	1.48E-05	Medium confidence	29.16793593	0.032261465	61.58197736	0.062609435	-0.956568118	Yes	cRAL_6161
cRAG	chr15:75025634-75026158	PPCDC	AK prox. tub.	chr15:75025684;chr15:75025876;chr15:75026108	1.48E-05	Medium confidence	98.28261273	0.517051527	99.34216126	0.887470924	-0.779391793	Yes	cRAL_6162
cRAG	chr7:37169528-37169649	ELMO1	AK prox. tub.	chr7:37169578;chr7:37169579;chr7:37169599	1.48E-05	Medium confidence	64.60897465	0.066676156	86.88184725	0.143824779	-1.109069423	Yes	cRAL_6163
cRAG	chr3:193894160-193894683	HES1	AK prox. tub.	chr3:193894210;chr3:193894336;chr3:193894633	1.48E-05	Medium confidence	98.95786014	0.687608465	99.09997995	0.750328262	-0.125934594	Yes	cRAL_6164
cRAG	chr9:131157952-131158253	NUP214	AK prox. tub.	chr9:131158002;chr9:131158095;chr9:131158203	1.48E-05	Medium confidence	85.12786501	0.13042384	95.74325606	0.302178677	-1.212194262	Yes	cRAL_6165
cRAL	chr12:128933098-128933346	GLT1D1	FG immune	chr12:128933148;chr12:128933153;chr12:128933296	1.48E-05	Medium confidence	99.87617347	3.88888273	99.40292858	0.972442932	1.999670238	Yes	cRAL_6166
cRAL	chr9:111063404-111063801	LPAR1	FG preGC IIa	chr9:111063454;chr9:111063499;chr9:111063668;chr9:111063751	1.48E-05	Medium confidence	83.16015255	0.110428028	80.36525419	0.101368331	0.123499389	Yes	cRAL_6167
cRAL	chr9:129898293-129898482	USP20	FG immune	chr9:129898343;chr9:129898413;chr9:129898432	1.48E-05	Medium confidence	97.21756381	0.30111429	98.09623839	0.390775343	-0.376028267	No	cRAL_6168
cRAL	chr17:67057994-67058255	CACNG1	FG immune	chr17:67058044;chr17:67058077;chr17:67058205	1.48E-05	Medium confidence	96.90801529	0.281511524	90.39327443	0.143679389	0.970340857	Yes	cRAL_6169
cRAL	chr9:111063404-111063801	LPAR1	FG immune	chr9:111063454;chr9:111063499;chr9:111063668;chr9:111063751	1.48E-05	Medium confidence	76.98100632	0.084968773	53.07315802	0.050703315	0.744852653	Yes	cRAL_6170
cRAL	chr5:181058860-181059021	BTNL9	FG immune	chr5:181058910;chr5:181058934;chr5:181058971	1.49E-05	Medium confidence	99.20928982	0.756155183	96.4832271	0.262461751	1.526575152	Yes	cRAL_6171
cRAL	chr13:23158903-23159465	SGCG	FH endoth.	chr13:23158953;chr13:23159001;chr13:23159368;chr13:23159411;chr13:23159415	1.49E-05	Medium confidence	99.84845456	1.415315433	99.88295901	1.616663716	-0.19189599	No	cRAL_6172
cRAL	chr13:23158903-23159465	SGCG	FG immune	chr13:23158953;chr13:23159001;chr13:23159368;chr13:23159411;chr13:23159415	1.49E-05	Medium confidence	99.642941	1.548114865	99.61795968	1.460910236	0.083644983	Yes	cRAL_6172
cRAL	chr9:122046166-122046346	TTLL11	FG immune	chr9:122046216;chr9:122046229;chr9:122046296	1.49E-05	Medium confidence	94.75454521	0.203764229	82.36259747	0.100090063	1.025602053	Yes	cRAL_6173
cRAL	chr17:12568754-12569236	MYOCD	FG immune	chr17:12568804;chr17:12569184;chr17:12569186	1.49E-05	Medium confidence	96.92624813	0.282557593	82.67482937	0.101174487	1.481699423	Yes	cRAL_6174
cRAL	chr10:115579761-115579952	ATRNL1	FG immune	chr10:115579811;chr10:115579856;chr10:115579902	1.49E-05	Medium confidence	88.2036388	0.126497127	66.60155519	0.065806072	0.942812007	Yes	cRAL_6175
cRAL	chr16:57959270-57959377	CNGB1	FG immune	chr16:57959320;chr16:57959325;chr16:57959327	1.49E-05	Medium confidence	96.18498127	0.246944703	78.22702042	0.087833874	1.491338674	Yes	cRAL_6176
cRAL	chr19:39192368-39192526	NCCRP1	FG immune	chr19:39192418;chr19:39192440;chr19:39192476	1.49E-05	Medium confidence	98.80759733	0.541721665	97.58808907	0.333738081	0.698835478	Yes	cRAL_6177
cRAL	chr10:128152791-128152989	MKI67	FG immune	chr10:128152841;chr10:128152882;chr10:128152939	1.49E-05	Medium confidence	96.98167702	0.285855333	88.61067971	0.129997061	1.136806198	Yes	cRAL_6178
cRAL	chr12:39122591-39122895	CPNE8	FG sertoli	chr12:39122641;chr12:39122836;chr12:39122845	1.49E-05	Medium confidence	96.52217744	0.273240794	98.25092373	0.437051473	-0.677630308	No	cRAL_6179
cRAL	chr2:81776183-81777271	LRRTM1	FG sertoli	chr2:81776233;chr2:81776234;chr2:81776494;chr2:81776837;chr2:81777221	1.49E-05	Medium confidence	93.56961559	0.187498908	81.59431918	0.100156112	0.904631733	Yes	cRAL_6180
cRAL	chr2:81776183-81777271	LRRTM1	FG preGC IIa	chr2:81776233;chr2:81776234;chr2:81776494;chr2:81776837;chr2:81777221	1.49E-05	Medium confidence	97.15419868	0.312704057	88.48594302	0.139098873	1.168687206	Yes	cRAL_6180
cRAL	chr4:62368582-62368846	LPHN3	FG sertoli	chr4:62368632;chr4:62368790;chr4:62368796	1.49E-05	Medium confidence	86.58960064	0.120645338	88.77902536	0.135237499	-0.164723072	No	cRAL_6181
cRAG	chr2:200364288-200364527	SPATS2L	FB COP	chr2:200364338;chr2:200364397;chr2:200364411;chr2:200364477	1.50E-05	Medium confidence	63.28145124	0.054008836	88.49520835	0.144168136	-1.416484981	Yes	cRAL_6182
cRAG	chr7:9348452-9348645	NXPH1	FB COP	chr7:9348502;chr7:9348578;chr7:9348593;chr7:9348595	1.50E-05	Medium confidence	98.08079116	0.514325783	98.79315208	0.722749218	-0.490812664	Yes	cRAL_6183
cRAG	chr8:9104929-9105477	PPP1R3B	FB COP	chr8:9104979;chr8:9105324;chr8:9105423;chr8:9105427	1.50E-05	Medium confidence	83.44493932	0.107781321	92.74490238	0.202762306	-0.911682307	Yes	cRAL_6184
cRAG	chr8:8407198-8407661	SGK223	FB COP	chr8:8407248;chr8:8407249;chr8:8407606;chr8:8407611	1.50E-05	Medium confidence	83.732229	0.127735137	97.1320651	0.467915946	-1.873093967	Yes	cRAL_6185
cRAG	chrX:147366252-147366722	FMR1	FB COP	chrX:147366302;chrX:147366306;chrX:147366672	1.50E-05	Medium confidence	65.57653534	0.057460548	91.98181734	0.188537538	-1.714208134	Yes	cRAL_6186
cRAG	chr1:230666912-230667076	COG2	FB COP	chr1:230666962;chr1:230666963;chr1:230666999;chr1:230667026	1.50E-05	Medium confidence	65.04387282	0.056669992	94.75138094	0.255693147	-2.173756583	Yes	cRAL_6187
cRAG	chr6:15915975-15916323	MYLIP	FB COP	chr6:15916025;chr6:15916203;chr6:15916205;chr6:15916273	1.50E-05	Medium confidence	96.82097954	0.360097654	97.53088258	0.435357095	-0.273811035	Yes	cRAL_6188
cRAG	chr9:111063404-111063801	LPAR1	FB COP	chr9:111063454;chr9:111063499;chr9:111063668;chr9:111063751	1.50E-05	Medium confidence	73.25754369	0.073995142	97.53921959	0.462219375	-2.643075279	Yes	cRAL_6189
cRAG	chr13:31684066-31684680	RXFP2	FB COP	chr13:31684116;chr13:31684200;chr13:31684210;chr13:31684630	1.50E-05	Medium confidence	92.18879654	0.190198449	96.93022791	0.373226135	-0.972544532	Yes	cRAL_6190
cRAG	chr7:51847863-51848036	COBL	FG preGC IIa	chr7:51847913;chr7:51847984;chr7:51847986	1.50E-05	Medium confidence	97.34805285	0.326887819	98.81755319	0.574239451	-0.812856831	Yes	cRAL_6191
cRAG	chr7:2138489-2138642	MAD1L1	FG preGC IIa	chr7:2138539;chr7:2138555;chr7:2138592	1.50E-05	Medium confidence	97.18625534	0.314917717	97.68377405	0.359484107	-0.190953065	Yes	cRAL_6192
cRAG	chr3:86332704-86332882	VGLL3	FG preGC IIa	chr3:86332754;chr3:86332755;chr3:86332832	1.50E-05	Medium confidence	25.32353267	0.033699786	84.93327479	0.118858648	-1.81843555	Yes	cRAL_6193
cRAG	chr3:86332704-86332882	VGLL3	FC exc. neur.	chr3:86332754;chr3:86332755;chr3:86332832	1.50E-05	Medium confidence	47.35599799	0.05447	82.75888111	0.106002265	-0.96056133	Yes	cRAL_6193
cRAG	chr17:2768133-2768357	RAP1GAP2	FG preGC IIa	chr17:2768183;chr17:2768253;chr17:2768307	1.50E-05	Medium confidence	80.56517523	0.101286154	94.1882585	0.206210098	-1.025678016	Yes	cRAL_6194
cRAG	chr6:120355934-120356486	TBC1D32	FG preGC IIa	chr6:120355984;chr6:120356031;chr6:120356436	1.50E-05	Medium confidence	91.11985967	0.160331797	95.22822725	0.231305798	-0.528740855	Yes	cRAL_6195
cRAG	chr2:37593816-37593960	CDC42EP3	FG preGC IIa	chr2:37593866;chr2:37593899;chr2:37593910	1.50E-05	Medium confidence	55.31414637	0.057703157	88.77106955	0.141151275	-1.290520011	Yes	cRAL_6196
cRAG	chr2:239770043-239770558	NDUFA10	FG preGC IIa	chr2:239770093;chr2:239770109;chr2:239770508	1.50E-05	Medium confidence	98.79082526	0.559297927	98.8785268	0.598164064	-0.096924255	Yes	cRAL_6197
cRAG	chr16:66949646-66949756	CES3	FG preGC IIa	chr16:66949696;chr16:66949705;chr16:66949706	1.50E-05	Medium confidence	85.59322547	0.121145746	95.40928247	0.236610877	-0.965772644	Yes	cRAL_6198
cRAG	chr15:98899078-98899263	PGPEP1L	FG preGC IIa	chr15:98899128;chr15:98899148;chr15:98899213	1.50E-05	Medium confidence	84.11379144	0.114345211	95.3331955	0.234284866	-1.034867818	Yes	cRAL_6199
cRAG	chr13:54756228-54756405	OLFM4	FG preGC IIa	chr13:54756278;chr13:54756285;chr13:54756355	1.50E-05	Medium confidence	66.64919984	0.071567512	88.18366709	0.137010364	-0.936908304	Yes	cRAL_6200
cRAG	chr10:52662310-52662455	MBL2	FG preGC IIa	chr10:52662360;chr10:52662382;chr10:52662405	1.50E-05	Medium confidence	61.69441051	0.06486624	86.05412014	0.124383351	-0.93925366	Yes	cRAL_6201
cRAG	chr1:55715073-55715344	USP24	FG preGC IIa	chr1:55715123;chr1:55715152;chr1:55715294	1.50E-05	Medium confidence	55.12323154	0.057508206	79.92906144	0.100015289	-0.798380815	Yes	cRAL_6202
cRAG	chr8:86989766-86989968	CNBD1	FG preGC IIa	chr8:86989816;chr8:86989903;chr8:86989918	1.50E-05	Medium confidence	3.930499307	0.013964904	50.70502198	0.053598422	-1.940384927	Yes	cRAL_6203
cRAG	chr9:124251743-124252202	NEK6	FG preGC IIa	chr9:124251793;chr9:124251970;chr9:124252152	1.50E-05	Medium confidence	97.80908446	0.369587671	98.53644492	0.490898669	-0.409508622	Yes	cRAL_6204
cRAG	chrX:122603710-122604025	GRIA3	FG preGC IIa	chrX:122603760;chrX:122603906;chrX:122603975	1.50E-05	Medium confidence	77.12282965	0.091589216	95.29105752	0.233092377	-1.347652172	Yes	cRAL_6205
cRAG	chr3:107901365-107901591	CD47	FG preGC IIa	chr3:107901415;chr3:107901464;chr3:107901541	1.50E-05	Medium confidence	27.63982458	0.035346249	80.16922465	0.10075963	-1.511288698	Yes	cRAL_6206
cRAG	chr10:114387064-114387250	AFAP1L2	FG preGC IIa	chr10:114387114;chr10:114387132;chr10:114387200	1.50E-05	Medium confidence	53.49927977	0.055888833	84.72312302	0.117883579	-1.076730811	Yes	cRAL_6207
cRAG	chr12:100772112-100772729	ANO4	FG preGC IIa	chr12:100772162;chr12:100772569;chr12:100772679	1.50E-05	Medium confidence	94.37359735	0.208453903	95.51488754	0.239888322	-0.202634541	Yes	cRAL_6208
cRAG	chr18:51852109-51852344	DCC	FG preGC IIa	chr18:51852159;chr18:51852293;chr18:51852294	1.50E-05	Medium confidence	95.27441713	0.230735028	98.90680715	0.609723836	-1.401918908	Yes	cRAL_6209
cRAG	chr12:7001957-7002578	LPCAT3	FG preGC IIa	chr12:7002007;chr12:7002476;chr12:7002528	1.50E-05	Medium confidence	97.63771182	0.351945091	98.60233373	0.507479078	-0.527997982	Yes	cRAL_6210
cRAG	chr2:1781064-1781210	PXDN	FG preGC IIa	chr2:1781114;chr2:1781135;chr2:1781160	1.50E-05	Medium confidence	83.00711962	0.109828515	91.77188083	0.168807714	-0.620128156	Yes	cRAL_6211
cRAG	chr4:133505566-133505716	PCDH10	FG preGC IIa	chr4:133505616;chr4:133505663;chr4:133505666	1.50E-05	Medium confidence	80.87961375	0.102294425	93.79684521	0.198674806	-0.957681416	Yes	cRAL_6212
cRAG	chr10:129692419-129693024	MGMT	FG preGC IIa	chr10:129692469;chr10:129692964;chr10:129692974	1.50E-05	Medium confidence	79.96066802	0.099410483	94.41825047	0.211122187	-1.086608308	Yes	cRAL_6213
cRAG	chr1:242057584-242057963	MAP1LC3C	FG preGC IIa	chr1:242057634;chr1:242057637;chr1:242057913	1.50E-05	Medium confidence	99.49090567	1.14270628	99.34765947	0.932116578	0.293872317	No	cRAL_6214
cRAG	chr6:11335913-11336101	NEDD9	AC L2-3 IT neur.	chr6:11335963;chr6:11335964;chr6:11336051	1.51E-05	Medium confidence	75.55814574	0.101267524	81.80708103	0.122653605	-0.276418057	Yes	cRAL_6215
cRAG	chr2:151453737-151454619	RIF1	AC L2-3 IT neur.	chr2:151453787;chr2:151454221;chr2:151454569	1.51E-05	Medium confidence	44.16439625	0.053765748	59.57016204	0.071590075	-0.413072204	Yes	cRAL_6216
cRAG	chr2:81030291-81030435	LRRTM1	AC L2-3 IT neur.	chr2:81030341;chr2:81030380;chr2:81030385	1.51E-05	Medium confidence	4.508142695	0.020185767	40.44166853	0.050782603	-1.33099597	Yes	cRAL_6217
cRAG	chr2:74144467-74144570	BOLA3	AC L2-3 IT neur.	chr2:74144517;chr2:74144518;chr2:74144520	1.51E-05	Medium confidence	32.3807633	0.043724948	78.72600308	0.111486919	-1.35034586	Yes	cRAL_6218
cRAG	chr7:124559235-124559402	GPR37	AC L2-3 IT neur.	chr7:124559285;chr7:124559334;chr7:124559352	1.51E-05	Medium confidence	30.33918423	0.04213691	70.49387461	0.090052539	-1.095682443	Yes	cRAL_6219
cRAG	chrX:134263917-134264087	CCDC160	AC L2-3 IT neur.	chrX:134263967;chrX:134264004;chrX:134264037	1.51E-05	Medium confidence	11.03504446	0.027162321	89.23517042	0.165259007	-2.605050228	Yes	cRAL_6220
cRAG	chr5:13445610-13445757	DNAH5	AC L2-3 IT neur.	chr5:13445660;chr5:13445697;chr5:13445707	1.51E-05	Medium confidence	91.1152547	0.181417799	94.24226293	0.228469269	-0.332684117	Yes	cRAL_6221
cRAG	chr5:131933167-131933316	LOC728637	AC L2-3 IT neur.	chr5:131933217;chr5:131933261;chr5:131933266	1.51E-05	Medium confidence	36.87470807	0.047344749	62.95875401	0.076544894	-0.693101713	Yes	cRAL_6222
cRAG	chr3:79654473-79654638	ROBO1	AC L2-3 IT neur.	chr3:79654523;chr3:79654569;chr3:79654588	1.51E-05	Medium confidence	61.7035492	0.074061503	82.5745162	0.125854913	-0.764965803	Yes	cRAL_6223
cRAG	chr8:89521099-89521589	RIPK2	AC L2-3 IT neur.	chr8:89521149;chr8:89521173;chr8:89521539	1.51E-05	Medium confidence	90.79058192	0.178025271	98.76884964	0.480039964	-1.431072468	Yes	cRAL_6224
cRAG	chr5:145072333-145072555	PRELID2	AC L2-3 IT neur.	chr5:145072383;chr5:145072463;chr5:145072505	1.51E-05	Medium confidence	50.70832839	0.060327155	90.80411532	0.179789559	-1.575429787	Yes	cRAL_6225
cRAG	chr10:2077512-2078118	ADARB2	AC L2-3 IT neur.	chr10:2077562;chr10:2078047;chr10:2078068	1.51E-05	Medium confidence	44.37379331	0.053962769	75.0425887	0.100718482	-0.900292177	Yes	cRAL_6226
cRAG	chr8:60692816-60692979	CHD7	AC L2-3 IT neur.	chr8:60692866;chr8:60692921;chr8:60692929	1.51E-05	Medium confidence	86.95279663	0.147442619	95.85369562	0.26822699	-0.863300816	Yes	cRAL_6227
cRAG	chr1:66991752-66991929	MIER1	AC L2-3 IT neur.	chr1:66991802;chr1:66991803;chr1:66991879	1.51E-05	Medium confidence	90.3725538	0.173901553	94.04540373	0.224653855	-0.369432997	Yes	cRAL_6228
cRAG	chr1:102350672-102350873	OLFM3	AC L2-3 IT neur.	chr1:102350722;chr1:102350817;chr1:102350823	1.51E-05	Medium confidence	66.91347356	0.082500531	83.30195707	0.12909303	-0.645935804	Yes	cRAL_6229
cRAG	chr5:145954985-145955143	SH3RF2	AC L2-3 IT neur.	chr5:145955035;chr5:145955043;chr5:145955093	1.51E-05	Medium confidence	87.44795135	0.150624512	96.89966486	0.308522834	-1.0344207	Yes	cRAL_6230
cRAG	chr7:124918778-124919038	POT1	AC L2-3 IT neur.	chr7:124918828;chr7:124918855;chr7:124918988	1.51E-05	Medium confidence	76.00907669	0.10250383	96.71901326	0.300231013	-1.550395193	Yes	cRAL_6231
cRAG	chr9:17855925-17856185	SH3GL2	AC L2-3 IT neur.	chr9:17855975;chr9:17856121;chr9:17856135	1.51E-05	Medium confidence	82.92520991	0.12636836	98.58555209	0.449026877	-1.829166514	Yes	cRAL_6232
cRAG	chr7:130246401-130246594	CPA2	AC L2-3 IT neur.	chr7:130246451;chr7:130246452;chr7:130246544	1.51E-05	Medium confidence	25.58569541	0.038526963	59.40819359	0.071367213	-0.889392971	Yes	cRAL_6233
cRAG	chr3:72086065-72086592	PROK2	AC L2-3 IT neur.	chr3:72086115;chr3:72086512;chr3:72086542	1.51E-05	Medium confidence	99.3200051	0.636791988	99.80351751	1.072044263	-0.751470384	Yes	cRAL_6234
cRAG	chrX:115936134-115936341	AGTR2	AC L2-3 IT neur.	chrX:115936184;chrX:115936257;chrX:115936291	1.51E-05	Medium confidence	43.05691389	0.052740584	81.03963688	0.119642947	-1.181749898	Yes	cRAL_6235
cRAG	chrX:108527921-108528228	COL4A5	AC L2-3 IT neur.	chrX:108527971;chrX:108527976;chrX:108528178	1.51E-05	Medium confidence	50.4852322	0.060084992	77.12692118	0.106522938	-0.826087539	Yes	cRAL_6236
cRAG	chr20:25742529-25742724	ZNF337	AC L2-3 IT neur.	chr20:25742579;chr20:25742632;chr20:25742674	1.51E-05	Medium confidence	84.22701852	0.132357629	92.40759219	0.198626515	-0.585616869	Yes	cRAL_6237
cRAG	chr20:23112842-23113411	CD93	AC L2-3 IT neur.	chr20:23112892;chr20:23113360;chr20:23113361	1.51E-05	Medium confidence	68.23780823	0.084918424	87.95698481	0.155421291	-0.87203464	Yes	cRAL_6238
cRAG	chr21:35940447-35940784	SETD4	AC L2-3 IT neur.	chr21:35940497;chr21:35940729;chr21:35940734	1.51E-05	Medium confidence	97.28972024	0.326995231	97.19228977	0.323682701	0.014689334	No	cRAL_6239
cRAG	chr3:144216778-144217011	C3orf58	AC L2-3 IT neur.	chr3:144216828;chr3:144216849;chr3:144216961	1.51E-05	Medium confidence	64.13430627	0.077800942	91.01214136	0.181969013	-1.225833269	Yes	cRAL_6240
cRAG	chr21:33959640-33959763	ATP5O	AC L2-3 IT neur.	chr21:33959690;chr21:33959712;chr21:33959713	1.51E-05	Medium confidence	43.24293872	0.052910563	63.71639466	0.077731548	-0.554944465	Yes	cRAL_6241
cRAG	chr16:76573414-76573533	CNTNAP4	AC L2-3 IT neur.	chr16:76573464;chr16:76573465;chr16:76573483	1.51E-05	Medium confidence	80.76999404	0.11767899	92.69765187	0.202653439	-0.784157885	Yes	cRAL_6242
cRAG	chr10:48255849-48256004	FRMPD2	AC L2-3 IT neur.	chr10:48255899;chr10:48255901;chr10:48255954	1.51E-05	Medium confidence	82.8913362	0.126221649	97.10573558	0.318970803	-1.337464992	Yes	cRAL_6243
cRAG	chr10:24039960-24040203	KIAA1217	AC L2-3 IT neur.	chr10:24040010;chr10:24040132;chr10:24040153	1.51E-05	Medium confidence	83.48784483	0.12887727	96.57012212	0.293933004	-1.189489517	Yes	cRAL_6244
cRAG	chr2:128056159-128056567	SAP130	AC L2-3 IT neur.	chr2:128056209;chr2:128056507;chr2:128056517	1.51E-05	Medium confidence	19.61465917	0.034030137	60.30235665	0.072614988	-1.093454392	Yes	cRAL_6245
cRAG	chr6:96780436-96780806	GPR63	AC L2-3 IT neur.	chr6:96780486;chr6:96780708;chr6:96780756	1.51E-05	Medium confidence	73.00667961	0.094889232	86.56759725	0.146249745	-0.624117817	Yes	cRAL_6246
cRAG	chr14:83229001-83229159	SEL1L	AC L2-3 IT neur.	chr14:83229051;chr14:83229076;chr14:83229109	1.51E-05	Medium confidence	42.57358781	0.052300052	86.00380211	0.142903135	-1.450153266	Yes	cRAL_6247
cRAG	chr11:25467700-25467828	ANO3	AC L2-3 IT neur.	chr11:25467750;chr11:25467765;chr11:25467778	1.51E-05	Medium confidence	16.44095179	0.031599279	53.303585	0.063676462	-1.010868563	Yes	cRAL_6248
cRAG	chr18:51926034-51926181	DCC	AC L2-3 IT neur.	chr18:51926084;chr18:51926130;chr18:51926131	1.51E-05	Medium confidence	14.93199071	0.030415671	41.03712547	0.051312514	-0.754495899	Yes	cRAL_6249
cRAG	chr16:51537816-51537975	SALL1	AC L2-3 IT neur.	chr16:51537866;chr16:51537902;chr16:51537925	1.51E-05	Medium confidence	68.85992477	0.086099582	87.94888549	0.155363507	-0.851569521	Yes	cRAL_6250
cRAG	chr10:15243148-15243321	NMT2	AC L2-3 IT neur.	chr10:15243198;chr10:15243248;chr10:15243271	1.51E-05	Medium confidence	70.22043118	0.088806838	89.39773085	0.166622307	-0.907838884	Yes	cRAL_6251
cRAG	chr2:147879158-147879272	ACVR2A	AC L2-3 IT neur.	chr2:147879208;chr2:147879221;chr2:147879222	1.51E-05	Medium confidence	32.74149203	0.044008993	54.63020508	0.065231463	-0.567769624	Yes	cRAL_6252
cRAG	chr4:173708718-173708878	HAND2	AC L2-3 IT neur.	chr4:173708768;chr4:173708793;chr4:173708828	1.51E-05	Medium confidence	34.19061519	0.045160609	88.36430972	0.15837545	-1.810211887	Yes	cRAL_6253
cRAG	chr4:31338706-31338841	PCDH7	AC L2-3 IT neur.	chr4:31338756;chr4:31338781;chr4:31338791	1.51E-05	Medium confidence	86.04649009	0.141955405	99.07979893	0.552052502	-1.959367703	Yes	cRAL_6254
cRAG	chr8:34869038-34869248	UNC5D	AC L2-3 IT neur.	chr8:34869088;chr8:34869158;chr8:34869198	1.51E-05	Medium confidence	84.78894087	0.135133891	92.78696862	0.20392836	-0.593672878	Yes	cRAL_6255
cRAG	chr13:20364710-20364886	GJB6	AC L2-3 IT neur.	chr13:20364760;chr13:20364786;chr13:20364836	1.51E-05	Medium confidence	82.34064571	0.123880268	94.47730464	0.233257729	-0.912978475	Yes	cRAL_6256
cRAG	chr8:130755425-130755541	ADCY8	AC L2-3 IT neur.	chr8:130755475;chr8:130755476;chr8:130755491	1.51E-05	Medium confidence	75.08877709	0.100022264	92.73752958	0.203229653	-1.022789744	Yes	cRAL_6257
cRAG	chr7:101214763-101215015	PLOD3	AC L2-3 IT neur.	chr7:101214813;chr7:101214955;chr7:101214965	1.51E-05	Medium confidence	94.08489145	0.22355381	99.42084036	0.687749504	-1.621261062	Yes	cRAL_6258
cRAG	chr12:130546757-130547112	RIMBP2	AC L2-3 IT neur.	chr12:130546807;chr12:130547011;chr12:130547062	1.51E-05	Medium confidence	97.1910919	0.321434241	99.84660625	1.165520691	-1.858379088	Yes	cRAL_6259
cRAG	chr1:188884042-188884272	BRINP3	AC L2-3 IT neur.	chr1:188884092;chr1:188884155;chr1:188884222	1.51E-05	Medium confidence	26.81665692	0.039452421	85.89627759	0.14228397	-1.850587383	Yes	cRAL_6260
cRAG	chr2:209843650-209844196	UNC80	AC L2-3 IT neur.	chr2:209843700;chr2:209843727;chr2:209844146	1.51E-05	Medium confidence	22.34025023	0.036089259	71.84535771	0.092968414	-1.365171115	Yes	cRAL_6261
cRAG	chr9:84577819-84578459	NTRK2	AC L2-3 IT neur.	chr9:84577869;chr9:84578355;chr9:84578409	1.51E-05	Medium confidence	67.26713896	0.083131516	85.81669258	0.141833732	-0.770733258	Yes	cRAL_6262
cRAG	chr1:7890920-7891077	UTS2	AC L2-3 IT neur.	chr1:7890970;chr1:7891006;chr1:7891027	1.51E-05	Medium confidence	11.08471937	0.027206303	71.67336154	0.092589574	-1.766908815	Yes	cRAL_6263
cRAG	chr7:77328406-77328973	GSAP	AC L2-3 IT neur.	chr7:77328456;chr7:77328484;chr7:77328923	1.51E-05	Medium confidence	93.0373628	0.205864231	97.92051097	0.373489871	-0.859375939	Yes	cRAL_6264
cRAG	chr16:60294514-60294657	GOT2	AC L2-3 IT neur.	chr16:60294564;chr16:60294565;chr16:60294607	1.51E-05	Medium confidence	76.42087875	0.103650206	90.69228551	0.178650151	-0.785414146	Yes	cRAL_6265
cRAG	chr16:65259269-65259937	CDH11	AC L2-3 IT neur.	chr16:65259319;chr16:65259403;chr16:65259887	1.51E-05	Medium confidence	89.31927116	0.164521217	97.71619824	0.357144611	-1.1182347	Yes	cRAL_6266
cRAG	chr7:115828312-115828914	TFEC	AC L2-3 IT neur.	chr7:115828362;chr7:115828821;chr7:115828864	1.51E-05	Medium confidence	77.31836726	0.106252396	90.96730359	0.181489702	-0.772392324	Yes	cRAL_6267
cRAG	chr11:44837299-44837471	TSPAN18	AC L2-3 IT neur.	chr11:44837349;chr11:44837376;chr11:44837421	1.51E-05	Medium confidence	38.30063714	0.04854503	85.72909795	0.141338686	-1.541760885	Yes	cRAL_6268
cRAG	chr17:54686993-54687852	TOM1L1	AC L2-3 IT neur.	chr17:54687043;chr17:54687440;chr17:54687802	1.51E-05	Medium confidence	90.53397721	0.175471565	96.06599107	0.275106441	-0.648752657	Yes	cRAL_6269
cRAG	chr2:2569027-2569586	MYT1L	AC L2-3 IT neur.	chr2:2569077;chr2:2569127;chr2:2569536	1.51E-05	Medium confidence	90.48268121	0.174982675	99.0443431	0.541946206	-1.630937567	Yes	cRAL_6270
cRAG	chr7:37540174-37540500	ELMO1	AC L2-3 IT neur.	chr7:37540224;chr7:37540230;chr7:37540450	1.51E-05	Medium confidence	90.75123034	0.177619312	94.67752735	0.237498507	-0.419129992	Yes	cRAL_6271
cRAG	chr12:113958434-113958836	RBM19	AC L2-3 IT neur.	chr12:113958484;chr12:113958703;chr12:113958786	1.51E-05	Medium confidence	63.98344669	0.077559057	87.54086098	0.152504694	-0.975486485	Yes	cRAL_6272
cRAG	chr5:130771064-130771224	HINT1	AC L2-3 IT neur.	chr5:130771114;chr5:130771126;chr5:130771174	1.51E-05	Medium confidence	85.68283983	0.139894105	86.72783462	0.147237499	-0.07380998	Yes	cRAL_6273
cRAG	chr5:174306190-174306380	HMP19	AC L2-3 IT neur.	chr5:174306240;chr5:174306246;chr5:174306330	1.51E-05	Medium confidence	98.19522515	0.397518058	99.7164431	0.934000303	-1.232402619	Yes	cRAL_6274
cRAG	chr12:27210654-27210920	STK38L	AC L2-3 IT neur.	chr12:27210704;chr12:27210770;chr12:27210870	1.51E-05	Medium confidence	72.59469942	0.093939731	77.82018883	0.108604274	-0.209273512	Yes	cRAL_6275
cRAG	chr12:27198136-27198291	STK38L	AC L2-3 IT neur.	chr12:27198186;chr12:27198211;chr12:27198241	1.51E-05	Medium confidence	99.52202709	0.750751315	96.66227318	0.297771759	1.334128163	No	cRAL_6276
cRAG	chr21:40831360-40831482	DSCAM	AC L2-3 IT neur.	chr21:40831410;chr21:40831421;chr21:40831432	1.51E-05	Medium confidence	78.19219852	0.108910043	89.14802425	0.164539635	-0.59529815	Yes	cRAL_6277
cRAG	chr14:87686045-87686227	GALC	AC L2-3 IT neur.	chr14:87686095;chr14:87686096;chr14:87686177	1.51E-05	Medium confidence	81.38245529	0.120018443	93.13116727	0.2090254	-0.800422142	Yes	cRAL_6278
cRAG	chr5:17413785-17413999	BASP1	AC L2-3 IT neur.	chr5:17413835;chr5:17413880;chr5:17413949	1.51E-05	Medium confidence	96.80532531	0.302093094	99.4435059	0.700007962	-1.21237813	Yes	cRAL_6279
cRAG	chr4:148091013-148091157	NR3C2	AC L2-3 IT neur.	chr4:148091063;chr4:148091094;chr4:148091107	1.51E-05	Medium confidence	68.90729274	0.086189449	84.70069965	0.13582255	-0.656139858	Yes	cRAL_6280
cRAG	chr22:29035225-29035389	C22orf31	AC L2-3 IT neur.	chr22:29035275;chr22:29035302;chr22:29035339	1.51E-05	Medium confidence	31.51019204	0.043045738	76.70198048	0.105287289	-1.290388967	Yes	cRAL_6281
cRAG	chr1:196884454-196884614	CFHR4	AC L2-3 IT neur.	chr1:196884504;chr1:196884529;chr1:196884564	1.51E-05	Medium confidence	13.66245254	0.029393484	76.0563849	0.103451839	-1.815391029	Yes	cRAL_6282
cRAL	chr13:62627085-62627439	PCDH20	AC astro.	chr13:62627135;chr13:62627387;chr13:62627389	1.51E-05	Medium confidence	98.90661758	0.392585185	98.29714277	0.306622981	0.356539901	Yes	cRAL_6283
cRAG	chr21:18810025-18810430	TMPRSS15	AC astro.	chr21:18810075;chr21:18810276;chr21:18810380	1.52E-05	Medium confidence	98.04921993	0.282869811	98.8606509	0.385131327	-0.445212266	Yes	cRAL_6284
cRAG	chr22:49084408-49084512	FAM19A5	FB COP	chr22:49084458;chr22:49084460;chr22:49084462	1.52E-05	Medium confidence	76.99595689	0.08228015	82.40774019	0.103488957	-0.330860503	Yes	cRAL_6285
cRAG	chr22:49084408-49084512	FAM19A5	AC astro.	chr22:49084458;chr22:49084460;chr22:49084462	1.52E-05	Medium confidence	14.56103663	0.046101237	17.08092637	0.048455414	-0.071852408	Yes	cRAL_6285
cRAG	chr22:49084408-49084512	FAM19A5	AC microglia	chr22:49084458;chr22:49084460;chr22:49084462	1.52E-05	Medium confidence	85.62779394	0.145086669	83.65634489	0.139837459	0.053164087	No	cRAL_6285
cRAG	chr22:49084408-49084512	FAM19A5	FG preGC IIa	chr22:49084458;chr22:49084460;chr22:49084462	1.52E-05	Medium confidence	52.83776711	0.055249211	63.03721785	0.066998149	-0.278167358	Yes	cRAL_6285
cRAG	chr22:49084408-49084512	FAM19A5	FH endoth.	chr22:49084458;chr22:49084460;chr22:49084462	1.52E-05	Medium confidence	79.00716274	0.098010814	81.61285881	0.105516417	-0.106454642	Yes	cRAL_6285
cRAL	chr2:52851300-52851450	CHAC2	AC microglia	chr2:52851350;chr2:52851355;chr2:52851400	1.53E-05	Medium confidence	56.70375228	0.084476924	36.40907752	0.058583698	0.528058045	Yes	cRAL_6286
cRAL	chr1:223052155-223052726	TLR5	AH cardiomyo.	chr1:223052205;chr1:223052211;chr1:223052676	1.56E-05	Medium confidence	97.59625816	0.295094223	97.32076668	0.281669845	0.067170561	Yes	cRAL_6287
cRAL	chr3:195601856-195602246	APOD	AH cardiomyo.	chr3:195601906;chr3:195602150;chr3:195602196	1.56E-05	Medium confidence	91.48558528	0.15924218	91.0597058	0.156975686	0.020681411	Yes	cRAL_6288
cRAL	chr12:89395765-89396269	DUSP6	AH cardiomyo.	chr12:89395815;chr12:89395939;chr12:89396219	1.56E-05	Medium confidence	97.97309093	0.322397218	68.21128371	0.082969859	1.958180066	Yes	cRAL_6289
cRAL	chr6:14215253-14215568	CD83	AH cardiomyo.	chr6:14215303;chr6:14215324;chr6:14215518	1.56E-05	Medium confidence	95.942717	0.227292894	88.70451701	0.140320409	0.695827715	Yes	cRAL_6290
cRAL	chr2:58436556-58436828	FANCL	AH cardiomyo.	chr2:58436606;chr2:58436726;chr2:58436778	1.56E-05	Medium confidence	98.20839876	0.344231584	85.341389	0.12358018	1.477932092	Yes	cRAL_6291
cRAL	chr11:37569013-37569517	RAG2	AH cardiomyo.	chr11:37569063;chr11:37569404;chr11:37569467	1.56E-05	Medium confidence	98.04954059	0.328941159	96.56025584	0.248616513	0.403907415	Yes	cRAL_6292
cRAL	chr6:137697443-137697910	TNFAIP3	AH cardiomyo.	chr6:137697493;chr6:137697632;chr6:137697860	1.56E-05	Medium confidence	99.53068479	0.774515358	99.55390061	0.797655061	-0.042471155	No	cRAL_6293
cRAL	chr8:134280834-134280939	ZFAT	AH cardiomyo.	chr8:134280884;chr8:134280888;chr8:134280889	1.56E-05	Medium confidence	97.2020031	0.273184587	88.45577911	0.138833282	0.976522631	Yes	cRAL_6294
cRAL	chr16:84079765-84080571	MBTPS1	AH cardiomyo.	chr16:84079815;chr16:84080083;chr16:84080521	1.56E-05	Medium confidence	98.32305097	0.35673868	98.58617994	0.394709046	-0.145921931	No	cRAL_6295
cRAL	chr7:12192977-12193101	TMEM106B	AH cardiomyo.	chr7:12193027;chr7:12193050;chr7:12193051	1.56E-05	Medium confidence	55.44447508	0.067470545	83.41814597	0.116307573	-0.785615311	No	cRAL_6296
cRAL	chr1:100222812-100222955	DBT	AH cardiomyo.	chr1:100222862;chr1:100222880;chr1:100222882;chr1:100222905	1.56E-05	Medium confidence	97.27851511	0.277059781	91.11798412	0.157466848	0.815149174	Yes	cRAL_6297
cRAL	chr10:45627530-45627713	MARCHF8	AH cardiomyo.	chr10:45627580;chr10:45627629;chr10:45627663	1.56E-05	Medium confidence	99.66808575	0.986933438	92.1748287	0.167284499	2.560649023	Yes	cRAL_6298
cRAG	chr8:130828828-130829398	ADCY8	FG immune	chr8:130828878;chr8:130829006;chr8:130829348	1.58E-05	Medium confidence	99.02253461	0.633826225	99.06137589	0.66312133	-0.065185508	Yes	cRAL_6299
cRAG	chr10:6495169-6495539	PRKCQ	FG immune	chr10:6495219;chr10:6495446;chr10:6495489	1.58E-05	Medium confidence	99.36956422	0.917678451	97.68702992	0.343240307	1.41876975	No	cRAL_6300
cRAG	chr6:138098137-138098466	PERP	AK prox. tub.	chr6:138098187;chr6:138098271;chr6:138098344;chr6:138098416	1.58E-05	Medium confidence	76.27352856	0.092354197	91.15353412	0.188633972	-1.030340086	Yes	cRAL_6301
cRAG	chr12:128148444-128148631	TMEM132C	AK prox. tub.	chr12:128148494;chr12:128148532;chr12:128148537;chr12:128148581	1.58E-05	Medium confidence	92.86357633	0.215218498	95.3511611	0.285820182	-0.409305709	Yes	cRAL_6302
cRAG	chr10:3938199-3938500	KLF6	AK prox. tub.	chr10:3938249;chr10:3938431;chr10:3938448;chr10:3938450	1.58E-05	Medium confidence	59.05473735	0.058636794	85.69530145	0.135253821	-1.205791213	Yes	cRAL_6303
cRAG	chr8:30152377-30152602	DCTN6	AK prox. tub.	chr8:30152427;chr8:30152478;chr8:30152492;chr8:30152552	1.58E-05	Medium confidence	74.1476215	0.086327147	83.54310242	0.122349858	-0.503126212	Yes	cRAL_6304
cRAG	chr3:192275706-192275981	FGF12	AK prox. tub.	chr3:192275756;chr3:192275777;chr3:192275852;chr3:192275931	1.58E-05	Medium confidence	92.47928386	0.207972217	97.27454764	0.397120176	-0.933184848	Yes	cRAL_6305
cRAG	chr5:14861196-14861650	ANKH	AK prox. tub.	chr5:14861246;chr5:14861281;chr5:14861519;chr5:14861600	1.58E-05	Medium confidence	88.66734254	0.157936187	94.28866584	0.252767929	-0.678471664	Yes	cRAL_6306
cRAG	chr7:68535155-68535649	AUTS2	AK prox. tub.	chr7:68535205;chr7:68535487;chr7:68535598;chr7:68535599	1.58E-05	Medium confidence	71.44143456	0.079726934	98.14895572	0.502787374	-2.656809327	Yes	cRAL_6307
cRAG	chr12:22467331-22467481	C2CD5	FC exc. neur.	chr12:22467381;chr12:22467391;chr12:22467431	1.58E-05	Medium confidence	88.64159211	0.132222098	96.4757646	0.26271094	-0.990512966	Yes	cRAL_6308
cRAG	chr11:39829037-39829745	LRRC4C	FC exc. neur.	chr11:39829087;chr11:39829436;chr11:39829695	1.58E-05	Medium confidence	96.66030878	0.268631862	98.31827455	0.419216534	-0.642065185	Yes	cRAL_6309
cRAG	chrX:109811990-109812468	ACSL4	FC exc. neur.	chrX:109812040;chrX:109812104;chrX:109812418	1.58E-05	Medium confidence	90.90136845	0.149544432	94.63344301	0.204515198	-0.451633863	Yes	cRAL_6310
cRAG	chr6:105243336-105243537	POPDC3	FC exc. neur.	chr6:105243386;chr6:105243474;chr6:105243487	1.58E-05	Medium confidence	95.65001181	0.228670321	97.69851068	0.342662051	-0.583517294	Yes	cRAL_6311
cRAG	chr9:104551202-104551390	OR13C3	FC exc. neur.	chr9:104551252;chr9:104551311;chr9:104551340	1.58E-05	Medium confidence	81.37415387	0.100739211	96.93656475	0.286235148	-1.506575505	Yes	cRAL_6312
cRAG	chr14:83850175-83850419	FLRT2	FC exc. neur.	chr14:83850225;chr14:83850226;chr14:83850369	1.58E-05	Medium confidence	99.1292506	0.651176654	99.38321396	0.827736971	-0.34612342	Yes	cRAL_6313
cRAG	chr12:131619027-131619175	SFSWAP	FC exc. neur.	chr12:131619077;chr12:131619103;chr12:131619125	1.58E-05	Medium confidence	97.83028336	0.352565644	99.3007767	0.75903462	-1.106273794	Yes	cRAL_6314
cRAG	chr9:113606439-113606693	RGS3	FC exc. neur.	chr9:113606489;chr9:113606528;chr9:113606643	1.58E-05	Medium confidence	86.75464924	0.121463221	93.38241658	0.181079791	-0.576106016	Yes	cRAL_6315
cRAG	chr3:36357688-36357894	STAC	FC exc. neur.	chr3:36357738;chr3:36357825;chr3:36357844	1.58E-05	Medium confidence	92.44250198	0.165993354	96.1648512	0.249528408	-0.588078593	Yes	cRAL_6316
cRAG	chr13:61648375-61648866	PCDH20	FC exc. neur.	chr13:61648425;chr13:61648450;chr13:61648816	1.58E-05	Medium confidence	92.96651571	0.172881276	97.87482112	0.360652893	-1.060829373	Yes	cRAL_6317
cRAG	chr9:23686319-23686621	ELAVL2	FC exc. neur.	chr9:23686369;chr9:23686516;chr9:23686571	1.58E-05	Medium confidence	98.65272955	0.483823442	99.49655061	0.955689269	-0.982060947	Yes	cRAL_6318
cRAG	chr15:86552601-86553198	AGBL1	FC exc. neur.	chr15:86552651;chr15:86553129;chr15:86553148	1.58E-05	Medium confidence	97.67401716	0.337318326	98.95377962	0.575727303	-0.77127493	Yes	cRAL_6319
cRAG	chr3:172072917-172073520	FNDC3B	FC exc. neur.	chr3:172072967;chr3:172073150;chr3:172073470	1.58E-05	Medium confidence	98.51289695	0.452523189	99.24892491	0.722388956	-0.674784114	Yes	cRAL_6320
cRAG	chr8:124808119-124808250	MTSS1	FC exc. neur.	chr8:124808169;chr8:124808188;chr8:124808200	1.58E-05	Medium confidence	98.52001372	0.454029035	99.0691254	0.622738939	-0.455842934	Yes	cRAL_6321
cRAG	chr15:68737717-68737943	ANP32A	FG sertoli	chr15:68737767;chr15:68737803;chr15:68737893	1.59E-05	Medium confidence	60.79726046	0.060825554	72.85807759	0.078447245	-0.367045227	Yes	cRAL_6322
cRAG	chr19:53343128-53343279	ZNF845	AK prox. tub.	chr19:53343178;chr19:53343182;chr19:53343229	1.61E-05	Medium confidence	72.0903882	0.081201811	92.51756534	0.210616514	-1.375034744	Yes	cRAL_6323
cRAG	chr14:42675479-42675863	LRFN5	AK prox. tub.	chr14:42675529;chr14:42675811;chr14:42675813	1.61E-05	Medium confidence	32.57952528	0.034517841	59.60956437	0.059881495	-0.794768016	Yes	cRAL_6324
cRAG	chr14:29384976-29385143	PRKD1	AK prox. tub.	chr14:29385026;chr14:29385043;chr14:29385093	1.61E-05	Medium confidence	88.41276865	0.155327206	86.24171401	0.139060847	0.159594265	No	cRAL_6325
cRAG	chr10:12626936-12627117	CAMK1D	AK prox. tub.	chr10:12626986;chr10:12627057;chr10:12627067	1.61E-05	Medium confidence	84.0165437	0.123898599	87.2942219	0.1470767	-0.247408841	Yes	cRAL_6326
cRAG	chr5:106260333-106260752	EFNA5	AK prox. tub.	chr5:106260383;chr5:106260565;chr5:106260702	1.61E-05	Medium confidence	81.07191808	0.109500681	96.55569044	0.344435302	-1.65329317	Yes	cRAL_6327
cRAG	chr18:1574321-1574527	ADCYAP1	AK prox. tub.	chr18:1574371;chr18:1574437;chr18:1574477	1.61E-05	Medium confidence	96.08368971	0.315643859	98.80470909	0.64045311	-1.020795267	Yes	cRAL_6328
cRAG	chr8:141960757-141960981	TSNARE1	AK prox. tub.	chr8:141960807;chr8:141960929;chr8:141960931	1.61E-05	Medium confidence	96.78128504	0.356144424	99.2020242	0.800436974	-1.168325405	Yes	cRAL_6329
cRAG	chr7:14407362-14408283	ETV1	AK prox. tub.	chr7:14407412;chr7:14407855;chr7:14408233	1.61E-05	Medium confidence	97.29249035	0.395249448	97.64856937	0.433576771	-0.133524019	Yes	cRAL_6330
cRAG	chr3:11109201-11109372	HRH1	AK prox. tub.	chr3:11109251;chr3:11109315;chr3:11109322	1.61E-05	Medium confidence	49.50829233	0.047987813	85.99928156	0.137345837	-1.517073227	Yes	cRAL_6331
cRAG	chr16:69274670-69275588	VPS4A	AK prox. tub.	chr16:69274720;chr16:69275152;chr16:69275538	1.61E-05	Medium confidence	86.73463498	0.141421132	89.62297803	0.169139544	-0.258216285	Yes	cRAL_6332
cRAG	chr17:68313478-68313665	SLC16A6	AK prox. tub.	chr17:68313528;chr17:68313547;chr17:68313615	1.61E-05	Medium confidence	94.67045325	0.259888294	88.89457745	0.161467816	0.686645021	No	cRAL_6333
cRAG	chr19:51779148-51779369	FPR3	AK prox. tub.	chr19:51779198;chr19:51779271;chr19:51779319	1.61E-05	Medium confidence	95.32130411	0.282427573	96.77676688	0.358650546	-0.344697882	Yes	cRAL_6334
cRAG	chr20:40143136-40143399	MAFB	AK prox. tub.	chr20:40143186;chr20:40143187;chr20:40143349	1.61E-05	Medium confidence	89.85345679	0.170117975	96.45886636	0.338648573	-0.993253328	Yes	cRAL_6335
cRAG	chr5:41929159-41929308	FBXO4	AK prox. tub.	chr5:41929209;chr5:41929214;chr5:41929258	1.61E-05	Medium confidence	96.9156754	0.365565419	98.6474047	0.597273868	-0.708263001	Yes	cRAL_6336
cRAG	chr18:55746076-55746265	TCF4	AK prox. tub.	chr18:55746126;chr18:55746210;chr18:55746215	1.61E-05	Medium confidence	90.81687568	0.181939388	95.60128028	0.296010852	-0.702192159	Yes	cRAL_6337
cRAG	chr18:50109728-50110234	MYO5B	AK prox. tub.	chr18:50109778;chr18:50109798;chr18:50110184	1.61E-05	Medium confidence	84.82403485	0.128570139	89.4670908	0.167416697	-0.38088781	Yes	cRAL_6338
cRAG	chr4:137066351-137066507	PCDH18	AC L2-3 IT neur.	chr4:137066401;chr4:137066406;chr4:137066445;chr4:137066457	1.62E-05	Medium confidence	10.59558585	0.026768101	81.17297967	0.12015461	-2.1663053	Yes	cRAL_6339
cRAG	chr10:128390923-128391089	MKI67	AC L2-3 IT neur.	chr10:128390973;chr10:128390977;chr10:128390978;chr10:128391039	1.62E-05	Medium confidence	78.1282188	0.108711985	97.32017919	0.330950814	-1.606105817	Yes	cRAL_6340
cRAG	chr3:177917333-177917444	KCNMB2	AC microglia	chr3:177917383;chr3:177917393;chr3:177917394	1.63E-05	Medium confidence	86.65960155	0.148470492	80.42892309	0.130892504	0.181793752	No	cRAL_6341
cRAG	chr19:56009513-56010040	NLRP5	AK loop of henle	chr19:56009563;chr19:56009916;chr19:56009984;chr19:56009990	1.64E-05	Medium confidence	77.98061921	0.103311467	98.7795411	0.560962452	-2.440903818	Yes	cRAL_6342
cRAL	chr20:56093253-56093358	CBLN4	AC microglia	chr20:56093303;chr20:56093307;chr20:56093308	1.64E-05	Medium confidence	66.76552659	0.100861055	66.97804349	0.101965179	-0.015707335	No	cRAL_6343
cRAL	chr8:4391159-4391763	CSMD1	AC microglia	chr8:4391209;chr8:4391388;chr8:4391713	1.64E-05	Medium confidence	99.37512225	0.364917467	99.41674137	0.376755905	-0.046059916	No	cRAL_6344
cRAG	chr9:102723906-102724047	CYLC2	AC microglia	chr9:102723956;chr9:102723979;chr9:102723990;chr9:102723997	1.64E-05	Medium confidence	21.31341723	0.041316563	96.41834734	0.20606038	-2.318274978	Yes	cRAL_6345
cRAG	chr9:102723906-102724047	CYLC2	FG immune	chr9:102723956;chr9:102723979;chr9:102723990;chr9:102723997	1.64E-05	Medium confidence	55.11253856	0.051761998	97.96081024	0.373308334	-2.850402495	Yes	cRAL_6345
cRAG	chr2:157409778-157409885	CYTIP	FG sertoli	chr2:157409828;chr2:157409834;chr2:157409835	1.69E-05	Medium confidence	38.88015993	0.042355033	66.28865059	0.067982144	-0.682622471	Yes	cRAL_6346
cRAG	chr8:15373422-15373733	SGCZ	FG sertoli	chr8:15373472;chr8:15373560;chr8:15373683	1.69E-05	Medium confidence	35.39403595	0.040043124	81.49517203	0.099821926	-1.317802223	Yes	cRAL_6347
cRAG	chr12:74253544-74253771	ATXN7L3B	FG sertoli	chr12:74253594;chr12:74253595;chr12:74253721	1.69E-05	Medium confidence	82.09103308	0.101183166	94.02047791	0.197719352	-0.966484791	Yes	cRAL_6348
cRAG	chr14:86168991-86169094	FLRT2	FG sertoli	chr14:86169041;chr14:86169042;chr14:86169044	1.69E-05	Medium confidence	89.21996588	0.137647898	90.81459151	0.152540456	-0.148209333	Yes	cRAL_6349
cRAG	chr3:102834053-102834269	ZPLD1	FG sertoli	chr3:102834103;chr3:102834215;chr3:102834219	1.69E-05	Medium confidence	30.2813237	0.036774836	66.07096457	0.067687521	-0.88017095	Yes	cRAL_6350
cRAG	chr13:92443741-92443898	GPC6	FG sertoli	chr13:92443791;chr13:92443838;chr13:92443848	1.69E-05	Medium confidence	51.78282775	0.052086299	94.03845248	0.198061226	-1.926970646	Yes	cRAL_6351
cRAG	chr5:5605286-5605466	KIAA0947	FG sertoli	chr5:5605336;chr5:5605405;chr5:5605416	1.69E-05	Medium confidence	87.95790076	0.128761517	97.55570973	0.346976639	-1.430137056	Yes	cRAL_6352
cRAG	chr19:29129692-29130412	UQCRFS1	FG sertoli	chr19:29129742;chr19:29129892;chr19:29130362	1.69E-05	Medium confidence	75.51662974	0.083267552	95.96802787	0.251386621	-1.594081547	Yes	cRAL_6353
cRAG	chr12:128933098-128933371	GLT1D1	FG sertoli	chr12:128933148;chr12:128933215;chr12:128933321	1.69E-05	Medium confidence	99.84555976	2.848103587	99.3383762	0.935703943	1.605877581	No	cRAL_6354
cRAG	chr21:10538953-10539157	BAGE3	FH endoth.	chr21:10539003;chr21:10539028;chr21:10539106;chr21:10539107	1.73E-05	Medium confidence	87.63639	0.127745705	96.92052756	0.259917885	-1.024781126	Yes	cRAL_6355
cRAG	chr8:90722797-90723226	NECAB1	FG preGC IIa	chr8:90722847;chr8:90722853;chr8:90723176	1.73E-05	Medium confidence	73.82133208	0.084077154	86.84424776	0.128698751	-0.614212311	Yes	cRAL_6356
cRAG	chr4:45210330-45210599	GNPDA2	FG preGC IIa	chr4:45210380;chr4:45210521;chr4:45210549	1.73E-05	Medium confidence	95.91042876	0.251239751	97.57862641	0.349441747	-0.475987227	Yes	cRAL_6357
cRAG	chr12:61660763-61661056	FAM19A2	FG preGC IIa	chr12:61660813;chr12:61660835;chr12:61661006	1.73E-05	Medium confidence	86.92909484	0.128254662	96.34969148	0.271282134	-1.080782772	Yes	cRAL_6358
cRAG	chr22:46494064-46494396	CELSR1	FG preGC IIa	chr22:46494114;chr22:46494235;chr22:46494346	1.73E-05	Medium confidence	98.4354586	0.464156529	99.30417608	0.88202182	-0.926202934	Yes	cRAL_6359
cRAG	chr4:167802350-167802595	ANXA10	FG preGC IIa	chr4:167802400;chr4:167802538;chr4:167802545	1.73E-05	Medium confidence	94.2912601	0.206714419	97.94526636	0.388772975	-0.911288912	Yes	cRAL_6360
cRAG	chr10:46091210-46091485	AGAP7	FG preGC IIa	chr10:46091260;chr10:46091263;chr10:46091435	1.73E-05	Medium confidence	92.14618051	0.172108796	93.72139507	0.197269473	-0.19684689	Yes	cRAL_6361
cRAG	chr16:83405996-83406393	HSBP1	FG preGC IIa	chr16:83406046;chr16:83406342;chr16:83406343	1.73E-05	Medium confidence	95.38781345	0.234030817	94.97852963	0.224505741	0.059946177	No	cRAL_6362
cRAL	chr16:76562716-76563124	CNTNAP4	FB COP	chr16:76562766;chr16:76562875;chr16:76562876;chr16:76563074	1.74E-05	Medium confidence	83.83462504	0.109805579	62.25272747	0.052985478	1.051282432	Yes	cRAL_6363
cRAL	chr9:113204249-113204516	FKBP15	FG sertoli	chr9:113204299;chr9:113204347;chr9:113204466	1.74E-05	Medium confidence	75.42614249	0.083070514	24.92399152	0.033663878	1.303135097	Yes	cRAL_6364
cRAL	chr16:76562716-76563124	CNTNAP4	FG sertoli	chr16:76562766;chr16:76562875;chr16:76562876;chr16:76563074	1.74E-05	Medium confidence	83.43984001	0.106169266	50.51316767	0.051367627	1.047434869	Yes	cRAL_6365
cRAL	chr16:66903792-66903901	CDH16	FG sertoli	chr16:66903842;chr16:66903843;chr16:66903851	1.74E-05	Medium confidence	98.79732744	0.57243859	94.5569614	0.209300811	1.45154303	Yes	cRAL_6366
cRAL	chr3:111506475-111506757	CD96	AC L2-3 IT neur.	chr3:111506525;chr3:111506587;chr3:111506630;chr3:111506707	1.74E-05	Medium confidence	85.87439596	0.141429811	13.80960411	0.029714798	2.250832766	Yes	cRAL_6367
cRAL	chr6:53994518-53994700	MLIP	AC L2-3 IT neur.	chr6:53994568;chr6:53994618;chr6:53994624;chr6:53994650	1.74E-05	Medium confidence	74.98778836	0.099760563	10.83707318	0.027210143	1.874325062	Yes	cRAL_6368
cRAL	chr10:17890787-17890920	SLC39A12	AC L2-3 IT neur.	chr10:17890837;chr10:17890847;chr10:17890866;chr10:17890870	1.74E-05	Medium confidence	91.81371847	0.189515477	61.59529683	0.074487336	1.347248591	Yes	cRAL_6369
cRAL	chr4:63358646-63359177	TECRL	AC L2-3 IT neur.	chr4:63358696;chr4:63359063;chr4:63359066;chr4:63359127	1.74E-05	Medium confidence	88.54867767	0.158422544	51.53958374	0.061699709	1.360442055	Yes	cRAL_6370
cRAL	chr17:28533114-28533481	UNC119	AK loop of henle	chr17:28533164;chr17:28533266;chr17:28533431	1.75E-05	Medium confidence	99.6791929	1.175648356	99.57469156	1.003791744	0.227996619	Yes	cRAL_6371
cRAL	chr9:19949601-19949839	SLC24A2	AK loop of henle	chr9:19949651;chr9:19949671;chr9:19949789	1.75E-05	Medium confidence	94.79948154	0.24948461	84.79452798	0.133027026	0.907231447	Yes	cRAL_6372
cRAL	chr2:217876329-217876664	TNS1	AK loop of henle	chr2:217876379;chr2:217876394;chr2:217876614	1.75E-05	Medium confidence	99.34966575	0.791051697	99.22560461	0.720180889	0.135412665	Yes	cRAL_6373
cRAL	chr6:167546790-167547257	TCP10	AK loop of henle	chr6:167546840;chr6:167547136;chr6:167547207	1.75E-05	Medium confidence	99.94861493	3.054530599	99.90966075	2.334091673	0.388089468	Yes	cRAL_6374
cRAL	chr5:31537965-31538147	C5orf22	AK loop of henle	chr5:31538015;chr5:31538090;chr5:31538097	1.75E-05	Medium confidence	96.28479426	0.301299482	91.38540965	0.18800814	0.680403072	Yes	cRAL_6375
cRAL	chr3:95614570-95614837	EPHA6	AK loop of henle	chr3:95614620;chr3:95614741;chr3:95614787	1.75E-05	Medium confidence	95.04047209	0.256234902	88.88134766	0.161580275	0.665215912	Yes	cRAL_6376
cRAL	chr16:17897147-17897493	XYLT1	AK loop of henle	chr16:17897197;chr16:17897359;chr16:17897443	1.75E-05	Medium confidence	98.49560826	0.496836064	94.47901778	0.242949886	1.032111145	Yes	cRAL_6377
cRAL	chr9:19949601-19949839	SLC24A2	AK prox. tub.	chr9:19949651;chr9:19949671;chr9:19949789	1.75E-05	Medium confidence	99.26471872	0.835305003	71.26213496	0.079930043	3.385493307	Yes	cRAL_6378
cRAL	chr9:91647498-91648378	NFIL3	AK loop of henle	chr9:91647548;chr9:91647855;chr9:91648328	1.75E-05	Medium confidence	92.35814282	0.200520236	88.09017063	0.154952635	0.371920555	Yes	cRAL_6379
cRAL	chr5:80231312-80231458	SERINC5	AK loop of henle	chr5:80231362;chr5:80231364;chr5:80231408	1.75E-05	Medium confidence	96.06965211	0.291943958	99.1532489	0.684844374	-1.23008473	No	cRAL_6380
cRAL	chr17:42452292-42452736	ATP6V0A1	AK loop of henle	chr17:42452342;chr17:42452414;chr17:42452686	1.75E-05	Medium confidence	56.94242699	0.060520742	65.24041211	0.073446304	-0.279260215	No	cRAL_6381
cRAL	chr5:133313795-133314340	HSPA4	AK loop of henle	chr5:133313845;chr5:133314022;chr5:133314290	1.75E-05	Medium confidence	97.42550011	0.369522941	93.97842065	0.231259942	0.676148544	Yes	cRAL_6382
cRAL	chr5:134193157-134193884	SKP1	AK loop of henle	chr5:134193207;chr5:134193682;chr5:134193834	1.75E-05	Medium confidence	81.32889688	0.115665154	61.39886816	0.067146672	0.784566503	Yes	cRAL_6383
cRAL	chr19:37716283-37716393	ZNF607	AK loop of henle	chr19:37716333;chr19:37716336;chr19:37716343	1.75E-05	Medium confidence	96.81763492	0.328394423	92.28817432	0.200577356	0.711270881	Yes	cRAL_6384
cRAL	chr5:175889844-175890212	CPLX2	AK loop of henle	chr5:175889894;chr5:175890011;chr5:175890162	1.75E-05	Medium confidence	97.79680157	0.402715027	94.27935118	0.238130194	0.758008743	Yes	cRAL_6385
cRAL	chr7:3203740-3204123	SDK1	AK loop of henle	chr7:3203790;chr7:3203794;chr7:3204073	1.75E-05	Medium confidence	95.22378025	0.261700624	91.94292626	0.19551007	0.420674444	Yes	cRAL_6386
cRAL	chr1:6446179-6446283	ESPN	AK loop of henle	chr1:6446229;chr1:6446230;chr1:6446233	1.75E-05	Medium confidence	96.03957283	0.290692449	96.9366096	0.33714181	-0.213861957	No	cRAL_6387
cRAL	chr1:227489281-227489748	ZNF678	AK loop of henle	chr1:227489331;chr1:227489527;chr1:227489698	1.75E-05	Medium confidence	87.11627759	0.146739979	81.08652863	0.115302557	0.347837477	Yes	cRAL_6388
cRAL	chr5:132499344-132499561	IRF1	AK loop of henle	chr5:132499394;chr5:132499411;chr5:132499511	1.75E-05	Medium confidence	95.64119378	0.275409451	92.48202879	0.203568502	0.436063717	Yes	cRAL_6389
cRAG	chr13:105702507-105702939	DAOA	AK prox. tub.	chr13:105702557;chr13:105702593;chr13:105702888;chr13:105702889	1.76E-05	Medium confidence	97.40932481	0.427550558	99.04302012	0.804561512	-0.912107697	Yes	cRAL_6390
cRAG	chr3:168969959-168970160	MECOM	AK prox. tub.	chr3:168970009;chr3:168970084;chr3:168970087;chr3:168970110	1.76E-05	Medium confidence	75.48165155	0.089971022	85.42785798	0.133477473	-0.569063964	Yes	cRAL_6391
cRAG	chr13:105702507-105702939	DAOA	AK loop of henle	chr13:105702557;chr13:105702593;chr13:105702888;chr13:105702889	1.76E-05	Medium confidence	90.55831587	0.183287937	97.79859962	0.444958417	-1.279558683	Yes	cRAL_6392
cRAL	chr4:116349411-116349594	TRAM1L1	AK loop of henle	chr4:116349461;chr4:116349496;chr4:116349523;chr4:116349544	1.78E-05	Medium confidence	88.00614608	0.153343204	75.49589047	0.096273924	0.671547225	Yes	cRAL_6393
cRAL	chr20:39809259-39809447	DHX35	FC exc. neur.	chr20:39809309;chr20:39809322;chr20:39809397	1.79E-05	Medium confidence	85.4610708	0.115395874	60.18423037	0.065889204	0.808477631	Yes	cRAL_6394
cRAL	chr3:4512749-4512913	ITPR1	FC exc. neur.	chr3:4512799;chr3:4512860;chr3:4512863	1.79E-05	Medium confidence	98.97449861	0.581560057	97.39733799	0.316860395	0.876080842	Yes	cRAL_6395
cRAL	chr6:76075189-76075435	IMPG1	FC exc. neur.	chr6:76075239;chr6:76075330;chr6:76075385	1.79E-05	Medium confidence	95.75736021	0.23218654	83.51715858	0.10865408	1.095541996	Yes	cRAL_6396
cRAL	chr6:164628656-164628826	C6orf118	FC exc. neur.	chr6:164628706;chr6:164628736;chr6:164628776	1.79E-05	Medium confidence	92.0181142	0.160968661	91.58911247	0.157985963	0.02698346	Yes	cRAL_6397
cRAL	chr12:119581409-119581707	TMEM233	FB COP	chr12:119581459;chr12:119581460;chr12:119581477;chr12:119581601;chr12:119581657	1.79E-05	Medium confidence	98.84153339	0.738524797	94.6749083	0.253031288	1.545330574	Yes	cRAL_6398
cRAL	chr12:119581409-119581707	TMEM233	FC exc. neur.	chr12:119581459;chr12:119581460;chr12:119581477;chr12:119581601;chr12:119581657	1.79E-05	Medium confidence	91.76129572	0.158121348	75.69544945	0.087711368	0.850196422	Yes	cRAL_6398
cRAL	chrX:32370461-32370715	DMD	FC exc. neur.	chrX:32370511;chrX:32370580;chrX:32370665	1.79E-05	Medium confidence	99.48114349	0.939562504	99.18816656	0.684250626	0.45746429	Yes	cRAL_6399
cRAL	chr18:67081766-67082145	DSEL	FC exc. neur.	chr18:67081816;chr18:67081851;chr18:67082095	1.79E-05	Medium confidence	99.32637368	0.779128343	98.55686812	0.464798887	0.745254385	Yes	cRAL_6400
cRAL	chr11:24800029-24800162	LUZP2	FC exc. neur.	chr11:24800079;chr11:24800091;chr11:24800112	1.79E-05	Medium confidence	84.61003282	0.111842349	66.83748487	0.073485984	0.605925561	Yes	cRAL_6401
cRAL	chr14:33274482-33274988	NPAS3	FC exc. neur.	chr14:33274532;chr14:33274647;chr14:33274938	1.79E-05	Medium confidence	97.80301872	0.349714106	96.71181088	0.274020083	0.351894357	Yes	cRAL_6402
cRAL	chr6:118320648-118321069	PLN	FC exc. neur.	chr6:118320698;chr6:118320951;chr6:118321019	1.79E-05	Medium confidence	98.88712885	0.549759714	97.08058554	0.294898533	0.898582547	Yes	cRAL_6403
cRAL	chr8:84581507-84581639	RALYL	FC exc. neur.	chr8:84581557;chr8:84581573;chr8:84581589	1.79E-05	Medium confidence	85.7669585	0.116746039	48.92973728	0.056100505	1.057287931	Yes	cRAL_6404
cRAL	chr8:90273150-90273491	CALB1	FC exc. neur.	chr8:90273200;chr8:90273258;chr8:90273441	1.79E-05	Medium confidence	98.97302894	0.580996852	98.0650161	0.382976749	0.601273539	Yes	cRAL_6405
cRAL	chr7:68265258-68265409	TYW1	FC exc. neur.	chr7:68265308;chr7:68265327;chr7:68265359	1.79E-05	Medium confidence	97.2623309	0.304187855	81.51597194	0.102036738	1.575873873	Yes	cRAL_6406
cRAL	chr7:55875943-55876179	ZNF713	FC exc. neur.	chr7:55875993;chr7:55876125;chr7:55876129	1.79E-05	Medium confidence	90.9667733	0.150149363	57.68401622	0.063444463	1.242832195	Yes	cRAL_6407
cRAL	chr7:18243792-18244059	PRPS1L1	FC exc. neur.	chr7:18243842;chr7:18243960;chr7:18244009	1.79E-05	Medium confidence	99.66792542	1.293752208	98.69097778	0.495241936	1.385355935	Yes	cRAL_6408
cRAL	chr14:98519898-98520104	C14orf177	FC exc. neur.	chr14:98519948;chr14:98520042;chr14:98520054	1.79E-05	Medium confidence	98.51977323	0.453969051	93.81471215	0.188261194	1.269858294	Yes	cRAL_6409
cRAL	chr14:36083843-36084000	MBIP	FC exc. neur.	chr14:36083893;chr14:36083923;chr14:36083950	1.79E-05	Medium confidence	68.39766399	0.074915229	5.72989622	0.025209615	1.571284964	Yes	cRAL_6410
cRAL	chr4:59880131-59880247	LPHN3	FC exc. neur.	chr4:59880181;chr4:59880182;chr4:59880197	1.79E-05	Medium confidence	87.35383891	0.124589436	75.27757659	0.086868228	0.520281235	Yes	cRAL_6411
cRAL	chr6:3239903-3240105	TUBB2B	FC exc. neur.	chr6:3239953;chr6:3240005;chr6:3240055	1.79E-05	Medium confidence	92.42560521	0.165776713	80.73433829	0.099736888	0.733042278	Yes	cRAL_6412
cRAL	chr4:152089693-152089835	FBXW7	FC exc. neur.	chr4:152089743;chr4:152089752;chr4:152089785	1.79E-05	Medium confidence	99.41523984	0.862817922	94.23829848	0.196209571	2.136660729	Yes	cRAL_6413
cRAL	chr1:187877393-187877631	PLA2G4A	FC exc. neur.	chr1:187877443;chr1:187877477;chr1:187877581	1.79E-05	Medium confidence	99.18020813	0.678509005	98.3512369	0.424847963	0.675421314	Yes	cRAL_6414
cRAL	chr4:97098000-97099098	STPG2	FC exc. neur.	chr4:97098050;chr4:97098304;chr4:97098685;chr4:97099048	1.79E-05	Medium confidence	84.88293307	0.117232729	62.74666935	0.06896997	0.765335157	Yes	cRAL_6415
cRAL	chr5:160744399-160744957	ATP10B	FC exc. neur.	chr5:160744449;chr5:160744787;chr5:160744907	1.79E-05	Medium confidence	99.68300514	1.339671054	99.22916544	0.709538499	0.916925929	Yes	cRAL_6416
cRAL	chr4:133779670-133779971	PABPC4L	FC exc. neur.	chr4:133779720;chr4:133779762;chr4:133779921	1.79E-05	Medium confidence	96.18905182	0.247782163	87.97337181	0.129310955	0.938227831	Yes	cRAL_6417
cRAL	chr5:24165397-24165665	C5orf17	FC exc. neur.	chr5:24165447;chr5:24165492;chr5:24165615	1.79E-05	Medium confidence	79.15852112	0.094667942	83.56268698	0.10882336	-0.201040417	No	cRAL_6418
cRAL	chr8:72981542-72981739	TERF1	FC exc. neur.	chr8:72981592;chr8:72981688;chr8:72981689	1.79E-05	Medium confidence	89.08156732	0.135153955	65.66707492	0.072011471	0.908305078	Yes	cRAL_6419
cRAL	chr1:221837143-221837294	DUSP10	FC exc. neur.	chr1:221837193;chr1:221837243;chr1:221837244	1.79E-05	Medium confidence	92.63856512	0.168470974	78.19217451	0.093150496	0.854864695	Yes	cRAL_6420
cRAL	chr8:33490745-33490923	MAK16	FC exc. neur.	chr8:33490795;chr8:33490800;chr8:33490873	1.79E-05	Medium confidence	83.43507916	0.107434116	58.61585951	0.064331535	0.739854192	Yes	cRAL_6421
cRAL	chr7:152939218-152939754	ACTR3B	FC exc. neur.	chr7:152939268;chr7:152939289;chr7:152939704	1.79E-05	Medium confidence	97.61479384	0.332001136	91.16936502	0.153702852	1.111044238	Yes	cRAL_6422
cRAL	chr7:146088838-146088958	CNTNAP2	FC exc. neur.	chr7:146088888;chr7:146088889;chr7:146088908	1.79E-05	Medium confidence	92.13238341	0.162273761	87.36723238	0.125834101	0.366906795	Yes	cRAL_6423
cRAL	chr7:144849692-144849796	TPK1	FC exc. neur.	chr7:144849742;chr7:144849743;chr7:144849746	1.79E-05	Medium confidence	38.08120177	0.04816463	27.13340153	0.04170852	0.207631971	Yes	cRAL_6424
cRAL	chr2:124888126-124888283	CNTNAP5	FC exc. neur.	chr2:124888176;chr2:124888189;chr2:124888233	1.79E-05	Medium confidence	95.44721491	0.222472077	80.54540799	0.099207863	1.165097894	Yes	cRAL_6425
cRAL	chr13:71901792-71902007	DACH1	FC exc. neur.	chr13:71901842;chr13:71901865;chr13:71901957	1.79E-05	Medium confidence	94.92025293	0.208526778	61.56157209	0.067322452	1.631073037	Yes	cRAL_6426
cRAL	chr15:27599070-27599404	OCA2	FC exc. neur.	chr15:27599120;chr15:27599135;chr15:27599354	1.79E-05	Medium confidence	99.24806244	0.720822123	98.80892468	0.527497016	0.450480358	Yes	cRAL_6427
cRAL	chr3:64067286-64067808	PSMD6	FC exc. neur.	chr3:64067336;chr3:64067477;chr3:64067758	1.79E-05	Medium confidence	99.78525867	1.769648943	99.22050105	0.704151467	1.329505492	Yes	cRAL_6428
cRAL	chr8:94225882-94226029	CDH17	FC exc. neur.	chr8:94225932;chr8:94225934;chr8:94225979	1.79E-05	Medium confidence	99.13475519	0.653883881	98.23491345	0.406244919	0.68668469	Yes	cRAL_6429
cRAL	chr3:111180276-111180498	PVRL3	FC exc. neur.	chr3:111180326;chr3:111180406;chr3:111180448	1.79E-05	Medium confidence	97.68449192	0.338316811	89.64638802	0.140546866	1.267323584	Yes	cRAL_6430
cRAL	chr4:62226073-62226519	LPHN3	FC exc. neur.	chr4:62226123;chr4:62226129;chr4:62226189;chr4:62226469	1.79E-05	Medium confidence	99.04164035	0.609990842	93.25506981	0.180327384	1.758169085	Yes	cRAL_6431
cRAL	chr4:62226073-62226519	LPHN3	AC L2-3 IT neur.	chr4:62226123;chr4:62226129;chr4:62226189;chr4:62226469	1.79E-05	Medium confidence	94.7546699	0.238132153	64.81065038	0.079654846	1.579928393	Yes	cRAL_6431
cRAL	chr12:17216630-17216903	LMO3	FC exc. neur.	chr12:17216680;chr12:17216765;chr12:17216853	1.79E-05	Medium confidence	97.13805011	0.295713581	93.55104926	0.183793413	0.686115445	Yes	cRAL_6432
cRAL	chr4:29076386-29076617	PCDH7	FC exc. neur.	chr4:29076436;chr4:29076526;chr4:29076567	1.79E-05	Medium confidence	91.11280524	0.15153936	78.37449441	0.093583291	0.695369683	Yes	cRAL_6433
cRAL	chr3:30166719-30166857	TGFBR2	FC exc. neur.	chr3:30166769;chr3:30166806;chr3:30166807	1.79E-05	Medium confidence	91.57042543	0.156089696	77.71661979	0.092050011	0.761885504	Yes	cRAL_6434
cRAL	chr5:71767199-71767516	CARTPT	FC exc. neur.	chr5:71767249;chr5:71767297;chr5:71767466	1.79E-05	Medium confidence	86.22478355	0.118867405	70.03902114	0.077926281	0.609171288	Yes	cRAL_6435
cRAL	chr1:237894305-237894634	ZP4	FC exc. neur.	chr1:237894355;chr1:237894378;chr1:237894584	1.79E-05	Medium confidence	98.0049071	0.372565511	92.82664003	0.172950024	1.107138911	Yes	cRAL_6436
cRAL	chr10:54173289-54173919	PCDH15	FC exc. neur.	chr10:54173339;chr10:54173811;chr10:54173869	1.79E-05	Medium confidence	78.82399709	0.09384428	41.67031644	0.050912189	0.882257718	Yes	cRAL_6437
cRAL	chr9:27645214-27645373	C9orf72	FC exc. neur.	chr9:27645264;chr9:27645304;chr9:27645323	1.79E-05	Medium confidence	92.57608179	0.167668887	60.61256148	0.066327507	1.337935794	Yes	cRAL_6438
cRAL	chr9:27645214-27645373	C9orf72	FB COP	chr9:27645264;chr9:27645304;chr9:27645323	1.79E-05	Medium confidence	88.5368624	0.143244514	65.08702732	0.057112659	1.326597423	Yes	cRAL_6438
cRAL	chr7:153186144-153186566	ACTR3B	AC L2-3 IT neur.	chr7:153186194;chr7:153186202;chr7:153186266;chr7:153186516	1.79E-05	Medium confidence	91.81122893	0.189366347	45.62669044	0.055566881	1.768882795	Yes	cRAL_6439
cRAL	chr5:106635953-106636416	EFNA5	FC exc. neur.	chr5:106636003;chr5:106636005;chr5:106636366	1.79E-05	Medium confidence	79.39578851	0.095275745	56.05747019	0.061949556	0.621015041	Yes	cRAL_6440
cRAL	chr4:12314336-12314645	HS3ST1	FC exc. neur.	chr4:12314386;chr4:12314473;chr4:12314595	1.79E-05	Medium confidence	91.57242062	0.156113126	85.16319501	0.115131789	0.439305619	Yes	cRAL_6441
cRAL	chr10:107976490-107976763	SORCS1	FC exc. neur.	chr10:107976540;chr10:107976695;chr10:107976713	1.79E-05	Medium confidence	95.55609533	0.225739863	18.62558228	0.036337814	2.635117672	Yes	cRAL_6442
cRAL	chr7:153186144-153186566	ACTR3B	FC exc. neur.	chr7:153186194;chr7:153186202;chr7:153186266;chr7:153186516	1.79E-05	Medium confidence	94.87438581	0.20743389	67.4687564	0.074313097	1.480963221	Yes	cRAL_6443
cRAL	chr2:219945038-219945202	SLC4A3	FC exc. neur.	chr2:219945088;chr2:219945090;chr2:219945152	1.79E-05	Medium confidence	97.69668574	0.339417649	94.05024717	0.192560933	0.817746544	Yes	cRAL_6444
cRAL	chr22:48833144-48833706	FAM19A5	FC exc. neur.	chr22:48833194;chr22:48833427;chr22:48833656	1.79E-05	Medium confidence	99.06922564	0.622120835	92.09055272	0.163602133	1.927003269	Yes	cRAL_6445
cRAL	chr18:505589-505780	COLEC12	FC exc. neur.	chr18:505639;chr18:505646;chr18:505730	1.79E-05	Medium confidence	98.85758399	0.540084879	86.34685268	0.120533141	2.16375628	Yes	cRAL_6446
cRAL	chr2:209112805-209113391	MAP2	AH cardiomyo.	chr2:209112855;chr2:209113284;chr2:209113341	1.80E-05	Medium confidence	97.98862492	0.323673897	80.57774248	0.107468972	1.590620829	Yes	cRAL_6447
cRAL	chr18:61955077-61955396	RNF152	FB COP	chr18:61955127;chr18:61955262;chr18:61955267;chr18:61955284;chr18:61955346	1.80E-05	Medium confidence	95.30364133	0.273416564	84.27806407	0.113192504	1.272322217	Yes	cRAL_6448
cRAL	chr9:10056109-10056239	PTPRD	AH cardiomyo.	chr9:10056159;chr9:10056165;chr9:10056189	1.80E-05	Medium confidence	87.35824792	0.131721074	60.53985596	0.073323074	0.845147004	Yes	cRAL_6449
cRAL	chr18:61955077-61955396	RNF152	AH cardiomyo.	chr18:61955127;chr18:61955262;chr18:61955267;chr18:61955284;chr18:61955346	1.80E-05	Medium confidence	87.49652178	0.132422383	32.44646534	0.049814208	1.410517806	Yes	cRAL_6450
cRAL	chr1:100810937-100811231	EXTL2	AH cardiomyo.	chr1:100810987;chr1:100811172;chr1:100811181	1.80E-05	Medium confidence	95.89737094	0.226080674	89.57596969	0.145911414	0.631744927	Yes	cRAL_6451
cRAL	chr1:80881737-80881848	LPHN2	AH cardiomyo.	chr1:80881787;chr1:80881795;chr1:80881798	1.80E-05	Medium confidence	82.95912816	0.113797912	74.19624122	0.092859831	0.293347522	Yes	cRAL_6452
cRAL	chr3:124325370-124325482	KALRN	AH cardiomyo.	chr3:124325420;chr3:124325421;chr3:124325432	1.80E-05	Medium confidence	91.06897339	0.155630064	81.01269297	0.108690731	0.517891864	Yes	cRAL_6453
cRAL	chr21:44495704-44495974	LRRC3	AH cardiomyo.	chr21:44495754;chr21:44495869;chr21:44495924	1.80E-05	Medium confidence	99.16241174	0.533221094	91.86406777	0.164196501	1.699310472	Yes	cRAL_6454
cRAL	chr4:44615795-44615986	YIPF7	AH cardiomyo.	chr4:44615845;chr4:44615888;chr4:44615936	1.80E-05	Medium confidence	91.27464729	0.157370578	77.87621137	0.100569878	0.645967576	Yes	cRAL_6455
cRAL	chr12:53754365-53754542	CALCOCO1	AH cardiomyo.	chr12:53754415;chr12:53754465;chr12:53754492	1.80E-05	Medium confidence	98.29804874	0.353870674	92.53234682	0.171038924	1.04889752	Yes	cRAL_6456
cRAL	chr12:127808224-127808860	TMEM132C	AH cardiomyo.	chr12:127808274;chr12:127808333;chr12:127808810	1.80E-05	Medium confidence	93.63623181	0.182922688	86.31737941	0.127822871	0.51708803	Yes	cRAL_6457
cRAL	chr18:68237269-68237464	TMX3	AH cardiomyo.	chr18:68237319;chr18:68237397;chr18:68237414	1.80E-05	Medium confidence	83.19141648	0.114576904	40.35036059	0.055485642	1.046129864	Yes	cRAL_6458
cRAL	chr18:62246587-62246757	KIAA1468	AH cardiomyo.	chr18:62246637;chr18:62246677;chr18:62246707	1.80E-05	Medium confidence	94.15800985	0.190564345	76.91107387	0.09839319	0.953647843	Yes	cRAL_6459
cRAL	chr15:57458302-57458505	CGNL1	AH cardiomyo.	chr15:57458352;chr15:57458404;chr15:57458455	1.80E-05	Medium confidence	92.03822643	0.164381972	56.23700061	0.068833898	1.255860976	Yes	cRAL_6460
cRAL	chr19:52425934-52426095	ZNF534	AH cardiomyo.	chr19:52425984;chr19:52425990;chr19:52426045	1.80E-05	Medium confidence	96.59350551	0.24761996	67.1241631	0.08143194	1.604460936	Yes	cRAL_6461
cRAL	chr7:114368584-114368819	FOXP2	AH cardiomyo.	chr7:114368634;chr7:114368765;chr7:114368769	1.80E-05	Medium confidence	97.90304548	0.31666573	97.34787205	0.283126039	0.161516307	Yes	cRAL_6462
cRAL	chr17:20193253-20193395	SPECC1	AH cardiomyo.	chr17:20193303;chr17:20193304;chr17:20193345	1.80E-05	Medium confidence	97.4481865	0.286203152	87.56944628	0.133954435	1.095297213	Yes	cRAL_6463
cRAL	chr1:57954979-57955196	DAB1	AH cardiomyo.	chr1:57955029;chr1:57955030;chr1:57955146	1.80E-05	Medium confidence	98.8601047	0.443273636	95.10114956	0.209286849	1.082715899	Yes	cRAL_6464
cRAL	chr2:239034647-239034805	TWIST2	AH cardiomyo.	chr2:239034697;chr2:239034712;chr2:239034755	1.80E-05	Medium confidence	97.31342204	0.278879429	89.19539137	0.143402747	0.959568865	Yes	cRAL_6465
cRAL	chr7:137628331-137628456	DGKI	AH cardiomyo.	chr7:137628381;chr7:137628405;chr7:137628406	1.80E-05	Medium confidence	97.85098347	0.312713215	92.411745	0.169763422	0.881314549	Yes	cRAL_6466
cRAL	chr16:26365099-26365360	HS3ST4	FG preGC IIa	chr16:26365149;chr16:26365306;chr16:26365310	1.82E-05	Medium confidence	97.24893462	0.319460028	93.15264885	0.187637098	0.767690335	Yes	cRAL_6467
cRAL	chr10:84908114-84908750	CCSER2	FG preGC IIa	chr10:84908164;chr10:84908171;chr10:84908175;chr10:84908249;chr10:84908700	1.82E-05	Medium confidence	90.32776889	0.152610826	96.36296611	0.27187368	-0.833079178	No	cRAL_6468
cRAL	chr10:84908114-84908750	CCSER2	AK prox. tub.	chr10:84908164;chr10:84908171;chr10:84908175;chr10:84908249;chr10:84908700	1.82E-05	Medium confidence	97.52582971	0.416977602	88.74017913	0.159950615	1.382343353	Yes	cRAL_6468
cRAL	chr7:122384610-122385198	FEZF1	FG preGC IIa	chr7:122384660;chr7:122384666;chr7:122385148	1.82E-05	Medium confidence	91.31938766	0.162448438	86.53385457	0.126956622	0.355646219	Yes	cRAL_6469
cRAL	chr20:51175017-51175354	KCNG1	FG preGC IIa	chr20:51175067;chr20:51175303;chr20:51175304	1.82E-05	Medium confidence	96.24334061	0.264018078	91.32475894	0.163805573	0.688652275	Yes	cRAL_6470
cRAG	chr1:229880078-229880778	GALNT2	FC exc. neur.	chr1:229880128;chr1:229880581;chr1:229880728	1.82E-05	Medium confidence	96.91746572	0.282286118	99.08413112	0.629545583	-1.157152658	Yes	cRAL_6471
cRAG	chr1:222263954-222264542	HHIPL2	FC exc. neur.	chr1:222264004;chr1:222264454;chr1:222264492	1.82E-05	Medium confidence	73.80355351	0.083362722	89.25263374	0.13766507	-0.723688251	Yes	cRAL_6472
cRAG	chr4:29305714-29305913	PCDH7	FC exc. neur.	chr4:29305764;chr4:29305844;chr4:29305863	1.82E-05	Medium confidence	80.22346316	0.097464473	93.96310101	0.190932106	-0.970111385	Yes	cRAL_6473
cRAG	chr8:80122730-80122994	TPD52	FC exc. neur.	chr8:80122780;chr8:80122801;chr8:80122944	1.82E-05	Medium confidence	62.16482129	0.067401829	96.12456089	0.247993244	-1.879441171	Yes	cRAL_6474
cRAG	chr9:7341927-7342132	TMEM261	FC exc. neur.	chr9:7341977;chr9:7342075;chr9:7342082	1.82E-05	Medium confidence	93.81249446	0.18594525	97.97934987	0.372353331	-1.001794374	Yes	cRAL_6475
cRAG	chr8:108637477-108637616	TMEM74	FC exc. neur.	chr8:108637527;chr8:108637533;chr8:108637566	1.82E-05	Medium confidence	94.25568514	0.194083233	97.48741713	0.324098093	-0.739755049	Yes	cRAL_6476
cRAG	chr4:38979968-38980103	TMEM156	FC exc. neur.	chr4:38980018;chr4:38980037;chr4:38980053	1.82E-05	Medium confidence	70.63175225	0.078122931	87.6323483	0.127320131	-0.70464257	Yes	cRAL_6477
cRAG	chr3:175729580-175729800	NAALADL2	FC exc. neur.	chr3:175729630;chr3:175729741;chr3:175729750	1.82E-05	Medium confidence	97.00379336	0.287356255	98.16976012	0.396893803	-0.465912585	Yes	cRAL_6478
cRAG	chr8:116053871-116054105	TRPS1	FC exc. neur.	chr8:116053921;chr8:116054047;chr8:116054055	1.82E-05	Medium confidence	95.89125176	0.236700815	96.55772649	0.266464314	-0.170877656	Yes	cRAL_6479
cRAG	chr13:97799362-97799661	IPO5	FC exc. neur.	chr13:97799412;chr13:97799462;chr13:97799611	1.82E-05	Medium confidence	87.13437682	0.123425223	98.07527703	0.384296348	-1.638582014	Yes	cRAL_6480
cRAG	chr13:81622981-81623848	SPRY2	FC exc. neur.	chr13:81623031;chr13:81623408;chr13:81623798	1.82E-05	Medium confidence	19.77374892	0.036797239	48.70645439	0.055930409	-0.604035375	Yes	cRAL_6481
cRAG	chr21:40064374-40064530	PCP4	FC exc. neur.	chr21:40064424;chr21:40064465;chr21:40064480	1.82E-05	Medium confidence	70.43709644	0.077831648	91.85384271	0.160873002	-1.047493422	Yes	cRAL_6482
cRAG	chr21:40064374-40064530	PCP4	FB COP	chr21:40064424;chr21:40064465;chr21:40064480	1.82E-05	Medium confidence	73.73769439	0.073411759	93.90645959	0.229844893	-1.646577527	Yes	cRAL_6482
cRAG	chr4:137514390-137514940	PCDH18	FC exc. neur.	chr4:137514440;chr4:137514554;chr4:137514890	1.82E-05	Medium confidence	94.0170995	0.189561017	97.71916709	0.344652904	-0.862481869	Yes	cRAL_6483
cRAG	chr11:131781834-131781970	NTM	FC exc. neur.	chr11:131781884;chr11:131781887;chr11:131781920	1.82E-05	Medium confidence	81.59853268	0.101406073	92.18837241	0.164757213	-0.700197571	Yes	cRAL_6484
cRAG	chr3:83673598-83673742	CADM2	FC exc. neur.	chr3:83673648;chr3:83673651;chr3:83673692	1.82E-05	Medium confidence	25.86229656	0.040604898	68.38268791	0.075545951	-0.895700645	Yes	cRAL_6485
cRAG	chr5:120372969-120373183	PRR16	FC exc. neur.	chr5:120373019;chr5:120373062;chr5:120373133	1.82E-05	Medium confidence	85.24316745	0.114453897	94.06175484	0.192774099	-0.752144638	Yes	cRAL_6486
cRAG	chr4:146836763-146836907	TTC29	FC exc. neur.	chr4:146836813;chr4:146836814;chr4:146836857	1.82E-05	Medium confidence	12.86187329	0.031969604	82.466023	0.105024601	-1.715954533	Yes	cRAL_6487
cRAG	chr4:146836763-146836907	TTC29	AC L2-3 IT neur.	chr4:146836813;chr4:146836814;chr4:146836857	1.82E-05	Medium confidence	22.48997862	0.036201098	82.21169719	0.124323721	-1.779996218	Yes	cRAL_6487
cRAG	chr17:78083143-78083256	TNRC6C	FC exc. neur.	chr17:78083193;chr17:78083198;chr17:78083206	1.82E-05	Medium confidence	97.46498529	0.319289949	98.268692	0.411262121	-0.365191063	Yes	cRAL_6488
cRAG	chr18:71053527-71053736	GTSCR1	FC exc. neur.	chr18:71053577;chr18:71053614;chr18:71053686	1.82E-05	Medium confidence	83.585244	0.107967107	98.23447395	0.406187443	-1.911553794	Yes	cRAL_6489
cRAG	chr18:67977094-67977305	DSEL	FC exc. neur.	chr18:67977144;chr18:67977150;chr18:67977255	1.82E-05	Medium confidence	74.87391106	0.085333892	95.78975315	0.235991157	-1.467542049	Yes	cRAL_6490
cRAG	chr7:26613750-26614336	C7orf71	FC exc. neur.	chr7:26613800;chr7:26614270;chr7:26614286	1.82E-05	Medium confidence	83.85410487	0.10894448	92.52806845	0.168973924	-0.633207522	Yes	cRAL_6491
cRAG	chrX:144949696-144949832	SPANXN1	FC exc. neur.	chrX:144949746;chrX:144949780;chrX:144949782	1.82E-05	Medium confidence	90.31088102	0.144447826	97.74167118	0.346820255	-1.263639663	Yes	cRAL_6492
cRAG	chr18:45492618-45492819	SLC14A1	FC exc. neur.	chr18:45492668;chr18:45492716;chr18:45492769	1.82E-05	Medium confidence	43.93904656	0.052046534	84.20288302	0.111221492	-1.095561598	Yes	cRAL_6493
cRAG	chr19:18255027-18255157	PDE4C	FC exc. neur.	chr19:18255077;chr19:18255080;chr19:18255107	1.82E-05	Medium confidence	52.84837547	0.058713558	93.20262605	0.178328159	-1.602768944	Yes	cRAL_6494
cRAG	chr5:150547454-150547645	NDST1	FC exc. neur.	chr5:150547504;chr5:150547594;chr5:150547595	1.82E-05	Medium confidence	64.67448639	0.070219106	83.61000925	0.108996221	-0.634342579	Yes	cRAL_6495
cRAG	chr8:113350929-113351101	CSMD3	FC exc. neur.	chr8:113350979;chr8:113351050;chr8:113351051	1.82E-05	Medium confidence	67.89948977	0.074243904	83.37635779	0.10814757	-0.542656762	Yes	cRAL_6496
cRAG	chr15:26759583-26760205	GABRB3	FC exc. neur.	chr15:26759633;chr15:26760127;chr15:26760155	1.82E-05	Medium confidence	98.85644388	0.539773872	97.67107346	0.34003935	0.666653435	No	cRAL_6497
cRAG	chr15:24019490-24020030	NDN	FC exc. neur.	chr15:24019540;chr15:24019651;chr15:24019980	1.82E-05	Medium confidence	30.49420344	0.043439622	95.25631027	0.219885607	-2.339669701	Yes	cRAL_6498
cRAG	chr16:80192135-80192330	DYNLRB2	FC exc. neur.	chr16:80192185;chr16:80192268;chr16:80192280	1.82E-05	Medium confidence	93.57381975	0.182005021	96.8204476	0.2797501	-0.620160398	Yes	cRAL_6499
cRAG	chr9:115958462-115958658	PAPPA	FC exc. neur.	chr9:115958512;chr9:115958604;chr9:115958608	1.82E-05	Medium confidence	53.27986222	0.059069577	87.7406711	0.127944331	-1.11502904	Yes	cRAL_6500
cRAG	chr5:20541837-20542445	CDH18	FC exc. neur.	chr5:20541887;chr5:20541968;chr5:20541977;chr5:20542325;chr5:20542395	1.82E-05	Medium confidence	89.72368922	0.139780592	82.0176723	0.10359033	0.432274723	No	cRAL_6501
cRAG	chr4:162118592-162118756	FSTL5	FC exc. neur.	chr4:162118642;chr4:162118648;chr4:162118706	1.82E-05	Medium confidence	93.90529755	0.187554605	98.45790036	0.444281962	-1.244164886	Yes	cRAL_6502
cRAG	chr3:103210057-103210312	ZPLD1	FC exc. neur.	chr3:103210107;chr3:103210246;chr3:103210262	1.82E-05	Medium confidence	91.33437831	0.153699348	98.05201055	0.381238317	-1.310582085	Yes	cRAL_6503
cRAG	chr9:13749682-13750368	MPDZ	FC exc. neur.	chr9:13749732;chr9:13750229;chr9:13750318	1.82E-05	Medium confidence	95.89612395	0.236867419	95.30458329	0.221246617	0.098424376	No	cRAL_6504
cRAG	chr9:101797922-101798041	GRIN3A	FC exc. neur.	chr9:101797972;chr9:101797980;chr9:101797991	1.82E-05	Medium confidence	22.91175663	0.038782714	63.71983889	0.06969856	-0.845715079	Yes	cRAL_6505
cRAG	chr2:23105175-23105392	KLHL29	FC exc. neur.	chr2:23105225;chr2:23105227;chr2:23105342	1.82E-05	Medium confidence	70.67480028	0.078187792	97.21424673	0.3036492	-1.957390297	Yes	cRAL_6506
cRAG	chr2:42985321-42985627	HAAO	FC exc. neur.	chr2:42985371;chr2:42985500;chr2:42985577	1.82E-05	Medium confidence	90.18056121	0.143370699	98.75913584	0.513256267	-1.839929132	Yes	cRAL_6507
cRAG	chr21:31887039-31887235	HUNK	FC exc. neur.	chr21:31887089;chr21:31887091;chr21:31887185	1.82E-05	Medium confidence	76.49415748	0.088565749	96.74078187	0.275535358	-1.637416683	Yes	cRAL_6508
cRAG	chr11:11609088-11609277	GALNT18	FC exc. neur.	chr11:11609138;chr11:11609139;chr11:11609227	1.82E-05	Medium confidence	94.42133942	0.197392287	97.88205938	0.361417767	-0.87260181	Yes	cRAL_6509
cRAG	chr6:139060491-139060656	ABRACL	FC exc. neur.	chr6:139060541;chr6:139060593;chr6:139060606	1.82E-05	Medium confidence	70.63511023	0.07812766	88.81797923	0.134661036	-0.785427172	Yes	cRAL_6510
cRAL	chr6:98855778-98855993	POU3F2	AC astro.	chr6:98855828;chr6:98855853;chr6:98855943	1.83E-05	Medium confidence	96.27040038	0.205990044	76.09724924	0.09640029	1.095465218	Yes	cRAL_6511
cRAL	chr3:40989298-40989730	CTNNB1	AC astro.	chr3:40989348;chr3:40989356;chr3:40989680	1.83E-05	Medium confidence	98.2887141	0.303198778	94.15702724	0.170290929	0.832262349	Yes	cRAL_6512
cRAL	chr8:36870069-36870223	KCNU1	AC astro.	chr8:36870119;chr8:36870171;chr8:36870173	1.83E-05	Medium confidence	97.52649774	0.250528839	94.71173643	0.177798023	0.494737401	Yes	cRAL_6513
cRAL	chr9:94584339-94585120	FBP2	AC astro.	chr9:94584389;chr9:94584874;chr9:94585070	1.83E-05	Medium confidence	93.92009225	0.165993548	53.07589816	0.072726515	1.190573826	Yes	cRAL_6514
cRAL	chr17:53168972-53169706	C17orf112	AC astro.	chr17:53169022;chr17:53169195;chr17:53169656	1.83E-05	Medium confidence	94.3040507	0.170714342	83.75174286	0.112090246	0.606923523	Yes	cRAL_6515
cRAL	chr7:125807835-125808045	POT1	AC astro.	chr7:125807885;chr7:125807916;chr7:125807995	1.83E-05	Medium confidence	90.00703305	0.134899156	67.94496589	0.085756505	0.653563314	Yes	cRAL_6516
cRAL	chr21:31611264-31611737	SOD1	FG immune	chr21:31611314;chr21:31611626;chr21:31611687	1.85E-05	Medium confidence	98.67607506	0.501221277	96.6904459	0.272543435	0.878961491	Yes	cRAL_6517
cRAG	chr9:114038206-114038542	AMBP	AC astro.	chr9:114038256;chr9:114038416;chr9:114038492	1.86E-05	Medium confidence	99.76536021	1.037139933	99.88042965	1.472697928	-0.505850983	Yes	cRAL_6518
cRAG	chr2:115862014-115862169	DPP10	AC astro.	chr2:115862064;chr2:115862118;chr2:115862119	1.86E-05	Medium confidence	94.21557646	0.169573922	97.95762612	0.27866	-0.71659161	Yes	cRAL_6519
cRAG	chr11:37052028-37052266	RAG2	AC astro.	chr11:37052078;chr11:37052162;chr11:37052216	1.86E-05	Medium confidence	99.16228704	0.463339506	98.71129335	0.35844437	0.370320463	No	cRAL_6520
cRAG	chr20:48066340-48066644	SULF2	AC microglia	chr20:48066390;chr20:48066515;chr20:48066594	1.86E-05	Medium confidence	97.63467449	0.229684424	95.11883711	0.190689827	0.268425148	No	cRAL_6521
cRAG	chr10:58895116-58895390	PHYHIPL	AC microglia	chr10:58895166;chr10:58895197;chr10:58895340	1.86E-05	Medium confidence	97.83691915	0.235986742	98.9105384	0.298262261	-0.337875634	Yes	cRAL_6522
cRAG	chr8:139013352-139013467	COL22A1	AC microglia	chr8:139013402;chr8:139013407;chr8:139013417	1.86E-05	Medium confidence	59.34998997	0.088508855	84.03003475	0.140950086	-0.671290663	Yes	cRAL_6523
cRAG	chr9:133726915-133727162	SARDH	AC microglia	chr9:133726965;chr9:133727093;chr9:133727112	1.86E-05	Medium confidence	95.52375364	0.193475628	99.38294488	0.368524172	-0.92960741	Yes	cRAL_6524
cRAG	chr4:149914635-149915159	DCLK2	FG immune	chr4:149914685;chr4:149914710;chr4:149915109	1.88E-05	Medium confidence	95.0319569	0.21048171	98.59204589	0.483492867	-1.199799729	Yes	cRAL_6525
cRAG	chr16:11205065-11205234	SOCS1	FG immune	chr16:11205115;chr16:11205167;chr16:11205184	1.88E-05	Medium confidence	91.90344416	0.157803797	92.16092621	0.161856191	-0.036580633	Yes	cRAL_6526
cRAG	chr1:60443834-60443986	C1orf87	FG immune	chr1:60443884;chr1:60443905;chr1:60443936	1.88E-05	Medium confidence	90.58888949	0.14443977	97.34039161	0.313349981	-1.117306875	Yes	cRAL_6527
cRAG	chr16:77652519-77652652	NUDT7	FG immune	chr16:77652569;chr16:77652570;chr16:77652602	1.88E-05	Medium confidence	76.77843655	0.083758594	92.89338094	0.171597523	-1.034719598	Yes	cRAL_6528
cRAG	chr10:69643260-69643394	C10orf35	FG immune	chr10:69643310;chr10:69643324;chr10:69643344	1.88E-05	Medium confidence	91.15583545	0.1498327	90.23325233	0.142305631	0.074359764	No	cRAL_6529
cRAL	chr5:178555943-178556317	COL23A1	FH endoth.	chr5:178555993;chr5:178556085;chr5:178556100;chr5:178556267	1.88E-05	Medium confidence	99.62037931	0.858040026	97.90236149	0.318334438	1.430501708	Yes	cRAL_6530
cRAL	chr6:79998576-79998682	TTK	FG preGC IIa	chr6:79998626;chr6:79998631;chr6:79998632	1.89E-05	Medium confidence	86.03391326	0.1233747	77.10837257	0.092203965	0.420145892	Yes	cRAL_6531
cRAL	chr12:72819437-72819744	TRHDE	FG preGC IIa	chr12:72819487;chr12:72819566;chr12:72819694	1.89E-05	Medium confidence	88.36882992	0.137230014	94.2306835	0.207083345	-0.593615477	No	cRAL_6532
cRAL	chr11:81077116-81077299	TENM4	FG preGC IIa	chr11:81077166;chr11:81077240;chr11:81077249	1.89E-05	Medium confidence	89.28798051	0.143926591	79.42575557	0.098504325	0.547074189	Yes	cRAL_6533
cRAL	chrX:117343440-117343976	KLHL13	FG preGC IIa	chrX:117343490;chrX:117343623;chrX:117343926	1.89E-05	Medium confidence	95.63264296	0.241701345	84.91601777	0.118777395	1.02496521	Yes	cRAL_6534
cRAL	chr16:75452908-75453051	TMEM170A	FG preGC IIa	chr16:75452958;chr16:75452998;chr16:75453001	1.89E-05	Medium confidence	95.35281744	0.232990672	84.56141468	0.11715513	0.991852069	Yes	cRAL_6535
cRAL	chr21:36091285-36091412	CBR1	FG preGC IIa	chr21:36091335;chr21:36091361;chr21:36091362	1.89E-05	Medium confidence	93.21525544	0.187149305	92.41883975	0.176940901	0.080922115	Yes	cRAL_6536
cRAL	chr4:7332086-7332454	PSAPL1	FG preGC IIa	chr4:7332136;chr4:7332312;chr4:7332404	1.89E-05	Medium confidence	98.08075108	0.403575639	95.54197497	0.240758575	0.745251907	Yes	cRAL_6537
cRAL	chr2:106708340-106708455	ST6GAL2	FG preGC IIa	chr2:106708390;chr2:106708392;chr2:106708405	1.89E-05	Medium confidence	94.75007384	0.21701814	75.93649165	0.089343237	1.280385214	Yes	cRAL_6538
cRAL	chr3:77058775-77058938	ROBO2	FG preGC IIa	chr3:77058825;chr3:77058859;chr3:77058888	1.89E-05	Medium confidence	78.87816118	0.096257114	41.91485669	0.046136752	1.060976731	Yes	cRAL_6539
cRAL	chr21:18212832-18212956	CHODL	FG preGC IIa	chr21:18212882;chr21:18212883;chr21:18212906	1.89E-05	Medium confidence	24.19198332	0.032885686	4.064952415	0.014306417	1.200797434	Yes	cRAL_6540
cRAL	chr14:38932171-38932390	SEC23A	FG preGC IIa	chr14:38932221;chr14:38932263;chr14:38932340	1.89E-05	Medium confidence	91.44249272	0.16377136	81.33962563	0.104562644	0.647315559	Yes	cRAL_6541
cRAL	chr12:5914885-5915103	ANO2	FG preGC IIa	chr12:5914935;chr12:5914956;chr12:5915053	1.89E-05	Medium confidence	94.4215621	0.209518074	87.91931356	0.13526022	0.631337097	Yes	cRAL_6542
cRAL	chr5:145827109-145827413	PRELID2	FG preGC IIa	chr5:145827159;chr5:145827260;chr5:145827363	1.89E-05	Medium confidence	90.08229806	0.150432686	63.39623386	0.067473625	1.1567225	Yes	cRAL_6543
cRAL	chr4:152227218-152227549	FBXW7	FG preGC IIa	chr4:152227268;chr4:152227480;chr4:152227499	1.89E-05	Medium confidence	97.14074005	0.311808187	68.63099528	0.075142981	2.052948562	Yes	cRAL_6544
cRAL	chr9:117741989-117742398	TLR4	FG preGC IIa	chr9:117742039;chr9:117742347;chr9:117742348	1.89E-05	Medium confidence	98.67387501	0.522665481	94.76402772	0.219102354	1.254282894	Yes	cRAL_6545
cRAL	chr6:54154546-54154668	MLIP	FG preGC IIa	chr6:54154596;chr6:54154597;chr6:54154618	1.89E-05	Medium confidence	94.3717714	0.20841382	81.99536554	0.106866671	0.963638967	Yes	cRAL_6546
cRAL	chr14:34368655-34369424	SPTSSA	FG preGC IIa	chr14:34368705;chr14:34368988;chr14:34369374	1.89E-05	Medium confidence	97.03780067	0.305223574	88.72863558	0.140829061	1.115921317	Yes	cRAL_6547
cRAL	chr10:108776248-108776368	XPNPEP1	FG preGC IIa	chr10:108776298;chr10:108776312;chr10:108776318	1.89E-05	Medium confidence	60.72260113	0.063688069	13.10582886	0.024491621	1.378734882	Yes	cRAL_6548
cRAL	chr6:54620672-54621114	FAM83B	FG preGC IIa	chr6:54620722;chr6:54621059;chr6:54621064	1.89E-05	Medium confidence	95.81834713	0.247909643	87.34171459	0.131639614	0.913220684	Yes	cRAL_6549
cRAG	chr8:5730149-5730533	MCPH1	AC L2-3 IT neur.	chr8:5730199;chr8:5730463;chr8:5730483	1.89E-05	Medium confidence	75.30515732	0.10059223	67.67507827	0.084506091	0.251391643	No	cRAL_6550
cRAG	chr8:18522912-18523348	NAT2	AC L2-3 IT neur.	chr8:18522962;chr8:18523176;chr8:18523297;chr8:18523298	1.89E-05	Medium confidence	90.65073596	0.177071159	96.56336372	0.293714882	-0.73008712	Yes	cRAL_6551
cRAL	chr2:12104009-12104452	LPIN1	FG sertoli	chr2:12104059;chr2:12104256;chr2:12104402	1.90E-05	Medium confidence	97.91809848	0.383179065	96.58429369	0.279055763	0.457465301	Yes	cRAL_6552
cRAL	chr8:69054668-69054838	SULF1	FG sertoli	chr8:69054718;chr8:69054742;chr8:69054788	1.90E-05	Medium confidence	94.86253491	0.214703497	80.37394997	0.096249654	1.157492428	Yes	cRAL_6553
cRAG	chr2:228816519-228816969	PID1	AC astro.	chr2:228816569;chr2:228816914;chr2:228816919	1.93E-05	Medium confidence	74.97636946	0.093938244	89.66560036	0.134247344	-0.515109015	Yes	cRAL_6554
cRAG	chr3:146711445-146711552	PLSCR5	AC astro.	chr3:146711495;chr3:146711496;chr3:146711502	1.93E-05	Medium confidence	40.17444203	0.06348656	38.69022435	0.063006684	0.01094633	No	cRAL_6555
cRAG	chr4:108273565-108274033	LEF1	AK prox. tub.	chr4:108273615;chr4:108273616;chr4:108273891;chr4:108273971;chr4:108273983	1.93E-05	Medium confidence	65.49060853	0.068138677	82.82075166	0.118544337	-0.798880904	Yes	cRAL_6556
cRAG	chr4:108273565-108274033	LEF1	AC astro.	chr4:108273615;chr4:108273616;chr4:108273891;chr4:108273971;chr4:108273983	1.93E-05	Medium confidence	95.60201144	0.191138589	92.58874607	0.153935124	0.312296621	No	cRAL_6556
cRAL	chr13:53891374-53891667	OLFM4	FG immune	chr13:53891424;chr13:53891457;chr13:53891617	1.93E-05	Medium confidence	96.82517924	0.2767507	83.34250748	0.103624703	1.417218999	Yes	cRAL_6557
cRAL	chr6:17729607-17730581	NUP153	FG immune	chr6:17729657;chr6:17729676;chr6:17730074;chr6:17730503;chr6:17730531	1.93E-05	Medium confidence	96.94008086	0.283380178	84.28979598	0.107355723	1.400339748	Yes	cRAL_6558
cRAL	chr6:17729607-17730581	NUP153	AC L2-3 IT neur.	chr6:17729657;chr6:17729676;chr6:17730074;chr6:17730503;chr6:17730531	1.93E-05	Medium confidence	80.15735465	0.115450784	95.14065056	0.248311734	-1.10487446	No	cRAL_6558
cRAL	chr5:5956789-5957369	MED10	FG immune	chr5:5956839;chr5:5957304;chr5:5957319	1.93E-05	Medium confidence	92.0325437	0.159295052	74.30214228	0.078898885	1.013624632	Yes	cRAL_6559
cRAL	chr1:194596042-194596240	B3GALT2	FG immune	chr1:194596092;chr1:194596121;chr1:194596190	1.93E-05	Medium confidence	63.30298862	0.060906002	21.48796067	0.027670203	1.138251142	Yes	cRAL_6560
cRAL	chr5:101382247-101382416	ST8SIA4	AC microglia	chr5:101382297;chr5:101382298;chr5:101382366	1.94E-05	Medium confidence	82.00445605	0.134341979	77.14424098	0.122788477	0.12973501	Yes	cRAL_6561
cRAL	chr17:68925420-68925595	ABCA8	AC microglia	chr17:68925470;chr17:68925522;chr17:68925545	1.94E-05	Medium confidence	35.73665654	0.057301404	10.34335105	0.028903832	0.98730971	Yes	cRAL_6562
cRAL	chr4:135523088-135523397	PABPC4L	FH endoth.	chr4:135523138;chr4:135523199;chr4:135523219;chr4:135523347	1.94E-05	Medium confidence	95.68575601	0.216136651	58.7551086	0.069696332	1.632789092	Yes	cRAL_6563
cRAL	chr5:45902797-45903151	HCN1	FB COP	chr5:45902847;chr5:45903052;chr5:45903085;chr5:45903101	1.95E-05	Medium confidence	80.499806	0.09438766	63.51832011	0.056111114	0.750311698	Yes	cRAL_6564
cRAL	chr7:3658160-3658454	SDK1	FB COP	chr7:3658210;chr7:3658212;chr7:3658331;chr7:3658404	1.95E-05	Medium confidence	82.72668842	0.104154649	85.90325275	0.123322495	-0.243708752	No	cRAL_6565
cRAL	chr10:131417252-131417679	TCERG1L	FB COP	chr10:131417302;chr10:131417351;chr10:131417413;chr10:131417417;chr10:131417629	1.95E-05	Medium confidence	99.53249293	1.435633875	89.85031507	0.158391567	3.180120442	Yes	cRAL_6566
cRAL	chr7:10461968-10462489	NDUFA4	FB COP	chr7:10462018;chr7:10462020;chr7:10462184;chr7:10462439	1.95E-05	Medium confidence	94.53290533	0.245908331	90.24765261	0.163308403	0.590521589	Yes	cRAL_6567
cRAL	chr8:139914460-139914735	KCNK9	FB COP	chr8:139914510;chr8:139914579;chr8:139914647;chr8:139914685	1.96E-05	Medium confidence	98.79114146	0.717671456	67.41561751	0.060976968	3.556987218	Yes	cRAL_6568
cRAL	chr4:7677669-7678134	PSAPL1	FB COP	chr4:7677719;chr4:7677745;chr4:7677770;chr4:7678084	1.96E-05	Medium confidence	99.86932836	3.369743147	98.54697045	0.633355338	2.411551586	Yes	cRAL_6569
cRAL	chr7:145128942-145129245	TPK1	FB COP	chr7:145128992;chr7:145129036;chr7:145129162;chr7:145129195	1.96E-05	Medium confidence	97.70479566	0.454865056	84.8693682	0.11666608	1.963053437	Yes	cRAL_6570
cRAL	chr5:113199584-113199767	MCC	FB COP	chr5:113199634;chr5:113199636;chr5:113199700;chr5:113199717	1.96E-05	Medium confidence	99.36808119	1.154802338	64.19220501	0.055768757	4.372045007	Yes	cRAL_6571
cRAL	chr2:6659973-6660306	CMPK2	FB COP	chr2:6660023;chr2:6660029;chr2:6660084;chr2:6660256	1.96E-05	Medium confidence	93.88539018	0.227054512	95.72826828	0.298524428	-0.394810286	No	cRAL_6572
cRAL	chr4:31202667-31202945	PCDH7	AC astro.	chr4:31202717;chr4:31202894;chr4:31202895	1.96E-05	Medium confidence	59.62503238	0.07727867	44.30407518	0.066641081	0.213658446	Yes	cRAL_6573
cRAL	chr4:45718078-45718319	GABRG1	AC astro.	chr4:45718128;chr4:45718149;chr4:45718269	1.96E-05	Medium confidence	95.47613627	0.188756804	97.41578793	0.247432843	-0.390508359	No	cRAL_6574
cRAL	chr1:105951193-105951308	PRMT6	AC astro.	chr1:105951243;chr1:105951244;chr1:105951258	1.96E-05	Medium confidence	57.77031541	0.075766694	79.54624079	0.102447335	-0.43524675	No	cRAL_6575
cRAL	chr2:28972939-28973173	FAM179A	AK prox. tub.	chr2:28972989;chr2:28972999;chr2:28973039;chr2:28973123	2.00E-05	Medium confidence	97.81497205	0.449047592	65.57111189	0.06888892	2.704524496	Yes	cRAL_6576
cRAL	chr16:74858796-74858949	FA2H	AK prox. tub.	chr16:74858846;chr16:74858851;chr16:74858885;chr16:74858899	2.00E-05	Medium confidence	95.81641429	0.303070561	89.55961408	0.168425563	0.847542601	Yes	cRAL_6577
cRAL	chr4:7128708-7128908	GRPEL1	AK prox. tub.	chr4:7128758;chr4:7128790;chr4:7128845;chr4:7128858	2.00E-05	Medium confidence	99.16383688	0.778896637	78.5951762	0.100656301	2.951994403	Yes	cRAL_6578
cRAL	chr10:51894043-51894696	CSTF2T	AK prox. tub.	chr10:51894093;chr10:51894155;chr10:51894642;chr10:51894646	2.00E-05	Medium confidence	95.02397614	0.27771578	91.26964679	0.190991805	0.540098418	Yes	cRAL_6579
cRAL	chr6:15919495-15919644	MYLIP	AK prox. tub.	chr6:15919545;chr6:15919573;chr6:15919585;chr6:15919594	2.00E-05	Medium confidence	91.61563788	0.193396192	52.09917675	0.051015683	1.92254666	Yes	cRAL_6580
cRAL	chr15:91313109-91313561	SV2B	AK prox. tub.	chr15:91313159;chr15:91313412;chr15:91313509;chr15:91313511	2.00E-05	Medium confidence	72.38081318	0.082082555	55.30002238	0.054663801	0.586489842	Yes	cRAL_6581
cRAL	chr16:74858796-74858949	FA2H	AK loop of henle	chr16:74858846;chr16:74858851;chr16:74858885;chr16:74858899	2.00E-05	Medium confidence	82.88596522	0.122614229	65.93015481	0.074702348	0.714900916	Yes	cRAL_6582
cRAL	chr10:62764304-62764452	ADO	AK prox. tub.	chr10:62764354;chr10:62764355;chr10:62764392;chr10:62764402	2.00E-05	Medium confidence	91.84270663	0.196990442	28.8358372	0.032358064	2.605928443	Yes	cRAL_6583
cRAG	chr21:14681850-14682444	LOC388813	FB COP	chr21:14681900;chr21:14682274;chr21:14682283;chr21:14682394	2.02E-05	Medium confidence	97.75887067	0.46077135	98.5526301	0.635160834	-0.463070939	Yes	cRAL_6584
cRAG	chr2:53352495-53353021	CHAC2	FB COP	chr2:53352545;chr2:53352560;chr2:53352867;chr2:53352971	2.02E-05	Medium confidence	59.93646475	0.0509745	92.65315495	0.223641022	-2.133337226	Yes	cRAL_6585
cRAG	chr8:21185496-21186102	GFRA2	FB COP	chr8:21185546;chr8:21185989;chr8:21186006;chr8:21186052	2.02E-05	Medium confidence	73.64529212	0.07318912	94.37306739	0.243254753	-1.732766888	Yes	cRAL_6586
cRAG	chr4:167340775-167341259	SPOCK3	AH cardiomyo.	chr4:167340825;chr4:167340846;chr4:167340889;chr4:167341209	2.03E-05	Medium confidence	97.33753802	0.280159377	97.56795737	0.295652476	-0.077654582	Yes	cRAL_6587
cRAG	chr6:9462964-9463517	OFCC1	AH cardiomyo.	chr6:9463014;chr6:9463079;chr6:9463467	2.03E-05	Medium confidence	82.61208074	0.112663142	91.24888724	0.158580031	-0.493195504	Yes	cRAL_6588
cRAG	chr16:19694726-19695222	KNOP1	AH cardiomyo.	chr16:19694776;chr16:19695133;chr16:19695172	2.03E-05	Medium confidence	90.84304475	0.153804814	96.62176762	0.250891163	-0.705960996	Yes	cRAL_6589
cRAG	chr8:88106297-88106479	MMP16	AH cardiomyo.	chr8:88106347;chr8:88106353;chr8:88106429	2.03E-05	Medium confidence	65.3619009	0.078407834	92.14799241	0.16700672	-1.090836434	Yes	cRAL_6590
cRAG	chr7:144681604-144681810	TPK1	AH cardiomyo.	chr7:144681654;chr7:144681734;chr7:144681760	2.03E-05	Medium confidence	92.29572185	0.166982704	97.51660338	0.292567937	-0.809072995	Yes	cRAL_6591
cRAG	chr21:43851680-43851819	AGPAT3	AH cardiomyo.	chr21:43851730;chr21:43851749;chr21:43851769	2.03E-05	Medium confidence	98.45688018	0.373108989	97.96012857	0.324013808	0.203541825	No	cRAL_6592
cRAG	chr6:95183194-95183505	MANEA	AH cardiomyo.	chr6:95183244;chr6:95183372;chr6:95183455	2.03E-05	Medium confidence	81.24256925	0.108470267	94.4444858	0.196988123	-0.860809011	Yes	cRAL_6593
cRAG	chr16:87914088-87914237	CA5A	FG immune	chr16:87914138;chr16:87914146;chr16:87914187	2.04E-05	Medium confidence	98.92764725	0.588066231	98.76285812	0.532897961	0.142119336	No	cRAL_6594
cRAG	chr21:29102807-29103287	MAP3K7CL	FG immune	chr21:29102857;chr21:29103178;chr21:29103237	2.04E-05	Medium confidence	91.12801857	0.149552462	97.25583759	0.30722055	-1.038623059	Yes	cRAL_6595
cRAG	chr7:121037489-121037616	CPED1	AH cardiomyo.	chr7:121037539;chr7:121037547;chr7:121037566	2.05E-05	Medium confidence	4.613780926	0.024614028	67.11881737	0.081424236	-1.72597749	Yes	cRAL_6596
cRAG	chr7:154680467-154680587	PAXIP1	AH cardiomyo.	chr7:154680517;chr7:154680533;chr7:154680537	2.05E-05	Medium confidence	70.31695745	0.085436795	84.35664451	0.119696696	-0.486453896	Yes	cRAL_6597
cRAG	chr6:86107713-86108269	SYNCRIP	AH cardiomyo.	chr6:86107763;chr6:86108158;chr6:86108219	2.05E-05	Medium confidence	59.76911366	0.071830779	80.20886916	0.106448417	-0.567480421	Yes	cRAL_6598
cRAG	chr9:93156692-93156892	NINJ1	AH cardiomyo.	chr9:93156742;chr9:93156841;chr9:93156842	2.05E-05	Medium confidence	94.78327952	0.201261187	98.53980842	0.387755885	-0.946079701	Yes	cRAL_6599
cRAG	chr8:71952142-71952335	MSC	AH cardiomyo.	chr8:71952192;chr8:71952205;chr8:71952285	2.05E-05	Medium confidence	98.60566442	0.394943612	98.47797375	0.37912783	0.058962328	No	cRAL_6600
cRAG	chr9:10112895-10113002	PTPRD	AH cardiomyo.	chr9:10112945;chr9:10112946;chr9:10112952	2.05E-05	Medium confidence	98.77127417	0.424450849	99.47838769	0.718548417	-0.75948787	Yes	cRAL_6601
cRAG	chr7:25025195-25025392	OSBPL3	AH cardiomyo.	chr7:25025245;chr7:25025319;chr7:25025342	2.05E-05	Medium confidence	96.50127247	0.244345025	98.62266724	0.400507371	-0.712909065	Yes	cRAL_6602
cRAG	chr11:21112711-21112843	NELL1	AH cardiomyo.	chr11:21112761;chr11:21112788;chr11:21112793	2.05E-05	Medium confidence	7.716178041	0.029201381	44.37086093	0.058541322	-1.003418711	Yes	cRAL_6603
cRAG	chr7:91496403-91496577	FZD1	AH cardiomyo.	chr7:91496453;chr7:91496455;chr7:91496527	2.05E-05	Medium confidence	36.13558783	0.05199481	89.61840366	0.146195347	-1.491457879	Yes	cRAL_6604
cRAG	chr13:109764991-109765179	IRS2	AH cardiomyo.	chr13:109765041;chr13:109765082;chr13:109765129	2.05E-05	Medium confidence	92.73314963	0.171698716	96.12898278	0.234644826	-0.450599398	Yes	cRAL_6605
cRAG	chr8:17452612-17452962	MTMR7	AH cardiomyo.	chr8:17452662;chr8:17452886;chr8:17452912	2.05E-05	Medium confidence	82.85262594	0.113447365	90.53078347	0.152764699	-0.429288093	Yes	cRAL_6606
cRAG	chr16:6701041-6701372	RBFOX1	AH cardiomyo.	chr16:6701091;chr16:6701102;chr16:6701322	2.05E-05	Medium confidence	80.30311937	0.105818542	95.98334751	0.230435957	-1.122773407	Yes	cRAL_6607
cRAG	chr11:76605516-76605845	LRRC32	AH cardiomyo.	chr11:76605566;chr11:76605687;chr11:76605795	2.05E-05	Medium confidence	98.49305193	0.378174184	99.30874148	0.601115477	-0.668591285	Yes	cRAL_6608
cRAG	chr4:161840048-161840256	FSTL5	AH cardiomyo.	chr4:161840098;chr4:161840193;chr4:161840206	2.05E-05	Medium confidence	91.61185236	0.160373947	96.81896766	0.258634567	-0.689475314	Yes	cRAL_6609
cRAG	chr19:2224955-2225235	PLEKHJ1	AH cardiomyo.	chr19:2225005;chr19:2225123;chr19:2225185	2.05E-05	Medium confidence	96.77808739	0.254540812	98.87517227	0.44895189	-0.818663861	Yes	cRAL_6610
cRAG	chr5:145318766-145318881	PRELID2	AH cardiomyo.	chr5:145318816;chr5:145318819;chr5:145318831	2.05E-05	Medium confidence	32.69400826	0.049579702	76.10610198	0.096668855	-0.963301561	Yes	cRAL_6611
cRAG	chr5:3966961-3967161	IRX1	AH cardiomyo.	chr5:3967011;chr5:3967086;chr5:3967111	2.05E-05	Medium confidence	60.61675804	0.07275138	84.029963	0.118488335	-0.703698507	Yes	cRAL_6612
cRAG	chr16:13122022-13122440	SHISA9	AH cardiomyo.	chr16:13122072;chr16:13122378;chr16:13122390	2.05E-05	Medium confidence	98.14277123	0.337722684	99.0872076	0.507466608	-0.587473808	Yes	cRAL_6613
cRAG	chr12:131690160-131690284	SFSWAP	AH cardiomyo.	chr12:131690210;chr12:131690211;chr12:131690234	2.05E-05	Medium confidence	94.21611979	0.191489579	97.15652002	0.27343336	-0.513923392	Yes	cRAL_6614
cRAG	chr2:160974157-160974321	TANK	AH cardiomyo.	chr2:160974207;chr2:160974231;chr2:160974271	2.05E-05	Medium confidence	31.58670405	0.04881132	55.51473507	0.068131475	-0.481105686	Yes	cRAL_6615
cRAG	chr4:147985372-147985628	ARHGAP10	AH cardiomyo.	chr4:147985422;chr4:147985459;chr4:147985578	2.05E-05	Medium confidence	84.63895418	0.119790378	97.84260323	0.314606319	-1.393035617	Yes	cRAL_6616
cRAG	chr15:27680275-27680447	OCA2	AH cardiomyo.	chr15:27680325;chr15:27680383;chr15:27680397	2.05E-05	Medium confidence	98.63340113	0.399458007	99.60638922	0.868566052	-1.12059172	Yes	cRAL_6617
cRAG	chr16:24676966-24677107	TNRC6A	AH cardiomyo.	chr16:24677016;chr16:24677026;chr16:24677057	2.05E-05	Medium confidence	92.28601311	0.16688026	98.11184505	0.337485096	-1.016010478	Yes	cRAL_6618
cRAG	chr1:30161052-30161531	MATN1	AH cardiomyo.	chr1:30161102;chr1:30161451;chr1:30161481	2.05E-05	Medium confidence	95.47509414	0.215558892	99.08648109	0.507226897	-1.234549171	Yes	cRAL_6619
cRAG	chr8:14491313-14491559	SGCZ	AH cardiomyo.	chr8:14491363;chr8:14491397;chr8:14491509	2.05E-05	Medium confidence	45.18091928	0.058675088	80.66514875	0.107711355	-0.876350325	Yes	cRAL_6620
cRAG	chr21:39816453-39816653	PCP4	AH cardiomyo.	chr21:39816503;chr21:39816589;chr21:39816603	2.05E-05	Medium confidence	19.1082726	0.039899944	69.43413742	0.084786722	-1.087451607	Yes	cRAL_6621
cRAG	chr3:60697334-60697460	FHIT	AH cardiomyo.	chr3:60697384;chr3:60697387;chr3:60697410	2.05E-05	Medium confidence	45.82991746	0.059182897	89.11961834	0.142907406	-1.27182846	Yes	cRAL_6622
cRAG	chr6:3705819-3706329	PXDC1	AH cardiomyo.	chr6:3705869;chr6:3706266;chr6:3706279	2.05E-05	Medium confidence	29.74738746	0.047531594	76.23846262	0.096945947	-1.028293799	Yes	cRAL_6623
cRAG	chr18:78720879-78721124	SALL3	AH cardiomyo.	chr18:78720929;chr18:78720954;chr18:78721074	2.05E-05	Medium confidence	97.67342039	0.300156191	98.96421993	0.470825666	-0.649479545	Yes	cRAL_6624
cRAG	chr6:12058307-12058856	HIVEP1	AH cardiomyo.	chr6:12058357;chr6:12058714;chr6:12058806	2.05E-05	Medium confidence	96.90935135	0.259951837	96.26781929	0.238888781	0.121905249	No	cRAL_6625
cRAG	chr11:127334597-127334707	KIRREL3	AH cardiomyo.	chr11:127334647;chr11:127334648;chr11:127334657	2.05E-05	Medium confidence	95.90766755	0.226359999	83.24370116	0.115711444	0.968087487	No	cRAL_6626
cRAG	chr15:53018305-53018426	ONECUT1	AH cardiomyo.	chr15:53018355;chr15:53018373;chr15:53018376	2.05E-05	Medium confidence	11.78571721	0.033679144	85.17159928	0.122884402	-1.867374439	Yes	cRAL_6627
cRAG	chr2:79723939-79724163	CTNNA2	AH cardiomyo.	chr2:79723989;chr2:79724018;chr2:79724113	2.05E-05	Medium confidence	69.5847224	0.084312708	88.07033044	0.1366484	-0.696646566	Yes	cRAL_6628
cRAG	chr2:137794847-137795053	HNMT	AH cardiomyo.	chr2:137794897;chr2:137794913;chr2:137795003	2.05E-05	Medium confidence	57.33936309	0.069317553	86.16464939	0.127136999	-0.87509131	Yes	cRAL_6629
cRAG	chr2:117607186-117607337	DDX18	AH cardiomyo.	chr2:117607236;chr2:117607282;chr2:117607287	2.05E-05	Medium confidence	69.37946713	0.084005049	96.69554049	0.25366998	-1.594404851	Yes	cRAL_6630
cRAG	chr20:17739724-17740087	BANF2	AH cardiomyo.	chr20:17739774;chr20:17739818;chr20:17740037	2.05E-05	Medium confidence	95.71188945	0.221288001	95.77669378	0.224911098	-0.023429625	Yes	cRAL_6631
cRAG	chr2:188009277-188009537	GULP1	AH cardiomyo.	chr2:188009327;chr2:188009461;chr2:188009487	2.05E-05	Medium confidence	97.7864337	0.307971744	99.32210581	0.608809752	-0.983193475	Yes	cRAL_6632
cRAL	chr1:234087239-234087355	SLC35F3	AK loop of henle	chr1:234087289;chr1:234087292;chr1:234087305	2.05E-05	Medium confidence	89.5751722	0.166931308	81.45458574	0.116827261	0.514877604	Yes	cRAL_6633
cRAL	chr12:97077061-97077243	NEDD1	AK loop of henle	chr12:97077111;chr12:97077173;chr12:97077193	2.05E-05	Medium confidence	94.45988936	0.240830928	52.63420272	0.055391914	2.120273373	Yes	cRAL_6634
cRAL	chr1:234087239-234087355	SLC35F3	AK prox. tub.	chr1:234087289;chr1:234087292;chr1:234087305	2.05E-05	Medium confidence	99.15797601	0.775296456	98.9864101	0.702760742	0.14171447	Yes	cRAL_6635
cRAL	chr12:49230169-49230354	TUBA1C	AK loop of henle	chr12:49230219;chr12:49230256;chr12:49230304	2.05E-05	Medium confidence	85.62455175	0.137054487	82.91041821	0.123331042	0.1522136	Yes	cRAL_6636
cRAL	chr21:42607786-42607993	PDE9A	AK loop of henle	chr21:42607836;chr21:42607854;chr21:42607943	2.05E-05	Medium confidence	98.73789926	0.547847698	96.80562127	0.32952381	0.733392167	Yes	cRAL_6637
cRAL	chr22:37681144-37681431	LGALS1	AK loop of henle	chr22:37681194;chr22:37681380;chr22:37681381	2.05E-05	Medium confidence	98.76496794	0.554596212	98.10567414	0.439859394	0.334395338	Yes	cRAL_6638
cRAL	chr3:790265-790433	CNTN6	AK loop of henle	chr3:790315;chr3:790316;chr3:790383	2.05E-05	Medium confidence	84.66977275	0.131572182	67.52244691	0.077644541	0.76089809	Yes	cRAL_6639
cRAL	chr4:15057815-15057959	CPEB2	AK loop of henle	chr4:15057865;chr4:15057894;chr4:15057909	2.05E-05	Medium confidence	94.94031173	0.253336177	70.75511578	0.084327045	1.586985803	Yes	cRAL_6640
cRAL	chr17:49416254-49416397	PHB	AK loop of henle	chr17:49416304;chr17:49416311;chr17:49416347	2.05E-05	Medium confidence	91.72354742	0.191427656	68.78002096	0.080138861	1.256225368	Yes	cRAL_6641
cRAL	chr17:49416254-49416397	PHB	AK prox. tub.	chr17:49416304;chr17:49416311;chr17:49416347	2.05E-05	Medium confidence	91.09718218	0.185750489	74.64340796	0.088318257	1.072582409	Yes	cRAL_6641
cRAL	chr4:147391894-147392051	EDNRA	AK loop of henle	chr4:147391944;chr4:147391949;chr4:147392001	2.05E-05	Medium confidence	66.97829054	0.076228074	38.13438502	0.040858508	0.899685908	Yes	cRAL_6642
cRAL	chr1:209096145-209096337	MIR205HG	AK loop of henle	chr1:209096195;chr1:209096284;chr1:209096287	2.05E-05	Medium confidence	99.09366673	0.657541486	93.18668752	0.215458428	1.609672391	Yes	cRAL_6643
cRAL	chr1:187371848-187371975	PLA2G4A	AK loop of henle	chr1:187371898;chr1:187371907;chr1:187371925	2.05E-05	Medium confidence	89.21476413	0.163564928	63.94880836	0.071227755	1.199352008	Yes	cRAL_6644
cRAL	chr18:8771827-8772226	SOGA2	AK prox. tub.	chr18:8771877;chr18:8772054;chr18:8772176	2.05E-05	Medium confidence	99.41792088	0.947582392	98.28516869	0.521195584	0.86242653	Yes	cRAL_6645
cRAL	chr11:33980996-33981111	CAPRIN1	AK loop of henle	chr11:33981046;chr11:33981048;chr11:33981061	2.05E-05	Medium confidence	94.31867616	0.237445309	81.48641794	0.116959034	1.021591957	Yes	cRAL_6646
cRAL	chr1:112778781-112778941	FAM19A3	AK loop of henle	chr1:112778831;chr1:112778849;chr1:112778891	2.05E-05	Medium confidence	85.63630912	0.137125501	60.956213	0.066474024	1.044634291	Yes	cRAL_6647
cRAL	chr4:156238317-156238456	CTSO	AK loop of henle	chr4:156238367;chr4:156238368;chr4:156238406	2.05E-05	Medium confidence	88.99798308	0.16159826	61.51946998	0.067331146	1.263065743	Yes	cRAL_6648
cRAL	chr4:40870045-40870541	NSUN7	AK loop of henle	chr4:40870095;chr4:40870418;chr4:40870491	2.05E-05	Medium confidence	91.06449312	0.18298754	72.72149239	0.088934243	1.040934496	Yes	cRAL_6649
cRAL	chr5:17012318-17012643	MYO10	AK loop of henle	chr5:17012368;chr5:17012582;chr5:17012593	2.05E-05	Medium confidence	94.74418625	0.247997942	81.58402237	0.117372379	1.079235209	Yes	cRAL_6650
cRAL	chr8:339198-339307	FBXO25	AK loop of henle	chr8:339248;chr8:339251;chr8:339257	2.05E-05	Medium confidence	92.9446844	0.20994492	89.00480174	0.162673797	0.368029	Yes	cRAL_6651
cRAL	chr4:16906294-16906470	LDB2	AK loop of henle	chr4:16906344;chr4:16906419;chr4:16906420	2.05E-05	Medium confidence	82.1851277	0.119350464	41.00814551	0.043417896	1.458842458	Yes	cRAL_6652
cRAL	chr9:69258658-69259231	FAM189A2	AK loop of henle	chr9:69258708;chr9:69259104;chr9:69259181	2.05E-05	Medium confidence	97.81490971	0.404510592	97.43389704	0.372033999	0.120743009	Yes	cRAL_6653
cRAL	chr7:34835914-34836020	NPSR1	AK prox. tub.	chr7:34835964;chr7:34835969;chr7:34835970	2.05E-05	Medium confidence	99.27928183	0.84429219	89.56917989	0.168529744	2.324739135	Yes	cRAL_6654
cRAL	chr4:172553335-172553466	GALNT7	AK loop of henle	chr4:172553385;chr4:172553409;chr4:172553416	2.05E-05	Medium confidence	90.88907665	0.180903398	39.37539269	0.041948916	2.108514082	Yes	cRAL_6655
cRAL	chr3:106566308-106566410	CBLB	AK loop of henle	chr3:106566358;chr3:106566359;chr3:106566360	2.05E-05	Medium confidence	80.00025118	0.110395467	67.68203848	0.077952821	0.502007786	Yes	cRAL_6656
cRAL	chr10:60767598-60768181	CDK1	AK loop of henle	chr10:60767648;chr10:60768092;chr10:60768131	2.05E-05	Medium confidence	74.90980668	0.094084409	58.81246757	0.063348324	0.570649215	Yes	cRAL_6657
cRAL	chr5:151692418-151692667	SPARC	AK loop of henle	chr5:151692468;chr5:151692568;chr5:151692617	2.05E-05	Medium confidence	98.68198938	0.534603182	89.22225456	0.16463512	1.699196301	Yes	cRAL_6658
cRAL	chr5:179069074-179069196	ZNF354C	AK loop of henle	chr5:179069124;chr5:179069125;chr5:179069146	2.05E-05	Medium confidence	97.16552852	0.350324109	88.83064395	0.161128691	1.12047687	Yes	cRAL_6659
cRAL	chr8:5493669-5493781	CSMD1	AK loop of henle	chr8:5493719;chr8:5493729;chr8:5493731	2.05E-05	Medium confidence	96.3029113	0.302152831	72.44045588	0.088248244	1.775638982	Yes	cRAL_6660
cRAL	chr6:6409592-6409800	F13A1	AK loop of henle	chr6:6409642;chr6:6409734;chr6:6409750	2.05E-05	Medium confidence	98.07947736	0.434415105	92.96374546	0.211469191	1.038626776	Yes	cRAL_6661
cRAL	chr7:96233241-96233345	SLC25A13	AK loop of henle	chr7:96233291;chr7:96233294;chr7:96233295	2.05E-05	Medium confidence	86.57609747	0.143043767	26.64434794	0.031600894	2.178419366	Yes	cRAL_6662
cRAL	chr7:96233241-96233345	SLC25A13	AK prox. tub.	chr7:96233291;chr7:96233294;chr7:96233295	2.05E-05	Medium confidence	83.84481477	0.122954635	42.06964069	0.041852066	1.554755364	Yes	cRAL_6662
cRAL	chr6:86459940-86460188	HTR1E	AK prox. tub.	chr6:86459990;chr6:86460106;chr6:86460138	2.05E-05	Medium confidence	98.12167921	0.490690732	90.99391564	0.186175323	1.398152162	Yes	cRAL_6663
cRAL	chr7:34835914-34836020	NPSR1	AK loop of henle	chr7:34835964;chr7:34835969;chr7:34835970	2.05E-05	Medium confidence	99.47574578	0.893032755	91.45383679	0.188885113	2.241204089	Yes	cRAL_6664
cRAL	chr7:7931805-7932789	GLCCI1	AK prox. tub.	chr7:7931855;chr7:7932222;chr7:7932715;chr7:7932739	2.05E-05	Medium confidence	98.37931714	0.581507423	55.49334318	0.054756023	3.408708037	Yes	cRAL_6665
cRAL	chr7:7931805-7932789	GLCCI1	AK loop of henle	chr7:7931855;chr7:7932222;chr7:7932715;chr7:7932739	2.05E-05	Medium confidence	89.04334695	0.185647715	67.11326086	0.084535996	1.134929867	Yes	cRAL_6665
cRAL	chr15:22293043-22293172	OR4N4	AK loop of henle	chr15:22293093;chr15:22293117;chr15:22293122	2.05E-05	Medium confidence	83.82065871	0.12709599	67.42711173	0.077458803	0.714417412	Yes	cRAL_6666
cRAL	chr11:39020562-39020742	LRRC4C	AK loop of henle	chr11:39020612;chr11:39020674;chr11:39020692	2.05E-05	Medium confidence	87.87105651	0.15228488	36.17064539	0.039179049	1.958618401	Yes	cRAL_6667
cRAL	chr1:66507603-66507803	SGIP1	AK loop of henle	chr1:66507653;chr1:66507696;chr1:66507753	2.05E-05	Medium confidence	91.30448608	0.185970641	64.16153433	0.071585814	1.377329267	Yes	cRAL_6668
cRAL	chr1:66507603-66507803	SGIP1	AK prox. tub.	chr1:66507653;chr1:66507696;chr1:66507753	2.05E-05	Medium confidence	87.10041404	0.144218951	61.21277217	0.062082844	1.215994204	Yes	cRAL_6668
cRAL	chr20:50200147-50200261	CEBPB	AK loop of henle	chr20:50200197;chr20:50200209;chr20:50200211	2.05E-05	Medium confidence	96.41138199	0.307295726	95.62155101	0.276620089	0.151721769	Yes	cRAL_6669
cRAL	chr6:77415884-77416381	HTR1B	AK loop of henle	chr6:77415934;chr6:77416177;chr6:77416331	2.05E-05	Medium confidence	98.68985435	0.536388187	96.85259373	0.332188324	0.691276097	Yes	cRAL_6670
cRAL	chr17:41530826-41531111	KRT19	AK loop of henle	chr17:41530876;chr17:41530999;chr17:41531061	2.05E-05	Medium confidence	97.94432099	0.418396215	93.10231288	0.213930367	0.967728518	Yes	cRAL_6671
cRAL	chrX:57459092-57459314	ZXDB	AK loop of henle	chrX:57459142;chrX:57459145;chrX:57459264	2.05E-05	Medium confidence	93.1482295	0.213485306	70.48521919	0.083729445	1.350329806	Yes	cRAL_6672
cRAL	chr2:217666055-217666628	TNS1	AK loop of henle	chr2:217666105;chr2:217666547;chr2:217666578	2.05E-05	Medium confidence	96.64530031	0.318952796	91.67546036	0.1918175	0.733608576	Yes	cRAL_6673
cRAL	chr16:65094861-65095031	CDH11	AK loop of henle	chr16:65094911;chr16:65094941;chr16:65094981	2.05E-05	Medium confidence	84.56276283	0.130982214	62.33271161	0.068607203	0.932938958	Yes	cRAL_6674
cRAL	chr18:13887457-13887880	MC2R	AK loop of henle	chr18:13887507;chr18:13887645;chr18:13887830	2.05E-05	Medium confidence	95.91568395	0.285675645	97.70083375	0.395106451	-0.467863359	No	cRAL_6675
cRAL	chr2:31344320-31344491	XDH	AK loop of henle	chr2:31344370;chr2:31344413;chr2:31344441	2.05E-05	Medium confidence	86.71000684	0.143938347	77.62921352	0.10270561	0.48693601	Yes	cRAL_6676
cRAL	chr8:54006589-54006893	TCEA1	AK loop of henle	chr8:54006639;chr8:54006783;chr8:54006843	2.05E-05	Medium confidence	82.26332315	0.119696908	61.49013125	0.067285466	0.831019073	Yes	cRAL_6677
cRAL	chr8:56026470-56026623	RPS20	AK loop of henle	chr8:56026520;chr8:56026572;chr8:56026573	2.05E-05	Medium confidence	92.18601307	0.197961922	85.20621199	0.135361836	0.548401912	Yes	cRAL_6678
cRAL	chr17:32669587-32670209	CDK5R1	AK loop of henle	chr17:32669637;chr17:32669980;chr17:32670159	2.05E-05	Medium confidence	89.21887921	0.163604794	80.33922066	0.112326429	0.542517612	Yes	cRAL_6679
cRAL	chr8:15926391-15926529	MSR1	AK loop of henle	chr8:15926441;chr8:15926452;chr8:15926479	2.05E-05	Medium confidence	98.40922719	0.481791227	95.31445854	0.266300423	0.855353403	Yes	cRAL_6680
cRAL	chr8:138141077-138141205	FAM135B	AK loop of henle	chr8:138141127;chr8:138141151;chr8:138141155	2.05E-05	Medium confidence	98.81572061	0.567376744	92.34655579	0.201456073	1.49384172	Yes	cRAL_6681
cRAL	chr14:74256319-74256475	VSX2	AK loop of henle	chr14:74256369;chr14:74256380;chr14:74256425	2.05E-05	Medium confidence	88.26201595	0.155367705	71.77585425	0.086667789	0.842118845	Yes	cRAL_6682
cRAL	chr13:108816651-108816788	MYO16	AK loop of henle	chr13:108816701;chr13:108816730;chr13:108816738	2.05E-05	Medium confidence	97.47764228	0.373802604	94.36064036	0.240070395	0.638819118	Yes	cRAL_6683
cRAL	chr2:57287710-57287851	VRK2	AK loop of henle	chr2:57287760;chr2:57287768;chr2:57287801	2.05E-05	Medium confidence	84.29052616	0.129516486	75.59119874	0.09652333	0.42418615	Yes	cRAL_6684
cRAL	chr1:25598716-25599106	MAN1C1	AK loop of henle	chr1:25598766;chr1:25599025;chr1:25599056	2.05E-05	Medium confidence	94.28530125	0.236645785	93.94779033	0.230601851	0.037325131	Yes	cRAL_6685
cRAL	chr1:23676243-23676858	RPL11	AK loop of henle	chr1:23676293;chr1:23676321;chr1:23676808	2.05E-05	Medium confidence	94.50027416	0.241825756	76.89760191	0.1003922	1.268320722	Yes	cRAL_6686
cRAL	chr13:41590774-41590942	RGCC	AK loop of henle	chr13:41590824;chr13:41590827;chr13:41590892	2.05E-05	Medium confidence	86.3137655	0.141335752	35.8970355	0.038949	1.85946826	Yes	cRAL_6687
cRAL	chr16:3646312-3646829	DNASE1	AK loop of henle	chr16:3646362;chr16:3646366;chr16:3646779	2.05E-05	Medium confidence	99.86161035	1.876931441	99.7715687	1.417359893	0.405169823	Yes	cRAL_6688
cRAL	chr12:120238383-120238794	PXN	AK loop of henle	chr12:120238433;chr12:120238656;chr12:120238744	2.05E-05	Medium confidence	96.40319637	0.306897754	91.58558752	0.190608919	0.687142459	Yes	cRAL_6689
cRAL	chr6:46643417-46643816	CYP39A1	AK loop of henle	chr6:46643467;chr6:46643516;chr6:46643548;chr6:46643766	2.05E-05	Medium confidence	90.34855361	0.174898359	75.45708011	0.09618781	0.862590773	Yes	cRAL_6690
cRAL	chr6:46643417-46643816	CYP39A1	AK prox. tub.	chr6:46643467;chr6:46643516;chr6:46643548;chr6:46643766	2.05E-05	Medium confidence	94.46967381	0.253817044	74.95727228	0.089189361	1.508845421	Yes	cRAL_6690
cRAL	chr6:86459940-86460188	HTR1E	AK loop of henle	chr6:86459990;chr6:86460106;chr6:86460138	2.05E-05	Medium confidence	98.89054027	0.587886585	92.9367836	0.211008364	1.478237673	Yes	cRAL_6691
cRAG	chr13:62520915-62521221	PCDH20	FG preGC IIa	chr13:62520965;chr13:62521151;chr13:62521171	2.06E-05	Medium confidence	83.4405214	0.111530651	97.85618282	0.378053468	-1.761150045	Yes	cRAL_6692
cRAG	chr14:48277064-48277276	MDGA2	FG preGC IIa	chr14:48277114;chr14:48277218;chr14:48277226	2.06E-05	Medium confidence	94.36774539	0.208328425	98.7874431	0.563499331	-1.4355542	Yes	cRAL_6693
cRAG	chr13:86917184-86917334	SLITRK5	FG preGC IIa	chr13:86917234;chr13:86917256;chr13:86917284	2.06E-05	Medium confidence	95.33048734	0.232329244	97.80938077	0.372816983	-0.682296822	Yes	cRAL_6694
cRAG	chr4:141619919-141620110	IL15	FG preGC IIa	chr4:141619969;chr4:141619977;chr4:141620060	2.06E-05	Medium confidence	94.56179552	0.212623817	97.09103482	0.311488922	-0.550877647	Yes	cRAL_6695
cRAG	chr1:230271497-230271847	PGBD5	AK prox. tub.	chr1:230271547;chr1:230271795;chr1:230271796;chr1:230271797	2.06E-05	Medium confidence	83.91896639	0.123357438	89.03701515	0.162895901	-0.401105597	Yes	cRAL_6696
cRAG	chr7:48200477-48201099	ABCA13	FG preGC IIa	chr7:48200527;chr7:48201012;chr7:48201049	2.06E-05	Medium confidence	99.20638611	0.781396532	85.24377561	0.120318895	2.699191631	No	cRAL_6697
cRAG	chr18:61509739-61509942	CDH20	FG preGC IIa	chr18:61509789;chr18:61509816;chr18:61509892	2.06E-05	Medium confidence	40.98327816	0.045110362	78.62552846	0.096227687	-1.092993179	Yes	cRAL_6698
cRAG	chr15:100240338-100240621	ADAMTS17	FG preGC IIa	chr15:100240388;chr15:100240557;chr15:100240571	2.06E-05	Medium confidence	81.17494653	0.103265297	95.67682909	0.245161055	-1.247374308	Yes	cRAL_6699
cRAG	chr4:31240748-31240873	PCDH7	FG preGC IIa	chr4:31240798;chr4:31240811;chr4:31240823	2.06E-05	Medium confidence	46.97334888	0.049963912	81.86081638	0.10637795	-1.090240805	Yes	cRAL_6700
cRAG	chr4:64382933-64383101	TECRL	FG preGC IIa	chr4:64382983;chr4:64382995;chr4:64383051	2.06E-05	Medium confidence	62.54502985	0.06593302	61.82728897	0.065449197	0.01062568	No	cRAL_6701
cRAG	chr1:230271497-230271847	PGBD5	FG preGC IIa	chr1:230271547;chr1:230271795;chr1:230271796;chr1:230271797	2.06E-05	Medium confidence	91.20058028	0.161172318	92.85718963	0.183153551	-0.184449699	Yes	cRAL_6702
cRAG	chr6:77417024-77417413	HTR1B	FG preGC IIa	chr6:77417074;chr6:77417121;chr6:77417363	2.06E-05	Medium confidence	91.39398464	0.163249033	97.64764552	0.355959226	-1.12463755	Yes	cRAL_6703
cRAG	chr20:12676991-12677094	SPTLC3	FG preGC IIa	chr20:12677041;chr20:12677042;chr20:12677044	2.06E-05	Medium confidence	91.57205543	0.165227238	93.99152487	0.202326842	-0.292236198	Yes	cRAL_6704
cRAG	chr5:114022031-114022137	KCNN2	AC microglia	chr5:114022081;chr5:114022085;chr5:114022087	2.06E-05	Medium confidence	69.24262732	0.105417963	69.23763699	0.10614231	-0.00987914	Yes	cRAL_6705
cRAG	chr14:86022133-86022612	FLRT2	AK loop of henle	chr14:86022183;chr14:86022522;chr14:86022562	2.07E-05	Medium confidence	92.46067247	0.202100688	97.4358703	0.372187368	-0.880954856	Yes	cRAL_6706
cRAL	chr6:99247087-99247596	FAXC	FC exc. neur.	chr6:99247137;chr6:99247539;chr6:99247546	2.08E-05	Medium confidence	93.56321139	0.181832005	71.17707866	0.079668097	1.190532139	Yes	cRAL_6707
cRAL	chr2:117929531-117929642	CCDC93	FC exc. neur.	chr2:117929581;chr2:117929589;chr2:117929592	2.08E-05	Medium confidence	93.08886366	0.174595628	90.73207353	0.149561952	0.223274228	Yes	cRAL_6708
cRAL	chr12:28886898-28887024	FAR2	FC exc. neur.	chr12:28886948;chr12:28886949;chr12:28886974	2.08E-05	Medium confidence	87.11242972	0.123312433	67.8030798	0.074752305	0.72212829	Yes	cRAL_6709
cRAL	chr13:47625572-47625732	SUCLA2	FC exc. neur.	chr13:47625622;chr13:47625623;chr13:47625682	2.08E-05	Medium confidence	97.84630724	0.354271123	95.57390584	0.229057263	0.629145566	Yes	cRAL_6710
cRAL	chr18:8846686-8846789	SOGA2	FB COP	chr18:8846736;chr18:8846737;chr18:8846739	2.08E-05	Medium confidence	92.09505374	0.188564752	90.28784873	0.163694787	0.20405164	Yes	cRAL_6711
cRAL	chr5:17695229-17695640	BASP1	FC exc. neur.	chr5:17695279;chr5:17695564;chr5:17695590	2.08E-05	Medium confidence	99.09292744	0.633204867	98.50786858	0.454404082	0.478696552	Yes	cRAL_6712
cRAL	chr10:107944128-107944574	SORCS1	FC exc. neur.	chr10:107944178;chr10:107944179;chr10:107944524	2.08E-05	Medium confidence	93.58920231	0.182243886	94.54639551	0.202613203	-0.152857775	No	cRAL_6713
cRAL	chr7:144633010-144633146	TPK1	FC exc. neur.	chr7:144633060;chr7:144633077;chr7:144633096	2.08E-05	Medium confidence	82.16226317	0.103154909	74.04864166	0.08454337	0.287048955	Yes	cRAL_6714
cRAL	chr18:8846686-8846789	SOGA2	FC exc. neur.	chr18:8846736;chr18:8846737;chr18:8846739	2.08E-05	Medium confidence	73.25296099	0.082387295	94.94165665	0.211706631	-1.361572679	No	cRAL_6715
cRAG	chr4:15730480-15730839	BST1	FH endoth.	chr4:15730530;chr4:15730547;chr4:15730552;chr4:15730789	2.10E-05	Medium confidence	78.92031404	0.097806767	97.46533011	0.287376666	-1.554936738	Yes	cRAL_6716
cRAG	chr20:63166798-63167159	YTHDF1	FG sertoli	chr20:63166848;chr20:63167038;chr20:63167109	2.11E-05	Medium confidence	95.17694671	0.223200749	98.73236234	0.554622394	-1.313163998	Yes	cRAL_6717
cRAG	chr2:240505011-240505197	DUSP28	FG sertoli	chr2:240505061;chr2:240505140;chr2:240505147	2.11E-05	Medium confidence	63.0634232	0.06343794	87.53800872	0.126950496	-1.0008482	Yes	cRAL_6718
cRAG	chr16:10406540-10407113	ATF7IP2	FG sertoli	chr16:10406590;chr16:10406674;chr16:10407063	2.11E-05	Medium confidence	49.58472418	0.05025639	85.76608753	0.11714531	-1.220920238	Yes	cRAL_6719
cRAG	chr7:43447337-43447825	STK17A	FG sertoli	chr7:43447387;chr7:43447585;chr7:43447775	2.11E-05	Medium confidence	91.24931549	0.155902262	92.87386364	0.177732668	-0.189067016	Yes	cRAL_6720
cRAG	chr4:38844403-38844505	TLR6	FG sertoli	chr4:38844453;chr4:38844454;chr4:38844455	2.11E-05	Medium confidence	41.58539827	0.044219277	82.71946083	0.104121863	-1.2355257	Yes	cRAL_6721
cRAG	chr12:76979649-76979783	E2F7	FG sertoli	chr12:76979699;chr12:76979701;chr12:76979733	2.11E-05	Medium confidence	20.75206939	0.030860709	61.78849654	0.062351098	-1.014643738	Yes	cRAL_6722
cRAL	chr5:109497060-109497707	PJA2	AK prox. tub.	chr5:109497110;chr5:109497609;chr5:109497653;chr5:109497657	2.12E-05	Medium confidence	93.58732737	0.230855456	88.72632149	0.160031567	0.52863332	Yes	cRAL_6723
cRAL	chr2:168112899-168113407	STK39	FH endoth.	chr2:168112949;chr2:168113101;chr2:168113357	2.13E-05	Medium confidence	86.96483013	0.124408049	79.25517655	0.099311724	0.325043873	Yes	cRAL_6724
cRAL	chr19:50997059-50997278	KLK8	FH endoth.	chr19:50997109;chr19:50997123;chr19:50997228	2.13E-05	Medium confidence	99.36411307	0.632163812	99.28774424	0.595562839	0.086044713	Yes	cRAL_6725
cRAL	chr6:149404161-149404645	SUMO4	FH endoth.	chr6:149404211;chr6:149404214;chr6:149404595	2.13E-05	Medium confidence	91.99368201	0.158606272	78.50162592	0.097530839	0.701519444	Yes	cRAL_6726
cRAL	chr6:131543021-131543750	ARG1	FH endoth.	chr6:131543071;chr6:131543256;chr6:131543700	2.13E-05	Medium confidence	79.95592944	0.100314405	63.20614651	0.074022062	0.438501553	Yes	cRAL_6727
cRAL	chr12:88322232-88322486	TMTC3	FH endoth.	chr12:88322282;chr12:88322321;chr12:88322436	2.13E-05	Medium confidence	92.90833452	0.168557584	76.64898061	0.093533073	0.849693053	Yes	cRAL_6728
cRAL	chr20:33432001-33432652	SNTA1	FH endoth.	chr20:33432051;chr20:33432503;chr20:33432602	2.13E-05	Medium confidence	97.91489193	0.315660802	95.16301113	0.205848717	0.616790663	Yes	cRAL_6729
cRAL	chr2:207012500-207012973	CPO	FH endoth.	chr2:207012550;chr2:207012609;chr2:207012923	2.13E-05	Medium confidence	98.11647746	0.333617455	93.30899352	0.174803025	0.932464627	Yes	cRAL_6730
cRAL	chr20:12247209-12247771	BTBD3	FH endoth.	chr20:12247259;chr20:12247409;chr20:12247721	2.13E-05	Medium confidence	99.35810968	0.628361803	97.92008044	0.319809456	0.974382891	Yes	cRAL_6731
cRAL	chr7:155284882-155284998	INSIG1	FH endoth.	chr7:155284932;chr7:155284933;chr7:155284948	2.13E-05	Medium confidence	95.28845472	0.206699104	72.95122425	0.086777411	1.252140686	Yes	cRAL_6732
cRAL	chr10:116435509-116435973	PNLIPRP3	FH endoth.	chr10:116435559;chr10:116435662;chr10:116435923	2.13E-05	Medium confidence	89.24000685	0.1368922	92.09142275	0.160796425	-0.232195092	No	cRAL_6733
cRAL	chr16:77638800-77639146	NUDT7	FH endoth.	chr16:77638850;chr16:77638882;chr16:77639096	2.13E-05	Medium confidence	77.2207187	0.094063052	47.83622154	0.061349326	0.616580654	Yes	cRAL_6734
cRAL	chr6:75184705-75185225	COL12A1	FH endoth.	chr6:75184755;chr6:75184895;chr6:75184921;chr6:75185175	2.13E-05	Medium confidence	93.93880162	0.182331581	73.2037517	0.087194751	1.06425127	Yes	cRAL_6735
cRAL	chr5:44443559-44444072	FGF10	FH endoth.	chr5:44443609;chr5:44444015;chr5:44444022	2.13E-05	Medium confidence	60.00950744	0.070392158	54.79302562	0.066342532	0.085480634	Yes	cRAL_6736
cRAL	chr9:27707973-27708293	C9orf72	FH endoth.	chr9:27708023;chr9:27708068;chr9:27708243	2.13E-05	Medium confidence	97.20073829	0.270026001	87.43514827	0.127667597	1.080705929	Yes	cRAL_6737
cRAL	chr8:59890815-59890982	CA8	FH endoth.	chr8:59890865;chr8:59890916;chr8:59890932	2.13E-05	Medium confidence	97.06607181	0.263570122	88.96815299	0.136202093	0.95243797	Yes	cRAL_6738
cRAL	chr5:94130861-94131091	FAM172A	FH endoth.	chr5:94130911;chr5:94130958;chr5:94131041	2.13E-05	Medium confidence	93.90923449	0.181881224	93.79697078	0.181535664	0.002743609	Yes	cRAL_6739
cRAL	chr1:36888850-36889005	GRIK3	FH endoth.	chr1:36888900;chr1:36888926;chr1:36888955	2.13E-05	Medium confidence	97.25098326	0.272540149	89.82985599	0.141844257	0.942161038	Yes	cRAL_6740
cRAL	chr18:6461679-6461908	L3MBTL4	FH endoth.	chr18:6461729;chr18:6461739;chr18:6461858	2.13E-05	Medium confidence	86.015529	0.120111319	86.84640937	0.124784303	-0.055064359	No	cRAL_6741
cRAL	chr14:84725131-84725271	FLRT2	FH endoth.	chr14:84725181;chr14:84725184;chr14:84725221	2.13E-05	Medium confidence	29.14609571	0.050809254	12.52091091	0.043441816	0.226006881	Yes	cRAL_6742
cRAL	chr5:179349079-179349208	ADAMTS2	FH endoth.	chr5:179349129;chr5:179349149;chr5:179349158	2.13E-05	Medium confidence	98.75321056	0.421221915	99.28326854	0.59328101	-0.494135106	No	cRAL_6743
cRAG	chr6:63373720-63373940	LGSN	AK prox. tub.	chr6:63373770;chr6:63373784;chr6:63373873;chr6:63373890	2.13E-05	Medium confidence	39.25300232	0.039414373	87.46027589	0.149160503	-1.920071835	Yes	cRAL_6744
cRAG	chr15:35926484-35926691	DPH6	AK prox. tub.	chr15:35926534;chr15:35926604;chr15:35926624;chr15:35926641	2.13E-05	Medium confidence	79.26632823	0.102301572	92.24234545	0.205798138	-1.00840162	Yes	cRAL_6745
cRAG	chr6:63373720-63373940	LGSN	AK loop of henle	chr6:63373770;chr6:63373784;chr6:63373873;chr6:63373890	2.13E-05	Medium confidence	26.22999509	0.031164327	72.39093163	0.08846257	-1.505171607	Yes	cRAL_6746
cRAG	chr5:133694275-133694469	FSTL4	AK prox. tub.	chr5:133694325;chr5:133694326;chr5:133694389;chr5:133694419	2.13E-05	Medium confidence	97.3768896	0.402834698	99.18087	0.791421719	-0.974258704	Yes	cRAL_6747
cRAG	chr1:168512621-168512981	XCL2	AK prox. tub.	chr1:168512671;chr1:168512875;chr1:168512879;chr1:168512931	2.13E-05	Medium confidence	96.48304854	0.337429401	97.53064938	0.421223265	-0.319999437	Yes	cRAL_6748
cRAG	chr16:113041-113569	NPRL3	AK prox. tub.	chr16:113091;chr16:113178;chr16:113519	2.13E-05	Medium confidence	96.62354917	0.345911636	98.77693102	0.63238929	-0.870409389	Yes	cRAL_6749
cRAG	chr13:72794846-72795433	PIBF1	FH endoth.	chr13:72794896;chr13:72795289;chr13:72795383	2.13E-05	Medium confidence	19.24934328	0.046285556	89.3908693	0.138887615	-1.585284011	Yes	cRAL_6750
cRAG	chr13:66680680-66680799	PCDH9	FH endoth.	chr13:66680730;chr13:66680731;chr13:66680749	2.13E-05	Medium confidence	93.94269847	0.182390286	92.03027872	0.160164594	0.18747364	No	cRAL_6751
cRAG	chr3:115941341-115941665	GAP43	FH endoth.	chr3:115941391;chr3:115941407;chr3:115941615	2.13E-05	Medium confidence	60.84318548	0.071183766	79.57453011	0.10008837	-0.491654176	Yes	cRAL_6752
cRAG	chr5:90369679-90370056	CETN3	FH endoth.	chr5:90369729;chr5:90369988;chr5:90370006	2.13E-05	Medium confidence	78.13809678	0.096031675	95.03547601	0.203155517	-1.081002296	Yes	cRAL_6753
cRAG	chr12:19148814-19149029	PLEKHA5	FH endoth.	chr12:19148864;chr12:19148913;chr12:19148979	2.13E-05	Medium confidence	90.12727002	0.142891428	97.67575545	0.301027306	-1.074974983	Yes	cRAL_6754
cRAG	chr2:62716240-62716896	EHBP1	FH endoth.	chr2:62716290;chr2:62716778;chr2:62716846	2.13E-05	Medium confidence	94.23313235	0.186896505	97.77083949	0.307917957	-0.720306415	Yes	cRAL_6755
cRAG	chr2:125916471-125917000	GYPC	FH endoth.	chr2:125916521;chr2:125916595;chr2:125916950	2.13E-05	Medium confidence	97.16521677	0.268317556	96.77647089	0.253396386	0.082545502	No	cRAL_6756
cRAG	chr15:92363108-92363382	ST8SIA2	FH endoth.	chr15:92363158;chr15:92363324;chr15:92363332	2.13E-05	Medium confidence	97.50900419	0.287074966	98.95411148	0.472801706	-0.719807716	Yes	cRAL_6757
cRAG	chr21:21446707-21447335	NCAM2	FH endoth.	chr21:21446757;chr21:21446814;chr21:21447285	2.13E-05	Medium confidence	22.87943275	0.047923642	69.48296654	0.081581652	-0.767507155	Yes	cRAL_6758
cRAG	chr8:88793597-88793747	MMP16	FH endoth.	chr8:88793647;chr8:88793696;chr8:88793697	2.13E-05	Medium confidence	72.65655924	0.085734647	94.83517257	0.199102958	-1.215564403	Yes	cRAL_6759
cRAG	chr11:56916682-56917159	OR5AK2	FH endoth.	chr11:56916732;chr11:56916962;chr11:56917109	2.13E-05	Medium confidence	97.1966143	0.269831697	96.30197456	0.235968422	0.193466027	No	cRAL_6760
cRAG	chr2:158334924-158335235	CCDC148	FH endoth.	chr2:158334974;chr2:158335136;chr2:158335185	2.13E-05	Medium confidence	76.52094113	0.09263328	89.74458442	0.141245139	-0.60859871	Yes	cRAL_6761
cRAG	chr7:21653495-21654023	DNAH11	FH endoth.	chr7:21653545;chr7:21653550;chr7:21653973	2.13E-05	Medium confidence	72.20963649	0.085031134	51.60283557	0.06393888	0.411297717	No	cRAL_6762
cRAG	chr12:63505650-63505902	DPY19L2	FH endoth.	chr12:63505700;chr12:63505851;chr12:63505852	2.13E-05	Medium confidence	92.6242425	0.165278267	96.62182143	0.247296733	-0.581346147	Yes	cRAL_6763
cRAG	chr17:55658518-55658734	TMEM100	FH endoth.	chr17:55658568;chr17:55658576;chr17:55658684	2.13E-05	Medium confidence	81.11473452	0.103374535	97.60688882	0.296340495	-1.519374947	Yes	cRAL_6764
cRAG	chr2:18954571-18954956	NT5C1B	FH endoth.	chr2:18954621;chr2:18954661;chr2:18954906	2.13E-05	Medium confidence	83.14269463	0.109420082	87.58414704	0.128426155	-0.231061506	Yes	cRAL_6765
cRAG	chr10:49061125-49061745	VSTM4	FH endoth.	chr10:49061175;chr10:49061565;chr10:49061695	2.13E-05	Medium confidence	88.14491428	0.130449295	76.58953179	0.093412183	0.481806515	No	cRAL_6766
cRAG	chr8:72847980-72848161	TERF1	FH endoth.	chr8:72848030;chr8:72848070;chr8:72848111	2.13E-05	Medium confidence	97.69648978	0.29933436	98.65361148	0.407737887	-0.445884126	Yes	cRAL_6767
cRAG	chr14:60810530-60810842	MNAT1	FH endoth.	chr14:60810580;chr14:60810688;chr14:60810792	2.13E-05	Medium confidence	71.27089027	0.083600157	90.13954957	0.144064687	-0.78513919	Yes	cRAL_6768
cRAG	chr3:6374174-6374984	GRM7	FH endoth.	chr3:6374224;chr3:6374522;chr3:6374934	2.13E-05	Medium confidence	84.85509392	0.115425766	94.98615357	0.202146969	-0.808439261	Yes	cRAL_6769
cRAG	chr3:5844695-5844871	EDEM1	FH endoth.	chr3:5844745;chr3:5844767;chr3:5844821	2.13E-05	Medium confidence	87.74298129	0.128283948	95.60131616	0.216002195	-0.751705317	Yes	cRAL_6770
cRAL	chr15:53238016-53238194	ONECUT1	AH cardiomyo.	chr15:53238066;chr15:53238099;chr15:53238144	2.14E-05	Medium confidence	97.83241216	0.311301714	89.0949347	0.142753075	1.124791698	Yes	cRAL_6771
cRAL	chr6:85017808-85018385	TBX18	AH cardiomyo.	chr6:85017858;chr6:85017875;chr6:85018335	2.14E-05	Medium confidence	98.34258425	0.359102745	98.56452794	0.391464096	-0.124483311	No	cRAL_6772
cRAL	chr6:72742399-72742870	KCNQ5	AH cardiomyo.	chr6:72742449;chr6:72742490;chr6:72742820	2.14E-05	Medium confidence	97.74858742	0.305344464	91.88826706	0.164435492	0.892915965	Yes	cRAL_6773
cRAL	chr4:178665299-178665452	AGA	AH cardiomyo.	chr4:178665349;chr4:178665400;chr4:178665402	2.14E-05	Medium confidence	92.47059498	0.168823282	97.26254666	0.278669873	-0.723043162	No	cRAL_6774
cRAL	chr1:71649650-71649858	ZRANB2	AH cardiomyo.	chr1:71649700;chr1:71649730;chr1:71649808	2.14E-05	Medium confidence	96.89211611	0.25921686	97.80963191	0.312141807	-0.268042043	No	cRAL_6775
cRAL	chr15:97471729-97471851	ARRDC4	AH cardiomyo.	chr15:97471779;chr15:97471795;chr15:97471801	2.14E-05	Medium confidence	87.20919648	0.130973363	80.8550029	0.108241413	0.275020843	Yes	cRAL_6776
cRAL	chr13:32203870-32204465	ZAR1L	AH cardiomyo.	chr13:32203920;chr13:32203977;chr13:32204012;chr13:32204068;chr13:32204415	2.14E-05	Medium confidence	99.43963639	0.687372845	98.08351986	0.334790411	1.037834649	Yes	cRAL_6777
cRAL	chr13:32203870-32204465	ZAR1L	AC L2-3 IT neur.	chr13:32203920;chr13:32203977;chr13:32204012;chr13:32204068;chr13:32204415	2.14E-05	Medium confidence	94.22659454	0.226309592	89.00045161	0.16333468	0.47046659	Yes	cRAL_6777
cRAL	chr6:145529658-145529790	EPM2A	AH cardiomyo.	chr6:145529708;chr6:145529709;chr6:145529740	2.14E-05	Medium confidence	98.24701104	0.348312583	90.39611771	0.151747036	1.198714253	Yes	cRAL_6778
cRAL	chr5:121819864-121820058	FTMT	AH cardiomyo.	chr5:121819914;chr5:121819946;chr5:121820008	2.14E-05	Medium confidence	95.12599809	0.207984064	96.51739134	0.247125927	-0.248773382	No	cRAL_6779
cRAL	chr16:58414750-58415321	GINS3	AH cardiomyo.	chr16:58414800;chr16:58415196;chr16:58415266;chr16:58415271	2.14E-05	Medium confidence	98.67867148	0.407268965	61.58476234	0.074496814	2.450731255	Yes	cRAL_6780
cRAL	chr13:44087539-44087748	SMIM2	FH endoth.	chr13:44087589;chr13:44087663;chr13:44087698	2.18E-05	Medium confidence	97.30395379	0.275375229	84.20891939	0.113889125	1.273768795	Yes	cRAL_6781
cRAL	chr11:87108765-87109445	TMEM135	FH endoth.	chr11:87108815;chr11:87108904;chr11:87108944;chr11:87109395	2.18E-05	Medium confidence	74.90371868	0.089571392	17.77521205	0.045921211	0.963877337	Yes	cRAL_6782
cRAL	chr11:65738746-65739270	RNASEH2C	FH endoth.	chr11:65738796;chr11:65738818;chr11:65739220	2.18E-05	Medium confidence	99.35484078	0.626429749	96.43976165	0.240659493	1.380159395	Yes	cRAL_6783
cRAL	chr11:98003907-98004205	CNTN5	FH endoth.	chr11:98003957;chr11:98003958;chr11:98004155	2.18E-05	Medium confidence	69.41962035	0.080962656	38.30970882	0.055726403	0.538895574	Yes	cRAL_6784
cRAL	chr4:129281903-129282010	C4orf33	FH endoth.	chr4:129281953;chr4:129281954;chr4:129281960	2.18E-05	Medium confidence	96.95347714	0.258369911	84.16307706	0.113727027	1.183862925	Yes	cRAL_6785
cRAL	chr3:178627905-178628090	KCNMB2	FH endoth.	chr3:178627955;chr3:178627979;chr3:178628040	2.18E-05	Medium confidence	90.91301003	0.148907544	67.09365836	0.078454401	0.924490563	Yes	cRAL_6786
cRAL	chr3:22421673-22422019	ZNF385D	FH endoth.	chr3:22421723;chr3:22421782;chr3:22421969	2.18E-05	Medium confidence	94.22624716	0.18677496	84.43333242	0.114700288	0.703432043	Yes	cRAL_6787
cRAL	chr3:104971532-104971918	ALCAM	FH endoth.	chr3:104971582;chr3:104971583;chr3:104971868	2.18E-05	Medium confidence	88.0686873	0.130036904	80.76787467	0.103164002	0.333981462	Yes	cRAL_6788
cRAL	chr2:232643022-232643222	EFHD1	FH endoth.	chr2:232643072;chr2:232643129;chr2:232643172	2.18E-05	Medium confidence	98.92623102	0.460421325	96.17712126	0.232010952	0.988761746	Yes	cRAL_6789
cRAL	chr3:180005708-180006170	PEX5L	FH endoth.	chr3:180005758;chr3:180006021;chr3:180006120	2.18E-05	Medium confidence	88.86418949	0.134585564	31.72197539	0.052369612	1.361721863	Yes	cRAL_6790
cRAL	chr5:16006310-16006437	MARCHF11	FH endoth.	chr5:16006360;chr5:16006384;chr5:16006387	2.18E-05	Medium confidence	86.17034334	0.120774806	46.21782864	0.060310632	1.001835276	Yes	cRAL_6791
cRAL	chr2:147432399-147432622	ACVR2A	FH endoth.	chr2:147432449;chr2:147432556;chr2:147432572	2.18E-05	Medium confidence	97.29466368	0.274861304	59.85329738	0.070700927	1.958902777	Yes	cRAL_6792
cRAL	chr2:12212886-12213078	LPIN1	FH endoth.	chr2:12212936;chr2:12212987;chr2:12213028	2.18E-05	Medium confidence	97.34090045	0.277419209	61.33429784	0.072118062	1.943635153	Yes	cRAL_6793
cRAL	chr1:189064330-189064488	BRINP3	FH endoth.	chr1:189064380;chr1:189064407;chr1:189064438	2.18E-05	Medium confidence	88.61527162	0.133098486	49.33226359	0.062347819	1.094083168	Yes	cRAL_6794
cRAL	chr2:34514439-34515374	FAM98A	FH endoth.	chr2:34514489;chr2:34514920;chr2:34515324	2.18E-05	Medium confidence	76.09200181	0.091789244	78.16813667	0.096772191	-0.076267425	No	cRAL_6795
cRAL	chr18:33565531-33565653	ASXL3	FH endoth.	chr18:33565581;chr18:33565589;chr18:33565603	2.18E-05	Medium confidence	98.64946064	0.402455288	73.14288123	0.087092243	2.208212375	Yes	cRAL_6796
cRAL	chrX:136866372-136866485	RBMX	FH endoth.	chrX:136866422;chrX:136866427;chrX:136866435	2.18E-05	Medium confidence	95.31312739	0.2072255	80.12208177	0.101463716	1.030237642	Yes	cRAL_6797
cRAL	chr5:17925637-17925754	BASP1	FH endoth.	chr5:17925687;chr5:17925690;chr5:17925704	2.18E-05	Medium confidence	87.37547426	0.126415822	36.58795318	0.054815338	1.205525516	Yes	cRAL_6798
cRAL	chr15:88388626-88389233	MRPL46	FH endoth.	chr15:88388676;chr15:88388782;chr15:88389183	2.18E-05	Medium confidence	99.46747999	0.702769471	99.26611915	0.584892445	0.264880167	Yes	cRAL_6799
cRAL	chr15:59898272-59898522	FOXB1	FH endoth.	chr15:59898322;chr15:59898377;chr15:59898472	2.18E-05	Medium confidence	94.60468321	0.193192604	82.40717512	0.107887999	0.840505479	Yes	cRAL_6800
cRAL	chr2:148313993-148314203	MBD5	FH endoth.	chr2:148314043;chr2:148314085;chr2:148314153	2.18E-05	Medium confidence	97.02158975	0.26148161	85.9012466	0.120536004	1.117245343	Yes	cRAL_6801
cRAL	chr10:47423535-47423737	ZNF488	FH endoth.	chr10:47423585;chr10:47423655;chr10:47423687	2.18E-05	Medium confidence	98.17795428	0.339810008	93.67881759	0.179822696	0.918153224	Yes	cRAL_6802
cRAL	chr10:21211575-21211902	NEBL	FH endoth.	chr10:21211625;chr10:21211829;chr10:21211852	2.18E-05	Medium confidence	88.01258146	0.129727028	40.20104789	0.056759624	1.192542161	Yes	cRAL_6803
cRAL	chr10:107867410-107867959	SORCS1	FH endoth.	chr10:107867460;chr10:107867906;chr10:107867909	2.18E-05	Medium confidence	94.41894341	0.189947178	95.81837433	0.221584383	-0.222257934	No	cRAL_6804
cRAL	chr16:57912359-57912613	CNGB1	FH endoth.	chr16:57912409;chr16:57912427;chr16:57912563	2.18E-05	Medium confidence	96.77881777	0.251021969	67.36811137	0.078794238	1.671651591	Yes	cRAL_6805
cRAL	chr6:133086948-133087077	EYA4	FH endoth.	chr6:133086998;chr6:133087023;chr6:133087027	2.18E-05	Medium confidence	82.9621922	0.108835804	44.82584894	0.059446544	0.872488393	Yes	cRAL_6806
cRAL	chr4:96791493-96791643	PDHA2	FH endoth.	chr4:96791543;chr4:96791558;chr4:96791593	2.18E-05	Medium confidence	84.72619924	0.114946617	37.97802241	0.055548665	1.049139866	Yes	cRAL_6807
cRAL	chr3:120833562-120833867	STXBP5L	FH endoth.	chr3:120833612;chr3:120833785;chr3:120833817	2.18E-05	Medium confidence	95.19668485	0.204720856	84.11796125	0.113565577	0.850132487	Yes	cRAL_6808
cRAL	chr2:201678619-201679046	MPP4	FH endoth.	chr2:201678669;chr2:201678674;chr2:201678996	2.18E-05	Medium confidence	93.01542461	0.169838271	38.8385594	0.056011427	1.600368506	Yes	cRAL_6809
cRAL	chr6:25741916-25742462	SLC17A4	FH endoth.	chr6:25741966;chr6:25742144;chr6:25742165;chr6:25742210;chr6:25742412	2.18E-05	Medium confidence	99.54167615	0.768071981	99.37914188	0.647197299	0.247035934	Yes	cRAL_6810
cRAL	chr6:25741916-25742462	SLC17A4	AK loop of henle	chr6:25741966;chr6:25742144;chr6:25742165;chr6:25742210;chr6:25742412	2.18E-05	Medium confidence	90.07454888	0.171945351	96.79216725	0.328786907	-0.935202735	No	cRAL_6810
cRAL	chr20:48311842-48312090	PREX1	FH endoth.	chr20:48311892;chr20:48311954;chr20:48312040	2.18E-05	Medium confidence	98.62703256	0.398632452	97.24414156	0.274978552	0.535740066	Yes	cRAL_6811
cRAL	chr9:131885380-131885586	RAPGEF1	FH endoth.	chr9:131885430;chr9:131885431;chr9:131885536	2.18E-05	Medium confidence	99.50081928	0.730754487	98.38379562	0.367482913	0.991709614	Yes	cRAL_6812
cRAL	chr6:12974732-12975289	PHACTR1	FH endoth.	chr6:12974782;chr6:12975087;chr6:12975239	2.18E-05	Medium confidence	92.87196682	0.16812281	82.62954314	0.108576816	0.630799392	Yes	cRAL_6813
cRAL	chr7:55147408-55147541	EGFR	FH endoth.	chr7:55147458;chr7:55147485;chr7:55147491	2.18E-05	Medium confidence	97.31107947	0.275779687	89.38593616	0.138855329	0.989933654	Yes	cRAL_6814
cRAL	chr2:75982514-75982655	GCFC2	FH endoth.	chr2:75982564;chr2:75982568;chr2:75982605	2.18E-05	Medium confidence	93.58596903	0.177255026	56.11155534	0.06741356	1.394715812	Yes	cRAL_6815
cRAL	chr2:120697542-120697712	GLI2	FH endoth.	chr2:120697592;chr2:120697594;chr2:120697662	2.18E-05	Medium confidence	87.71598387	0.128143031	24.20351984	0.048841673	1.391570496	Yes	cRAL_6816
cRAL	chr16:79201644-79202185	MAF	FH endoth.	chr16:79201694;chr16:79201785;chr16:79202135	2.18E-05	Medium confidence	97.60051576	0.292906225	92.30715346	0.16302447	0.84535033	Yes	cRAL_6817
cRAL	chr2:141196214-141196363	LRP1B	FH endoth.	chr2:141196264;chr2:141196276;chr2:141196313	2.18E-05	Medium confidence	95.02846532	0.201218695	75.7754022	0.091792395	1.132317819	Yes	cRAL_6818
cRAL	chr1:234784573-234784783	IRF2BP2	FH endoth.	chr1:234784623;chr1:234784728;chr1:234784733	2.18E-05	Medium confidence	97.30479997	0.275415444	83.84253954	0.112586753	1.290572377	Yes	cRAL_6819
cRAL	chr10:121272363-121272514	FGFR2	FH endoth.	chr10:121272413;chr10:121272416;chr10:121272464	2.18E-05	Medium confidence	86.36189057	0.121633566	67.76511256	0.079298362	0.617178444	Yes	cRAL_6820
cRAL	chr12:82650774-82651308	TMTC2	FH endoth.	chr12:82650824;chr12:82651220;chr12:82651258	2.18E-05	Medium confidence	97.78695922	0.305916379	83.75461305	0.112282667	1.446002117	Yes	cRAL_6821
cRAL	chr9:101674007-101674354	GRIN3A	FH endoth.	chr9:101674057;chr9:101674066;chr9:101674304	2.18E-05	Medium confidence	96.88982698	0.255613793	76.91176451	0.094072579	1.442119532	Yes	cRAL_6822
cRAL	chr9:32672673-32673280	TAF1L	FH endoth.	chr9:32672723;chr9:32672792;chr9:32673230	2.18E-05	Medium confidence	97.09255263	0.264817584	80.57404711	0.102643021	1.367363387	Yes	cRAL_6823
cRAG	chr7:20989554-20989715	SP8	AC L2-3 IT neur.	chr7:20989604;chr7:20989608;chr7:20989613;chr7:20989665	2.19E-05	Medium confidence	53.37806747	0.063288101	93.63044591	0.217137269	-1.778601177	Yes	cRAL_6824
cRAG	chr12:108957810-108958707	SVOP	AC L2-3 IT neur.	chr12:108957860;chr12:108958345;chr12:108958463;chr12:108958657	2.19E-05	Medium confidence	78.32196609	0.109639959	86.78309027	0.147927884	-0.432120336	Yes	cRAL_6825
cRAL	chr17:80280062-80280262	RNF213	FG sertoli	chr17:80280112;chr17:80280134;chr17:80280212	2.21E-05	Medium confidence	99.09334607	0.715398081	94.8304816	0.215951834	1.728036682	Yes	cRAL_6826
cRAL	chr22:42626260-42626749	POLDIP3	FG sertoli	chr22:42626310;chr22:42626311;chr22:42626699	2.21E-05	Medium confidence	94.32159769	0.202026496	96.57863403	0.278756413	-0.46446048	No	cRAL_6827
cRAL	chr4:175395443-175396032	GPM6A	FG sertoli	chr4:175395493;chr4:175395932;chr4:175395954;chr4:175395982	2.21E-05	Medium confidence	97.37098419	0.327012576	85.57974937	0.116239875	1.492241068	Yes	cRAL_6828
cRAL	chr5:4317092-4317235	IRX1	FG sertoli	chr5:4317142;chr5:4317156;chr5:4317185	2.21E-05	Medium confidence	84.71666864	0.111482489	53.16069435	0.053655587	1.055016815	Yes	cRAL_6829
cRAL	chr4:175395443-175396032	GPM6A	FB COP	chr4:175395493;chr4:175395932;chr4:175395954;chr4:175395982	2.21E-05	Medium confidence	94.23611178	0.236791246	60.5419234	0.050768335	2.221614906	Yes	cRAL_6830
cRAG	chrX:147463238-147463493	FMR1	FC exc. neur.	chrX:147463288;chrX:147463421;chrX:147463443	2.25E-05	Medium confidence	94.00299065	0.189310393	96.7363241	0.275310944	-0.540308342	Yes	cRAL_6831
cRAG	chr18:70983298-70983960	GTSCR1	FC exc. neur.	chr18:70983348;chr18:70983467;chr18:70983910	2.25E-05	Medium confidence	87.05855066	0.123029553	92.44710216	0.167947755	-0.449007603	Yes	cRAL_6832
cRAG	chr7:124244493-124244596	TMEM229A	FC exc. neur.	chr7:124244543;chr7:124244544;chr7:124244546	2.25E-05	Medium confidence	60.19372413	0.065360458	68.80689312	0.076137453	-0.220188219	Yes	cRAL_6833
cRAG	chr7:38121197-38121408	STARD3NL	FC exc. neur.	chr7:38121247;chr7:38121308;chr7:38121358	2.25E-05	Medium confidence	81.58912678	0.101378617	85.97511814	0.118753133	-0.228212199	Yes	cRAL_6834
cRAG	chr10:109109527-109109668	XPNPEP1	FC exc. neur.	chr10:109109577;chr10:109109611;chr10:109109618	2.25E-05	Medium confidence	91.58464116	0.156234864	93.58359901	0.184341858	-0.238667275	Yes	cRAL_6835
cRAG	chr6:130206586-130206782	SAMD3	FC exc. neur.	chr6:130206636;chr6:130206706;chr6:130206732	2.25E-05	Medium confidence	95.45507988	0.222703995	96.63204649	0.270076639	-0.278241418	Yes	cRAL_6836
cRAG	chr2:153604265-153604595	RPRM	FC exc. neur.	chr2:153604315;chr2:153604338;chr2:153604545	2.25E-05	Medium confidence	97.02329991	0.288537393	97.62312333	0.335605968	-0.218010075	Yes	cRAL_6837
cRAG	chr4:58997856-58998041	IGFBP7	FC exc. neur.	chr4:58997906;chr4:58997988;chr4:58997991	2.25E-05	Medium confidence	93.94312602	0.188231827	95.30980345	0.221393908	-0.234104935	Yes	cRAL_6838
cRAG	chr7:146704172-146704415	CNTNAP2	FC exc. neur.	chr7:146704222;chr7:146704260;chr7:146704365	2.25E-05	Medium confidence	69.08151566	0.075869944	68.20131876	0.075295534	0.010964179	No	cRAL_6839
cRAG	chr2:18057565-18058234	KCNS3	FC exc. neur.	chr2:18057615;chr2:18057966;chr2:18058184	2.25E-05	Medium confidence	78.01334391	0.091917996	93.07571877	0.176475423	-0.941048028	Yes	cRAL_6840
cRAG	chr10:5120018-5120281	AKR1C3	AK loop of henle	chr10:5120068;chr10:5120195;chr10:5120231	2.30E-05	Medium confidence	49.53488894	0.051667447	89.07600938	0.163302615	-1.660220392	Yes	cRAL_6841
cRAG	chr1:20691039-20691227	KIF17	AK prox. tub.	chr1:20691089;chr1:20691113;chr1:20691172;chr1:20691177	2.30E-05	Medium confidence	61.89291864	0.062714736	84.52873935	0.12790601	-1.028207684	Yes	cRAL_6842
cRAG	chr5:90352924-90353706	CETN3	AK loop of henle	chr5:90352974;chr5:90353394;chr5:90353656	2.30E-05	Medium confidence	99.40956601	0.835076573	99.12564125	0.67260342	0.312152379	No	cRAL_6843
cRAG	chr13:66129365-66129490	PCDH9	AK loop of henle	chr13:66129415;chr13:66129416;chr13:66129440	2.30E-05	Medium confidence	54.49137062	0.057400793	70.2454327	0.083204835	-0.535596695	Yes	cRAL_6844
cRAG	chr8:69827547-69828113	SLCO5A1	AK prox. tub.	chr8:69827597;chr8:69827954;chr8:69828011;chr8:69828063	2.30E-05	Medium confidence	88.99794299	0.161492876	97.52947439	0.421502143	-1.384069439	Yes	cRAL_6845
cRAG	chr8:69827547-69828113	SLCO5A1	AK loop of henle	chr8:69827597;chr8:69827954;chr8:69828011;chr8:69828063	2.30E-05	Medium confidence	90.25894371	0.174292861	98.98086704	0.618751868	-1.827847495	Yes	cRAL_6845
cRAG	chr4:152250557-152250689	FBXW7	AK loop of henle	chr4:152250607;chr4:152250632;chr4:152250639	2.30E-05	Medium confidence	68.52480396	0.079210457	86.29276752	0.142023962	-0.842371553	Yes	cRAL_6846
cRAG	chr22:47008337-47008931	TBC1D22A	AK loop of henle	chr22:47008387;chr22:47008404;chr22:47008881	2.30E-05	Medium confidence	78.33767822	0.104482222	86.25729376	0.141794459	-0.440543666	Yes	cRAL_6847
cRAG	chr1:9807157-9807648	CLSTN1	AK loop of henle	chr1:9807207;chr1:9807348;chr1:9807598	2.30E-05	Medium confidence	95.38744825	0.266834024	97.36492277	0.366594225	-0.458241425	Yes	cRAL_6848
cRAG	chr1:81374646-81374877	LPHN2	AK loop of henle	chr1:81374696;chr1:81374764;chr1:81374827	2.30E-05	Medium confidence	55.83348386	0.059082965	87.41331688	0.149768221	-1.341917403	Yes	cRAL_6849
cRAG	chr19:29662722-29663295	PLEKHF1	AK loop of henle	chr19:29662772;chr19:29662786;chr19:29663245	2.30E-05	Medium confidence	99.40799836	0.833799644	99.72243462	1.271677072	-0.6089597	Yes	cRAL_6850
cRAG	chr2:221304954-221305216	EPHA4	AK loop of henle	chr2:221305004;chr2:221305071;chr2:221305166	2.30E-05	Medium confidence	90.65514052	0.178196186	93.7356653	0.226114754	-0.343588671	Yes	cRAL_6851
cRAG	chr14:89488778-89488984	FOXN3	AK loop of henle	chr14:89488828;chr14:89488838;chr14:89488934	2.30E-05	Medium confidence	85.38297333	0.135635372	96.80441938	0.329463172	-1.280383742	Yes	cRAL_6852
cRAG	chr17:79349218-79349712	RBFOX3	AK prox. tub.	chr17:79349268;chr17:79349314;chr17:79349324;chr17:79349662	2.30E-05	Medium confidence	60.53200696	0.060607982	82.74127877	0.11814629	-0.962994604	Yes	cRAL_6853
cRAG	chr22:24289758-24290101	SPECC1L	AK loop of henle	chr22:24289808;chr22:24289867;chr22:24290051	2.30E-05	Medium confidence	96.94698386	0.33610939	98.22686794	0.455999224	-0.440100521	Yes	cRAL_6854
cRAG	chr13:70735632-70736094	KLHL1	AK loop of henle	chr13:70735682;chr13:70735686;chr13:70735754;chr13:70736044	2.30E-05	Medium confidence	95.97734781	0.288170592	98.07612912	0.435994903	-0.597388155	Yes	cRAL_6855
cRAG	chr13:70735632-70736094	KLHL1	AK prox. tub.	chr13:70735682;chr13:70735686;chr13:70735754;chr13:70736044	2.30E-05	Medium confidence	96.43203756	0.335237209	98.25202248	0.515942281	-0.622027391	Yes	cRAL_6855
cRAG	chr9:4253424-4253686	GLIS3	AK loop of henle	chr9:4253474;chr9:4253617;chr9:4253636	2.30E-05	Medium confidence	68.52118768	0.079203987	88.6261608	0.159365854	-1.008697587	Yes	cRAL_6856
cRAG	chr22:38177875-38178108	PLA2G6	AK loop of henle	chr22:38177925;chr22:38177927;chr22:38178058	2.30E-05	Medium confidence	99.89008636	2.112518136	99.8967718	2.179981077	-0.045351885	Yes	cRAL_6857
cRAG	chr1:59730761-59730875	HOOK1	AK loop of henle	chr1:59730811;chr1:59730812;chr1:59730825	2.30E-05	Medium confidence	97.93373045	0.417221483	99.08950376	0.657209925	-0.655540824	Yes	cRAL_6858
cRAG	chr19:30960139-30960716	TSHZ3	AK loop of henle	chr19:30960189;chr19:30960226;chr19:30960666	2.30E-05	Medium confidence	63.04037162	0.069398323	86.45095988	0.143061562	-1.04366339	Yes	cRAL_6859
cRAG	chr1:61295917-61296070	NFIA	AK loop of henle	chr1:61295967;chr1:61296009;chr1:61296020	2.30E-05	Medium confidence	69.70034549	0.081618649	90.08947371	0.173086258	-1.084520454	Yes	cRAL_6860
cRAG	chr3:12846760-12846886	RPL32	AK loop of henle	chr3:12846810;chr3:12846827;chr3:12846836	2.30E-05	Medium confidence	61.62381282	0.06717065	98.27331122	0.462634234	-2.783969129	Yes	cRAL_6861
cRAG	chr1:20691039-20691227	KIF17	AK loop of henle	chr1:20691089;chr1:20691113;chr1:20691172;chr1:20691177	2.30E-05	Medium confidence	50.50006698	0.052830134	82.52993856	0.12154629	-1.202072879	Yes	cRAL_6862
cRAG	chr18:67044503-67044669	CDH19	AK loop of henle	chr18:67044553;chr18:67044588;chr18:67044619	2.30E-05	Medium confidence	77.00427612	0.100177027	98.6901526	0.538628693	-2.426739377	Yes	cRAL_6863
cRAG	chr6:145179093-145179299	EPM2A	AK loop of henle	chr6:145179143;chr6:145179154;chr6:145179249	2.30E-05	Medium confidence	75.9458719	0.097013486	98.4319341	0.48760457	-2.329454425	Yes	cRAL_6864
cRAG	chr15:35946671-35946806	DPH6	AK loop of henle	chr15:35946721;chr15:35946733;chr15:35946756	2.30E-05	Medium confidence	19.05657578	0.025845016	55.08027789	0.058372277	-1.175397272	Yes	cRAL_6865
cRAG	chr2:76544923-76545106	GCFC2	AK loop of henle	chr2:76544973;chr2:76544982;chr2:76545056	2.30E-05	Medium confidence	60.28747138	0.065171262	93.58379634	0.22303079	-1.774935041	Yes	cRAL_6866
cRAG	chr2:67439358-67439472	ETAA1	AK loop of henle	chr2:67439408;chr2:67439409;chr2:67439422	2.30E-05	Medium confidence	73.55324612	0.09051131	74.28753122	0.092931156	-0.038064284	Yes	cRAL_6867
cRAG	chr17:79349218-79349712	RBFOX3	AK loop of henle	chr17:79349268;chr17:79349314;chr17:79349324;chr17:79349662	2.30E-05	Medium confidence	51.18105947	0.053496076	81.87061988	0.118596161	-1.148552337	Yes	cRAL_6868
cRAG	chr13:34106675-34107025	RFC3	AK loop of henle	chr13:34106725;chr13:34106858;chr13:34106975	2.30E-05	Medium confidence	95.17064939	0.260070045	97.52141095	0.379085061	-0.543621366	Yes	cRAL_6869
cRAG	chr15:96521840-96522031	NR2F2	AK loop of henle	chr15:96521890;chr15:96521957;chr15:96521981	2.30E-05	Medium confidence	11.2751354	0.020037873	53.39398704	0.056295085	-1.490279572	Yes	cRAL_6870
cRAG	chr20:47714903-47715282	SULF2	AK loop of henle	chr20:47714953;chr20:47715173;chr20:47715232	2.30E-05	Medium confidence	78.16469339	0.103899342	91.75031852	0.192800597	-0.891923002	Yes	cRAL_6871
cRAG	chr8:55645060-55645301	TMEM68	AK loop of henle	chr8:55645110;chr8:55645195;chr8:55645251	2.30E-05	Medium confidence	80.63844505	0.112864894	89.71172074	0.169271644	-0.584743495	Yes	cRAL_6872
cRAG	chr1:48190956-48191163	SLC5A9	AK loop of henle	chr1:48191006;chr1:48191097;chr1:48191113	2.30E-05	Medium confidence	94.32488441	0.23758331	98.3519365	0.474480466	-0.997915201	Yes	cRAL_6873
cRAG	chr1:229318000-229318389	SPHAR	AK loop of henle	chr1:229318050;chr1:229318163;chr1:229318339	2.30E-05	Medium confidence	91.66740596	0.19066801	95.35578929	0.267652172	-0.489296551	Yes	cRAL_6874
cRAG	chr2:116146687-116146822	DPP10	AK loop of henle	chr2:116146737;chr2:116146744;chr2:116146772	2.30E-05	Medium confidence	28.54079577	0.032890629	84.86587913	0.133422788	-2.020256596	Yes	cRAL_6875
cRAG	chr2:116146687-116146822	DPP10	AK prox. tub.	chr2:116146737;chr2:116146744;chr2:116146772	2.30E-05	Medium confidence	58.89691241	0.058430551	96.44890141	0.338064934	-2.532505581	Yes	cRAL_6875
cRAG	chr14:85188904-85189010	FLRT2	AK loop of henle	chr14:85188954;chr14:85188959;chr14:85188960	2.30E-05	Medium confidence	56.48111035	0.05991493	65.57095044	0.074029131	-0.305177551	Yes	cRAL_6876
cRAG	chr1:224760021-224760125	CNIH3	AK loop of henle	chr1:224760071;chr1:224760072;chr1:224760075	2.30E-05	Medium confidence	84.43849094	0.130311471	96.52566107	0.314668767	-1.271869895	Yes	cRAL_6877
cRAG	chr15:33212879-33213542	RYR3	AK prox. tub.	chr15:33212929;chr15:33213011;chr15:33213492	2.30E-05	Medium confidence	63.05465861	0.064242901	84.19520526	0.12595518	-0.971301497	Yes	cRAL_6878
cRAG	chr15:33212879-33213542	RYR3	AK loop of henle	chr15:33212929;chr15:33213011;chr15:33213492	2.30E-05	Medium confidence	75.15672046	0.094765082	85.60907913	0.137757663	-0.539705092	Yes	cRAL_6878
cRAG	chr7:37488439-37488710	ELMO1	AK loop of henle	chr7:37488489;chr7:37488616;chr7:37488660	2.30E-05	Medium confidence	98.03180655	0.428543946	98.31982625	0.469510432	-0.131714056	Yes	cRAL_6879
cRAG	chr3:50806752-50807496	DOCK3	AK loop of henle	chr3:50806802;chr3:50807085;chr3:50807446	2.30E-05	Medium confidence	94.12870549	0.233089428	97.91313816	0.416815133	-0.838524085	Yes	cRAL_6880
cRAG	chr3:80891163-80891318	GBE1	AK loop of henle	chr3:80891213;chr3:80891266;chr3:80891268	2.30E-05	Medium confidence	70.33109302	0.082965785	90.24547754	0.174712818	-1.074397057	Yes	cRAL_6881
cRAG	chr13:109154133-109154451	MYO16	AK loop of henle	chr13:109154183;chr13:109154259;chr13:109154401	2.30E-05	Medium confidence	98.41885577	0.483437877	97.98567326	0.424798583	0.186551559	No	cRAL_6882
cRAG	chr4:37760173-37760298	PGM2	AK loop of henle	chr4:37760223;chr4:37760237;chr4:37760248	2.30E-05	Medium confidence	44.75000258	0.046744288	81.16794338	0.115637699	-1.306749809	Yes	cRAL_6883
cRAG	chr4:23945850-23945962	PPARGC1A	AK loop of henle	chr4:23945900;chr4:23945907;chr4:23945912	2.30E-05	Medium confidence	99.86764937	1.922297707	99.956696	3.290277106	-0.775377308	Yes	cRAL_6884
cRAG	chr18:70827077-70827581	GTSCR1	AK loop of henle	chr18:70827127;chr18:70827530;chr18:70827531	2.30E-05	Medium confidence	96.78932815	0.326781469	98.50044196	0.499860559	-0.613199524	Yes	cRAL_6885
cRAG	chr18:77321938-77322447	GALR1	AK loop of henle	chr18:77321988;chr18:77322342;chr18:77322397	2.30E-05	Medium confidence	99.28241713	0.748295919	99.64316354	1.105766066	-0.563365391	Yes	cRAL_6886
cRAG	chrX:143697289-143697445	SPANXN2	AK loop of henle	chrX:143697339;chrX:143697379;chrX:143697395	2.30E-05	Medium confidence	33.67402999	0.036929082	83.93425111	0.128398599	-1.797800158	Yes	cRAL_6887
cRAG	chr12:117062675-117062808	TESC	AK loop of henle	chr12:117062725;chr12:117062739;chr12:117062758	2.30E-05	Medium confidence	99.32917051	0.777174433	99.80323946	1.540079185	-0.986694185	Yes	cRAL_6888
cRAG	chr12:95571799-95571963	USP44	AK loop of henle	chr12:95571849;chr12:95571889;chr12:95571913	2.30E-05	Medium confidence	87.58131739	0.150105612	95.81904703	0.283797416	-0.918883541	Yes	cRAL_6889
cRAG	chr17:76250492-76251008	RNF157	AK loop of henle	chr17:76250542;chr17:76250957;chr17:76250958	2.30E-05	Medium confidence	98.41140052	0.48215104	97.10969106	0.348143225	0.469804211	No	cRAL_6890
cRAG	chr18:57888105-57888574	ATP8B1	AK loop of henle	chr18:57888155;chr18:57888488;chr18:57888524	2.30E-05	Medium confidence	93.81272604	0.226175204	98.29907118	0.466409032	-1.044154956	Yes	cRAL_6891
cRAG	chr17:74193115-74193258	RPL38	AK loop of henle	chr17:74193165;chr17:74193166;chr17:74193208	2.30E-05	Medium confidence	99.27519347	0.744293824	99.84615778	1.764011334	-1.244915661	Yes	cRAL_6892
cRAG	chr3:107325038-107325261	CCDC54	AK loop of henle	chr3:107325088;chr3:107325108;chr3:107325211	2.30E-05	Medium confidence	90.47352471	0.17617839	94.54495145	0.244599655	-0.47338539	Yes	cRAL_6893
cRAG	chr3:105228475-105228911	ALCAM	AK loop of henle	chr3:105228525;chr3:105228838;chr3:105228861	2.30E-05	Medium confidence	91.39091169	0.187071345	91.60489852	0.190857394	-0.028906489	Yes	cRAL_6894
cRAG	chr10:97788545-97789014	SFRP5	AK loop of henle	chr10:97788595;chr10:97788657;chr10:97788754;chr10:97788964	2.30E-05	Medium confidence	98.85529486	0.592474931	99.4940078	0.934464665	-0.657386001	Yes	cRAL_6895
cRAG	chr9:116166067-116166184	PAPPA	AK loop of henle	chr9:116166117;chr9:116166118;chr9:116166134	2.30E-05	Medium confidence	83.65640283	0.126270387	97.07619056	0.345910129	-1.453880924	Yes	cRAL_6896
cRAG	chr11:17683306-17683778	MYOD1	AK loop of henle	chr11:17683356;chr11:17683623;chr11:17683728	2.30E-05	Medium confidence	99.54199681	0.961952063	99.88613415	2.073150137	-1.107787693	Yes	cRAL_6897
cRAG	chr11:8279914-8280319	LMO1	AK loop of henle	chr11:8279964;chr11:8279972;chr11:8280269	2.30E-05	Medium confidence	61.64251773	0.067200038	87.11894294	0.14763334	-1.135484615	Yes	cRAL_6898
cRAG	chr6:72677545-72677782	KCNQ5	AK loop of henle	chr6:72677595;chr6:72677726;chr6:72677732	2.30E-05	Medium confidence	48.32788753	0.050380557	73.45531943	0.090769857	-0.849346201	Yes	cRAL_6899
cRAG	chr6:140453159-140453330	CITED2	AK loop of henle	chr6:140453209;chr6:140453229;chr6:140453280	2.30E-05	Medium confidence	42.76610591	0.044841867	77.59383842	0.102588943	-1.193956992	Yes	cRAL_6900
cRAG	chr6:73929592-73929734	CD109	AK loop of henle	chr6:73929642;chr6:73929678;chr6:73929684	2.30E-05	Medium confidence	97.781419	0.401151347	97.93931071	0.419606563	-0.064890602	Yes	cRAL_6901
cRAG	chr12:4411378-4411489	FGF23	AK loop of henle	chr12:4411428;chr12:4411433;chr12:4411439	2.30E-05	Medium confidence	44.58672649	0.04658382	63.37391813	0.070275037	-0.593183351	Yes	cRAL_6902
cRAG	chr1:224760021-224760125	CNIH3	AK prox. tub.	chr1:224760071;chr1:224760072;chr1:224760075	2.30E-05	Medium confidence	66.53343423	0.0699307	88.23307922	0.155135309	-1.149529235	Yes	cRAL_6903
cRAG	chr1:214485277-214485463	PTPN14	AK loop of henle	chr1:214485327;chr1:214485377;chr1:214485413	2.30E-05	Medium confidence	77.25348793	0.100952468	95.5099544	0.272758749	-1.433949285	Yes	cRAL_6904
cRAG	chr1:210339630-210339767	HHAT	AK loop of henle	chr1:210339680;chr1:210339686;chr1:210339717	2.30E-05	Medium confidence	93.3369799	0.216903791	95.44598503	0.270608596	-0.319152396	Yes	cRAL_6905
cRAG	chr9:127067762-127067999	ANGPTL2	AK loop of henle	chr9:127067812;chr9:127067901;chr9:127067949	2.30E-05	Medium confidence	97.89673925	0.413170432	99.12698665	0.673240358	-0.704384651	Yes	cRAL_6906
cRAG	chr6:4963539-4963685	RPP40	AK loop of henle	chr6:4963589;chr6:4963603;chr6:4963635	2.30E-05	Medium confidence	93.45629944	0.219142964	98.75236398	0.553092578	-1.335648621	Yes	cRAL_6907
cRAG	chr9:129074190-129074363	DOLPP1	AK loop of henle	chr9:129074240;chr9:129074308;chr9:129074313	2.30E-05	Medium confidence	58.565684	0.062716269	80.78505097	0.114089809	-0.863258278	Yes	cRAL_6908
cRAG	chr10:76775209-76775371	KCNMA1	AK loop of henle	chr10:76775259;chr10:76775260;chr10:76775321	2.30E-05	Medium confidence	97.23943074	0.355428686	98.17194864	0.44852834	-0.335639018	Yes	cRAL_6909
cRAG	chr10:49531777-49531988	ERCC6	AK loop of henle	chr10:49531827;chr10:49531855;chr10:49531938	2.30E-05	Medium confidence	56.70269233	0.060201613	94.02620036	0.232310852	-1.948182511	Yes	cRAL_6910
cRAG	chr4:153999567-153999770	SFRP2	AK loop of henle	chr4:153999617;chr4:153999625;chr4:153999720	2.30E-05	Medium confidence	73.68296025	0.090837545	97.79221344	0.404083789	-2.153293861	Yes	cRAL_6911
cRAG	chr10:129676164-129676380	MGMT	AK loop of henle	chr10:129676214;chr10:129676256;chr10:129676330	2.30E-05	Medium confidence	96.88036764	0.33198958	98.84132196	0.575965958	-0.794845585	Yes	cRAL_6912
cRAG	chr3:35831342-35831487	ARPP21	AK loop of henle	chr3:35831392;chr3:35831433;chr3:35831437	2.30E-05	Medium confidence	90.19964913	0.17325968	94.27095587	0.237921016	-0.457546756	Yes	cRAL_6913
cRAG	chr5:104116604-104116708	NUDT12	AK loop of henle	chr5:104116654;chr5:104116655;chr5:104116658	2.30E-05	Medium confidence	88.98505887	0.161486674	92.39719672	0.202257391	-0.32477731	Yes	cRAL_6914
cRAG	chr5:145637302-145637601	PRELID2	AK loop of henle	chr5:145637352;chr5:145637354;chr5:145637551	2.30E-05	Medium confidence	95.92432384	0.2860204	93.86024055	0.228719842	0.322536516	No	cRAL_6915
cRAG	chr5:31268875-31269520	CDH6	AK loop of henle	chr5:31268925;chr5:31269006;chr5:31269470	2.30E-05	Medium confidence	86.77645383	0.14438823	90.86645227	0.181655836	-0.331254571	Yes	cRAL_6916
cRAG	chr4:99803286-99803413	DAPP1	AK loop of henle	chr4:99803336;chr4:99803362;chr4:99803363	2.30E-05	Medium confidence	84.63010943	0.131348491	94.30007933	0.238606814	-0.861235612	Yes	cRAL_6917
cRAG	chr4:20677970-20678392	PACRGL	FH endoth.	chr4:20678020;chr4:20678076;chr4:20678342	2.32E-05	Medium confidence	84.61132435	0.114514771	98.02341627	0.328847237	-1.521883842	Yes	cRAL_6918
cRAG	chr13:69092337-69092731	KLHL1	FH endoth.	chr13:69092387;chr13:69092680;chr13:69092681	2.32E-05	Medium confidence	71.36266905	0.083737222	84.22676839	0.113952739	-0.444494638	Yes	cRAL_6919
cRAG	chr13:26120088-26120284	SHISA2	FH endoth.	chr13:26120138;chr13:26120231;chr13:26120234	2.32E-05	Medium confidence	73.25839432	0.086716703	98.63138545	0.403955693	-2.219815253	Yes	cRAL_6920
cRAG	chr12:15830124-15830450	EPS8	FH endoth.	chr12:15830174;chr12:15830182;chr12:15830400	2.32E-05	Medium confidence	67.43154625	0.078381973	91.84446078	0.158332618	-1.014364693	Yes	cRAL_6921
cRAG	chr8:104808652-104808795	LRP12	FH endoth.	chr8:104808702;chr8:104808740;chr8:104808745	2.32E-05	Medium confidence	93.75647769	0.17961539	96.1222468	0.230328061	-0.358779217	Yes	cRAL_6922
cRAG	chr21:24459326-24459995	MRPL39	FH endoth.	chr21:24459376;chr21:24459780;chr21:24459945	2.32E-05	Medium confidence	34.72284127	0.053514657	79.22693208	0.099243296	-0.891035583	Yes	cRAL_6923
cRAG	chr7:9392326-9392481	NXPH1	FH endoth.	chr7:9392376;chr7:9392380;chr7:9392431	2.32E-05	Medium confidence	51.47707365	0.063444429	92.90828799	0.169780095	-1.420101941	Yes	cRAL_6924
cRAG	chr6:165904287-165904514	PDE10A	FH endoth.	chr6:165904337;chr6:165904341;chr6:165904464	2.32E-05	Medium confidence	87.91620661	0.129208482	97.73198428	0.305084832	-1.239509676	Yes	cRAL_6925
cRAG	chrX:86409590-86410167	DACH2	FH endoth.	chrX:86409640;chrX:86410070;chrX:86410117	2.32E-05	Medium confidence	80.91308664	0.102825577	98.32021193	0.359590858	-1.806157175	Yes	cRAL_6926
cRAG	chr1:12528252-12528786	DHRS3	FH endoth.	chr1:12528302;chr1:12528725;chr1:12528736	2.32E-05	Medium confidence	95.34521078	0.20793627	99.19223865	0.55211488	-1.408827057	Yes	cRAL_6927
cRAG	chrX:90436227-90436359	TGIF2LX	FH endoth.	chrX:90436277;chrX:90436280;chrX:90436309	2.32E-05	Medium confidence	98.97069528	0.472419472	99.03285337	0.495364753	-0.068422788	Yes	cRAL_6928
cRAG	chr4:24228040-24228422	PPARGC1A	FH endoth.	chr4:24228090;chr4:24228154;chr4:24228372	2.32E-05	Medium confidence	94.34197714	0.188665076	99.09162052	0.514502833	-1.447351633	Yes	cRAL_6929
cRAG	chr1:171260218-171260426	FMO1	FH endoth.	chr1:171260268;chr1:171260270;chr1:171260376	2.32E-05	Medium confidence	52.25994558	0.064012255	94.76150733	0.197673658	-1.626700604	Yes	cRAL_6930
cRAG	chr1:166701339-166701753	POGK	FH endoth.	chr1:166701389;chr1:166701445;chr1:166701703	2.32E-05	Medium confidence	75.95254332	0.091515758	91.12954112	0.151879544	-0.730835495	Yes	cRAL_6931
cRAG	chr2:6540104-6540287	CMPK2	FH endoth.	chr2:6540154;chr2:6540211;chr2:6540237	2.32E-05	Medium confidence	94.98258483	0.200301014	97.95219966	0.322537147	-0.687295602	Yes	cRAL_6932
cRAG	chr3:193153361-193153850	HRASLS	FH endoth.	chr3:193153411;chr3:193153799;chr3:193153800	2.32E-05	Medium confidence	69.08386714	0.080510543	88.82711003	0.135346937	-0.749412616	Yes	cRAL_6933
cRAG	chr8:57106399-57106625	IMPAD1	FH endoth.	chr8:57106449;chr8:57106503;chr8:57106575	2.32E-05	Medium confidence	71.1619386	0.083437553	91.55804266	0.155667112	-0.899695414	Yes	cRAL_6934
cRAG	chr5:162011813-162011975	GABRG2	FH endoth.	chr5:162011863;chr5:162011923;chr5:162011925	2.32E-05	Medium confidence	58.43166774	0.068963266	83.34060598	0.110876252	-0.685050392	Yes	cRAL_6935
cRAG	chr5:144019067-144019571	YIPF5	FH endoth.	chr5:144019117;chr5:144019162;chr5:144019521	2.32E-05	Medium confidence	59.99953149	0.070383292	93.00787464	0.170985085	-1.280565581	Yes	cRAL_6936
cRAG	chr16:54919343-54919551	IRX5	FH endoth.	chr16:54919393;chr16:54919448;chr16:54919501	2.32E-05	Medium confidence	58.68609021	0.069188437	84.52218276	0.115025096	-0.733345817	Yes	cRAL_6937
cRAG	chrX:6507758-6508483	VCX3A	FH endoth.	chrX:6507808;chrX:6507885;chrX:6507891;chrX:6508134;chrX:6508433	2.32E-05	Medium confidence	35.120196	0.053715746	77.61440513	0.095558479	-0.831038851	Yes	cRAL_6938
cRAG	chr10:118253199-118253389	FAM204A	FH endoth.	chr10:118253249;chr10:118253281;chr10:118253339	2.32E-05	Medium confidence	86.36156992	0.121632146	97.49635957	0.289250586	-1.249795313	Yes	cRAL_6939
cRAG	chr11:11251456-11251648	GALNT18	FH endoth.	chr11:11251506;chr11:11251597;chr11:11251598	2.32E-05	Medium confidence	94.04215518	0.183870648	98.42872307	0.37340728	-1.02205886	Yes	cRAL_6940
cRAG	chrX:6507758-6508483	VCX3A	FB COP	chrX:6507808;chrX:6507885;chrX:6507891;chrX:6508134;chrX:6508433	2.32E-05	Medium confidence	75.42744292	0.077776656	81.86980367	0.101008543	-0.377068204	Yes	cRAL_6941
cRAG	chr10:96346267-96346383	OPALIN	FH endoth.	chr10:96346317;chr10:96346322;chr10:96346333	2.32E-05	Medium confidence	52.00110519	0.063823903	91.73481949	0.157285477	-1.301216716	Yes	cRAL_6942
cRAG	chr4:105359368-105359513	PPA2	FH endoth.	chr4:105359418;chr4:105359454;chr4:105359463	2.32E-05	Medium confidence	73.13707959	0.086514718	97.0187419	0.263878722	-1.608857535	Yes	cRAL_6943
cRAG	chr2:67746133-67746538	C1D	FH endoth.	chr2:67746183;chr2:67746487;chr2:67746488	2.32E-05	Medium confidence	78.64506231	0.097169182	92.01307551	0.159987994	-0.71939292	Yes	cRAL_6944
cRAG	chr17:54055353-54055499	KIF2B	FH endoth.	chr17:54055403;chr17:54055439;chr17:54055449	2.32E-05	Medium confidence	23.02631977	0.047990501	81.16369191	0.104250064	-1.119227497	Yes	cRAL_6945
cRAG	chr1:30304233-30304991	MATN1	FH endoth.	chr1:30304283;chr1:30304558;chr1:30304941	2.32E-05	Medium confidence	81.59534394	0.104708326	94.50562983	0.192909329	-0.881546745	Yes	cRAL_6946
cRAG	chr2:121337046-121337277	TFCP2L1	FH endoth.	chr2:121337096;chr2:121337142;chr2:121337227	2.32E-05	Medium confidence	60.1627096	0.070535809	94.40389951	0.191144795	-1.43823815	Yes	cRAL_6947
cRAG	chr3:173844689-173845101	NLGN1	FH endoth.	chr3:173844739;chr3:173844761;chr3:173845051	2.32E-05	Medium confidence	71.07469353	0.083309521	92.79955261	0.16850849	-1.016267988	Yes	cRAL_6948
cRAG	chr3:178444622-178445061	KCNMB2	FH endoth.	chr3:178444672;chr3:178444845;chr3:178445011	2.32E-05	Medium confidence	85.43961359	0.117717652	97.84659459	0.313822171	-1.414616609	Yes	cRAL_6949
cRAG	chr16:50963827-50963953	SALL1	FH endoth.	chr16:50963877;chr16:50963882;chr16:50963903	2.32E-05	Medium confidence	71.98323576	0.084683056	91.79836731	0.157890869	-0.898782508	Yes	cRAL_6950
cRAG	chr5:77882586-77882965	TBCA	FH endoth.	chr5:77882636;chr5:77882882;chr5:77882915	2.32E-05	Medium confidence	88.0156455	0.129743083	97.26021463	0.275793643	-1.087931579	Yes	cRAL_6951
cRAG	chr4:79771326-79772057	ANTXR2	FH endoth.	chr4:79771376;chr4:79771754;chr4:79772007	2.32E-05	Medium confidence	92.80054077	0.167289818	98.45527234	0.377109007	-1.172631966	Yes	cRAL_6952
cRAG	chr10:108389561-108389858	SORCS1	FH endoth.	chr10:108389611;chr10:108389712;chr10:108389808	2.32E-05	Medium confidence	98.16733702	0.338681586	99.410705	0.667733974	-0.979343894	Yes	cRAL_6953
cRAG	chr4:57778132-57778769	IGFBP7	FH endoth.	chr4:57778182;chr4:57778268;chr4:57778719	2.32E-05	Medium confidence	96.10483517	0.22773518	96.49561377	0.242648811	-0.091512616	Yes	cRAL_6954
cRAG	chr17:66929579-66929737	CACNG4	FH endoth.	chr17:66929629;chr17:66929641;chr17:66929687	2.32E-05	Medium confidence	71.98275478	0.084682259	96.61743542	0.247141025	-1.545202851	Yes	cRAL_6955
cRAG	chr4:172758947-172759208	GALNT7	FH endoth.	chr4:172758997;chr4:172759099;chr4:172759158	2.32E-05	Medium confidence	95.94138094	0.222931111	96.9831605	0.262257932	-0.234388441	Yes	cRAL_6956
cRAG	chr4:176629570-176630179	VEGFC	FH endoth.	chr4:176629620;chr4:176630107;chr4:176630129	2.32E-05	Medium confidence	77.63205759	0.094930715	91.5382204	0.155480383	-0.711785711	Yes	cRAL_6957
cRAG	chr4:189120132-189120235	FRG1	FH endoth.	chr4:189120182;chr4:189120183;chr4:189120185	2.32E-05	Medium confidence	60.73240785	0.071077505	66.98823267	0.078325628	-0.140091398	Yes	cRAL_6958
cRAG	chr11:70035114-70035250	ANO1	FH endoth.	chr11:70035164;chr11:70035168;chr11:70035200	2.32E-05	Medium confidence	97.81423277	0.307924037	97.97111602	0.324154309	-0.074106261	Yes	cRAL_6959
cRAG	chr17:77764511-77764802	TNRC6C	FH endoth.	chr17:77764561;chr17:77764598;chr17:77764752	2.32E-05	Medium confidence	38.68466685	0.055577091	93.24008203	0.173907156	-1.64575508	Yes	cRAL_6960
cRAG	chr7:49558067-49558269	VWC2	FH endoth.	chr7:49558117;chr7:49558134;chr7:49558219	2.32E-05	Medium confidence	14.83857303	0.044259045	65.76926268	0.076869362	-0.79643637	Yes	cRAL_6961
cRAG	chr7:147299741-147300401	CNTNAP2	FH endoth.	chr7:147299791;chr7:147299883;chr7:147300351	2.32E-05	Medium confidence	83.89647596	0.111946827	89.89082961	0.142274163	-0.345860051	Yes	cRAL_6962
cRAG	chr3:87043997-87044232	VGLL3	FH endoth.	chr3:87044047;chr3:87044156;chr3:87044182	2.32E-05	Medium confidence	92.54393606	0.164373659	95.93652753	0.224838562	-0.451910362	Yes	cRAL_6963
cRAG	chr13:83901866-83902017	SLITRK1	FH endoth.	chr13:83901916;chr13:83901926;chr13:83901967	2.32E-05	Medium confidence	64.13979305	0.07454718	91.87603288	0.158638001	-1.089512715	Yes	cRAL_6964
cRAG	chr6:273586-273840	DUSP22	FH endoth.	chr6:273636;chr6:273776;chr6:273790	2.32E-05	Medium confidence	80.60784025	0.101997752	96.25376432	0.234409985	-1.20049667	Yes	cRAL_6965
cRAG	chr21:35008149-35008439	RUNX1	FH endoth.	chr21:35008199;chr21:35008254;chr21:35008389	2.32E-05	Medium confidence	9.91370265	0.041832882	84.78416839	0.116011123	-1.471553855	Yes	cRAL_6966
cRAG	chr21:29683937-29684071	GRIK1	FH endoth.	chr21:29683987;chr21:29683990;chr21:29684021	2.32E-05	Medium confidence	39.50742478	0.056023047	68.93656296	0.080836993	-0.528995217	Yes	cRAL_6967
cRAG	chr3:30813970-30814306	GADL1	FH endoth.	chr3:30814020;chr3:30814051;chr3:30814256	2.32E-05	Medium confidence	92.50164514	0.163918125	97.26661874	0.276126013	-0.752351418	Yes	cRAL_6968
cRAG	chr11:129226454-129226570	ARHGAP32	FH endoth.	chr11:129226504;chr11:129226512;chr11:129226520	2.32E-05	Medium confidence	33.48514598	0.052896844	92.65185439	0.166810629	-1.656957671	Yes	cRAL_6969
cRAG	chr8:74214936-74215054	JPH1	FH endoth.	chr8:74214986;chr8:74214991;chr8:74215004	2.32E-05	Medium confidence	2.589713223	0.036759909	40.02675556	0.056662542	-0.624262126	Yes	cRAL_6970
cRAG	chr10:33346389-33347001	NRP1	FH endoth.	chr10:33346439;chr10:33346539;chr10:33346951	2.32E-05	Medium confidence	82.59584309	0.107681477	96.93921071	0.260291082	-1.273355777	Yes	cRAL_6971
cRAG	chr2:215028298-215028837	ABCA12	FH endoth.	chr2:215028348;chr2:215028544;chr2:215028787	2.32E-05	Medium confidence	49.42734459	0.062017696	82.27165727	0.107472219	-0.793211958	Yes	cRAL_6972
cRAG	chr4:43383630-43383772	GRXCR1	FH endoth.	chr4:43383680;chr4:43383685;chr4:43383722	2.32E-05	Medium confidence	3.789695837	0.037900006	42.5501734	0.058093234	-0.616172049	Yes	cRAL_6973
cRAG	chr9:20853053-20853282	FOCAD	FH endoth.	chr9:20853103;chr9:20853107;chr9:20853232	2.32E-05	Medium confidence	77.10210282	0.093817819	89.9397843	0.142623902	-0.604281917	Yes	cRAL_6974
cRAG	chr9:17823889-17824056	SH3GL2	FH endoth.	chr9:17823939;chr9:17823959;chr9:17824006	2.32E-05	Medium confidence	57.3890469	0.068056447	90.40194778	0.146017426	-1.101336809	Yes	cRAL_6975
cRAG	chr10:53699659-53699809	MBL2	FH endoth.	chr10:53699709;chr10:53699713;chr10:53699759	2.32E-05	Medium confidence	55.78535879	0.066721582	94.82108173	0.198832873	-1.575330902	Yes	cRAL_6976
cRAG	chr2:163654551-163654668	FIGN	FB COP	chr2:163654601;chr2:163654602;chr2:163654618	2.32E-05	Medium confidence	68.57260838	0.062540754	90.61340011	0.167894156	-1.42468351	Yes	cRAL_6977
cRAG	chr7:51138074-51138451	COBL	FH endoth.	chr7:51138124;chr7:51138157;chr7:51138401	2.32E-05	Medium confidence	94.92287162	0.199118226	98.78169374	0.432040489	-1.117541242	Yes	cRAL_6978
cRAG	chr7:84957885-84958037	SEMA3D	FH endoth.	chr7:84957935;chr7:84957946;chr7:84957987	2.32E-05	Medium confidence	59.29176424	0.069734895	80.12253023	0.101464871	-0.541027657	Yes	cRAL_6979
cRAG	chr2:163654551-163654668	FIGN	FH endoth.	chr2:163654601;chr2:163654602;chr2:163654618	2.32E-05	Medium confidence	54.46278773	0.065674973	83.21316951	0.11045076	-0.749987733	Yes	cRAL_6980
cRAL	chr14:79323271-79323477	NRXN3	AC astro.	chr14:79323321;chr14:79323419;chr14:79323427	2.32E-05	Medium confidence	72.79100304	0.090890416	10.71488826	0.042948867	1.081508093	Yes	cRAL_6981
cRAL	chr2:114787589-114787717	DPP10	AC astro.	chr2:114787639;chr2:114787641;chr2:114787667	2.32E-05	Medium confidence	86.60670227	0.119945294	83.51615402	0.111461278	0.105833952	Yes	cRAL_6982
cRAL	chr7:30234089-30234232	ZNRF2	AC astro.	chr7:30234139;chr7:30234170;chr7:30234182	2.32E-05	Medium confidence	95.73234906	0.193740767	80.79948265	0.105006341	0.883651107	Yes	cRAL_6983
cRAG	chr8:8962286-8962476	ERI1	FG immune	chr8:8962336;chr8:8962344;chr8:8962426	2.34E-05	Medium confidence	55.43937132	0.052084742	89.73176723	0.138196364	-1.407786938	Yes	cRAL_6984
cRAG	chr7:3636589-3636935	SDK1	FG immune	chr7:3636639;chr7:3636801;chr7:3636885	2.34E-05	Medium confidence	93.67323191	0.182347618	95.38256278	0.222098472	-0.284508114	Yes	cRAL_6985
cRAG	chr7:115140544-115140695	MDFIC	FG immune	chr7:115140594;chr7:115140640;chr7:115140645	2.34E-05	Medium confidence	90.81563759	0.146533476	97.16980362	0.301242629	-1.039695653	Yes	cRAL_6986
cRAG	chr8:70021160-70021324	PRDM14	FG immune	chr8:70021210;chr8:70021270;chr8:70021274	2.34E-05	Medium confidence	83.98427326	0.105418639	92.47584891	0.165865684	-0.653885473	Yes	cRAL_6987
cRAG	chr18:77635276-77635516	GALR1	FG immune	chr18:77635326;chr18:77635330;chr18:77635466	2.34E-05	Medium confidence	90.32058086	0.142064218	98.84919704	0.563672027	-1.98831275	Yes	cRAL_6988
cRAG	chr2:128233665-128233844	HS6ST1	FG immune	chr2:128233715;chr2:128233747;chr2:128233794	2.34E-05	Medium confidence	99.48384234	1.094846777	99.73365527	2.057706535	-0.910308263	Yes	cRAL_6989
cRAG	chr6:23456532-23456695	NRSN1	FG immune	chr6:23456582;chr6:23456602;chr6:23456645	2.34E-05	Medium confidence	85.38089797	0.111356095	98.46225946	0.453740917	-2.026688239	Yes	cRAL_6990
cRAG	chr22:49111206-49111428	FAM19A5	AC astro.	chr22:49111256;chr22:49111273;chr22:49111378	2.36E-05	Medium confidence	98.42451178	0.317588101	98.74926059	0.364709987	-0.199592847	Yes	cRAL_6991
cRAG	chr5:150602309-150602478	SYNPO	AC astro.	chr5:150602359;chr5:150602365;chr5:150602428	2.36E-05	Medium confidence	49.47508666	0.069628026	81.91115235	0.107479177	-0.626317148	Yes	cRAL_6992
cRAG	chr9:8992320-8992509	PTPRD	AC astro.	chr9:8992370;chr9:8992411;chr9:8992459	2.36E-05	Medium confidence	90.93371905	0.140374873	95.85615322	0.198147569	-0.497290549	Yes	cRAL_6993
cRAL	chr5:87029985-87030116	RASA1	AK prox. tub.	chr5:87030035;chr5:87030036;chr5:87030066	2.36E-05	Medium confidence	98.27195984	0.515178275	99.20304671	0.800982415	-0.636698812	No	cRAL_6994
cRAL	chr12:43461953-43462115	ADAMTS20	AK prox. tub.	chr12:43462003;chr12:43462063;chr12:43462065	2.36E-05	Medium confidence	91.93436071	0.198490277	95.05549559	0.274953008	-0.470116729	No	cRAL_6995
cRAL	chr12:43656609-43657125	PUS7L	AK prox. tub.	chr12:43656659;chr12:43656741;chr12:43657075	2.36E-05	Medium confidence	68.22626462	0.073032531	57.51208283	0.057176103	0.353126948	Yes	cRAL_6996
cRAL	chr9:126939516-126940126	RALGPS1	AK prox. tub.	chr9:126939566;chr9:126939936;chr9:126940076	2.36E-05	Medium confidence	99.8141355	1.676076644	98.57102175	0.578737677	1.534106647	Yes	cRAL_6997
cRAL	chr12:69039285-69039837	CPM	AK prox. tub.	chr12:69039335;chr12:69039428;chr12:69039787	2.36E-05	Medium confidence	99.29236636	0.852552169	98.08414771	0.488766767	0.802641923	Yes	cRAL_6998
cRAL	chr2:128394199-128394561	HS6ST1	AK prox. tub.	chr2:128394249;chr2:128394396;chr2:128394511	2.36E-05	Medium confidence	98.41290582	0.541105723	97.98018402	0.47392762	0.19124376	Yes	cRAL_6999
cRAL	chr1:245905344-245905484	SMYD3	AK prox. tub.	chr1:245905394;chr1:245905431;chr1:245905434	2.36E-05	Medium confidence	97.82499254	0.450047501	93.226341	0.224802455	1.001419488	Yes	cRAL_7000
cRAL	chr2:137524270-137524501	HNMT	AK prox. tub.	chr2:137524320;chr2:137524379;chr2:137524451	2.36E-05	Medium confidence	99.48373545	1.010027576	93.84797048	0.239172196	2.078273095	Yes	cRAL_7001
cRAL	chr10:74093998-74094624	AP3M1	AK prox. tub.	chr10:74094048;chr10:74094140;chr10:74094574	2.36E-05	Medium confidence	96.39008511	0.332069506	93.25797588	0.225479718	0.558487575	Yes	cRAL_7002
cRAL	chr2:80516066-80516677	LRRTM1	AK prox. tub.	chr2:80516116;chr2:80516524;chr2:80516627	2.36E-05	Medium confidence	94.98639707	0.270282522	88.7388696	0.159937157	0.756963071	Yes	cRAL_7003
cRAL	chr5:3332479-3333342	IRX1	AK prox. tub.	chr5:3332529;chr5:3332931;chr5:3333292	2.36E-05	Medium confidence	98.57147005	0.575206265	97.73611018	0.443358498	0.375605662	Yes	cRAL_7004
cRAL	chr4:148392412-148392610	NR3C2	AK prox. tub.	chr4:148392462;chr4:148392559;chr4:148392560	2.36E-05	Medium confidence	93.65543552	0.232356345	95.40928247	0.288112178	-0.310291598	No	cRAL_7005
cRAL	chr5:127805134-127806089	CTXN3	AK prox. tub.	chr5:127805184;chr5:127805635;chr5:127806039	2.36E-05	Medium confidence	89.11697305	0.16221	94.3700492	0.253165148	-0.642216047	No	cRAL_7006
cRAL	chr6:2439876-2440074	GMDS	AK prox. tub.	chr6:2439926;chr6:2439961;chr6:2440024	2.36E-05	Medium confidence	91.55971909	0.192528722	92.87522698	0.217507953	-0.175994467	No	cRAL_7007
cRAL	chr7:157171158-157171372	UBE3C	AK prox. tub.	chr7:157171208;chr7:157171227;chr7:157171322	2.36E-05	Medium confidence	75.65999845	0.090482528	72.1891348	0.082075372	0.140689845	Yes	cRAL_7008
cRAL	chr5:145178665-145178867	PRELID2	AK prox. tub.	chr5:145178715;chr5:145178797;chr5:145178817	2.36E-05	Medium confidence	97.41438404	0.406264762	91.11961206	0.187933839	1.112195378	Yes	cRAL_7009
cRAL	chr7:50721332-50721949	GRB10	AK prox. tub.	chr7:50721382;chr7:50721424;chr7:50721899	2.36E-05	Medium confidence	99.09760367	0.745894244	97.59560538	0.4278496	0.801867351	Yes	cRAL_7010
cRAL	chr12:120947814-120947989	HNF1A	AK prox. tub.	chr12:120947864;chr12:120947908;chr12:120947939	2.36E-05	Medium confidence	91.02963963	0.184809903	86.46760698	0.140690686	0.393515244	Yes	cRAL_7011
cRAL	chr2:163413491-163413629	FIGN	AK prox. tub.	chr2:163413541;chr2:163413578;chr2:163413579	2.36E-05	Medium confidence	92.92469686	0.21640184	81.95174761	0.114309627	0.920765853	Yes	cRAL_7012
cRAL	chr1:57322446-57323029	DAB1	AK prox. tub.	chr1:57322496;chr1:57322876;chr1:57322979	2.36E-05	Medium confidence	96.63949288	0.346918587	91.2259885	0.189444577	0.872821301	Yes	cRAL_7013
cRAL	chr3:42651971-42652887	ZBTB47	AK prox. tub.	chr3:42652021;chr3:42652395;chr3:42652837	2.36E-05	Medium confidence	99.72878765	1.402515837	98.99954122	0.707947388	0.986303009	Yes	cRAL_7014
cRAL	chr6:52894003-52894127	GSTA3	AK prox. tub.	chr6:52894053;chr6:52894068;chr6:52894077	2.36E-05	Medium confidence	90.19897219	0.174156835	76.49167622	0.093656321	0.894938818	Yes	cRAL_7015
cRAL	chr2:145199039-145199344	ZEB2	AK prox. tub.	chr2:145199089;chr2:145199104;chr2:145199294	2.36E-05	Medium confidence	99.5363408	1.067865247	97.37570393	0.406265077	1.394236349	Yes	cRAL_7016
cRAL	chrX:39043560-39044198	MID1IP1	AK prox. tub.	chrX:39043610;chrX:39044013;chrX:39044148	2.36E-05	Medium confidence	99.38850072	0.922940644	99.42511874	0.953533529	-0.047045801	No	cRAL_7017
cRAL	chr8:6158196-6158599	MCPH1	AK prox. tub.	chr8:6158246;chr8:6158477;chr8:6158549	2.36E-05	Medium confidence	76.23479157	0.092176403	40.50775467	0.040610634	1.182539928	Yes	cRAL_7018
cRAL	chr10:33966954-33967270	NRP1	AK prox. tub.	chr10:33967004;chr10:33967056;chr10:33967220	2.36E-05	Medium confidence	80.86925479	0.1086498	72.6493071	0.083184899	0.385291976	Yes	cRAL_7019
cRAL	chr13:92204387-92204657	GPC5	AK prox. tub.	chr13:92204437;chr13:92204536;chr13:92204607	2.36E-05	Medium confidence	96.32914272	0.328627465	95.54258488	0.293553014	0.162831988	Yes	cRAL_7020
cRAL	chr9:80771312-80772150	TLE1	AK prox. tub.	chr9:80771362;chr9:80771810;chr9:80772100	2.36E-05	Medium confidence	96.29937518	0.327002121	95.83413347	0.306309295	0.094310846	Yes	cRAL_7021
cRAL	chr10:122624133-122624478	DMBT1	AK prox. tub.	chr10:122624183;chr10:122624394;chr10:122624428	2.36E-05	Medium confidence	92.14203871	0.201960475	89.43576984	0.167082041	0.273516298	Yes	cRAL_7022
cRAL	chr8:137106026-137106294	FAM135B	AK prox. tub.	chr8:137106076;chr8:137106218;chr8:137106244	2.36E-05	Medium confidence	98.08331632	0.48475855	95.36202298	0.286219867	0.76014253	Yes	cRAL_7023
cRAL	chr11:102657835-102658246	MMP20	AK prox. tub.	chr11:102657885;chr11:102657897;chr11:102658196	2.36E-05	Medium confidence	85.81197499	0.13486533	93.6858944	0.235216201	-0.802467911	No	cRAL_7024
cRAL	chr8:66752186-66752403	SGK3	AK prox. tub.	chr8:66752236;chr8:66752300;chr8:66752353	2.36E-05	Medium confidence	98.73775674	0.617158485	97.35398017	0.404213042	0.610525147	Yes	cRAL_7025
cRAL	chr16:68197357-68197503	ESRP2	AK prox. tub.	chr16:68197407;chr16:68197415;chr16:68197453	2.36E-05	Medium confidence	99.8084973	1.654197421	93.50892024	0.23108038	2.839664744	Yes	cRAL_7026
cRAL	chr2:70286225-70286722	SNRPG	AK prox. tub.	chr2:70286275;chr2:70286537;chr2:70286672	2.36E-05	Medium confidence	98.21466936	0.505440926	96.7484686	0.356771558	0.502541876	Yes	cRAL_7027
cRAL	chr17:21014633-21014774	USP22	AK prox. tub.	chr17:21014683;chr17:21014697;chr17:21014724	2.36E-05	Medium confidence	99.6745523	1.281046796	96.61874495	0.348377737	1.87859884	Yes	cRAL_7028
cRAL	chr18:8844746-8844944	SOGA2	AK prox. tub.	chr18:8844796;chr18:8844861;chr18:8844894	2.36E-05	Medium confidence	99.69057618	1.314216419	99.28149261	0.847033982	0.633711115	Yes	cRAL_7029
cRAL	chr1:5305486-5306063	AJAP1	AK prox. tub.	chr1:5305536;chr1:5305715;chr1:5306013	2.36E-05	Medium confidence	98.52063722	0.563613392	95.54123948	0.293494452	0.941372659	Yes	cRAL_7030
cRAL	chr1:18148967-18149504	IGSF21	AK prox. tub.	chr1:18149017;chr1:18149368;chr1:18149454	2.36E-05	Medium confidence	99.89817401	2.166775111	99.69141862	1.314198417	0.721366315	Yes	cRAL_7031
cRAG	chr12:103159997-103160392	ASCL1	AC microglia	chr12:103160047;chr12:103160324;chr12:103160342	2.36E-05	Medium confidence	64.84420231	0.097485986	86.81504357	0.149810511	-0.619872106	Yes	cRAL_7032
cRAG	chr8:143460523-143460651	MAFA	AC microglia	chr8:143460573;chr8:143460594;chr8:143460601	2.36E-05	Medium confidence	96.48447367	0.205633606	99.784063	0.567348267	-1.464158544	Yes	cRAL_7033
cRAG	chr4:100257653-100257968	DDIT4L	AC microglia	chr4:100257703;chr4:100257731;chr4:100257918	2.36E-05	Medium confidence	99.38653225	0.367609699	99.4124899	0.375691986	-0.031375514	Yes	cRAL_7034
cRAG	chr10:67462067-67462209	CTNNA3	AC microglia	chr10:67462117;chr10:67462118;chr10:67462159	2.36E-05	Medium confidence	73.7726904	0.114495267	86.49359118	0.148742288	-0.3775269	Yes	cRAL_7035
cRAG	chr4:8381049-8381196	ACOX3	AK loop of henle	chr4:8381099;chr4:8381143;chr4:8381146	2.37E-05	Medium confidence	95.36937574	0.266244114	97.68389065	0.393530979	-0.563727576	Yes	cRAL_7036
cRAG	chr4:179513286-179513485	AGA	AK loop of henle	chr4:179513336;chr4:179513337;chr4:179513435	2.37E-05	Medium confidence	93.93041558	0.228662316	96.55936788	0.316357756	-0.468338339	Yes	cRAL_7037
cRAG	chr8:43010548-43010749	FNTA	AK loop of henle	chr8:43010598;chr8:43010689;chr8:43010699	2.37E-05	Medium confidence	94.63679331	0.245197541	99.04167921	0.63906454	-1.382017128	Yes	cRAL_7038
cRAG	chr2:111752478-111752721	ANAPC1	AK loop of henle	chr2:111752528;chr2:111752566;chr2:111752671	2.37E-05	Medium confidence	96.97755303	0.337933213	98.51526829	0.502663076	-0.572853571	Yes	cRAL_7039
cRAG	chr9:14189460-14189828	NFIB	AK loop of henle	chr9:14189510;chr9:14189755;chr9:14189778	2.37E-05	Medium confidence	86.04754112	0.139656417	95.23563593	0.263812516	-0.917631142	Yes	cRAL_7040
cRAG	chr16:5812133-5812376	FAM86A	AK loop of henle	chr16:5812183;chr16:5812184;chr16:5812326	2.37E-05	Medium confidence	95.20024769	0.260980261	94.64251999	0.247056492	0.079099724	No	cRAL_7041
cRAG	chr3:110701516-110701646	PVRL3	AK loop of henle	chr3:110701566;chr3:110701584;chr3:110701596	2.37E-05	Medium confidence	36.86368998	0.039571862	66.4561621	0.075639609	-0.934666976	Yes	cRAL_7042
cRAG	chr3:163730500-163730899	SI	AK loop of henle	chr3:163730550;chr3:163730677;chr3:163730849	2.37E-05	Medium confidence	71.01466857	0.08446906	83.25249112	0.124963441	-0.565011184	Yes	cRAL_7043
cRAG	chr20:45452275-45452825	WFDC2	AK loop of henle	chr20:45452325;chr20:45452449;chr20:45452775	2.37E-05	Medium confidence	78.1195611	0.103748631	91.0208775	0.183473218	-0.82247718	Yes	cRAL_7044
cRAG	chr15:53919151-53919648	UNC13C	AK loop of henle	chr15:53919201;chr15:53919535;chr15:53919598	2.37E-05	Medium confidence	97.88150811	0.4115249	99.43565772	0.858195212	-1.060326127	Yes	cRAL_7045
cRAG	chr9:100939776-100939965	LPPR1	AK loop of henle	chr9:100939826;chr9:100939912;chr9:100939915	2.37E-05	Medium confidence	95.92680001	0.286115691	97.05476279	0.344507039	-0.26793484	Yes	cRAL_7046
cRAG	chr2:177587724-177587875	TTC30A	AK loop of henle	chr2:177587774;chr2:177587823;chr2:177587825	2.37E-05	Medium confidence	75.48819827	0.095702802	94.45960812	0.242479389	-1.341229055	Yes	cRAL_7047
cRAG	chr10:94680782-94680906	CYP2C18	AK loop of henle	chr10:94680832;chr10:94680834;chr10:94680856	2.37E-05	Medium confidence	98.98730702	0.61796093	99.3880305	0.820870164	-0.409638423	Yes	cRAL_7048
cRAG	chr9:9615147-9615379	PTPRD	AK loop of henle	chr9:9615197;chr9:9615323;chr9:9615329	2.37E-05	Medium confidence	89.063477	0.162182259	93.79510516	0.227345209	-0.487268593	Yes	cRAL_7049
cRAG	chr5:11136086-11136767	DAP	FG preGC IIa	chr5:11136136;chr5:11136579;chr5:11136717	2.37E-05	Medium confidence	66.6307176	0.07154079	85.51303537	0.121632816	-0.765694568	Yes	cRAL_7050
cRAG	chr2:231616357-231616541	C2orf57	FG preGC IIa	chr2:231616407;chr2:231616490;chr2:231616491	2.37E-05	Medium confidence	84.54958032	0.11624117	90.9655456	0.160033409	-0.461251997	Yes	cRAL_7051
cRAG	chr2:192668572-192669335	TMEFF2	AK prox. tub.	chr2:192668622;chr2:192669052;chr2:192669108;chr2:192669285	2.37E-05	Medium confidence	94.0669481	0.243130635	93.94040856	0.242137829	0.005903205	No	cRAL_7052
cRAG	chr22:48205806-48205959	FAM19A5	AC astro.	chr22:48205856;chr22:48205857;chr22:48205909	2.40E-05	Medium confidence	79.33241448	0.101216381	98.55017699	0.334894176	-1.726262491	Yes	cRAL_7053
cRAL	chr8:127092066-127092179	POU5F1B	AC L2-3 IT neur.	chr8:127092116;chr8:127092126;chr8:127092129	2.42E-05	Medium confidence	97.90099685	0.36960581	94.0444171	0.224632964	0.718417782	Yes	cRAL_7054
cRAL	chr13:91473722-91474484	GPC5	AC L2-3 IT neur.	chr13:91473772;chr13:91474139;chr13:91474434	2.42E-05	Medium confidence	95.92656842	0.26849606	94.01135609	0.224013418	0.261315772	Yes	cRAL_7055
cRAL	chr4:101702842-101702981	BANK1	AC L2-3 IT neur.	chr4:101702892;chr4:101702927;chr4:101702931	2.42E-05	Medium confidence	99.11440246	0.560848202	89.15780981	0.164617254	1.76849479	Yes	cRAL_7056
cRAL	chr2:219682170-219682749	SLC4A3	AC L2-3 IT neur.	chr2:219682220;chr2:219682681;chr2:219682699	2.42E-05	Medium confidence	98.48334318	0.432386269	95.8409143	0.267833353	0.690985082	Yes	cRAL_7057
cRAL	chr8:138947647-138947905	COL22A1	AC L2-3 IT neur.	chr8:138947697;chr8:138947808;chr8:138947855	2.42E-05	Medium confidence	96.72907161	0.298715424	89.99986994	0.171938438	0.796879627	Yes	cRAL_7058
cRAL	chr12:95681518-95681665	NTN4	AC L2-3 IT neur.	chr12:95681568;chr12:95681569;chr12:95681615	2.42E-05	Medium confidence	92.19358411	0.19410741	91.54845442	0.187902863	0.046868145	Yes	cRAL_7059
cRAL	chr6:150719213-150719421	PLEKHG1	AC L2-3 IT neur.	chr6:150719263;chr6:150719349;chr6:150719371	2.42E-05	Medium confidence	97.46268726	0.337540244	92.76986407	0.20369017	0.728683161	Yes	cRAL_7060
cRAL	chr10:77044781-77045306	KCNMA1	AC L2-3 IT neur.	chr10:77044831;chr10:77045119;chr10:77045185;chr10:77045256	2.42E-05	Medium confidence	98.47748676	0.431567771	89.03938754	0.163652174	1.398954362	Yes	cRAL_7061
cRAL	chr1:182627368-182627933	RGS16	AC L2-3 IT neur.	chr1:182627418;chr1:182627445;chr1:182627883	2.42E-05	Medium confidence	97.79803075	0.361202109	98.14238568	0.393895312	-0.12500593	No	cRAL_7062
cRAL	chr16:6698712-6699564	RBFOX1	AC L2-3 IT neur.	chr16:6698762;chr16:6699075;chr16:6699514	2.42E-05	Medium confidence	95.58876658	0.258202234	95.92919957	0.270617648	-0.067754444	No	cRAL_7063
cRAL	chr22:48106167-48106324	FAM19A5	AC L2-3 IT neur.	chr22:48106217;chr22:48106251;chr22:48106274	2.42E-05	Medium confidence	83.01919766	0.126780888	75.17062611	0.101059253	0.327135862	Yes	cRAL_7064
cRAL	chr1:173577103-173577721	SLC9C2	AC L2-3 IT neur.	chr1:173577153;chr1:173577515;chr1:173577671	2.42E-05	Medium confidence	87.81079106	0.153097971	63.07039546	0.076718495	0.996808851	Yes	cRAL_7065
cRAL	chr7:31889204-31889718	PDE1C	AC L2-3 IT neur.	chr7:31889254;chr7:31889328;chr7:31889668	2.42E-05	Medium confidence	97.52768238	0.341699476	90.7055422	0.178779657	0.934545452	Yes	cRAL_7066
cRAL	chr4:1301329-1301904	MAEA	AC L2-3 IT neur.	chr4:1301379;chr4:1301402;chr4:1301854	2.42E-05	Medium confidence	98.93467496	0.51327059	99.50591461	0.739630045	-0.527084232	No	cRAL_7067
cRAL	chr14:66433047-66433282	GPHN	AC L2-3 IT neur.	chr14:66433097;chr14:66433229;chr14:66433232	2.42E-05	Medium confidence	88.0433644	0.154718501	87.01804677	0.149044372	0.053903828	Yes	cRAL_7068
cRAL	chr22:43044414-43044701	PACSIN2	AC L2-3 IT neur.	chr22:43044464;chr22:43044572;chr22:43044651	2.42E-05	Medium confidence	99.50421288	0.738914395	98.89361324	0.505079558	0.548896582	Yes	cRAL_7069
cRAL	chr13:27678849-27679768	POLR1D	AC L2-3 IT neur.	chr13:27678899;chr13:27679288;chr13:27679718	2.42E-05	Medium confidence	94.0096977	0.222117494	95.56179722	0.259512869	-0.224483057	No	cRAL_7070
cRAL	chrX:121164396-121164952	GLUD2	AC L2-3 IT neur.	chrX:121164446;chrX:121164508;chrX:121164902	2.42E-05	Medium confidence	70.6674341	0.089733047	31.74305335	0.043564538	1.042485173	Yes	cRAL_7071
cRAL	chr13:38980235-38980445	STOML3	AC L2-3 IT neur.	chr13:38980285;chr13:38980386;chr13:38980395	2.42E-05	Medium confidence	99.91253226	1.369438079	92.48864817	0.199734296	2.777430053	Yes	cRAL_7072
cRAL	chr5:174257189-174257384	HMP19	AC L2-3 IT neur.	chr5:174257239;chr5:174257322;chr5:174257334	2.42E-05	Medium confidence	97.62266772	0.348228041	92.00033904	0.19334463	0.848857685	Yes	cRAL_7073
cRAL	chr1:215447830-215448055	KCTD3	AC L2-3 IT neur.	chr1:215447880;chr1:215447933;chr1:215448005	2.42E-05	Medium confidence	93.46312228	0.212584182	97.86173484	0.368467928	-0.793504797	No	cRAL_7074
cRAL	chr1:231016264-231016556	FAM89A	AC L2-3 IT neur.	chr1:231016314;chr1:231016422;chr1:231016506	2.42E-05	Medium confidence	98.30003502	0.409104256	90.24329799	0.174237429	1.231413975	Yes	cRAL_7075
cRAL	chr20:57988197-57988444	C20orf85	AC L2-3 IT neur.	chr20:57988247;chr20:57988366;chr20:57988394	2.42E-05	Medium confidence	97.39394224	0.333229557	89.40252945	0.166660452	0.999604578	Yes	cRAL_7076
cRAL	chr2:83732173-83732604	SUCLG1	AC L2-3 IT neur.	chr2:83732223;chr2:83732494;chr2:83732554	2.42E-05	Medium confidence	96.50651875	0.289346998	96.38671694	0.286671135	0.013404027	Yes	cRAL_7077
cRAL	chr17:71970275-71970739	SOX9	AC L2-3 IT neur.	chr17:71970325;chr17:71970578;chr17:71970689	2.42E-05	Medium confidence	99.66415771	0.873328273	98.87988117	0.502219582	0.798205766	Yes	cRAL_7078
cRAL	chr6:82530657-82531133	TPBG	AC L2-3 IT neur.	chr6:82530707;chr6:82531076;chr6:82531083	2.42E-05	Medium confidence	97.66433514	0.351171963	93.72547613	0.218781469	0.682687118	Yes	cRAL_7079
cRAL	chr17:33408392-33408575	SPACA3	AC L2-3 IT neur.	chr17:33408442;chr17:33408445;chr17:33408525	2.42E-05	Medium confidence	75.36416687	0.100750761	63.73007292	0.077753463	0.373811897	Yes	cRAL_7080
cRAL	chr7:82075801-82076398	HGF	AC L2-3 IT neur.	chr7:82075851;chr7:82075923;chr7:82076348	2.42E-05	Medium confidence	95.37688443	0.252352876	90.41529417	0.175894263	0.520734103	Yes	cRAL_7081
cRAL	chr3:189908297-189908816	TP63	AC L2-3 IT neur.	chr3:189908347;chr3:189908351;chr3:189908766	2.42E-05	Medium confidence	97.38493716	0.332683553	95.40991929	0.255320003	0.381843974	Yes	cRAL_7082
cRAL	chr17:70128366-70128991	KCNJ2	AC microglia	chr17:70128416;chr17:70128859;chr17:70128941	2.42E-05	Medium confidence	99.98492028	1.468301706	99.9811554	1.375244619	0.094460184	Yes	cRAL_7083
cRAL	chr12:58743106-58743680	LRIG3	FG immune	chr12:58743156;chr12:58743614;chr12:58743630	2.45E-05	Medium confidence	80.34272926	0.093042971	82.2427401	0.099681034	-0.099421875	No	cRAL_7084
cRAL	chr10:109114466-109114933	XPNPEP1	FG immune	chr10:109114516;chr10:109114759;chr10:109114883	2.45E-05	Medium confidence	94.51832886	0.198539225	90.84375982	0.147764782	0.426121607	Yes	cRAL_7085
cRAL	chr6:166573695-166573813	RPS6KA2	FG immune	chr6:166573745;chr6:166573751;chr6:166573763	2.45E-05	Medium confidence	98.39860101	0.436690849	94.52155042	0.200356645	1.124041942	Yes	cRAL_7086
cRAL	chr4:10807094-10807204	CLNK	FG immune	chr4:10807144;chr4:10807148;chr4:10807154	2.45E-05	Medium confidence	83.18474506	0.102387761	79.64519061	0.091631829	0.160122542	Yes	cRAL_7087
cRAL	chr16:77657137-77657251	NUDT7	FG immune	chr16:77657187;chr16:77657197;chr16:77657201	2.45E-05	Medium confidence	99.17760726	0.731904855	97.45153078	0.322083593	1.184220945	Yes	cRAL_7088
cRAL	chr10:104934871-104935089	SORCS3	AH cardiomyo.	chr10:104934921;chr10:104934926;chr10:104935039	2.47E-05	Medium confidence	96.66510971	0.250244579	84.83326659	0.121524507	1.042091535	Yes	cRAL_7089
cRAL	chr2:12537240-12537350	TRIB2	AH cardiomyo.	chr2:12537290;chr2:12537298;chr2:12537300	2.47E-05	Medium confidence	85.10272917	0.121607976	59.07779876	0.071740207	0.761384036	Yes	cRAL_7090
cRAL	chr19:33357245-33357749	CEBPG	AH cardiomyo.	chr19:33357295;chr19:33357632;chr19:33357699	2.47E-05	Medium confidence	97.73478141	0.304386335	94.80980726	0.203515647	0.580763875	Yes	cRAL_7091
cRAL	chr4:171658263-171658579	GALNTL6	AH cardiomyo.	chr4:171658313;chr4:171658367;chr4:171658529	2.47E-05	Medium confidence	98.20272493	0.343658859	82.82712886	0.114319108	1.58791058	Yes	cRAL_7092
cRAL	chr5:41151696-41151827	C6	AH cardiomyo.	chr5:41151746;chr5:41151775;chr5:41151777	2.47E-05	Medium confidence	91.53776308	0.159708569	45.52195987	0.059449236	1.425711551	Yes	cRAL_7093
cRAL	chr9:76697481-76697995	PRUNE2	AH cardiomyo.	chr9:76697531;chr9:76697555;chr9:76697945	2.47E-05	Medium confidence	97.99244606	0.323987598	95.05284066	0.208319229	0.637142574	Yes	cRAL_7094
cRAL	chr1:220321963-220322066	RAB3GAP2	AH cardiomyo.	chr1:220322013;chr1:220322015;chr1:220322016	2.47E-05	Medium confidence	69.23114607	0.083781536	33.14002898	0.050298199	0.736125599	Yes	cRAL_7095
cRAL	chr14:46102209-46102357	RPL10L	AH cardiomyo.	chr14:46102259;chr14:46102260;chr14:46102307	2.47E-05	Medium confidence	95.43261617	0.214594576	91.68554191	0.162504949	0.40112995	Yes	cRAL_7096
cRAL	chr15:59557191-59557359	GCNT3	AH cardiomyo.	chr15:59557241;chr15:59557279;chr15:59557309	2.47E-05	Medium confidence	97.51640599	0.290189784	77.69059972	0.100139782	1.534981505	Yes	cRAL_7097
cRAL	chr5:123819991-123820261	CSNK1G3	AH cardiomyo.	chr5:123820041;chr5:123820064;chr5:123820211	2.47E-05	Medium confidence	97.98956907	0.323750349	79.73214842	0.105173563	1.622109641	Yes	cRAL_7098
cRAL	chr6:166191849-166192047	T	AH cardiomyo.	chr6:166191899;chr6:166191979;chr6:166191997	2.47E-05	Medium confidence	91.19206064	0.156668404	85.88621398	0.125902051	0.315412472	Yes	cRAL_7099
cRAL	chr8:32486237-32486389	NRG1	AH cardiomyo.	chr8:32486287;chr8:32486338;chr8:32486339	2.47E-05	Medium confidence	78.91461794	0.102231054	56.40321156	0.068999198	0.567181993	Yes	cRAL_7100
cRAL	chr7:16544016-16544196	LRRC72	AH cardiomyo.	chr7:16544066;chr7:16544067;chr7:16544146	2.47E-05	Medium confidence	94.85596147	0.202648676	69.53025293	0.084933971	1.254567134	Yes	cRAL_7101
cRAL	chr7:9101350-9101519	NXPH1	AH cardiomyo.	chr7:9101400;chr7:9101407;chr7:9101469	2.47E-05	Medium confidence	91.70657939	0.161244961	40.22182986	0.05539201	1.541504283	Yes	cRAL_7102
cRAL	chr5:157343975-157344138	FNDC9	AH cardiomyo.	chr5:157344025;chr5:157344042;chr5:157344088	2.47E-05	Medium confidence	99.19650813	0.547277715	77.72845036	0.100226327	2.449011599	Yes	cRAL_7103
cRAL	chr3:88646726-88646906	EPHA3	AH cardiomyo.	chr3:88646776;chr3:88646814;chr3:88646856	2.47E-05	Medium confidence	41.29934668	0.055729994	21.21314888	0.041833616	0.413791274	Yes	cRAL_7104
cRAL	chr18:46419005-46419250	RNF165	AH cardiomyo.	chr18:46419055;chr18:46419112;chr18:46419200	2.47E-05	Medium confidence	99.85288139	1.729421837	98.34748771	0.362574573	2.253940154	Yes	cRAL_7105
cRAL	chr19:30932998-30933125	TSHZ3	AH cardiomyo.	chr19:30933048;chr19:30933073;chr19:30933075	2.47E-05	Medium confidence	98.95694271	0.467087203	91.94815539	0.165015417	1.5010911	Yes	cRAL_7106
cRAL	chr1:67217289-67217445	IL23R	AH cardiomyo.	chr1:67217339;chr1:67217394;chr1:67217395	2.47E-05	Medium confidence	96.45890138	0.242894408	80.83222076	0.108175402	1.166956792	Yes	cRAL_7107
cRAL	chr11:121347204-121348124	SC5D	FG preGC IIa	chr11:121347254;chr11:121347752;chr11:121348074	2.49E-05	Medium confidence	98.5789253	0.497077771	94.68833541	0.217276325	1.193940606	Yes	cRAL_7108
cRAL	chr6:55243069-55243258	HCRTR2	FG preGC IIa	chr6:55243119;chr6:55243132;chr6:55243208	2.49E-05	Medium confidence	73.20675094	0.082820252	53.58461255	0.05634533	0.55568754	Yes	cRAL_7109
cRAL	chr3:54625050-54625183	LRTM1	AK prox. tub.	chr3:54625100;chr3:54625101;chr3:54625133	2.49E-05	Medium confidence	95.39900077	0.285433047	89.17566778	0.16433386	0.796522613	Yes	cRAL_7110
cRAL	chr3:54625050-54625183	LRTM1	FG preGC IIa	chr3:54625100;chr3:54625101;chr3:54625133	2.49E-05	Medium confidence	87.0547206	0.128967521	77.24398908	0.092548996	0.478718549	Yes	cRAL_7110
cRAG	chr13:93191678-93192063	GPC6	AC L2-3 IT neur.	chr13:93191728;chr13:93191955;chr13:93191961;chr13:93192013	2.50E-05	Medium confidence	48.33725335	0.057835812	73.46173699	0.09673094	-0.74201433	Yes	cRAL_7111
cRAL	chr18:49729746-49729951	ACAA2	AC L2-3 IT neur.	chr18:49729796;chr18:49729869;chr18:49729901	2.52E-05	Medium confidence	86.09080292	0.142208251	29.47191631	0.041799936	1.766432547	Yes	cRAL_7112
cRAL	chr18:53849057-53849238	MBD2	AC L2-3 IT neur.	chr18:53849107;chr18:53849179;chr18:53849188	2.52E-05	Medium confidence	89.93057448	0.169795564	66.69594859	0.082729789	1.037319958	Yes	cRAL_7113
cRAL	chr18:58350039-58350228	NEDD4L	AC L2-3 IT neur.	chr18:58350089;chr18:58350090;chr18:58350178	2.52E-05	Medium confidence	96.49011187	0.288712241	91.49592994	0.187298251	0.624294846	Yes	cRAL_7114
cRAL	chr14:34768423-34768648	CFL2	AC L2-3 IT neur.	chr14:34768473;chr14:34768537;chr14:34768598	2.52E-05	Medium confidence	93.59271171	0.214739099	54.08066222	0.064584849	1.733317233	Yes	cRAL_7115
cRAL	chr17:53925305-53925883	KIF2B	AC L2-3 IT neur.	chr17:53925355;chr17:53925360;chr17:53925833	2.52E-05	Medium confidence	91.05555039	0.180777128	68.05253525	0.085209442	1.085126947	Yes	cRAL_7116
cRAL	chr18:65031227-65031511	CDH7	AC L2-3 IT neur.	chr18:65031277;chr18:65031411;chr18:65031461	2.52E-05	Medium confidence	87.19180091	0.148946897	79.54952357	0.11423771	0.382759107	Yes	cRAL_7117
cRAL	chr15:25815380-25815545	ATP10A	AC L2-3 IT neur.	chr15:25815430;chr15:25815493;chr15:25815495	2.52E-05	Medium confidence	98.93911069	0.514356307	94.29720914	0.22956084	1.163891535	Yes	cRAL_7118
cRAL	chr17:12489571-12490018	MYOCD	AC L2-3 IT neur.	chr17:12489621;chr17:12489623;chr17:12489968	2.52E-05	Medium confidence	97.54073129	0.342579293	92.65794458	0.202099241	0.761374045	Yes	cRAL_7119
cRAL	chr1:186923515-186924205	PLA2G4A	AC L2-3 IT neur.	chr1:186923565;chr1:186923656;chr1:186924155	2.52E-05	Medium confidence	95.1440795	0.246439359	82.36974604	0.124986902	0.979455771	Yes	cRAL_7120
cRAL	chr16:72137435-72137601	PMFBP1	AC L2-3 IT neur.	chr16:72137485;chr16:72137505;chr16:72137551	2.52E-05	Medium confidence	86.66055461	0.145617325	63.81331742	0.077883571	0.902791078	Yes	cRAL_7121
cRAL	chr14:56765397-56765777	OTX2	AC L2-3 IT neur.	chr14:56765447;chr14:56765643;chr14:56765727	2.52E-05	Medium confidence	93.98971907	0.221744427	82.30541789	0.124709459	0.83032695	Yes	cRAL_7122
cRAL	chr14:60216194-60216550	PPM1A	AC L2-3 IT neur.	chr14:60216244;chr14:60216272;chr14:60216500	2.52E-05	Medium confidence	86.75895137	0.146232202	48.75574991	0.058695666	1.316935148	Yes	cRAL_7123
cRAL	chr6:132973049-132973165	RPS12	AC L2-3 IT neur.	chr6:132973099;chr6:132973104;chr6:132973115	2.52E-05	Medium confidence	96.13719467	0.275499309	90.5695131	0.177420648	0.63487478	Yes	cRAL_7124
cRAL	chr1:183017158-183017285	LAMC1	AC L2-3 IT neur.	chr1:183017208;chr1:183017214;chr1:183017235	2.52E-05	Medium confidence	86.67131439	0.145683137	82.71722747	0.126478012	0.203947292	Yes	cRAL_7125
cRAL	chr3:157520535-157520670	VEPH1	AC L2-3 IT neur.	chr3:157520585;chr3:157520595;chr3:157520620	2.52E-05	Medium confidence	85.89696656	0.141094088	56.78453434	0.067895921	1.055260722	Yes	cRAL_7126
cRAL	chr3:156396722-156397602	KCNAB1	AC L2-3 IT neur.	chr3:156396772;chr3:156397236;chr3:156397552	2.52E-05	Medium confidence	96.7444898	0.299412795	92.72621027	0.203065494	0.560190764	Yes	cRAL_7127
cRAL	chr10:78099550-78099757	RPS24	AC L2-3 IT neur.	chr10:78099600;chr10:78099686;chr10:78099707	2.52E-05	Medium confidence	95.63191258	0.259434403	58.85113442	0.070607194	1.877482707	Yes	cRAL_7128
cRAL	chr10:88242161-88242540	RNLS	AC L2-3 IT neur.	chr10:88242211;chr10:88242393;chr10:88242490	2.52E-05	Medium confidence	91.60195657	0.186862111	88.29950619	0.157891208	0.243043232	Yes	cRAL_7129
cRAL	chr10:104105900-104106015	SFR1	AC L2-3 IT neur.	chr10:104105950;chr10:104105960;chr10:104105965	2.52E-05	Medium confidence	69.50799662	0.087364889	21.48504563	0.035718677	1.290374953	Yes	cRAL_7130
cRAL	chr7:106839329-106839481	PIK3CG	AC L2-3 IT neur.	chr7:106839379;chr7:106839415;chr7:106839431	2.52E-05	Medium confidence	89.61244842	0.167000324	69.15653616	0.087327108	0.935349442	Yes	cRAL_7131
cRAL	chr5:6554975-6555130	NSUN2	AC L2-3 IT neur.	chr5:6555025;chr5:6555053;chr5:6555080	2.52E-05	Medium confidence	94.59248048	0.233730991	88.93874251	0.162835163	0.521436766	Yes	cRAL_7132
cRAL	chr6:131943268-131943436	CTGF	AC L2-3 IT neur.	chr6:131943318;chr6:131943355;chr6:131943386	2.52E-05	Medium confidence	57.53336868	0.06833768	36.76661358	0.04763262	0.520731372	Yes	cRAL_7133
cRAL	chr7:26170504-26170759	NFE2L3	AC L2-3 IT neur.	chr7:26170554;chr7:26170611;chr7:26170709	2.52E-05	Medium confidence	95.973687	0.270026947	74.95202521	0.100479309	1.426204946	Yes	cRAL_7134
cRAL	chr6:54622739-54622871	FAM83B	AC L2-3 IT neur.	chr6:54622789;chr6:54622790;chr6:54622821	2.52E-05	Medium confidence	61.15089914	0.073257115	20.07397917	0.034646339	1.080265957	Yes	cRAL_7135
cRAL	chr1:110325987-110326426	RBM15	AC L2-3 IT neur.	chr1:110326037;chr1:110326320;chr1:110326376	2.52E-05	Medium confidence	77.09551157	0.105591178	34.90532183	0.046097506	1.195728708	Yes	cRAL_7136
cRAL	chr4:32875765-32876069	PCDH7	AC L2-3 IT neur.	chr4:32875815;chr4:32876003;chr4:32876019	2.52E-05	Medium confidence	97.3068486	0.328001249	93.62633795	0.217055897	0.595634693	Yes	cRAL_7137
cRAL	chr6:51915642-51915918	PKHD1	AC L2-3 IT neur.	chr6:51915692;chr6:51915739;chr6:51915868	2.52E-05	Medium confidence	95.78781359	0.264072146	94.18331639	0.22729634	0.216357686	Yes	cRAL_7138
cRAL	chr1:163590591-163590715	NUF2	AC L2-3 IT neur.	chr1:163590641;chr1:163590652;chr1:163590665	2.52E-05	Medium confidence	47.26999992	0.056762584	40.41762172	0.050761046	0.161218458	Yes	cRAL_7139
cRAL	chr4:94446478-94446623	PDLIM5	AC L2-3 IT neur.	chr4:94446528;chr4:94446572;chr4:94446573	2.52E-05	Medium confidence	97.56258041	0.344024828	95.20279915	0.249898793	0.461168753	Yes	cRAL_7140
cRAL	chr3:176299357-176299459	TBL1XR1	AC L2-3 IT neur.	chr3:176299407;chr3:176299408;chr3:176299409	2.52E-05	Medium confidence	70.4064382	0.089188154	48.13470343	0.058055345	0.619423191	Yes	cRAL_7141
cRAL	chr4:17472551-17472681	QDPR	AC L2-3 IT neur.	chr4:17472601;chr4:17472602;chr4:17472631	2.52E-05	Medium confidence	96.40141495	0.285241913	91.51955519	0.187571918	0.604742131	Yes	cRAL_7142
cRAL	chr6:55261992-55262097	GFRAL	AC L2-3 IT neur.	chr6:55262042;chr6:55262043;chr6:55262047	2.52E-05	Medium confidence	13.22685071	0.029034606	0.924291097	0.011458087	1.341407324	Yes	cRAL_7143
cRAL	chr2:17495850-17495994	RAD51AP2	AC L2-3 IT neur.	chr2:17495900;chr2:17495943;chr2:17495944	2.52E-05	Medium confidence	97.83017648	0.363779342	99.4184007	0.686348015	-0.915876669	No	cRAL_7144
cRAL	chr3:133778393-133778516	TF	AC L2-3 IT neur.	chr3:133778443;chr3:133778458;chr3:133778466	2.52E-05	Medium confidence	90.50150192	0.175163236	85.35225985	0.139262168	0.330896623	Yes	cRAL_7145
cRAL	chr6:44549907-44550656	CDC5L	AC L2-3 IT neur.	chr6:44549957;chr6:44550110;chr6:44550606	2.52E-05	Medium confidence	99.34763493	0.64928079	93.35781367	0.212598544	1.610710809	Yes	cRAL_7146
cRAL	chr3:8760213-8760797	OXTR	AC L2-3 IT neur.	chr3:8760263;chr3:8760288;chr3:8760747	2.52E-05	Medium confidence	93.92296924	0.220520169	88.05580906	0.156125806	0.498201595	Yes	cRAL_7147
cRAL	chr6:164766925-164767440	C6orf118	AC L2-3 IT neur.	chr6:164766975;chr6:164767056;chr6:164767390	2.52E-05	Medium confidence	88.78825645	0.160265819	64.27865605	0.078636301	1.027199402	Yes	cRAL_7148
cRAL	chr2:213318102-213318227	SPAG16	AC L2-3 IT neur.	chr2:213318152;chr2:213318173;chr2:213318177	2.52E-05	Medium confidence	84.70084072	0.134680928	64.0572029	0.0782783	0.782861247	Yes	cRAL_7149
cRAL	chr12:94952699-94952834	NDUFA12	AC L2-3 IT neur.	chr12:94952749;chr12:94952773;chr12:94952784	2.52E-05	Medium confidence	81.34811841	0.119883976	68.57646166	0.086203732	0.475816609	Yes	cRAL_7150
cRAL	chrX:127154580-127154748	CXorf64	AC L2-3 IT neur.	chrX:127154630;chrX:127154637;chrX:127154698	2.52E-05	Medium confidence	93.10443328	0.206887713	88.77454069	0.161527275	0.357070173	Yes	cRAL_7151
cRAL	chr12:70743579-70743700	PTPRB	AC L2-3 IT neur.	chr12:70743629;chr12:70743641;chr12:70743650	2.52E-05	Medium confidence	78.92490565	0.111257312	52.81064769	0.063108927	0.817984156	Yes	cRAL_7152
cRAL	chr12:828909-829042	WNK1	AC L2-3 IT neur.	chr12:828959;chr12:828981;chr12:828992	2.52E-05	Medium confidence	93.1628995	0.207781475	66.98874392	0.083255834	1.319443768	Yes	cRAL_7153
cRAL	chr1:231879307-231879603	DISC1	AC L2-3 IT neur.	chr1:231879357;chr1:231879409;chr1:231879553	2.52E-05	Medium confidence	83.18916298	0.127530476	73.91037919	0.097828921	0.382509109	Yes	cRAL_7154
cRAL	chr4:169704225-169704363	C4orf27	AC L2-3 IT neur.	chr4:169704275;chr4:169704276;chr4:169704313	2.52E-05	Medium confidence	89.66274683	0.16743896	49.08658424	0.05903761	1.503929041	Yes	cRAL_7155
cRAL	chr22:26545580-26545764	TPST2	AC L2-3 IT neur.	chr22:26545630;chr22:26545650;chr22:26545714	2.52E-05	Medium confidence	91.38726869	0.184409703	42.92154917	0.053017758	1.798367006	Yes	cRAL_7156
cRAL	chr21:37321680-37321828	DSCR3	AC L2-3 IT neur.	chr21:37321730;chr21:37321756;chr21:37321778	2.52E-05	Medium confidence	70.22730746	0.088821412	64.61645956	0.079185025	0.165679889	Yes	cRAL_7157
cRAL	chr5:54958183-54958626	ESM1	AC L2-3 IT neur.	chr5:54958233;chr5:54958296;chr5:54958576	2.52E-05	Medium confidence	89.1506419	0.163150336	49.7439476	0.059727201	1.449741931	Yes	cRAL_7158
cRAL	chr4:135947104-135947245	PCDH18	AC L2-3 IT neur.	chr4:135947154;chr4:135947170;chr4:135947195	2.52E-05	Medium confidence	76.93172777	0.105115398	62.95149781	0.076533672	0.457807495	Yes	cRAL_7159
cRAL	chr7:18760088-18760329	HDAC9	AC L2-3 IT neur.	chr7:18760138;chr7:18760258;chr7:18760279	2.52E-05	Medium confidence	83.49375024	0.128905378	65.058738	0.079912485	0.689819629	Yes	cRAL_7160
cRAL	chr6:2740643-2741117	MYLK4	AC L2-3 IT neur.	chr6:2740693;chr6:2741040;chr6:2741067	2.52E-05	Medium confidence	87.5124744	0.151052386	53.43143406	0.063824391	1.242869194	Yes	cRAL_7161
cRAL	chr6:1232466-1232617	FOXQ1	AC L2-3 IT neur.	chr6:1232516;chr6:1232517;chr6:1232567	2.52E-05	Medium confidence	96.59133218	0.292818662	91.96770856	0.192953014	0.601757919	Yes	cRAL_7162
cRAL	chr2:61415393-61415806	USP34	AC L2-3 IT neur.	chr2:61415443;chr2:61415483;chr2:61415756	2.52E-05	Medium confidence	86.89943419	0.147113683	56.3134015	0.067294577	1.12836928	Yes	cRAL_7163
cRAL	chr20:60388606-60388835	C20orf197	AC L2-3 IT neur.	chr20:60388656;chr20:60388756;chr20:60388785	2.52E-05	Medium confidence	84.576649	0.134063419	62.7596435	0.076238535	0.81432332	Yes	cRAL_7164
cRAL	chr2:168592140-168592685	CERS6	AC L2-3 IT neur.	chr2:168592190;chr2:168592221;chr2:168592635	2.52E-05	Medium confidence	90.80746087	0.178198153	67.20576621	0.083647647	1.091085518	Yes	cRAL_7165
cRAL	chr1:245798999-245799663	KIF26B	AC L2-3 IT neur.	chr1:245799049;chr1:245799522;chr1:245799613	2.52E-05	Medium confidence	98.90366933	0.506198602	95.81570147	0.267035434	0.92267233	Yes	cRAL_7166
cRAL	chr4:177531466-177532016	AGA	AC L2-3 IT neur.	chr4:177531516;chr4:177531522;chr4:177531966	2.52E-05	Medium confidence	97.61045608	0.347392089	84.75784336	0.136119747	1.351688527	Yes	cRAL_7167
cRAL	chr2:40824380-40824534	SLC8A1	AC L2-3 IT neur.	chr2:40824430;chr2:40824431;chr2:40824484	2.52E-05	Medium confidence	90.82408153	0.178362681	74.50801568	0.099327506	0.844548603	Yes	cRAL_7168
cRAL	chr5:16752094-16752299	MYO10	AC L2-3 IT neur.	chr5:16752144;chr5:16752177;chr5:16752249	2.52E-05	Medium confidence	93.23010358	0.208832996	85.1729985	0.13829318	0.594619663	Yes	cRAL_7169
cRAL	chr4:127182569-127182889	INTU	AC L2-3 IT neur.	chr4:127182619;chr4:127182703;chr4:127182839	2.52E-05	Medium confidence	88.46027913	0.157760022	81.21769634	0.120324968	0.390795615	Yes	cRAL_7170
cRAL	chr2:86448093-86448247	KDM3A	AC L2-3 IT neur.	chr2:86448143;chr2:86448144;chr2:86448197	2.52E-05	Medium confidence	92.84558398	0.203008502	88.2911647	0.157829851	0.363170055	Yes	cRAL_7171
cRAL	chr2:115341560-115341680	DPP10	AC L2-3 IT neur.	chr2:115341610;chr2:115341618;chr2:115341630	2.52E-05	Medium confidence	71.18521286	0.090826505	12.21411443	0.028404744	1.676981478	Yes	cRAL_7172
cRAL	chr2:117550763-117550953	DDX18	AC L2-3 IT neur.	chr2:117550813;chr2:117550847;chr2:117550903	2.52E-05	Medium confidence	84.59417818	0.134149095	52.90190182	0.063212939	1.085545526	Yes	cRAL_7173
cRAL	chr2:144173109-144173407	GTDC1	AC L2-3 IT neur.	chr2:144173159;chr2:144173175;chr2:144173357	2.52E-05	Medium confidence	93.41758027	0.211824094	86.59653236	0.146426095	0.532694014	Yes	cRAL_7174
cRAL	chr22:46025760-46025942	C22orf26	AC L2-3 IT neur.	chr22:46025810;chr22:46025854;chr22:46025892	2.52E-05	Medium confidence	98.84821372	0.49419379	66.39717071	0.082201482	2.587840581	Yes	cRAL_7175
cRAL	chr12:74484948-74485133	ATXN7L3B	AC L2-3 IT neur.	chr12:74484998;chr12:74485017;chr12:74485083	2.52E-05	Medium confidence	95.69693442	0.26131116	79.37318623	0.113636095	1.201347579	Yes	cRAL_7176
cRAL	chrX:73280630-73280853	NAP1L2	AC L2-3 IT neur.	chrX:73280680;chrX:73280713;chrX:73280803	2.52E-05	Medium confidence	91.57805881	0.18658679	60.12975953	0.072371726	1.366348753	Yes	cRAL_7177
cRAL	chr11:83199365-83199944	ANKRD42	AC L2-3 IT neur.	chr11:83199415;chr11:83199645;chr11:83199894	2.52E-05	Medium confidence	98.69295402	0.464795969	94.00961604	0.223983938	1.053202281	Yes	cRAL_7178
cRAL	chr11:125101562-125101667	TMEM218	AC L2-3 IT neur.	chr11:125101612;chr11:125101613;chr11:125101617	2.52E-05	Medium confidence	98.68035938	0.462640394	96.93166749	0.310047631	0.577401371	Yes	cRAL_7179
cRAL	chr2:187913105-187913520	TFPI	AC L2-3 IT neur.	chr2:187913155;chr2:187913389;chr2:187913470	2.52E-05	Medium confidence	90.22423273	0.172493838	74.53886126	0.099405768	0.795143359	Yes	cRAL_7180
cRAL	chr20:16145576-16145686	KIF16B	AC L2-3 IT neur.	chr20:16145626;chr20:16145631;chr20:16145636	2.52E-05	Medium confidence	74.48107223	0.098471121	35.06273385	0.046226592	1.090977664	Yes	cRAL_7181
cRAL	chr3:76904366-76904820	ROBO2	AC L2-3 IT neur.	chr3:76904416;chr3:76904768;chr3:76904770	2.52E-05	Medium confidence	93.3240557	0.210315887	80.84610531	0.118914495	0.822633256	Yes	cRAL_7182
cRAL	chr13:40160445-40160924	COG6	AC L2-3 IT neur.	chr13:40160495;chr13:40160631;chr13:40160874	2.52E-05	Medium confidence	92.5067311	0.198221375	73.71422857	0.097347874	1.025891164	Yes	cRAL_7183
cRAL	chr2:205474921-205475309	NRP2	AC L2-3 IT neur.	chr2:205474971;chr2:205474980;chr2:205475259	2.52E-05	Medium confidence	96.0340148	0.272011586	79.19294722	0.113030826	1.266951825	Yes	cRAL_7184
cRAL	chr8:32671903-32672053	NRG1	AC L2-3 IT neur.	chr8:32671953;chr8:32671986;chr8:32672003	2.52E-05	Medium confidence	95.45600622	0.254496289	57.79375617	0.069199095	1.878819541	Yes	cRAL_7185
cRAL	chr8:96900916-96901226	CPQ	AC L2-3 IT neur.	chr8:96900966;chr8:96900987;chr8:96901176	2.52E-05	Medium confidence	81.60164126	0.1208796	72.17762713	0.093715493	0.367211313	Yes	cRAL_7186
cRAL	chr1:70884909-70885087	PTGER3	AC L2-3 IT neur.	chr1:70884959;chr1:70885005;chr1:70885037	2.52E-05	Medium confidence	94.92789523	0.241243377	57.44362878	0.068742971	1.811205224	Yes	cRAL_7187
cRAL	chr2:230424695-230424828	SP100	AC L2-3 IT neur.	chr2:230424745;chr2:230424746;chr2:230424778	2.52E-05	Medium confidence	95.29527756	0.25024321	48.58292855	0.058517565	2.096389279	Yes	cRAL_7188
cRAL	chr11:80023320-80023584	TENM4	AC L2-3 IT neur.	chr11:80023370;chr11:80023509;chr11:80023534	2.52E-05	Medium confidence	94.98196134	0.242511424	87.39966553	0.151553132	0.678229043	Yes	cRAL_7189
cRAL	chr12:73074913-73075057	TRHDE	AC L2-3 IT neur.	chr12:73074963;chr12:73074999;chr12:73075007	2.52E-05	Medium confidence	82.47686202	0.124449753	50.46606964	0.060496362	1.040643077	Yes	cRAL_7190
cRAL	chr11:126217744-126217875	FAM118B	AC L2-3 IT neur.	chr11:126217794;chr11:126217798;chr11:126217825	2.52E-05	Medium confidence	95.9112304	0.267980672	75.8196121	0.102801285	1.38227065	Yes	cRAL_7191
cRAL	chr8:115056257-115056939	TRPS1	AC L2-3 IT neur.	chr8:115056307;chr8:115056779;chr8:115056889	2.52E-05	Medium confidence	96.85904404	0.304547459	85.52596917	0.140209994	1.119077877	Yes	cRAL_7192
cRAL	chr9:8546106-8546227	PTPRD	AC L2-3 IT neur.	chr9:8546156;chr9:8546176;chr9:8546177	2.52E-05	Medium confidence	87.2612674	0.149399597	65.00229391	0.079820627	0.904342741	Yes	cRAL_7193
cRAL	chrX:5520631-5520805	NLGN4X	AC L2-3 IT neur.	chrX:5520681;chrX:5520754;chrX:5520755	2.52E-05	Medium confidence	12.41905671	0.028360953	2.087785679	0.015910317	0.833943441	Yes	cRAL_7194
cRAL	chr1:64329126-64329273	UBE2U	AC L2-3 IT neur.	chr1:64329176;chr1:64329202;chr1:64329223	2.52E-05	Medium confidence	97.14304699	0.318822914	80.69659528	0.118358426	1.429592899	Yes	cRAL_7195
cRAL	chr9:29002549-29002733	LINGO2	AC L2-3 IT neur.	chr9:29002599;chr9:29002671;chr9:29002683	2.52E-05	Medium confidence	96.70300942	0.29757068	82.86947315	0.127148634	1.226716424	Yes	cRAL_7196
cRAL	chr15:88992361-88992535	MFGE8	AC L2-3 IT neur.	chr15:88992411;chr15:88992428;chr15:88992485	2.52E-05	Medium confidence	96.09426244	0.274064771	67.91847941	0.084956698	1.689717289	Yes	cRAL_7197
cRAL	chr15:98642357-98642505	IGF1R	AC L2-3 IT neur.	chr15:98642407;chr15:98642452;chr15:98642455	2.52E-05	Medium confidence	88.42653012	0.157505662	55.73260048	0.066572054	1.24241509	Yes	cRAL_7198
cRAL	chrX:5067659-5067839	NLGN4X	AC L2-3 IT neur.	chrX:5067709;chrX:5067739;chrX:5067789	2.52E-05	Medium confidence	65.70722035	0.08039833	34.79733987	0.04600904	0.805248187	Yes	cRAL_7199
cRAG	chr5:35958736-35958954	CAPSL	FG sertoli	chr5:35958786;chr5:35958787;chr5:35958904	2.52E-05	Medium confidence	85.42711692	0.114736583	89.13892037	0.137912239	-0.265425026	Yes	cRAL_7200
cRAG	chr6:94593541-94594124	MANEA	FH endoth.	chr6:94593591;chr6:94594053;chr6:94594073;chr6:94594074	2.53E-05	Medium confidence	76.27543913	0.092158312	91.55915485	0.155723146	-0.756797191	Yes	cRAL_7201
cRAL	chr5:155154536-155155122	KIF4B	FC exc. neur.	chr5:155154586;chr5:155154638;chr5:155155072	2.55E-05	Medium confidence	97.62249848	0.332715101	91.40223615	0.15604342	1.092339826	Yes	cRAL_7202
cRAL	chr1:79987411-79987578	ELTD1	FC exc. neur.	chr1:79987461;chr1:79987519;chr1:79987528	2.55E-05	Medium confidence	93.53302522	0.18134047	67.99208186	0.075010194	1.273542343	Yes	cRAL_7203
cRAL	chr5:106210036-106210171	EFNA5	FC exc. neur.	chr5:106210086;chr5:106210115;chr5:106210121	2.55E-05	Medium confidence	86.51903857	0.120292292	48.52790162	0.055794136	1.108358795	Yes	cRAL_7204
cRAL	chr4:15828900-15829024	CD38	FC exc. neur.	chr4:15828950;chr4:15828969;chr4:15828974	2.55E-05	Medium confidence	24.24007277	0.039605157	1.818920566	0.017646612	1.166297088	Yes	cRAL_7205
cRAL	chr10:47169766-47169936	GDF10	FC exc. neur.	chr10:47169816;chr10:47169817;chr10:47169886	2.55E-05	Medium confidence	83.69954884	0.108379377	65.02834986	0.071234934	0.605433436	Yes	cRAL_7206
cRAL	chr8:135217050-135217579	KHDRBS3	FC exc. neur.	chr8:135217100;chr8:135217366;chr8:135217529	2.55E-05	Medium confidence	97.61647728	0.332161085	84.85602182	0.113833017	1.544963993	Yes	cRAL_7207
cRAL	chr7:153098800-153098925	ACTR3B	FC exc. neur.	chr7:153098850;chr7:153098853;chr7:153098875	2.55E-05	Medium confidence	96.76496723	0.273999623	68.13630894	0.075206308	1.865248324	Yes	cRAL_7208
cRAL	chr9:104610699-104610872	OR13C2	FC exc. neur.	chr9:104610749;chr9:104610788;chr9:104610822	2.55E-05	Medium confidence	62.94123557	0.068247008	10.14464416	0.029956711	1.187886584	Yes	cRAL_7209
cRAL	chr9:107747217-107747346	KLF4	FC exc. neur.	chr9:107747267;chr9:107747295;chr9:107747296	2.55E-05	Medium confidence	94.71237008	0.203674467	74.2452856	0.084905045	1.262342948	Yes	cRAL_7210
cRAL	chr4:44590588-44590971	YIPF7	FC exc. neur.	chr4:44590638;chr4:44590862;chr4:44590921	2.55E-05	Medium confidence	98.37429353	0.426483796	87.94211364	0.12912563	1.723715541	Yes	cRAL_7211
cRAL	chr12:74357681-74358243	ATXN7L3B	FC exc. neur.	chr12:74357731;chr12:74358191;chr12:74358193	2.55E-05	Medium confidence	53.2346854	0.059031924	11.26182104	0.030929253	0.932523364	Yes	cRAL_7212
cRAL	chr5:54102585-54102932	ARL15	FC exc. neur.	chr5:54102635;chr5:54102713;chr5:54102882	2.55E-05	Medium confidence	99.43981453	0.890281126	96.90680446	0.2845152	1.645755239	Yes	cRAL_7213
cRAL	chr13:105480579-105481081	DAOA	FC exc. neur.	chr13:105480629;chr13:105480648;chr13:105481031	2.55E-05	Medium confidence	63.11216286	0.068436832	35.55427194	0.046928408	0.544311446	Yes	cRAL_7214
cRAL	chr15:86540683-86540803	AGBL1	FC exc. neur.	chr15:86540733;chr15:86540748;chr15:86540753	2.55E-05	Medium confidence	91.5419227	0.155794074	72.11382818	0.081182284	0.940403522	Yes	cRAL_7215
cRAL	chr2:229018052-229018220	PID1	FC exc. neur.	chr2:229018102;chr2:229018160;chr2:229018170	2.55E-05	Medium confidence	84.77381661	0.112496424	73.60626455	0.083743969	0.425821938	Yes	cRAL_7216
cRAL	chr5:24081068-24081249	C5orf17	FC exc. neur.	chr5:24081118;chr5:24081147;chr5:24081199	2.55E-05	Medium confidence	88.38381166	0.130593769	38.20705466	0.04862485	1.425320355	Yes	cRAL_7217
cRAL	chr1:147039351-147039545	PRKAB2	FC exc. neur.	chr1:147039401;chr1:147039490;chr1:147039495	2.55E-05	Medium confidence	89.85219198	0.140759561	50.86805778	0.057594956	1.289218544	Yes	cRAL_7218
cRAL	chr2:75029566-75029741	POLE4	FC exc. neur.	chr2:75029616;chr2:75029666;chr2:75029691	2.55E-05	Medium confidence	95.12780623	0.213756733	76.52416319	0.089418965	1.257317104	Yes	cRAL_7219
cRAL	chr2:12938729-12938898	TRIB2	FC exc. neur.	chr2:12938779;chr2:12938835;chr2:12938848	2.55E-05	Medium confidence	88.70477909	0.132632475	74.23759887	0.084891341	0.643744745	Yes	cRAL_7220
cRAL	chr16:60746518-60746649	CDH8	FC exc. neur.	chr16:60746568;chr16:60746579;chr16:60746599	2.55E-05	Medium confidence	86.23429633	0.118913979	60.31038422	0.066018148	0.848983752	Yes	cRAL_7221
cRAL	chr21:43851680-43851819	AGPAT3	FC exc. neur.	chr21:43851730;chr21:43851749;chr21:43851769	2.55E-05	Medium confidence	99.62572357	1.184963584	98.4476753	0.442265671	1.421857555	Yes	cRAL_7222
cRAL	chr20:21741850-21742125	PAX1	FC exc. neur.	chr20:21741900;chr20:21741915;chr20:21742075	2.55E-05	Medium confidence	83.93834825	0.109259257	55.26084876	0.061243526	0.835126259	Yes	cRAL_7223
cRAL	chr9:76414044-76414181	RFK	FC exc. neur.	chr9:76414094;chr9:76414095;chr9:76414131	2.55E-05	Medium confidence	49.80578955	0.056304589	30.09458624	0.043532287	0.37116668	Yes	cRAL_7224
cRAL	chr9:133811507-133811782	SARDH	FC exc. neur.	chr9:133811557;chr9:133811679;chr9:133811732	2.55E-05	Medium confidence	98.41113331	0.433122633	98.42080314	0.437244307	-0.013664036	No	cRAL_7225
cRAL	chr9:11195319-11195781	PTPRD	FC exc. neur.	chr9:11195369;chr9:11195639;chr9:11195731	2.55E-05	Medium confidence	96.95055561	0.284212089	52.47863838	0.058888655	2.270906293	Yes	cRAL_7226
cRAL	chr11:36833436-36833661	RAG2	FC exc. neur.	chr11:36833486;chr11:36833511;chr11:36833611	2.55E-05	Medium confidence	88.06125877	0.128636826	74.80927807	0.085960207	0.581562854	Yes	cRAL_7227
cRAL	chr8:108922574-108922737	TMEM74	FC exc. neur.	chr8:108922624;chr8:108922625;chr8:108922687	2.55E-05	Medium confidence	78.82450479	0.093845361	54.47034443	0.060553687	0.632070626	Yes	cRAL_7228
cRAL	chr3:66079416-66080055	MAGI1	FC exc. neur.	chr3:66079466;chr3:66079955;chr3:66080005	2.55E-05	Medium confidence	99.0994029	0.636150443	98.78665379	0.520980511	0.288138583	Yes	cRAL_7229
cRAL	chr6:145965400-145965651	SHPRH	FC exc. neur.	chr6:145965450;chr6:145965454;chr6:145965601	2.55E-05	Medium confidence	95.45871398	0.222817773	81.69009385	0.102567618	1.119288989	Yes	cRAL_7230
cRAL	chr12:88267033-88267146	TMTC3	FC exc. neur.	chr12:88267083;chr12:88267090;chr12:88267096	2.55E-05	Medium confidence	93.62815307	0.182881843	80.21638547	0.098300911	0.895635165	Yes	cRAL_7231
cRAG	chr14:78895579-78895776	NRXN3	AK loop of henle	chr14:78895629;chr14:78895630;chr14:78895692;chr14:78895726	2.57E-05	Medium confidence	71.43727049	0.085575895	93.4799358	0.221416756	-1.37148802	Yes	cRAL_7232
cRAL	chr7:153895324-153895893	DPP6	FB COP	chr7:153895374;chr7:153895775;chr7:153895843	2.57E-05	Medium confidence	97.54810637	0.432598728	94.8398456	0.258707906	0.74170528	Yes	cRAL_7233
cRAL	chr18:28818582-28819128	CDH2	FB COP	chr18:28818632;chr18:28818687;chr18:28818832;chr18:28819078	2.57E-05	Medium confidence	97.4413592	0.420995085	74.74499028	0.076670276	2.457064119	Yes	cRAL_7234
cRAL	chr17:70081858-70082121	KCNJ16	FB COP	chr17:70081908;chr17:70082015;chr17:70082053;chr17:70082071	2.59E-05	Medium confidence	96.69607525	0.351288843	86.45098679	0.127325984	1.464130886	Yes	cRAL_7235
cRAL	chr3:188496600-188496834	LPP	FB COP	chr3:188496650;chr3:188496674;chr3:188496703;chr3:188496784	2.59E-05	Medium confidence	91.45523433	0.17816999	73.00175306	0.072212618	1.3029315	Yes	cRAL_7236
cRAL	chr9:4346194-4346386	GLIS3	FB COP	chr9:4346244;chr9:4346334;chr9:4346336	2.59E-05	Medium confidence	95.60492406	0.286604336	62.35160105	0.053119805	2.431738684	Yes	cRAL_7237
cRAL	chr4:168772002-168772775	CBR4	FB COP	chr4:168772052;chr4:168772304;chr4:168772603;chr4:168772655;chr4:168772725	2.59E-05	Medium confidence	99.02965139	0.838857881	87.11643153	0.132228921	2.66538865	Yes	cRAL_7238
cRAG	chr1:19981350-19981944	PLA2G2A	FG sertoli	chr1:19981400;chr1:19981594;chr1:19981894	2.59E-05	Medium confidence	98.48476832	0.480768234	99.00032155	0.667513812	-0.473456113	Yes	cRAL_7239
cRAG	chr18:28371328-28371464	CDH2	FG sertoli	chr18:28371378;chr18:28371379;chr18:28371414	2.59E-05	Medium confidence	92.43639171	0.170063196	93.32844803	0.184981906	-0.121313201	Yes	cRAL_7240
cRAG	chr3:110288759-110288880	PVRL3	FG sertoli	chr3:110288809;chr3:110288829;chr3:110288830	2.59E-05	Medium confidence	12.01097783	0.025152413	56.66020126	0.056915618	-1.178127757	Yes	cRAL_7241
cRAG	chr3:122111782-122112164	CD86	FG immune	chr3:122111832;chr3:122111849;chr3:122112114	2.59E-05	Medium confidence	97.2677197	0.3046845	97.54939531	0.33037405	-0.116784264	Yes	cRAL_7242
cRAG	chr16:86318132-86318393	FOXF1	FC exc. neur.	chr16:86318182;chr16:86318263;chr16:86318343	2.59E-05	Medium confidence	97.53706156	0.325231521	98.19606721	0.400591556	-0.300664923	Yes	cRAL_7243
cRAG	chr8:58784937-58785349	NSMAF	FC exc. neur.	chr8:58784987;chr8:58785236;chr8:58785299	2.59E-05	Medium confidence	98.98733374	0.586722853	98.72644257	0.504453316	0.217958424	No	cRAL_7244
cRAG	chr16:64747592-64747868	CDH11	FC exc. neur.	chr16:64747642;chr16:64747774;chr16:64747818	2.59E-05	Medium confidence	90.63583883	0.147186359	98.1309677	0.391529567	-1.411477289	Yes	cRAL_7245
cRAG	chr5:97227594-97227831	RIOK2	FC exc. neur.	chr5:97227644;chr5:97227694;chr5:97227781	2.59E-05	Medium confidence	71.66168938	0.079731179	94.17455334	0.194938394	-1.289802362	Yes	cRAL_7246
cRAG	chr5:99905944-99906481	FAM174A	FB COP	chr5:99905994;chr5:99906072;chr5:99906272;chr5:99906313;chr5:99906431	2.59E-05	Medium confidence	77.50707313	0.083856219	91.5072044	0.180755441	-1.108049388	Yes	cRAL_7247
cRAG	chr6:9138984-9139315	SLC35B3	FC exc. neur.	chr6:9139034;chr6:9139234;chr6:9139265	2.59E-05	Medium confidence	98.77544269	0.515833988	99.35001841	0.798323831	-0.630067243	Yes	cRAL_7248
cRAG	chr4:180208972-180209260	TENM3	FC exc. neur.	chr4:180209022;chr4:180209137;chr4:180209210	2.59E-05	Medium confidence	90.51977929	0.146193018	99.121327	0.647740161	-2.147540784	Yes	cRAL_7249
cRAG	chr9:16386850-16386990	C9orf92	FC exc. neur.	chr9:16386900;chr9:16386923;chr9:16386940	2.59E-05	Medium confidence	79.72588571	0.096132705	91.59618928	0.158060368	-0.717376432	Yes	cRAL_7250
cRAG	chr18:33496631-33497050	CCDC178	FC exc. neur.	chr18:33496681;chr18:33496688;chr18:33497000	2.59E-05	Medium confidence	65.24694584	0.070895952	91.80831431	0.16037081	-1.177636409	Yes	cRAL_7251
cRAG	chr7:9913607-9914021	NDUFA4	FB COP	chr7:9913657;chr7:9913658;chr7:9913968;chr7:9913971	2.59E-05	Medium confidence	76.11501777	0.080311261	90.74426287	0.171851111	-1.097484992	Yes	cRAL_7252
cRAG	chr7:9913607-9914021	NDUFA4	FC exc. neur.	chr7:9913657;chr7:9913658;chr7:9913968;chr7:9913971	2.59E-05	Medium confidence	74.60961953	0.085410253	86.90745474	0.123570206	-0.532849765	Yes	cRAL_7252
cRAG	chr17:5630608-5630755	NLRP1	FC exc. neur.	chr17:5630658;chr17:5630680;chr17:5630705	2.59E-05	Medium confidence	89.12383152	0.135450181	94.00566952	0.191709802	-0.501161785	Yes	cRAL_7253
cRAG	chr8:40992380-40992855	ZMAT4	FC exc. neur.	chr8:40992430;chr8:40992721;chr8:40992805	2.59E-05	Medium confidence	98.49454832	0.448954611	99.55086	1.038024758	-1.209199354	Yes	cRAL_7254
cRAG	chr13:53294716-53295382	OLFM4	FC exc. neur.	chr13:53294766;chr13:53295050;chr13:53295234;chr13:53295332	2.59E-05	Medium confidence	96.39016082	0.261312249	98.2377074	0.409935952	-0.649623769	Yes	cRAL_7255
cRAG	chr13:100941553-100942037	TMTC4	FC exc. neur.	chr13:100941603;chr13:100941607;chr13:100941987	2.59E-05	Medium confidence	97.19428955	0.299443992	99.57174961	1.074761718	-1.84365875	Yes	cRAL_7256
cRAG	chr1:50629264-50629442	DMRTA2	FC exc. neur.	chr1:50629314;chr1:50629315;chr1:50629392	2.59E-05	Medium confidence	60.92791874	0.066105248	88.84871718	0.13486319	-1.028659912	Yes	cRAL_7257
cRAG	chr17:33993113-33993303	ASIC2	FC exc. neur.	chr17:33993163;chr17:33993198;chr17:33993253	2.59E-05	Medium confidence	89.69737764	0.139580324	96.72283421	0.274595843	-0.976214196	Yes	cRAL_7258
cRAG	chr7:133917001-133917216	LRGUK	FC exc. neur.	chr7:133917051;chr7:133917077;chr7:133917166	2.59E-05	Medium confidence	54.57373459	0.060161089	92.05498927	0.163182689	-1.439585438	Yes	cRAL_7259
cRAG	chr7:104455067-104455306	LHFPL3	FC exc. neur.	chr7:104455117;chr7:104455249;chr7:104455256	2.59E-05	Medium confidence	92.58630715	0.167801558	93.47681895	0.182568134	-0.121678864	Yes	cRAL_7260
cRAG	chr18:52481939-52482574	DCC	FC exc. neur.	chr18:52481989;chr18:52482101;chr18:52482102;chr18:52482524	2.59E-05	Medium confidence	76.25487708	0.088064462	84.73915572	0.113359107	-0.364268442	Yes	cRAL_7261
cRAG	chr10:102839686-102840260	CYP17A1	FC exc. neur.	chr10:102839736;chr10:102839824;chr10:102840210	2.59E-05	Medium confidence	97.84241484	0.353869787	98.94539328	0.572698853	-0.694558125	Yes	cRAL_7262
cRAG	chr18:52481939-52482574	DCC	FB COP	chr18:52481989;chr18:52482101;chr18:52482102;chr18:52482524	2.59E-05	Medium confidence	77.65052646	0.084315166	89.87175629	0.158639364	-0.911886749	Yes	cRAL_7263
cRAG	chr5:99905944-99906481	FAM174A	FC exc. neur.	chr5:99905994;chr5:99906072;chr5:99906272;chr5:99906313;chr5:99906431	2.59E-05	Medium confidence	90.76717405	0.148329108	92.29694634	0.166078274	-0.16306162	Yes	cRAL_7264
cRAG	chr18:54019423-54019613	MBD2	FC exc. neur.	chr18:54019473;chr18:54019503;chr18:54019563	2.59E-05	Medium confidence	97.99220557	0.37093694	99.36143639	0.807487539	-1.122266051	Yes	cRAL_7265
cRAG	chr6:211893-212351	DUSP22	FC exc. neur.	chr6:211943;chr6:212014;chr6:212301	2.59E-05	Medium confidence	96.59972267	0.265713594	98.78093135	0.519383971	-0.966929451	Yes	cRAL_7266
cRAG	chr9:12714799-12714926	TYRP1	FC exc. neur.	chr9:12714849;chr9:12714875;chr9:12714876	2.59E-05	Medium confidence	41.76016452	0.050570317	68.85910368	0.076211217	-0.591712538	Yes	cRAL_7267
cRAG	chr7:20560704-20560909	ABCB5	FC exc. neur.	chr7:20560754;chr7:20560810;chr7:20560859	2.59E-05	Medium confidence	99.24406315	0.718026506	98.92170523	0.56421326	0.347796529	No	cRAL_7268
cRAG	chr6:91625084-91625312	MAP3K7	FC exc. neur.	chr6:91625134;chr6:91625215;chr6:91625262	2.59E-05	Medium confidence	93.33942935	0.178321621	98.32315387	0.420007671	-1.235934045	Yes	cRAL_7269
cRAG	chr20:39067627-39067833	DHX35	FC exc. neur.	chr20:39067677;chr20:39067724;chr20:39067783	2.59E-05	Medium confidence	97.71487404	0.341136884	99.22255503	0.705373266	-1.048036148	Yes	cRAL_7270
cRAG	chr11:103887402-103887999	DDI1	FC exc. neur.	chr11:103887452;chr11:103887923;chr11:103887949	2.59E-05	Medium confidence	91.60975919	0.156501005	93.12198266	0.177128942	-0.178628044	Yes	cRAL_7271
cRAG	chr13:61337014-61337234	PCDH20	FC exc. neur.	chr13:61337064;chr13:61337141;chr13:61337184	2.59E-05	Medium confidence	67.75690487	0.074051344	89.24920745	0.1376395	-0.894296725	Yes	cRAL_7272
cRAG	chr13:23154287-23154806	SGCG	FC exc. neur.	chr13:23154337;chr13:23154557;chr13:23154756	2.59E-05	Medium confidence	81.25088848	0.100369152	94.86054685	0.209731694	-1.063228956	Yes	cRAL_7273
cRAG	chr12:73104252-73104391	TRHDE	FC exc. neur.	chr12:73104302;chr12:73104340;chr12:73104341	2.59E-05	Medium confidence	37.57002318	0.047836929	73.46359813	0.083487876	-0.803441951	Yes	cRAL_7274
cRAG	chr5:131781267-131781613	FNIP1	FC exc. neur.	chr5:131781317;chr5:131781409;chr5:131781563	2.59E-05	Medium confidence	84.32434642	0.1107244	91.3772027	0.155780032	-0.49253714	Yes	cRAL_7275
cRAG	chr3:99118577-99118752	DCBLD2	FC exc. neur.	chr3:99118627;chr3:99118657;chr3:99118702	2.59E-05	Medium confidence	65.55367972	0.071267032	97.46737961	0.322442333	-2.177734418	Yes	cRAL_7276
cRAG	chr3:165701345-165701479	BCHE	FC exc. neur.	chr3:165701395;chr3:165701396;chr3:165701429	2.59E-05	Medium confidence	80.98727389	0.09960074	90.8660038	0.1508219	-0.59861757	Yes	cRAL_7277
cRAG	chr3:55693101-55693540	WNT5A	FC exc. neur.	chr3:55693151;chr3:55693459;chr3:55693490	2.59E-05	Medium confidence	91.42679841	0.154622304	95.7675899	0.235268163	-0.605557666	Yes	cRAL_7278
cRAG	chr8:134162141-134162646	ZFAT	FC exc. neur.	chr8:134162191;chr8:134162192;chr8:134162596	2.59E-05	Medium confidence	93.02639816	0.173701731	96.36216784	0.257690325	-0.56902624	Yes	cRAL_7279
cRAG	chr4:121774272-121774434	TMEM155	FC exc. neur.	chr4:121774322;chr4:121774371;chr4:121774384	2.59E-05	Medium confidence	89.05860481	0.134998544	96.7955756	0.278413442	-1.044285015	Yes	cRAL_7280
cRAG	chr4:114046372-114046740	ARSJ	FC exc. neur.	chr4:114046422;chr4:114046627;chr4:114046690	2.59E-05	Medium confidence	93.93083421	0.188006701	97.24692206	0.30588385	-0.702199851	Yes	cRAL_7281
cRAG	chr2:137603278-137603476	HNMT	FC exc. neur.	chr2:137603328;chr2:137603329;chr2:137603426	2.59E-05	Medium confidence	88.33536593	0.130294244	91.95470301	0.162010946	-0.314317941	Yes	cRAL_7282
cRAL	chr13:66669060-66669630	PCDH9	FG preGC IIa	chr13:66669110;chr13:66669188;chr13:66669580	2.59E-05	Medium confidence	96.14515762	0.260079888	92.4400971	0.177225957	0.553364921	Yes	cRAL_7283
cRAL	chr7:4901722-4901938	RADIL	FG preGC IIa	chr7:4901772;chr7:4901803;chr7:4901888	2.59E-05	Medium confidence	91.52220238	0.164671115	80.73397951	0.102550733	0.683249711	Yes	cRAL_7284
cRAL	chr4:160526205-160526349	RAPGEF2	FG preGC IIa	chr4:160526255;chr4:160526272;chr4:160526299	2.59E-05	Medium confidence	88.94627735	0.141332161	31.46991883	0.038333041	1.882429433	Yes	cRAL_7285
cRAL	chr3:162303327-162303430	OTOL1	FG preGC IIa	chr3:162303377;chr3:162303379;chr3:162303380	2.59E-05	Medium confidence	87.26682543	0.130210663	63.49739911	0.067606002	0.945624353	Yes	cRAL_7286
cRAL	chr3:194288443-194288565	CPN2	FG preGC IIa	chr3:194288493;chr3:194288501;chr3:194288515	2.59E-05	Medium confidence	77.23542433	0.091873085	26.22310261	0.034579949	1.409706526	Yes	cRAL_7287
cRAL	chr13:94356552-94356858	DCT	FG preGC IIa	chr13:94356602;chr13:94356757;chr13:94356808	2.59E-05	Medium confidence	63.76885678	0.067519234	11.70511302	0.023231401	1.539222404	Yes	cRAL_7288
cRAL	chr15:26804449-26804675	GABRB3	FG preGC IIa	chr15:26804499;chr15:26804537;chr15:26804625	2.59E-05	Medium confidence	98.74713592	0.544769713	97.89362087	0.382557491	0.509969926	Yes	cRAL_7289
cRAL	chr1:238399703-238399846	ZP4	FG preGC IIa	chr1:238399753;chr1:238399765;chr1:238399796	2.59E-05	Medium confidence	79.81949045	0.098988823	63.27811654	0.067316043	0.556315264	Yes	cRAL_7290
cRAL	chr11:134231118-134231376	VPS26B	FG preGC IIa	chr11:134231168;chr11:134231318;chr11:134231326	2.59E-05	Medium confidence	98.06242917	0.400909153	94.31589229	0.208901326	0.940453703	Yes	cRAL_7291
cRAL	chr1:215937083-215937185	KCTD3	FG preGC IIa	chr1:215937133;chr1:215937134;chr1:215937135	2.59E-05	Medium confidence	71.17132668	0.078942214	49.16986461	0.052205634	0.596591485	Yes	cRAL_7292
cRAL	chr1:187396356-187396502	PLA2G4A	FG preGC IIa	chr1:187396406;chr1:187396409;chr1:187396452	2.59E-05	Medium confidence	90.00846709	0.149793734	68.29046509	0.074588823	1.005945899	Yes	cRAL_7293
cRAL	chr4:42893768-42894054	GRXCR1	FG preGC IIa	chr4:42893818;chr4:42894003;chr4:42894004	2.59E-05	Medium confidence	86.17695241	0.124108228	49.14690309	0.052185188	1.249886479	Yes	cRAL_7294
cRAL	chr8:81233172-81233367	FABP5	FG preGC IIa	chr8:81233222;chr8:81233241;chr8:81233317	2.59E-05	Medium confidence	97.76689152	0.365051889	96.36058026	0.271762423	0.425755558	Yes	cRAL_7295
cRAL	chr8:131109067-131109400	ADCY8	FG preGC IIa	chr8:131109117;chr8:131109123;chr8:131109350	2.59E-05	Medium confidence	95.93552897	0.252171676	91.78155876	0.168926821	0.578007831	Yes	cRAL_7296
cRAL	chr8:4815976-4816286	CSMD1	FG preGC IIa	chr8:4816026;chr8:4816080;chr8:4816236	2.59E-05	Medium confidence	90.35009009	0.152819593	74.17578214	0.085424104	0.839114404	Yes	cRAL_7297
cRAL	chr8:5111340-5111537	CSMD1	FG preGC IIa	chr8:5111390;chr8:5111455;chr8:5111487	2.59E-05	Medium confidence	90.1417975	0.150957545	56.56128732	0.059384756	1.345978332	Yes	cRAL_7298
cRAL	chr1:105238525-105238732	AMY1C	FG preGC IIa	chr1:105238575;chr1:105238666;chr1:105238682	2.59E-05	Medium confidence	93.8189432	0.197429961	72.82683736	0.082653932	1.256185579	Yes	cRAL_7299
cRAL	chr2:102763162-102763289	TMEM182	FG preGC IIa	chr2:102763212;chr2:102763213;chr2:102763239	2.59E-05	Medium confidence	44.91309162	0.048246274	19.90479039	0.029953955	0.687671044	Yes	cRAL_7300
cRAL	chr6:36252137-36252522	PNPLA1	AK prox. tub.	chr6:36252187;chr6:36252215;chr6:36252446;chr6:36252472	2.64E-05	Medium confidence	96.86321256	0.362423282	83.77048879	0.123829118	1.549325034	Yes	cRAL_7301
cRAL	chr4:98694069-98694176	TSPAN5	AK prox. tub.	chr4:98694119;chr4:98694120;chr4:98694123;chr4:98694126	2.64E-05	Medium confidence	94.51724219	0.255216399	78.42443573	0.100020615	1.351423645	Yes	cRAL_7302
cRAG	chr4:162061088-162061562	FSTL5	AC L2-3 IT neur.	chr4:162061138;chr4:162061251;chr4:162061264;chr4:162061386;chr4:162061413;chr4:162061512	2.67E-05	Medium confidence	92.55378286	0.199830563	97.35769796	0.337124603	-0.754504665	Yes	cRAL_7303
cRAG	chr3:1766463-1766682	CNTN4	FB COP	chr3:1766513;chr3:1766601;chr3:1766627;chr3:1766632	2.67E-05	Medium confidence	81.17508014	0.097150549	94.62806589	0.251442963	-1.371937128	Yes	cRAL_7304
cRAG	chr7:136181107-136181397	MTPN	FB COP	chr7:136181157;chr7:136181158;chr7:136181159;chr7:136181347	2.67E-05	Medium confidence	95.65803711	0.289099887	98.72902126	0.696799276	-1.269175079	Yes	cRAL_7305
cRAG	chr4:162061088-162061562	FSTL5	FB COP	chr4:162061138;chr4:162061251;chr4:162061264;chr4:162061386;chr4:162061413;chr4:162061512	2.67E-05	Medium confidence	57.85229638	0.047168208	96.89684849	0.37465014	-2.989657296	Yes	cRAL_7306
cRAG	chr1:184323109-184323428	C1orf21	AC L2-3 IT neur.	chr1:184323159;chr1:184323206;chr1:184323378	2.68E-05	Medium confidence	62.43298742	0.075147408	78.03530962	0.109270191	-0.540104629	Yes	cRAL_7307
cRAG	chr1:28172695-28172814	PTAFR	AC L2-3 IT neur.	chr1:28172745;chr1:28172748;chr1:28172764	2.68E-05	Medium confidence	81.00690514	0.118568977	94.62770263	0.236423095	-0.995644392	Yes	cRAL_7308
cRAG	chr16:53643244-53643935	RPGRIP1L	AC L2-3 IT neur.	chr16:53643294;chr16:53643761;chr16:53643885	2.68E-05	Medium confidence	86.33278216	0.143629109	95.55353646	0.259280094	-0.852163285	Yes	cRAL_7309
cRAG	chr1:237962612-237962774	ZP4	AC L2-3 IT neur.	chr1:237962662;chr1:237962705;chr1:237962724	2.68E-05	Medium confidence	85.79934472	0.140545909	21.02298978	0.035369248	1.99047403	No	cRAL_7310
cRAG	chr15:68990861-68991076	NOX5	AC L2-3 IT neur.	chr15:68990911;chr15:68990962;chr15:68991026	2.68E-05	Medium confidence	97.65965891	0.350857633	98.69971392	0.467412105	-0.413809349	Yes	cRAL_7311
cRAG	chr18:78057424-78057926	GALR1	AC L2-3 IT neur.	chr18:78057474;chr18:78057508;chr18:78057876	2.68E-05	Medium confidence	96.52641722	0.290130773	94.12517709	0.226172193	0.35928176	No	cRAL_7312
cRAG	chr13:110793250-110793838	ING1	AC L2-3 IT neur.	chr13:110793300;chr13:110793715;chr13:110793788	2.68E-05	Medium confidence	74.34243319	0.098119913	79.76294019	0.11496844	-0.228620023	Yes	cRAL_7313
cRAG	chr10:8726503-8726880	GATA3	AC L2-3 IT neur.	chr10:8726553;chr10:8726728;chr10:8726830	2.68E-05	Medium confidence	82.55981386	0.124798687	95.18898636	0.249539299	-0.999664277	Yes	cRAL_7314
cRAG	chr8:84554922-84555696	RALYL	AC L2-3 IT neur.	chr8:84554972;chr8:84555441;chr8:84555646	2.68E-05	Medium confidence	77.49803242	0.106783077	90.96755474	0.181492001	-0.765222932	Yes	cRAL_7315
cRAG	chr7:129352397-129352681	STRIP2	AC L2-3 IT neur.	chr7:129352447;chr7:129352530;chr7:129352631	2.68E-05	Medium confidence	90.53411972	0.175473087	98.63483864	0.456643064	-1.379817142	Yes	cRAL_7316
cRAG	chr4:160284272-160284455	RAPGEF2	AC L2-3 IT neur.	chr4:160284322;chr4:160284355;chr4:160284405	2.68E-05	Medium confidence	93.2366503	0.208938744	98.24376619	0.404651319	-0.953599258	Yes	cRAL_7317
cRAG	chr12:33614773-33615299	SYT10	AC L2-3 IT neur.	chr12:33614823;chr12:33614827;chr12:33615249	2.68E-05	Medium confidence	88.53809158	0.158341657	90.20268479	0.173855563	-0.134848382	Yes	cRAL_7318
cRAG	chr5:8372725-8373000	MTRR	AC L2-3 IT neur.	chr5:8372775;chr5:8372806;chr5:8372950	2.68E-05	Medium confidence	81.21448516	0.119365645	66.31369301	0.082053989	0.54074229	No	cRAL_7319
cRAG	chr4:41568485-41568629	PHOX2B	AC L2-3 IT neur.	chr4:41568535;chr4:41568539;chr4:41568579	2.68E-05	Medium confidence	93.27083576	0.209476717	98.21636484	0.401729543	-0.939434659	Yes	cRAL_7320
cRAG	chr1:185123686-185123793	TRMT1L	AC L2-3 IT neur.	chr1:185123736;chr1:185123741;chr1:185123743	2.68E-05	Medium confidence	61.45566454	0.07369742	83.18261992	0.12854966	-0.802639769	Yes	cRAL_7321
cRAG	chr5:5701659-5702146	KIAA0947	AC L2-3 IT neur.	chr5:5701709;chr5:5702052;chr5:5702096	2.68E-05	Medium confidence	83.2396039	0.127758135	97.03888705	0.31546327	-1.304056883	Yes	cRAL_7322
cRAG	chr17:4623395-4623544	ALOX15	AC L2-3 IT neur.	chr17:4623445;chr17:4623493;chr17:4623494	2.68E-05	Medium confidence	55.68173356	0.066011676	95.45401259	0.25649945	-1.95816259	Yes	cRAL_7323
cRAG	chr15:72216814-72217102	PKM	AC L2-3 IT neur.	chr15:72216864;chr15:72217049;chr15:72217052	2.68E-05	Medium confidence	83.50477724	0.128954572	89.54102512	0.167861761	-0.380410702	Yes	cRAL_7324
cRAG	chr14:47427648-47428168	MDGA2	AC L2-3 IT neur.	chr14:47427698;chr14:47427699;chr14:47428118	2.68E-05	Medium confidence	94.66283768	0.235240908	97.05448474	0.316257179	-0.426959266	Yes	cRAL_7325
cRAG	chr15:62733664-62734330	TLN2	AC L2-3 IT neur.	chr15:62733714;chr15:62733803;chr15:62734280	2.68E-05	Medium confidence	82.68661537	0.125337844	94.92881254	0.243207246	-0.956364134	Yes	cRAL_7326
cRAG	chr9:113145196-113145348	SLC31A2	AC L2-3 IT neur.	chr9:113145246;chr9:113145263;chr9:113145298	2.68E-05	Medium confidence	91.81681369	0.189418296	97.97861439	0.378551588	-0.998914235	Yes	cRAL_7327
cRAG	chr11:122002911-122003113	BLID	AC L2-3 IT neur.	chr11:122002961;chr11:122003020;chr11:122003063	2.68E-05	Medium confidence	88.02424086	0.154583759	96.7672235	0.302376366	-0.967956629	Yes	cRAL_7328
cRAG	chr7:33665550-33665734	BMPER	AC L2-3 IT neur.	chr7:33665600;chr7:33665619;chr7:33665684	2.68E-05	Medium confidence	94.93249129	0.241356562	94.29885053	0.229598199	0.072054722	No	cRAL_7329
cRAG	chr7:124698318-124698874	GPR37	AC L2-3 IT neur.	chr7:124698368;chr7:124698778;chr7:124698824	2.68E-05	Medium confidence	97.84840041	0.365231864	98.99892233	0.530178886	-0.537666582	Yes	cRAL_7330
cRAG	chr6:147887836-147887972	SAMD5	AC L2-3 IT neur.	chr6:147887886;chr6:147887889;chr6:147887922	2.68E-05	Medium confidence	96.92522381	0.307688932	99.211738	0.594299991	-0.949718811	Yes	cRAL_7331
cRAG	chr5:113939463-113940147	KCNN2	AC L2-3 IT neur.	chr5:113939513;chr5:113939607;chr5:113940097	2.68E-05	Medium confidence	89.07031765	0.162501208	94.35841596	0.230789601	-0.506127777	Yes	cRAL_7332
cRAG	chr7:9122003-9122536	NXPH1	AC L2-3 IT neur.	chr7:9122053;chr7:9122057;chr7:9122486	2.68E-05	Medium confidence	71.9150519	0.092412598	79.43391767	0.113846385	-0.300927035	Yes	cRAL_7333
cRAG	chr5:142673137-142673489	FGF1	FB COP	chr5:142673187;chr5:142673188;chr5:142673339;chr5:142673439	2.73E-05	Medium confidence	93.00662884	0.206809352	91.48514878	0.181652298	0.187121812	No	cRAL_7334
cRAG	chr2:84117988-84118257	SUCLG1	FG preGC IIa	chr2:84118038;chr2:84118044;chr2:84118207	2.74E-05	Medium confidence	69.36164402	0.075815201	89.06473491	0.143327708	-0.918758494	Yes	cRAL_7335
cRAG	chr2:116821467-116821862	DDX18	FG preGC IIa	chr2:116821517;chr2:116821529;chr2:116821812	2.74E-05	Medium confidence	80.1522776	0.09999741	98.50819148	0.484642561	-2.276958477	Yes	cRAL_7336
cRAG	chr5:149201331-149201678	ABLIM3	FG preGC IIa	chr5:149201381;chr5:149201461;chr5:149201628	2.74E-05	Medium confidence	73.93806856	0.084319407	92.34891473	0.176018775	-1.061792701	Yes	cRAL_7337
cRAG	chr21:20767688-20767800	NCAM2	FG preGC IIa	chr21:20767738;chr21:20767742;chr21:20767750	2.74E-05	Medium confidence	93.63710471	0.194195149	98.78598109	0.563018427	-1.535674982	Yes	cRAL_7338
cRAG	chr2:82809780-82809899	SUCLG1	FG preGC IIa	chr2:82809830;chr2:82809840;chr2:82809849	2.74E-05	Medium confidence	16.42357404	0.027072302	79.55038463	0.098874498	-1.868780907	Yes	cRAL_7339
cRAG	chr12:126559576-126559743	TMEM132B	FG preGC IIa	chr12:126559626;chr12:126559692;chr12:126559693	2.74E-05	Medium confidence	32.52444376	0.038826922	85.01271629	0.119229204	-1.61860841	Yes	cRAL_7340
cRAG	chr12:115098319-115098485	TBX3	FG preGC IIa	chr12:115098369;chr12:115098418;chr12:115098435	2.74E-05	Medium confidence	50.92498474	0.053448816	89.01475771	0.142951779	-1.419298675	Yes	cRAL_7341
cRAG	chr7:3289962-3290722	SDK1	FG preGC IIa	chr7:3290012;chr7:3290191;chr7:3290672	2.74E-05	Medium confidence	97.45109021	0.335210803	99.01025062	0.658729489	-0.974617492	Yes	cRAL_7342
cRAG	chr7:64323182-64323337	ZNF736	FG preGC IIa	chr7:64323232;chr7:64323264;chr7:64323287	2.74E-05	Medium confidence	58.27395859	0.060860846	87.00023365	0.129594886	-1.090422493	Yes	cRAL_7343
cRAG	chr9:132618222-132618373	BARHL1	FG preGC IIa	chr9:132618272;chr9:132618315;chr9:132618323	2.74E-05	Medium confidence	82.81241037	0.109072642	93.24723957	0.189155814	-0.794285828	Yes	cRAL_7344
cRAG	chr19:33496114-33496401	PEPD	FG preGC IIa	chr19:33496164;chr19:33496273;chr19:33496351	2.74E-05	Medium confidence	97.50008818	0.339388183	99.04116795	0.675521151	-0.993064611	Yes	cRAL_7345
cRAG	chr10:108487994-108488462	SORCS1	FG preGC IIa	chr10:108488044;chr10:108488399;chr10:108488412	2.74E-05	Medium confidence	42.96119817	0.046668346	83.82992864	0.113987395	-1.288358075	Yes	cRAL_7346
cRAG	chr13:110547179-110547304	RAB20	FG preGC IIa	chr13:110547229;chr13:110547250;chr13:110547254	2.74E-05	Medium confidence	99.56198435	1.297412898	99.63514495	1.505006243	-0.214131785	Yes	cRAL_7347
cRAG	chr18:57870533-57870911	ATP8B1	FG preGC IIa	chr18:57870583;chr18:57870636;chr18:57870861	2.74E-05	Medium confidence	79.52580548	0.098121389	91.4200403	0.164841325	-0.748438398	Yes	cRAL_7348
cRAL	chr10:8487320-8487522	GATA3	FB COP	chr10:8487370;chr10:8487454;chr10:8487472	2.74E-05	Medium confidence	99.17826639	0.948283014	96.43598555	0.335896469	1.497301064	Yes	cRAL_7349
cRAL	chr6:47908298-47908505	OPN5	FB COP	chr6:47908348;chr6:47908454;chr6:47908455	2.74E-05	Medium confidence	99.1545824	0.928504158	92.64909183	0.200814918	2.209041923	Yes	cRAL_7350
cRAL	chr16:73142410-73142607	C16orf47	FB COP	chr16:73142460;chr16:73142480;chr16:73142557	2.74E-05	Medium confidence	99.59051379	1.579635945	98.96093715	0.804915069	0.972683632	Yes	cRAL_7351
cRAL	chr4:12992385-12992862	RAB28	FB COP	chr4:12992435;chr4:12992578;chr4:12992812	2.74E-05	Medium confidence	98.63031037	0.654908432	93.41671536	0.217416076	1.590834588	Yes	cRAL_7352
cRAL	chr14:88109733-88109982	GPR65	FB COP	chr14:88109783;chr14:88109852;chr14:88109932	2.74E-05	Medium confidence	96.63519075	0.345936476	83.23082118	0.107538125	1.685658919	Yes	cRAL_7353
cRAL	chr5:4799367-4799874	ADAMTS16	FB COP	chr5:4799417;chr5:4799471;chr5:4799824	2.74E-05	Medium confidence	95.73320414	0.292661183	90.78070532	0.170153943	0.782390826	Yes	cRAL_7354
cRAL	chr12:38689411-38689619	CPNE8	FB COP	chr12:38689461;chr12:38689464;chr12:38689569	2.74E-05	Medium confidence	98.49650788	0.613203157	96.79638284	0.362083321	0.760043403	Yes	cRAL_7355
cRAL	chr18:32319715-32320171	MEP1B	FB COP	chr18:32319765;chr18:32319799;chr18:32320121	2.74E-05	Medium confidence	89.30169744	0.150894765	82.24302712	0.10271821	0.554850788	Yes	cRAL_7356
cRAL	chr21:35933655-35934277	SETD4	FB COP	chr21:35933705;chr21:35933764;chr21:35934227	2.74E-05	Medium confidence	97.92921455	0.48715501	91.04448482	0.173858084	1.486470756	Yes	cRAL_7357
cRAL	chr1:184987594-184987734	FAM129A	FB COP	chr1:184987644;chr1:184987664;chr1:184987684	2.74E-05	Medium confidence	73.12434243	0.071929776	89.67613037	0.156378708	-1.120383086	No	cRAL_7358
cRAL	chr4:162392724-162392983	FSTL5	FB COP	chr4:162392774;chr4:162392923;chr4:162392933	2.74E-05	Medium confidence	97.08832176	0.383003502	87.28505523	0.133592418	1.519519451	Yes	cRAL_7359
cRAL	chr4:170594861-170595520	AADAT	FB COP	chr4:170594911;chr4:170595058;chr4:170595470	2.74E-05	Medium confidence	99.53127266	1.432871558	97.93303217	0.493577258	1.537561465	Yes	cRAL_7360
cRAL	chr12:41466839-41467041	PDZRN4	FB COP	chr12:41466889;chr12:41466947;chr12:41466991	2.74E-05	Medium confidence	88.22824022	0.140408954	96.00836302	0.310114018	-1.143163803	No	cRAL_7361
cRAL	chr3:104967333-104967690	ALCAM	FB COP	chr3:104967383;chr3:104967594;chr3:104967640	2.74E-05	Medium confidence	93.65692301	0.220984942	79.34852053	0.090775743	1.283569323	Yes	cRAL_7362
cRAL	chr10:118214541-118215070	FAM204A	FB COP	chr10:118214591;chr10:118214947;chr10:118215020	2.74E-05	Medium confidence	88.79632628	0.145736651	94.1858009	0.237637382	-0.705398058	No	cRAL_7363
cRAL	chr1:26025545-26025794	EXTL1	FB COP	chr1:26025595;chr1:26025670;chr1:26025744	2.74E-05	Medium confidence	99.61420669	1.649302307	99.05661317	0.863263501	0.933982964	Yes	cRAL_7364
cRAL	chr1:35033712-35033828	ZMYM6	FB COP	chr1:35033762;chr1:35033777;chr1:35033778	2.74E-05	Medium confidence	91.6614471	0.181367698	83.72367777	0.110127433	0.719743637	Yes	cRAL_7365
cRAL	chr10:115508314-115508543	ATRNL1	FB COP	chr10:115508364;chr10:115508411;chr10:115508493	2.74E-05	Medium confidence	92.36126921	0.193314534	93.49317904	0.219263254	-0.181713944	No	cRAL_7366
cRAL	chr17:12249992-12250458	MAP2K4	FB COP	chr17:12250042;chr17:12250066;chr17:12250408	2.74E-05	Medium confidence	90.98074855	0.17124479	93.53427658	0.220245946	-0.363055365	No	cRAL_7367
cRAL	chr12:106808921-106809504	RIC8B	FB COP	chr12:106808971;chr12:106809044;chr12:106809454	2.74E-05	Medium confidence	89.47127085	0.152714292	82.98555442	0.106297316	0.522729909	Yes	cRAL_7368
cRAL	chr17:8487922-8488244	NDEL1	FB COP	chr17:8487972;chr17:8488158;chr17:8488194	2.74E-05	Medium confidence	89.90686378	0.15756498	96.37647394	0.332012593	-1.07529104	No	cRAL_7369
cRAL	chr2:157611971-157612406	ACVR1C	FB COP	chr2:157612021;chr2:157612339;chr2:157612356	2.74E-05	Medium confidence	98.58478617	0.639762197	97.67905617	0.454547964	0.493103212	Yes	cRAL_7370
cRAL	chr13:39514238-39514414	LHFP	FB COP	chr13:39514288;chr13:39514312;chr13:39514364	2.74E-05	Medium confidence	93.74816736	0.223301989	84.9006174	0.116856878	0.934253447	Yes	cRAL_7371
cRAL	chr7:68301464-68301648	AUTS2	FB COP	chr7:68301514;chr7:68301570;chr7:68301598	2.74E-05	Medium confidence	86.19565732	0.124259321	84.74856008	0.115926198	0.100147444	Yes	cRAL_7372
cRAL	chr6:164690846-164691581	C6orf118	FB COP	chr6:164690896;chr6:164691296;chr6:164691531	2.74E-05	Medium confidence	98.98103642	0.810590656	97.92086077	0.491497099	0.721790644	Yes	cRAL_7373
cRAL	chr8:139850500-139850659	KCNK9	FB COP	chr8:139850550;chr8:139850585;chr8:139850609	2.74E-05	Medium confidence	96.50640296	0.336994846	88.34832634	0.142787274	1.238859121	Yes	cRAL_7374
cRAL	chr7:14788909-14789639	DGKB	FB COP	chr7:14788959;chr7:14789308;chr7:14789589	2.74E-05	Medium confidence	98.60713409	0.647150553	96.34578981	0.330026781	0.971518277	Yes	cRAL_7375
cRAL	chr9:71103794-71103905	TRPM3	FB COP	chr9:71103844;chr9:71103849;chr9:71103855	2.74E-05	Medium confidence	50.80449837	0.040006047	39.58703338	0.031741465	0.333849364	Yes	cRAL_7376
cRAL	chr6:62283955-62284323	KHDRBS2	FB COP	chr6:62284005;chr6:62284155;chr6:62284273	2.74E-05	Medium confidence	97.18275485	0.392008012	96.79818568	0.362217231	0.114027962	Yes	cRAL_7377
cRAL	chr5:145623759-145623960	PRELID2	FB COP	chr5:145623809;chr5:145623864;chr5:145623910	2.74E-05	Medium confidence	84.04736227	0.110951367	87.11018886	0.132178468	-0.252559745	No	cRAL_7378
cRAL	chr8:77898102-77898546	PKIA	FB COP	chr8:77898152;chr8:77898488;chr8:77898496	2.74E-05	Medium confidence	90.12471368	0.16015128	68.38184479	0.062653385	1.353970961	Yes	cRAL_7379
cRAL	chr3:60478287-60478994	FHIT	FB COP	chr3:60478337;chr3:60478411;chr3:60478897;chr3:60478944	2.74E-05	Medium confidence	98.31633057	0.57385141	92.34040731	0.195531573	1.553275637	Yes	cRAL_7380
cRAL	chr6:8108442-8108652	EEF1E1	FB COP	chr6:8108492;chr6:8108558;chr6:8108602	2.74E-05	Medium confidence	99.37978957	1.168786129	97.76291956	0.466733963	1.324338606	Yes	cRAL_7381
cRAL	chr16:78704331-78704824	WWOX	FB COP	chr16:78704381;chr16:78704520;chr16:78704774	2.74E-05	Medium confidence	93.80135167	0.224702586	93.83689334	0.227986342	-0.020930673	No	cRAL_7382
cRAL	chr11:57027823-57027974	OR5AK2	FB COP	chr11:57027873;chr11:57027902;chr11:57027924	2.74E-05	Medium confidence	91.75342184	0.182857607	66.49618332	0.059376065	1.62276725	Yes	cRAL_7383
cRAL	chr9:18422455-18422975	ADAMTSL1	FB COP	chr9:18422505;chr9:18422519;chr9:18422925	2.74E-05	Medium confidence	94.97859445	0.260808316	86.62811343	0.128488594	1.021349575	Yes	cRAL_7384
cRAL	chr7:22819659-22819893	TOMM7	FB COP	chr7:22819709;chr7:22819794;chr7:22819843	2.74E-05	Medium confidence	92.7230757	0.200255612	88.7941118	0.147056802	0.445469155	Yes	cRAL_7385
cRAL	chr7:89631480-89631813	STEAP1	FB COP	chr7:89631530;chr7:89631625;chr7:89631644;chr7:89631763	2.74E-05	Medium confidence	90.12252699	0.160163429	62.52557497	0.053372168	1.585385251	Yes	cRAL_7386
cRAL	chr3:4069015-4069274	SETMAR	FB COP	chr3:4069065;chr3:4069198;chr3:4069224	2.74E-05	Medium confidence	97.92067264	0.485785374	87.93712668	0.139078958	1.804414896	Yes	cRAL_7387
cRAL	chr2:76029155-76029449	GCFC2	FB COP	chr2:76029205;chr2:76029315;chr2:76029399	2.74E-05	Medium confidence	98.28066208	0.556959013	96.49190046	0.339648548	0.713528476	Yes	cRAL_7388
cRAL	chr2:60759560-60759882	PAPOLG	FB COP	chr2:60759610;chr2:60759720;chr2:60759832	2.74E-05	Medium confidence	98.44547909	0.598862113	96.59275178	0.346707695	0.788504005	Yes	cRAL_7389
cRAL	chr11:32567290-32567705	EIF3M	FB COP	chr11:32567340;chr11:32567533;chr11:32567655	2.74E-05	Medium confidence	99.72583049	2.094356212	99.39237166	1.192442959	0.812586584	Yes	cRAL_7390
cRAL	chr12:29200899-29201156	FAR2	FB COP	chr12:29200949;chr12:29200969;chr12:29201106	2.74E-05	Medium confidence	97.92076171	0.485805097	95.87868421	0.303144074	0.680374006	Yes	cRAL_7391
cRAL	chr20:43936257-43936962	TOX2	FB COP	chr20:43936307;chr20:43936526;chr20:43936912	2.74E-05	Medium confidence	99.56391719	1.509799979	98.63332282	0.661563214	1.19040651	Yes	cRAL_7392
cRAL	chr12:50595171-50595930	DIP2B	FB COP	chr12:50595221;chr12:50595715;chr12:50595880	2.74E-05	Medium confidence	88.01348998	0.138501301	72.61025456	0.071303652	0.957851654	Yes	cRAL_7393
cRAL	chr4:188660883-188661035	TRIML1	FB COP	chr4:188660933;chr4:188660982;chr4:188660985	2.74E-05	Medium confidence	99.82816419	2.846211108	98.74474901	0.703036399	2.017371383	Yes	cRAL_7394
cRAL	chr3:140487507-140487801	TRIM42	FB COP	chr3:140487557;chr3:140487691;chr3:140487751	2.74E-05	Medium confidence	98.77473012	0.709553421	94.27592489	0.240294457	1.562107936	Yes	cRAL_7395
cRAL	chr3:73243788-73244094	EBLN2	FB COP	chr3:73243838;chr3:73244026;chr3:73244044	2.74E-05	Medium confidence	93.61362559	0.219903173	86.84456168	0.130129237	0.756923288	Yes	cRAL_7396
cRAL	chr7:53621315-53621577	POM121L12	FB COP	chr7:53621365;chr7:53621380;chr7:53621527	2.74E-05	Medium confidence	81.92251961	0.100403095	90.91094023	0.171968193	-0.776338009	No	cRAL_7397
cRAL	chr12:65632029-65632366	HMGA2	FB COP	chr12:65632079;chr12:65632308;chr12:65632316	2.74E-05	Medium confidence	99.372557	1.159290647	97.44385302	0.425068021	1.44747668	Yes	cRAL_7398
cRAL	chr11:69545451-69545666	CCND1	FB COP	chr11:69545501;chr11:69545506;chr11:69545616	2.74E-05	Medium confidence	97.99539432	0.49845774	94.85066263	0.259091915	0.944007197	Yes	cRAL_7399
cRAL	chr7:110111911-110112268	LRRN3	FB COP	chr7:110111961;chr7:110112175;chr7:110112218	2.74E-05	Medium confidence	98.53593072	0.62480092	95.19100446	0.271893279	1.200356088	Yes	cRAL_7400
cRAL	chr18:38068430-38068647	CELF4	FB COP	chr18:38068480;chr18:38068518;chr18:38068597	2.74E-05	Medium confidence	98.34253081	0.571822724	95.54765257	0.287079145	0.994119425	Yes	cRAL_7401
cRAL	chr9:7084383-7084516	KDM4C	FB COP	chr9:7084433;chr9:7084456;chr9:7084466	2.74E-05	Medium confidence	99.27635139	1.043295815	94.35379675	0.242662094	2.104127609	Yes	cRAL_7402
cRAL	chr8:136983981-136984235	FAM135B	FB COP	chr8:136984031;chr8:136984176;chr8:136984185	2.74E-05	Medium confidence	99.04546149	0.848830898	97.71653907	0.459847162	0.884322736	Yes	cRAL_7403
cRAL	chr7:11737115-11737350	THSD7A	FB COP	chr7:11737165;chr7:11737280;chr7:11737300	2.74E-05	Medium confidence	34.6155285	0.028437806	69.97916869	0.065690399	-1.207872348	No	cRAL_7404
cRAL	chr5:115670376-115670765	TICAM2	FB COP	chr5:115670426;chr5:115670467;chr5:115670715	2.74E-05	Medium confidence	97.07048974	0.381405794	93.4175226	0.217435481	0.810739386	Yes	cRAL_7405
cRAL	chr2:130295973-130296213	CCDC115	FB COP	chr2:130296023;chr2:130296141;chr2:130296163	2.74E-05	Medium confidence	97.93252799	0.487695155	96.53426268	0.342510459	0.509831596	Yes	cRAL_7406
cRAL	chr1:24362721-24363440	GRHL3	FB COP	chr1:24362771;chr1:24363250;chr1:24363390	2.74E-05	Medium confidence	95.63917187	0.288225938	85.69029656	0.121873985	1.241809972	Yes	cRAL_7407
cRAL	chr5:166276064-166276272	TENM2	FB COP	chr5:166276114;chr5:166276206;chr5:166276222	2.74E-05	Medium confidence	95.45412682	0.279859064	73.5164814	0.073440934	1.93004416	Yes	cRAL_7408
cRAL	chr4:74400505-74400766	EREG	AK prox. tub.	chr4:74400555;chr4:74400588;chr4:74400591;chr4:74400637;chr4:74400707;chr4:74400716	2.75E-05	Medium confidence	98.4629771	0.552983508	92.43861268	0.210141288	1.39587681	Yes	cRAL_7409
cRAL	chr4:74400505-74400766	EREG	AK loop of henle	chr4:74400555;chr4:74400588;chr4:74400591;chr4:74400637;chr4:74400707;chr4:74400716	2.75E-05	Medium confidence	96.37754837	0.306880782	93.06200016	0.221987199	0.467201814	Yes	cRAL_7409
cRAL	chr5:152356233-152356800	NMUR2	AK prox. tub.	chr5:152356283;chr5:152356744;chr5:152356749;chr5:152356750	2.75E-05	Medium confidence	99.71072404	1.360241951	97.13335668	0.385116267	1.820497324	Yes	cRAL_7410
cRAL	chr4:125195828-125196094	FAT4	FG sertoli	chr4:125195878;chr4:125195927;chr4:125196044	2.75E-05	Medium confidence	93.83187631	0.19220585	65.18459587	0.066505976	1.531096355	Yes	cRAL_7411
cRAL	chr12:131700806-131700945	SFSWAP	FB COP	chr12:131700856;chr12:131700857;chr12:131700895	2.75E-05	Medium confidence	96.04909452	0.308946531	94.00919448	0.232641384	0.409249421	Yes	cRAL_7412
cRAL	chr2:221829575-221830198	EPHA4	FB COP	chr2:221829625;chr2:221830044;chr2:221830148	2.75E-05	Medium confidence	97.09820864	0.383974643	93.31929033	0.215117527	0.835885965	Yes	cRAL_7413
cRAL	chr10:35500336-35500924	GJD4	FB COP	chr10:35500386;chr10:35500443;chr10:35500874	2.75E-05	Medium confidence	94.09697839	0.232628782	86.24397428	0.125701983	0.888022189	Yes	cRAL_7414
cRAL	chr10:53638016-53638162	MBL2	FB COP	chr10:53638066;chr10:53638102;chr10:53638112	2.75E-05	Medium confidence	82.26156846	0.101952345	51.42734135	0.040897496	1.317810535	Yes	cRAL_7415
cRAL	chr4:187306720-187307468	FAT1	FB COP	chr4:187306770;chr4:187307203;chr4:187307418	2.75E-05	Medium confidence	92.2515159	0.19131384	79.54394464	0.091489963	1.064255868	Yes	cRAL_7416
cRAL	chr3:69323091-69323264	FRMD4B	FB COP	chr3:69323141;chr3:69323166;chr3:69323214	2.75E-05	Medium confidence	91.17927004	0.174090847	80.33023338	0.094497324	0.881494964	Yes	cRAL_7417
cRAL	chr1:106450642-106450795	PRMT6	FB COP	chr1:106450692;chr1:106450695;chr1:106450745	2.75E-05	Medium confidence	94.38204129	0.240882931	52.585257	0.041980023	2.520557297	Yes	cRAL_7418
cRAL	chr10:31530974-31531155	ZEB1	FB COP	chr10:31531024;chr10:31531075;chr10:31531105	2.75E-05	Medium confidence	64.94924377	0.056481571	6.478764849	0.013789662	2.034193139	Yes	cRAL_7419
cRAL	chr4:129848247-129848395	C4orf33	FB COP	chr4:129848297;chr4:129848315;chr4:129848345	2.75E-05	Medium confidence	63.52877475	0.054360704	33.07940517	0.027764027	0.969347309	Yes	cRAL_7420
cRAL	chr10:71840281-71840792	PSAP	FB COP	chr10:71840331;chr10:71840383;chr10:71840742	2.75E-05	Medium confidence	99.57196921	1.530112875	99.34852053	1.132492213	0.434136952	Yes	cRAL_7421
cRAL	chr14:57769693-57770072	SLC35F4	FB COP	chr14:57769743;chr14:57769763;chr14:57770022	2.75E-05	Medium confidence	98.22991831	0.545370049	94.2790821	0.240389106	1.181863958	Yes	cRAL_7422
cRAL	chr15:55023575-55023742	RSL24D1	FB COP	chr15:55023625;chr15:55023675;chr15:55023692	2.75E-05	Medium confidence	99.53022162	1.430509322	96.01558334	0.310526121	2.203742364	Yes	cRAL_7423
cRAL	chr5:41544739-41545161	PLCXD3	FB COP	chr5:41544789;chr5:41544851;chr5:41545111	2.75E-05	Medium confidence	95.19014703	0.268902798	82.3496547	0.103212614	1.381465466	Yes	cRAL_7424
cRAL	chr2:212226165-212226295	ERBB4	FB COP	chr2:212226215;chr2:212226230;chr2:212226245	2.75E-05	Medium confidence	94.59989119	0.247826073	92.33982878	0.194906179	0.346548148	Yes	cRAL_7425
cRAL	chr17:80455812-80455952	NPTX1	FB COP	chr17:80455862;chr17:80455892;chr17:80455902	2.75E-05	Medium confidence	98.8976036	0.766002065	94.85073439	0.259095814	1.563862573	Yes	cRAL_7426
cRAL	chr4:158098062-158098210	FAM198B	FB COP	chr4:158098112;chr4:158098113;chr4:158098160	2.75E-05	Medium confidence	86.41902072	0.125835208	19.97463469	0.02093597	2.587479993	Yes	cRAL_7427
cRAL	chr12:42975963-42976232	PRICKLE1	FB COP	chr12:42976013;chr12:42976024;chr12:42976182	2.75E-05	Medium confidence	85.01973279	0.116582662	77.80942562	0.085480998	0.447677591	Yes	cRAL_7428
cRAL	chr4:141265706-141265835	ZNF330	FB COP	chr4:141265756;chr4:141265768;chr4:141265785	2.75E-05	Medium confidence	81.24407455	0.097435162	56.95306835	0.046460188	1.068447521	Yes	cRAL_7429
cRAL	chr12:111197359-111197743	CUX2	FB COP	chr12:111197409;chr12:111197501;chr12:111197693	2.75E-05	Medium confidence	98.87022317	0.752290651	97.26527334	0.405258282	0.892448491	Yes	cRAL_7430
cRAL	chr5:20454777-20455223	CDH18	FB COP	chr5:20454827;chr5:20454904;chr5:20455173	2.75E-05	Medium confidence	98.54110574	0.626318731	91.38732013	0.178941546	1.80740864	Yes	cRAL_7431
cRAL	chr21:14673717-14673900	LOC388813	FB COP	chr21:14673767;chr21:14673776;chr21:14673850	2.75E-05	Medium confidence	95.02948073	0.262679101	78.24571254	0.086914262	1.595636578	Yes	cRAL_7432
cRAL	chr12:20928158-20928402	SLCO1B7	FB COP	chr12:20928208;chr12:20928314;chr12:20928352	2.75E-05	Medium confidence	84.53947075	0.113746135	40.22943587	0.032166023	1.822208022	Yes	cRAL_7433
cRAL	chr20:7874659-7874812	HAO1	FB COP	chr20:7874709;chr20:7874757;chr20:7874762	2.75E-05	Medium confidence	96.94323397	0.370160605	59.41302806	0.049324009	2.907789385	Yes	cRAL_7434
cRAL	chr20:62203764-62203934	HRH3	FB COP	chr20:62203814;chr20:62203826;chr20:62203884	2.75E-05	Medium confidence	99.07302897	0.867000933	98.44100211	0.602688138	0.524621874	Yes	cRAL_7435
cRAL	chr20:2214717-2214988	TGM3	FB COP	chr20:2214767;chr20:2214830;chr20:2214938	2.75E-05	Medium confidence	73.67008949	0.073247705	28.42778578	0.025211194	1.538719103	Yes	cRAL_7436
cRAL	chr2:233489797-233489922	USP40	FB COP	chr2:233489847;chr2:233489860;chr2:233489872	2.75E-05	Medium confidence	98.37070397	0.578927479	88.02049675	0.13981702	2.04984265	Yes	cRAL_7437
cRAL	chr4:101853146-101853321	BANK1	FB COP	chr4:101853196;chr4:101853226;chr4:101853271	2.75E-05	Medium confidence	94.91073124	0.258382812	89.9475069	0.159520639	0.695767011	Yes	cRAL_7438
cRAL	chr14:95925779-95925948	C14orf132	FB COP	chr14:95925829;chr14:95925835;chr14:95925898	2.75E-05	Medium confidence	92.68999472	0.199585668	69.88470354	0.065499577	1.607450635	Yes	cRAL_7439
cRAL	chr11:131340017-131340509	SNX19	FB COP	chr11:131340067;chr11:131340071;chr11:131340459	2.75E-05	Medium confidence	97.15538333	0.389397222	86.23060996	0.125607609	1.632318731	Yes	cRAL_7440
cRAL	chr19:40839247-40839408	CYP2A6	FB COP	chr19:40839297;chr19:40839339;chr19:40839358	2.75E-05	Medium confidence	95.8753704	0.299798728	91.75020192	0.184634374	0.699323089	Yes	cRAL_7441
cRAL	chr4:63554698-63554837	TECRL	FB COP	chr4:63554748;chr4:63554767;chr4:63554787	2.75E-05	Medium confidence	60.74334577	0.050585965	3.320954141	0.011505392	2.136427044	Yes	cRAL_7442
cRAL	chr4:75563825-75564000	C4orf26	FB COP	chr4:75563875;chr4:75563899;chr4:75563950	2.75E-05	Medium confidence	99.01459838	0.829808897	97.76953894	0.467704064	0.827183162	Yes	cRAL_7443
cRAL	chr3:104982247-104982444	ALCAM	FB COP	chr3:104982297;chr3:104982357;chr3:104982394	2.75E-05	Medium confidence	77.49151242	0.08380878	39.45836811	0.031656357	1.404606144	Yes	cRAL_7444
cRAL	chr15:26913730-26913927	GABRA5	FB COP	chr15:26913780;chr15:26913869;chr15:26913877	2.75E-05	Medium confidence	90.58334037	0.165907726	65.62161828	0.057952073	1.517448904	Yes	cRAL_7445
cRAL	chr3:103288532-103288707	ZPLD1	FB COP	chr3:103288582;chr3:103288656;chr3:103288657	2.75E-05	Medium confidence	91.04437198	0.172172102	13.10064458	0.017498067	3.298583915	Yes	cRAL_7446
cRAL	chr4:59741506-59741649	LPHN3	FB COP	chr4:59741556;chr4:59741568;chr4:59741599	2.75E-05	Medium confidence	84.34745145	0.112645311	79.55164034	0.091517888	0.299661599	Yes	cRAL_7447
cRAL	chr1:238958355-238958588	CHRM3	FB COP	chr1:238958405;chr1:238958474;chr1:238958538	2.75E-05	Medium confidence	88.19527503	0.140108067	26.99864608	0.024466408	2.517665817	Yes	cRAL_7448
cRAL	chr10:15508637-15509014	FAM171A1	FB COP	chr10:15508687;chr10:15508927;chr10:15508964	2.75E-05	Medium confidence	97.88443854	0.479824297	36.08196547	0.029530787	4.022214498	Yes	cRAL_7449
cRAL	chr1:104244223-104244823	AMY1C	FB COP	chr1:104244273;chr1:104244370;chr1:104244773	2.75E-05	Medium confidence	79.23155045	0.089638729	24.80800891	0.023345824	1.940957676	Yes	cRAL_7450
cRAL	chr2:114008781-114008988	ACTR3	FB COP	chr2:114008831;chr2:114008861;chr2:114008938	2.75E-05	Medium confidence	90.89596184	0.17006284	79.28126837	0.090532272	0.909563877	Yes	cRAL_7451
cRAL	chr10:28084286-28084425	ARMC4	FB COP	chr10:28084336;chr10:28084373;chr10:28084375	2.75E-05	Medium confidence	94.11828418	0.233234559	36.3348203	0.029685555	2.973948581	Yes	cRAL_7452
cRAL	chr10:117229106-117229278	SLC18A2	FB COP	chr10:117229156;chr10:117229194;chr10:117229228	2.75E-05	Medium confidence	93.32505329	0.213020127	37.23869717	0.030242025	2.81636309	Yes	cRAL_7453
cRAL	chr3:106916885-106917004	CCDC54	FB COP	chr3:106916935;chr3:106916950;chr3:106916954	2.75E-05	Medium confidence	90.84300912	0.169354523	77.99983586	0.086100256	0.975957085	Yes	cRAL_7454
cRAL	chr1:185250168-185250317	IVNS1ABP	FB COP	chr1:185250218;chr1:185250233;chr1:185250267	2.75E-05	Medium confidence	99.37460564	1.161702773	98.94919628	0.798504308	0.540868899	Yes	cRAL_7455
cRAL	chr1:110394791-110394953	SLC16A4	FB COP	chr1:110394841;chr1:110394860;chr1:110394903	2.75E-05	Medium confidence	90.25259295	0.161721217	80.8091516	0.096420953	0.746090376	Yes	cRAL_7456
cRAL	chr6:104764990-104765215	HACE1	FB COP	chr6:104765040;chr6:104765164;chr6:104765165	2.75E-05	Medium confidence	99.29562636	1.064378256	96.13052551	0.317010759	1.747407234	Yes	cRAL_7457
cRAL	chr6:50732509-50732846	TFAP2D	FB COP	chr6:50732559;chr6:50732685;chr6:50732796	2.75E-05	Medium confidence	97.64869427	0.445431809	91.53676737	0.181207747	1.297559955	Yes	cRAL_7458
cRAL	chr1:29776428-29776588	PTPRU	FB COP	chr1:29776478;chr1:29776479;chr1:29776538	2.75E-05	Medium confidence	99.33240379	1.106914039	98.51955564	0.625036838	0.824530064	Yes	cRAL_7459
cRAL	chr1:235013577-235013947	TOMM20	FB COP	chr1:235013627;chr1:235013630;chr1:235013897	2.75E-05	Medium confidence	99.05859947	0.857159449	98.1344478	0.5301975	0.693033731	Yes	cRAL_7460
cRAL	chr5:145348605-145348789	PRELID2	FB COP	chr5:145348655;chr5:145348708;chr5:145348739	2.75E-05	Medium confidence	76.58324631	0.08104417	5.790762202	0.013341449	2.602793011	Yes	cRAL_7461
cRAL	chr6:65452595-65452747	LOC441155	FB COP	chr6:65452645;chr6:65452687;chr6:65452697	2.75E-05	Medium confidence	65.010489	0.056577351	41.0207295	0.032698744	0.790989396	Yes	cRAL_7462
cRAL	chr1:105415322-105415427	PRMT6	FB COP	chr1:105415372;chr1:105415374;chr1:105415377	2.75E-05	Medium confidence	79.92255453	0.092168172	32.19502766	0.027264643	1.75723734	Yes	cRAL_7463
cRAL	chr6:5653270-5653402	NRN1	FB COP	chr6:5653320;chr6:5653323;chr6:5653352	2.75E-05	Medium confidence	88.69955953	0.144795497	77.99995246	0.086100894	0.749916622	Yes	cRAL_7464
cRAL	chr6:20379627-20380109	E2F3	FB COP	chr6:20379677;chr6:20379773;chr6:20380059	2.75E-05	Medium confidence	95.64187963	0.288356305	87.57450499	0.135965849	1.084608237	Yes	cRAL_7465
cRAL	chr8:72052647-72053177	TRPA1	FB COP	chr8:72052697;chr8:72053101;chr8:72053127	2.75E-05	Medium confidence	94.93393424	0.25920163	89.17399051	0.150906505	0.780419801	Yes	cRAL_7466
cRAL	chr1:14528849-14529364	KAZN	FB COP	chr1:14528899;chr1:14529290;chr1:14529314	2.75E-05	Medium confidence	96.68981801	0.349914598	84.57310174	0.114878308	1.606896445	Yes	cRAL_7467
cRAL	chr6:168520402-168520605	SMOC2	FB COP	chr6:168520452;chr6:168520498;chr6:168520555	2.75E-05	Medium confidence	94.12770789	0.233506906	87.99784915	0.13961941	0.741965697	Yes	cRAL_7468
cRAL	chr6:112385459-112385737	RFPL4B	FB COP	chr6:112385509;chr6:112385654;chr6:112385687	2.75E-05	Medium confidence	90.61149572	0.16627699	84.08628152	0.112116924	0.568584463	Yes	cRAL_7469
cRAL	chr6:13664403-13664513	RANBP9	FB COP	chr6:13664453;chr6:13664462;chr6:13664463	2.75E-05	Medium confidence	78.51231977	0.08714114	54.86691509	0.044235223	0.978158378	Yes	cRAL_7470
cRAL	chr8:73268767-73268883	LOC100130301	FB COP	chr8:73268817;chr8:73268818;chr8:73268833	2.75E-05	Medium confidence	79.39545895	0.090231656	49.76440668	0.039412142	1.194993503	Yes	cRAL_7471
cRAL	chr18:34529988-34530183	DTNA	FB COP	chr18:34530038;chr18:34530044;chr18:34530133	2.75E-05	Medium confidence	98.36261632	0.576865394	94.4483785	0.245602362	1.231910283	Yes	cRAL_7472
cRAL	chr7:4526986-4527176	FOXK1	FB COP	chr7:4527036;chr7:4527116;chr7:4527126	2.75E-05	Medium confidence	97.85597145	0.475330871	72.91653979	0.072010663	2.722649649	Yes	cRAL_7473
cRAL	chr3:38677507-38677714	SCN5A	FB COP	chr3:38677557;chr3:38677601;chr3:38677664	2.75E-05	Medium confidence	81.81770083	0.099932327	24.30667629	0.023092684	2.113515567	Yes	cRAL_7474
cRAL	chr2:160111001-160111186	PLA2R1	FB COP	chr2:160111051;chr2:160111099;chr2:160111136	2.75E-05	Medium confidence	95.47964567	0.280952567	84.58637637	0.114956407	1.289239708	Yes	cRAL_7475
cRAL	chr13:104179473-104179842	SLC10A2	FB COP	chr13:104179523;chr13:104179573;chr13:104179792	2.75E-05	Medium confidence	83.88120028	0.110054902	64.07535686	0.055573178	0.985762747	Yes	cRAL_7476
cRAL	chr7:74039381-74039602	ELN	FB COP	chr7:74039431;chr7:74039493;chr7:74039552	2.75E-05	Medium confidence	97.69718454	0.452027245	95.43057569	0.281968431	0.680876081	Yes	cRAL_7477
cRAL	chr17:66900589-66900747	CACNG4	FB COP	chr17:66900639;chr17:66900664;chr17:66900697	2.75E-05	Medium confidence	97.25833161	0.399640252	91.83022643	0.185971516	1.103620227	Yes	cRAL_7478
cRAL	chr16:5944031-5944296	FAM86A	FB COP	chr16:5944081;chr16:5944236;chr16:5944246	2.75E-05	Medium confidence	98.12426227	0.522896364	93.5430486	0.220444344	1.246110578	Yes	cRAL_7479
cRAL	chr13:27908115-27908493	PDX1	FB COP	chr13:27908165;chr13:27908204;chr13:27908443	2.75E-05	Medium confidence	98.70212833	0.680551668	84.65724317	0.115381937	2.560287313	Yes	cRAL_7480
cRAL	chr12:116784267-116784740	RNFT2	FB COP	chr12:116784317;chr12:116784329;chr12:116784690	2.75E-05	Medium confidence	99.21651348	0.982645784	98.83804814	0.742448649	0.404380213	Yes	cRAL_7481
cRAL	chr15:99848574-99849204	LYSMD4	FB COP	chr15:99848624;chr15:99848742;chr15:99849154	2.75E-05	Medium confidence	97.41034913	0.416312916	90.39778601	0.165093237	1.334387298	Yes	cRAL_7482
cRAL	chr2:153801408-153801924	GALNT13	FB COP	chr2:153801458;chr2:153801824;chr2:153801874	2.75E-05	Medium confidence	96.50377536	0.336825033	92.48008245	0.197517645	0.77001782	Yes	cRAL_7483
cRAL	chr17:20218352-20218567	SPECC1	FB COP	chr17:20218402;chr17:20218489;chr17:20218517	2.75E-05	Medium confidence	95.91822247	0.301987494	89.84247586	0.15829737	0.931851523	Yes	cRAL_7484
cRAL	chr7:53267827-53267994	POM121L12	FB COP	chr7:53267877;chr7:53267892;chr7:53267944	2.75E-05	Medium confidence	93.06824372	0.207352514	87.27180751	0.133485224	0.635405483	Yes	cRAL_7485
cRAL	chr5:77139024-77139421	ZBED3	FB COP	chr5:77139074;chr5:77139155;chr5:77139371	2.75E-05	Medium confidence	98.17000024	0.532232688	93.53186383	0.220190935	1.273302044	Yes	cRAL_7486
cRAL	chr20:16186611-16186850	KIF16B	FB COP	chr20:16186661;chr20:16186691;chr20:16186800	2.75E-05	Medium confidence	89.47354217	0.152737869	77.3844311	0.084128744	0.860387093	Yes	cRAL_7487
cRAL	chr5:5918857-5919042	MED10	FB COP	chr5:5918907;chr5:5918966;chr5:5918992	2.75E-05	Medium confidence	92.93416511	0.204539181	91.87359321	0.186703772	0.131626156	Yes	cRAL_7488
cRAL	chr5:6565668-6565793	NSUN2	FB COP	chr5:6565718;chr5:6565737;chr5:6565743	2.75E-05	Medium confidence	95.48523933	0.281199984	87.68531229	0.136901725	1.038455884	Yes	cRAL_7489
cRAL	chr5:9359299-9359453	SEMA5A	FB COP	chr5:9359349;chr5:9359402;chr5:9359403	2.75E-05	Medium confidence	93.61164821	0.219855213	61.8104266	0.052388503	2.069231604	Yes	cRAL_7490
cRAL	chr5:8444420-8444603	MTRR	FB COP	chr5:8444470;chr5:8444471;chr5:8444553	2.75E-05	Medium confidence	92.22907	0.190905865	73.25601159	0.072813447	1.3905846	Yes	cRAL_7491
cRAL	chr17:7671542-7671980	TP53	FB COP	chr17:7671592;chr17:7671750;chr17:7671930	2.75E-05	Medium confidence	94.97284046	0.260609293	82.3585792	0.103256397	1.335657362	Yes	cRAL_7492
cRAL	chr18:23938184-23938370	TTC39C	FB COP	chr18:23938234;chr18:23938236;chr18:23938320	2.75E-05	Medium confidence	93.6235481	0.220151249	71.82918598	0.06955923	1.662181164	Yes	cRAL_7493
cRAL	chr12:29076966-29077119	FAR2	FB COP	chr12:29077016;chr12:29077035;chr12:29077069	2.75E-05	Medium confidence	93.63899301	0.220543578	13.29186207	0.017595586	3.647778254	Yes	cRAL_7494
cRAL	chr11:129109616-129109957	ARHGAP32	FB COP	chr11:129109666;chr11:129109906;chr11:129109907	2.75E-05	Medium confidence	88.70110045	0.144808785	74.74408886	0.076534788	0.919961571	Yes	cRAL_7495
cRAL	chr16:27328468-27328711	IL4R	FB COP	chr16:27328518;chr16:27328604;chr16:27328661	2.75E-05	Medium confidence	67.90590288	0.061351878	41.59468692	0.033091219	0.89065906	Yes	cRAL_7496
cRAL	chr14:83974502-83975090	FLRT2	FB COP	chr14:83974552;chr14:83974946;chr14:83975040	2.75E-05	Medium confidence	97.41517678	0.416860274	88.42567798	0.143508901	1.538423676	Yes	cRAL_7497
cRAL	chr16:78093735-78093871	WWOX	FB COP	chr16:78093785;chr16:78093820;chr16:78093821	2.75E-05	Medium confidence	95.55158833	0.284208924	91.50206497	0.180679042	0.653522684	Yes	cRAL_7498
cRAL	chr20:20842821-20843235	RALGAPA2	FB COP	chr20:20842871;chr20:20843135;chr20:20843185	2.75E-05	Medium confidence	97.09986536	0.384135956	89.24410389	0.151656968	1.340805228	Yes	cRAL_7499
cRAL	chr6:165084769-165085039	C6orf118	FB COP	chr6:165084819;chr6:165084839;chr6:165084989	2.75E-05	Medium confidence	97.94158651	0.489228588	94.54461061	0.248665156	0.976304347	Yes	cRAL_7500
cRAL	chr2:76973756-76973911	LRRTM4	FB COP	chr2:76973806;chr2:76973859;chr2:76973861	2.75E-05	Medium confidence	78.27023364	0.08633777	22.97841482	0.02242563	1.944843289	Yes	cRAL_7501
cRAL	chr8:49491952-49492193	SNTG1	FB COP	chr8:49492002;chr8:49492018;chr8:49492143	2.75E-05	Medium confidence	95.50308025	0.282018192	42.43428945	0.033680404	3.065806874	Yes	cRAL_7502
cRAL	chr9:126096407-126096585	MVB12B	FB COP	chr9:126096457;chr9:126096467;chr9:126096535	2.75E-05	Medium confidence	98.7027162	0.680762961	97.92674466	0.492507695	0.467006279	Yes	cRAL_7503
cRAL	chrX:120839485-120839762	CT47B1	FB COP	chrX:120839535;chrX:120839601;chrX:120839712	2.75E-05	Medium confidence	90.53134071	0.165235828	76.63851338	0.081858289	1.013326123	Yes	cRAL_7504
cRAL	chr7:154472482-154472630	DPP6	FB COP	chr7:154472532;chr7:154472556;chr7:154472580	2.75E-05	Medium confidence	90.82364508	0.169089394	70.67027474	0.067083265	1.333761359	Yes	cRAL_7505
cRAL	chr18:51939700-51940009	DCC	FB COP	chr18:51939750;chr18:51939835;chr18:51939959	2.75E-05	Medium confidence	96.38647774	0.329000533	90.59164048	0.167611189	0.972971464	Yes	cRAL_7506
cRAL	chr6:149063681-149063831	TAB2	FB COP	chr6:149063731;chr6:149063751;chr6:149063781	2.75E-05	Medium confidence	98.11094615	0.520219941	94.5422427	0.248588423	1.06536259	Yes	cRAL_7507
cRAL	chr8:9103883-9104008	PPP1R3B	FB COP	chr8:9103933;chr8:9103940;chr8:9103958	2.75E-05	Medium confidence	95.8061355	0.296288965	89.16259047	0.1507874	0.974489018	Yes	cRAL_7508
cRAL	chr2:67439123-67439472	ETAA1	FB COP	chr2:67439173;chr2:67439213;chr2:67439422	2.75E-05	Medium confidence	90.02116862	0.158910533	72.65729878	0.071411411	1.153988216	Yes	cRAL_7509
cRAL	chrX:13202493-13202716	ATXN3L	FB COP	chrX:13202543;chrX:13202582;chrX:13202666	2.75E-05	Medium confidence	92.64316118	0.198668008	75.73338978	0.079235051	1.326148902	Yes	cRAL_7510
cRAL	chr9:98307511-98307683	TBC1D2	FB COP	chr9:98307561;chr9:98307602;chr9:98307633	2.75E-05	Medium confidence	97.44606661	0.420371276	95.54823557	0.287104958	0.550085847	Yes	cRAL_7511
cRAL	chr2:58063593-58063865	VRK2	FB COP	chr2:58063643;chr2:58063714;chr2:58063815	2.75E-05	Medium confidence	96.33960856	0.326023661	89.90042681	0.158973847	1.036187226	Yes	cRAL_7512
cRAL	chr2:69102091-69102462	ANTXR1	FB COP	chr2:69102141;chr2:69102155;chr2:69102412	2.75E-05	Medium confidence	87.16573872	0.131465384	75.60773821	0.078880946	0.736934203	Yes	cRAL_7513
cRAL	chr7:33639309-33639421	BMPER	FB COP	chr7:33639359;chr7:33639361;chr7:33639371	2.75E-05	Medium confidence	98.31654879	0.565509871	96.17548884	0.319626888	0.823163428	Yes	cRAL_7514
cRAL	chr21:45631734-45632241	SLC19A1	FB COP	chr21:45631784;chr21:45631854;chr21:45632191	2.75E-05	Medium confidence	97.10773924	0.38486016	94.04638138	0.233680154	0.719799117	Yes	cRAL_7515
cRAL	chr7:93089613-93089729	SAMD9	FB COP	chr7:93089663;chr7:93089666;chr7:93089679	2.75E-05	Medium confidence	46.92991785	0.036760479	5.503438175	0.013148805	1.483223895	Yes	cRAL_7516
cRAL	chr22:28332574-28332744	TTC28	FB COP	chr22:28332624;chr22:28332650;chr22:28332694	2.75E-05	Medium confidence	81.46244107	0.098373511	56.68034641	0.046161534	1.09157874	Yes	cRAL_7517
cRAL	chr7:90307921-90308327	GTPBP10	FB COP	chr7:90307971;chr7:90308244;chr7:90308277	2.75E-05	Medium confidence	98.13867396	0.52570905	85.76595299	0.122385384	2.1028333	Yes	cRAL_7518
cRAL	chr13:93206674-93206794	GPC6	FB COP	chr13:93206724;chr13:93206743;chr13:93206744	2.75E-05	Medium confidence	96.52901809	0.338525615	89.52593868	0.154707282	1.129723894	Yes	cRAL_7519
cRAL	chr13:86827083-86827217	SLITRK5	FB COP	chr13:86827133;chr13:86827157;chr13:86827167	2.75E-05	Medium confidence	98.16488756	0.531191964	95.71008742	0.294716123	0.849907333	Yes	cRAL_7520
cRAL	chr9:132842476-132842687	AK8	FB COP	chr9:132842526;chr9:132842596;chr9:132842637	2.75E-05	Medium confidence	97.00682177	0.375688052	93.70350123	0.224471944	0.743000097	Yes	cRAL_7521
cRAL	chr9:122612969-122613510	OR1Q1	FB COP	chr9:122613019;chr9:122613436;chr9:122613460	2.75E-05	Medium confidence	91.22096418	0.174679966	78.2829443	0.087039465	1.004972555	Yes	cRAL_7522
cRAL	chr9:119241795-119242003	BRINP1	FB COP	chr9:119241845;chr9:119241888;chr9:119241953	2.75E-05	Medium confidence	95.73291021	0.292645082	76.18469139	0.080530488	1.861545044	Yes	cRAL_7523
cRAL	chr18:68182107-68182588	TMX3	FB COP	chr18:68182157;chr18:68182525;chr18:68182538	2.75E-05	Medium confidence	93.93836962	0.228306051	80.45632444	0.094991283	1.265102061	Yes	cRAL_7524
cRAL	chr14:23807043-23807191	DHRS4	FB COP	chr14:23807093;chr14:23807126;chr14:23807141	2.75E-05	Medium confidence	62.1662108	0.052457914	8.066518463	0.014756272	1.829832181	Yes	cRAL_7525
cRAL	chr11:80355423-80355593	TENM4	FB COP	chr11:80355473;chr11:80355516;chr11:80355543	2.75E-05	Medium confidence	95.71901513	0.291973582	91.97920726	0.188496472	0.631300318	Yes	cRAL_7526
cRAL	chr11:71358490-71358732	DHCR7	FB COP	chr11:71358540;chr11:71358577;chr11:71358682	2.75E-05	Medium confidence	96.95165118	0.370869156	60.0001166	0.050048921	2.889499417	Yes	cRAL_7527
cRAL	chr9:103936013-103936418	SMC2	FB COP	chr9:103936063;chr9:103936362;chr9:103936368	2.75E-05	Medium confidence	79.45663292	0.090453173	28.88095301	0.025450962	1.829450915	Yes	cRAL_7528
cRAL	chr7:11098629-11098809	PHF14	FB COP	chr7:11098679;chr7:11098698;chr7:11098759	2.75E-05	Medium confidence	74.37462345	0.075003044	28.59732435	0.025300553	1.567780203	Yes	cRAL_7529
cRAL	chr5:109327631-109327797	PJA2	FB COP	chr5:109327681;chr5:109327693;chr5:109327747	2.75E-05	Medium confidence	92.83505579	0.202509358	70.26985623	0.066268504	1.611593332	Yes	cRAL_7530
cRAL	chr7:19062372-19062589	TWIST1	FB COP	chr7:19062422;chr7:19062473;chr7:19062539	2.75E-05	Medium confidence	97.65932935	0.446806503	96.63034231	0.34943106	0.35464233	Yes	cRAL_7531
cRAL	chr9:24968762-24968936	IZUMO3	FB COP	chr9:24968812;chr9:24968826;chr9:24968886	2.75E-05	Medium confidence	92.82245224	0.202261223	70.24883208	0.066226559	1.610737961	Yes	cRAL_7532
cRAL	chr7:12912004-12912159	ARL4A	FB COP	chr7:12912054;chr7:12912098;chr7:12912109	2.75E-05	Medium confidence	77.8080263	0.084820199	55.75639615	0.04516635	0.909159518	Yes	cRAL_7533
cRAL	chr8:61228742-61228918	CLVS1	FB COP	chr8:61228792;chr8:61228818;chr8:61228868	2.75E-05	Medium confidence	95.19949059	0.269276482	91.56977456	0.181726372	0.567320434	Yes	cRAL_7534
cRAL	chr8:106347071-106347224	OXR1	FB COP	chr8:106347121;chr8:106347168;chr8:106347174	2.75E-05	Medium confidence	97.01910467	0.37679809	88.93876045	0.14848466	1.343477756	Yes	cRAL_7535
cRAL	chr3:1623029-1623167	CNTN4	FB COP	chr3:1623079;chr3:1623080;chr3:1623117	2.75E-05	Medium confidence	49.47085578	0.038845218	1.245573067	0.009326228	2.058371396	Yes	cRAL_7536
cRAL	chr11:61887002-61887123	FADS3	FB COP	chr11:61887052;chr11:61887053;chr11:61887073	2.75E-05	Medium confidence	95.29616827	0.273125643	87.46670242	0.135070329	1.015853977	Yes	cRAL_7537
cRAL	chr9:97547555-97548237	TMOD1	FB COP	chr9:97547605;chr9:97547749;chr9:97548187	2.75E-05	Medium confidence	99.1243517	0.904600262	80.05715267	0.093432659	3.275281581	Yes	cRAL_7538
cRAG	chr12:28647861-28648456	CCDC91	AH cardiomyo.	chr12:28647911;chr12:28647948;chr12:28648406	2.78E-05	Medium confidence	84.27347796	0.118425628	90.69028535	0.154020339	-0.379139547	Yes	cRAL_7539
cRAG	chr1:79609126-79609233	ELTD1	AH cardiomyo.	chr1:79609176;chr1:79609182;chr1:79609183	2.78E-05	Medium confidence	91.28925494	0.157495503	98.70219843	0.413987686	-1.394277221	Yes	cRAL_7540
cRAG	chr12:101355478-101355666	ARL1	AH cardiomyo.	chr12:101355528;chr12:101355601;chr12:101355616	2.78E-05	Medium confidence	89.82126653	0.146192858	95.13865936	0.210076423	-0.523041423	Yes	cRAL_7541
cRAG	chr22:41066677-41066869	EP300	AH cardiomyo.	chr22:41066727;chr22:41066799;chr22:41066819	2.78E-05	Medium confidence	70.36300717	0.085507511	78.69150697	0.10252079	-0.261793432	Yes	cRAL_7542
cRAG	chr8:52771105-52771358	RB1CC1	AH cardiomyo.	chr8:52771155;chr8:52771208;chr8:52771308	2.78E-05	Medium confidence	91.45549709	0.158973583	96.52797517	0.247487285	-0.638567356	Yes	cRAL_7543
cRAL	chr4:104715122-104715478	CXXC4	AK loop of henle	chr4:104715172;chr4:104715424;chr4:104715428	2.79E-05	Medium confidence	49.71581891	0.051866286	85.70107771	0.138322231	-1.41516408	No	cRAL_7544
cRAL	chr12:40907109-40907373	CNTN1	AK loop of henle	chr12:40907159;chr12:40907301;chr12:40907323	2.79E-05	Medium confidence	96.99789686	0.339239517	94.22880891	0.236938303	0.517792792	Yes	cRAL_7545
cRAL	chr1:223194868-223194975	TLR5	AK loop of henle	chr1:223194918;chr1:223194920;chr1:223194925	2.79E-05	Medium confidence	84.13230039	0.128692896	82.42824411	0.121081598	0.087952799	Yes	cRAL_7546
cRAL	chr16:57304360-57304494	PLLP	AK loop of henle	chr16:57304410;chr16:57304416;chr16:57304444	2.79E-05	Medium confidence	97.72442245	0.39568765	95.28285954	0.265300199	0.576736281	Yes	cRAL_7547
cRAL	chr16:26967840-26968345	C16orf82	AK loop of henle	chr16:26967890;chr16:26967994;chr16:26968295	2.79E-05	Medium confidence	92.99706707	0.210841367	77.26615233	0.101544671	1.054043425	Yes	cRAL_7548
cRAL	chr13:108957762-108957944	MYO16	AK loop of henle	chr13:108957812;chr13:108957862;chr13:108957894	2.79E-05	Medium confidence	99.30239576	0.76034259	98.05111361	0.432787174	0.812991862	Yes	cRAL_7549
cRAL	chr1:84969668-84969774	MCOLN2	AK loop of henle	chr1:84969718;chr1:84969720;chr1:84969724	2.79E-05	Medium confidence	96.57384754	0.315215023	97.3842248	0.368084024	-0.22369884	No	cRAL_7550
cRAL	chr18:72292100-72292234	CBLN2	AK loop of henle	chr18:72292150;chr18:72292165;chr18:72292184	2.79E-05	Medium confidence	75.49485187	0.095720698	59.40305415	0.064191472	0.576449282	Yes	cRAL_7551
cRAL	chr10:19652550-19652745	PLXDC2	AK loop of henle	chr10:19652600;chr10:19652606;chr10:19652695	2.79E-05	Medium confidence	74.04905106	0.091789069	79.12530042	0.107786702	-0.231784941	No	cRAL_7552
cRAL	chr10:30387345-30387771	MTPAP	AK loop of henle	chr10:30387395;chr10:30387453;chr10:30387721	2.79E-05	Medium confidence	99.84170298	1.744277422	99.41386221	0.84025491	1.053730541	Yes	cRAL_7553
cRAL	chr1:223888214-223888653	TP53BP2	AK loop of henle	chr1:223888264;chr1:223888269;chr1:223888315;chr1:223888603	2.79E-05	Medium confidence	99.42852033	0.851209581	96.05821016	0.293351834	1.536882378	Yes	cRAL_7554
cRAL	chr13:111855132-111855880	SOX1	AK loop of henle	chr13:111855182;chr13:111855628;chr13:111855830	2.79E-05	Medium confidence	99.05075231	0.640597321	97.52902592	0.379712513	0.754510221	Yes	cRAL_7555
cRAL	chr2:200369990-200370161	SPATS2L	AK loop of henle	chr2:200370040;chr2:200370048;chr2:200370111	2.79E-05	Medium confidence	97.62813668	0.386741024	82.01045198	0.119216669	1.697781836	Yes	cRAL_7556
cRAL	chr8:20937414-20937613	LZTS1	AK loop of henle	chr8:20937464;chr8:20937562;chr8:20937563	2.79E-05	Medium confidence	92.75454449	0.206758132	93.36200235	0.218727611	-0.081191278	No	cRAL_7557
cRAL	chr8:57597776-57597932	FAM110B	AK loop of henle	chr8:57597826;chr8:57597843;chr8:57597882	2.79E-05	Medium confidence	98.91954179	0.596509808	93.02500609	0.212540603	1.488807382	Yes	cRAL_7558
cRAL	chr3:122250963-122251585	CASR	AK loop of henle	chr3:122251013;chr3:122251410;chr3:122251535	2.79E-05	Medium confidence	85.67024518	0.137334857	83.98395922	0.12865747	0.094162614	Yes	cRAL_7559
cRAL	chr9:24441740-24441900	IZUMO3	AK loop of henle	chr9:24441790;chr9:24441791;chr9:24441850	2.79E-05	Medium confidence	81.33921131	0.115710177	91.21389782	0.185846302	-0.683594218	No	cRAL_7560
cRAL	chr5:152687062-152687434	NMUR2	AK loop of henle	chr5:152687112;chr5:152687216;chr5:152687384	2.79E-05	Medium confidence	97.39654312	0.367193021	91.77773781	0.193176755	0.926617133	Yes	cRAL_7561
cRAL	chr5:148107753-148107892	SPINK5	AK loop of henle	chr5:148107803;chr5:148107815;chr5:148107842	2.79E-05	Medium confidence	92.78636066	0.207281843	76.38785604	0.098848655	1.068300509	Yes	cRAL_7562
cRAL	chr5:96177553-96177855	ELL2	AK loop of henle	chr5:96177603;chr5:96177647;chr5:96177805	2.79E-05	Medium confidence	99.76111152	1.387912364	99.85520785	1.820923256	-0.391753645	No	cRAL_7563
cRAL	chr3:54671712-54671883	LRTM1	AK loop of henle	chr3:54671762;chr3:54671822;chr3:54671833	2.79E-05	Medium confidence	99.52175097	0.939005962	98.97400549	0.615254677	0.609950599	Yes	cRAL_7564
cRAL	chr7:52979953-52980080	POM121L12	AK loop of henle	chr7:52980003;chr7:52980015;chr7:52980030	2.79E-05	Medium confidence	85.21665992	0.134667941	88.09113932	0.154960282	-0.202492041	No	cRAL_7565
cRAL	chr20:14761580-14761700	FLRT3	AK loop of henle	chr20:14761630;chr20:14761631;chr20:14761650	2.79E-05	Medium confidence	94.3627485	0.238478079	89.82369405	0.170384468	0.485062827	Yes	cRAL_7566
cRAL	chr11:18956473-18956963	MRGPRX1	FH endoth.	chr11:18956523;chr11:18956898;chr11:18956903;chr11:18956913	2.79E-05	Medium confidence	99.0634004	0.500415767	91.70757959	0.157035395	1.672037476	Yes	cRAL_7567
cRAL	chr6:12814155-12814298	PHACTR1	AK prox. tub.	chr6:12814205;chr6:12814226;chr6:12814248	2.80E-05	Medium confidence	91.24510243	0.187866719	59.7619715	0.060085328	1.644624859	Yes	cRAL_7568
cRAL	chr5:89560845-89561037	MEF2C	AK prox. tub.	chr5:89560895;chr5:89560938;chr5:89560987	2.80E-05	Medium confidence	81.36524677	0.110779139	27.22819855	0.031321927	1.822441339	Yes	cRAL_7569
cRAL	chr18:44731068-44731400	SETBP1	AK prox. tub.	chr18:44731118;chr18:44731342;chr18:44731350	2.80E-05	Medium confidence	86.93421642	0.142934519	76.2472167	0.092911663	0.621422754	Yes	cRAL_7570
cRAL	chr2:62638383-62638579	EHBP1	AK prox. tub.	chr2:62638433;chr2:62638505;chr2:62638529	2.80E-05	Medium confidence	60.31992886	0.060317585	19.53313658	0.026531395	1.18487812	Yes	cRAL_7571
cRAL	chr5:18792257-18792610	CDH18	AK prox. tub.	chr5:18792307;chr5:18792360;chr5:18792560	2.80E-05	Medium confidence	99.49339075	1.019764382	99.58836981	1.137436575	-0.157550247	No	cRAL_7572
cRAL	chr1:54796217-54796408	TTC22	AK prox. tub.	chr1:54796267;chr1:54796285;chr1:54796358	2.80E-05	Medium confidence	98.20493389	0.503829923	92.21499343	0.205132525	1.296380552	Yes	cRAL_7573
cRAL	chr1:161319272-161319775	SDHC	AK prox. tub.	chr1:161319322;chr1:161319424;chr1:161319725	2.80E-05	Medium confidence	93.72746726	0.23405367	86.30994382	0.139543514	0.746124318	Yes	cRAL_7574
cRAL	chr1:188518597-188518710	PLA2G4A	AK prox. tub.	chr1:188518647;chr1:188518657;chr1:188518660	2.80E-05	Medium confidence	90.47212629	0.177476234	62.66039769	0.064201409	1.46694898	Yes	cRAL_7575
cRAL	chr1:175783297-175783618	TNR	AK prox. tub.	chr1:175783347;chr1:175783535;chr1:175783568	2.80E-05	Medium confidence	99.79106611	1.589608623	98.25202696	0.515506375	1.62460943	Yes	cRAL_7576
cRAL	chr1:183098282-183098604	LAMC1	AK prox. tub.	chr1:183098332;chr1:183098340;chr1:183098554	2.80E-05	Medium confidence	95.79176834	0.301916655	90.71659244	0.182362441	0.72734172	Yes	cRAL_7577
cRAL	chr19:14046317-14046795	PALM3	AK prox. tub.	chr19:14046367;chr19:14046368;chr19:14046745	2.80E-05	Medium confidence	96.57584273	0.342985937	93.80655004	0.238153266	0.526259091	Yes	cRAL_7578
cRAL	chr2:113088297-113088415	IL1F10	AK prox. tub.	chr2:113088347;chr2:113088348;chr2:113088365	2.80E-05	Medium confidence	94.99048543	0.270418915	84.59656555	0.128307812	1.075587054	Yes	cRAL_7579
cRAL	chr3:175121032-175121503	NAALADL2	AK prox. tub.	chr3:175121082;chr3:175121390;chr3:175121453	2.80E-05	Medium confidence	97.91086592	0.460850155	89.34462335	0.166094399	1.472294311	Yes	cRAL_7580
cRAL	chr2:121702615-121703155	MKI67IP	AK prox. tub.	chr2:121702665;chr2:121703005;chr2:121703105	2.80E-05	Medium confidence	99.38444799	0.919758026	97.81356049	0.452623705	1.022942215	Yes	cRAL_7581
cRAL	chr8:99322944-99323236	VPS13B	AK prox. tub.	chr8:99322994;chr8:99323063;chr8:99323186	2.80E-05	Medium confidence	97.61299461	0.425923369	88.13996844	0.1542932	1.464919411	Yes	cRAL_7582
cRAL	chr12:43190654-43190891	ADAMTS20	AK prox. tub.	chr12:43190704;chr12:43190734;chr12:43190841	2.80E-05	Medium confidence	83.41697102	0.120670861	63.87908066	0.066084794	0.868687083	Yes	cRAL_7583
cRAL	chr10:85954405-85954940	GRID1	AK prox. tub.	chr10:85954455;chr10:85954888;chr10:85954890	2.80E-05	Medium confidence	91.02238034	0.184708972	80.40619477	0.107552294	0.780215644	Yes	cRAL_7584
cRAL	chr1:231020363-231020707	FAM89A	AK prox. tub.	chr1:231020413;chr1:231020646;chr1:231020657	2.80E-05	Medium confidence	98.92984731	0.677727239	97.27761516	0.397343977	0.770316279	Yes	cRAL_7585
cRAL	chr17:54775146-54775281	TOM1L1	AK prox. tub.	chr17:54775196;chr17:54775220;chr17:54775231	2.80E-05	Medium confidence	87.94997344	0.151205194	65.82524934	0.069296063	1.125662399	Yes	cRAL_7586
cRAL	chr1:182200352-182200599	ZNF648	AK prox. tub.	chr1:182200402;chr1:182200457;chr1:182200549	2.80E-05	Medium confidence	99.16506606	0.778838914	90.59923752	0.180829665	2.106693595	Yes	cRAL_7587
cRAL	chr18:8026002-8026215	PTPRM	AK prox. tub.	chr18:8026052;chr18:8026112;chr18:8026165	2.80E-05	Medium confidence	88.62250419	0.15730323	56.33703573	0.055744822	1.496638577	Yes	cRAL_7588
cRAL	chr18:76255540-76255758	ZNF516	AK prox. tub.	chr18:76255590;chr18:76255620;chr18:76255708	2.80E-05	Medium confidence	99.00087254	0.704226852	96.90388045	0.367606976	0.937876092	Yes	cRAL_7589
cRAL	chr19:51307148-51307296	IGLON5	AK prox. tub.	chr19:51307198;chr19:51307205;chr19:51307246	2.80E-05	Medium confidence	87.74916282	0.149480854	68.3293203	0.073847039	1.017348738	Yes	cRAL_7590
cRAL	chr17:39648532-39648716	STARD3	AK prox. tub.	chr17:39648582;chr17:39648635;chr17:39648666	2.80E-05	Medium confidence	97.29325636	0.395315972	91.06154451	0.187112325	1.079101655	Yes	cRAL_7591
cRAL	chr1:117821894-117822384	GDAP2	AK prox. tub.	chr1:117821944;chr1:117822273;chr1:117822334	2.80E-05	Medium confidence	98.63333878	0.589891189	87.14102547	0.145863132	2.015833581	Yes	cRAL_7592
cRAL	chr1:232311386-232311564	SIPA1L2	AK prox. tub.	chr1:232311436;chr1:232311500;chr1:232311514	2.80E-05	Medium confidence	84.09793679	0.124351025	45.00345993	0.04429758	1.489118613	Yes	cRAL_7593
cRAL	chr6:63861698-63861854	PHF3	AK prox. tub.	chr6:63861748;chr6:63861799;chr6:63861804	2.80E-05	Medium confidence	87.57734482	0.148049738	72.72324141	0.083368452	0.82850848	Yes	cRAL_7594
cRAL	chr5:24725926-24726500	CDH10	AK prox. tub.	chr5:24725976;chr5:24726449;chr5:24726450	2.80E-05	Medium confidence	77.46852319	0.096015615	59.45343497	0.059674639	0.686151121	Yes	cRAL_7595
cRAL	chr8:42346249-42346440	POLB	AK prox. tub.	chr8:42346299;chr8:42346308;chr8:42346390	2.80E-05	Medium confidence	97.35510728	0.400816538	88.75846762	0.160129868	1.323699605	Yes	cRAL_7596
cRAL	chr8:34905805-34905986	UNC5D	AK prox. tub.	chr8:34905855;chr8:34905920;chr8:34905936	2.80E-05	Medium confidence	96.32013764	0.328136395	75.26216725	0.090038123	1.865687729	Yes	cRAL_7597
cRAL	chr12:19140808-19140921	PLEKHA5	AK prox. tub.	chr12:19140858;chr12:19140859;chr12:19140871	2.80E-05	Medium confidence	99.2381043	0.819186654	95.00068391	0.273039203	1.585084102	Yes	cRAL_7598
cRAL	chr4:20858270-20858705	PACRGL	AK prox. tub.	chr4:20858320;chr4:20858321;chr4:20858655	2.80E-05	Medium confidence	95.46593764	0.288097171	90.72478145	0.182477929	0.658833512	Yes	cRAL_7599
cRAL	chr8:29289232-29289614	KIF13B	AK prox. tub.	chr8:29289282;chr8:29289491;chr8:29289564	2.80E-05	Medium confidence	99.27325172	0.840368859	96.632773	0.349256759	1.266734667	Yes	cRAL_7600
cRAL	chrX:146568643-146568948	CXorf51B	AK prox. tub.	chrX:146568693;chrX:146568695;chrX:146568898	2.80E-05	Medium confidence	95.19214223	0.277573638	72.41866933	0.082622846	1.7482579	Yes	cRAL_7601
cRAL	chr2:3045002-3045176	TSSC1	AK prox. tub.	chr2:3045052;chr2:3045099;chr2:3045126	2.80E-05	Medium confidence	97.96833454	0.468484408	95.50483291	0.291998947	0.682037864	Yes	cRAL_7602
cRAL	chr19:44310449-44310630	ZNF235	AK prox. tub.	chr19:44310499;chr19:44310559;chr19:44310580	2.80E-05	Medium confidence	99.37608422	0.913113731	99.2993147	0.858143158	0.089576221	Yes	cRAL_7603
cRAL	chr14:96727638-96727953	VRK1	AK prox. tub.	chr14:96727688;chr14:96727725;chr14:96727903	2.80E-05	Medium confidence	88.17997263	0.153208651	75.91474995	0.091918207	0.737075202	Yes	cRAL_7604
cRAL	chr11:36924346-36924495	RAG2	AK prox. tub.	chr11:36924396;chr11:36924444;chr11:36924445	2.80E-05	Medium confidence	95.83810309	0.304033843	76.51126527	0.093718471	1.697826601	Yes	cRAL_7605
cRAL	chr8:66852506-66852652	MCMDC2	AK prox. tub.	chr8:66852556;chr8:66852559;chr8:66852602	2.80E-05	Medium confidence	98.66994697	0.599234244	73.81563599	0.086111941	2.798834856	Yes	cRAL_7606
cRAL	chr1:47265587-47265790	TAL1	AK prox. tub.	chr1:47265637;chr1:47265686;chr1:47265740	2.80E-05	Medium confidence	95.46720245	0.288151109	84.45131596	0.12744643	1.176934606	Yes	cRAL_7607
cRAL	chr11:39119127-39119346	LRRC4C	AK prox. tub.	chr11:39119177;chr11:39119255;chr11:39119296	2.80E-05	Medium confidence	96.97814981	0.3700878	82.37090308	0.116330677	1.669635981	Yes	cRAL_7608
cRAL	chr16:62534011-62534160	CDH8	AK prox. tub.	chr16:62534061;chr16:62534092;chr16:62534110	2.80E-05	Medium confidence	84.41919815	0.126173341	70.7229248	0.07873681	0.680296957	Yes	cRAL_7609
cRAL	chr5:56590709-56590857	MAP3K1	AK prox. tub.	chr5:56590759;chr5:56590806;chr5:56590807	2.80E-05	Medium confidence	84.07689822	0.124228836	70.82144409	0.078952908	0.653935786	Yes	cRAL_7610
cRAL	chr16:80863910-80864087	CDYL2	AK prox. tub.	chr16:80863960;chr16:80864028;chr16:80864037	2.80E-05	Medium confidence	70.00163713	0.076577386	16.60634931	0.024734849	1.630373343	Yes	cRAL_7611
cRAL	chr7:122181981-122182303	AASS	AK prox. tub.	chr7:122182031;chr7:122182245;chr7:122182253	2.80E-05	Medium confidence	91.45546146	0.190953753	76.31119504	0.09310141	1.036348352	Yes	cRAL_7612
cRAL	chr13:48022221-48022360	NUDT15	AK prox. tub.	chr13:48022271;chr13:48022275;chr13:48022310	2.80E-05	Medium confidence	33.55704411	0.035183278	2.545329953	0.014243908	1.304544887	Yes	cRAL_7613
cRAL	chr6:167135053-167135398	TCP10L2	AK prox. tub.	chr6:167135103;chr6:167135245;chr6:167135348	2.80E-05	Medium confidence	99.67272635	1.277019435	99.17818368	0.788107438	0.696316261	Yes	cRAL_7614
cRAL	chr13:65615539-65615717	PCDH9	AK prox. tub.	chr13:65615589;chr13:65615597;chr13:65615667	2.80E-05	Medium confidence	91.26565111	0.188162963	79.90988498	0.105555942	0.833974887	Yes	cRAL_7615
cRAL	chr14:65193955-65194473	MAX	AK prox. tub.	chr14:65194005;chr14:65194064;chr14:65194423	2.80E-05	Medium confidence	99.78200758	1.558703746	99.32523611	0.875205221	0.8326535	Yes	cRAL_7616
cRAL	chr14:86723116-86723949	FLRT2	AK prox. tub.	chr14:86723166;chr14:86723425;chr14:86723899	2.80E-05	Medium confidence	94.15852647	0.245038042	77.51379598	0.096908579	1.338309448	Yes	cRAL_7617
cRAL	chr22:17815770-17816146	BID	AK prox. tub.	chr22:17815820;chr22:17815890;chr22:17816096	2.80E-05	Medium confidence	99.11597902	0.754524559	91.26691563	0.19003016	1.989339454	Yes	cRAL_7618
cRAL	chr3:23722969-23723123	UBE2E1	AK prox. tub.	chr3:23723019;chr3:23723027;chr3:23723073	2.80E-05	Medium confidence	88.83566005	0.159378404	71.85410283	0.081293031	0.971252579	Yes	cRAL_7619
cRAL	chr18:39109738-39109908	CELF4	AK prox. tub.	chr18:39109788;chr18:39109815;chr18:39109858	2.80E-05	Medium confidence	88.58423037	0.156936942	18.5238699	0.025914978	2.59832691	Yes	cRAL_7620
cRAL	chr9:84879756-84879981	NTRK2	AK prox. tub.	chr9:84879806;chr9:84879829;chr9:84879931	2.80E-05	Medium confidence	84.50381562	0.126661827	24.63226354	0.029680205	2.093408822	Yes	cRAL_7621
cRAL	chr6:110850607-110850881	AMD1	AK prox. tub.	chr6:110850657;chr6:110850715;chr6:110850831	2.80E-05	Medium confidence	94.37446134	0.251021821	81.01723146	0.110110438	1.188861547	Yes	cRAL_7622
cRAL	chr15:69805168-69805577	TLE3	AK prox. tub.	chr15:69805218;chr15:69805280;chr15:69805527	2.80E-05	Medium confidence	96.66365785	0.348410616	94.58993272	0.25965635	0.424185073	Yes	cRAL_7623
cRAL	chr2:30398665-30398803	LCLAT1	AK prox. tub.	chr2:30398715;chr2:30398752;chr2:30398753	2.80E-05	Medium confidence	84.2678754	0.125303908	70.79058954	0.078886567	0.667579856	Yes	cRAL_7624
cRAL	chr2:101737701-101737837	MAP4K4	AK prox. tub.	chr2:101737751;chr2:101737771;chr2:101737787	2.80E-05	Medium confidence	99.11211334	0.752692116	97.98694691	0.474836998	0.664627511	Yes	cRAL_7625
cRAL	chr9:118333654-118333930	TLR4	AK prox. tub.	chr9:118333704;chr9:118333860;chr9:118333880	2.80E-05	Medium confidence	94.97625188	0.269948455	83.47267063	0.121939687	1.146516207	Yes	cRAL_7626
cRAL	chr2:238488401-238488605	ASB1	AK prox. tub.	chr2:238488451;chr2:238488511;chr2:238488555	2.80E-05	Medium confidence	98.34229032	0.527676059	95.4273557	0.288817689	0.869493427	Yes	cRAL_7627
cRAL	chr20:21331932-21332370	XRN2	AK prox. tub.	chr20:21331982;chr20:21331984;chr20:21332320	2.80E-05	Medium confidence	81.13294064	0.109761078	75.11168854	0.089621169	0.292455116	Yes	cRAL_7628
cRAL	chr21:37921316-37921471	KCNJ6	AK prox. tub.	chr21:37921366;chr21:37921417;chr21:37921421	2.80E-05	Medium confidence	99.90501466	2.226003516	99.48386796	1.009341062	1.14104212	Yes	cRAL_7629
cRAL	chr19:39194130-39194293	NCCRP1	AK prox. tub.	chr19:39194180;chr19:39194198;chr19:39194243	2.80E-05	Medium confidence	96.93369446	0.366861964	95.31590261	0.284442623	0.36709967	Yes	cRAL_7630
cRAL	chr2:73152704-73153301	RAB11FIP5	AK prox. tub.	chr2:73152754;chr2:73152848;chr2:73153251	2.80E-05	Medium confidence	91.50600927	0.191714055	85.71261229	0.135371999	0.50202675	Yes	cRAL_7631
cRAL	chr5:157853544-157854069	CLINT1	AK prox. tub.	chr5:157853594;chr5:157853649;chr5:157854019	2.80E-05	Medium confidence	75.51353007	0.090063087	57.48097714	0.057137926	0.65648727	Yes	cRAL_7632
cRAL	chr5:169964349-169964603	FAM196B	AK prox. tub.	chr5:169964399;chr5:169964466;chr5:169964553	2.80E-05	Medium confidence	96.80387345	0.357736511	91.02635777	0.186628933	0.938724709	Yes	cRAL_7633
cRAL	chr2:127080960-127081242	BIN1	AK prox. tub.	chr2:127081010;chr2:127081080;chr2:127081192	2.80E-05	Medium confidence	99.42084241	0.950045497	94.43259245	0.254971214	1.897662229	Yes	cRAL_7634
cRAL	chrX:5983737-5983889	NLGN4X	AK prox. tub.	chrX:5983787;chrX:5983817;chrX:5983839	2.80E-05	Medium confidence	32.10831286	0.03420066	8.251062755	0.019266787	0.827908144	Yes	cRAL_7635
cRAL	chrX:41092531-41093011	USP9X	AK prox. tub.	chrX:41092581;chrX:41092937;chrX:41092961	2.80E-05	Medium confidence	95.81762566	0.303108163	91.66994422	0.196122971	0.628074187	Yes	cRAL_7636
cRAL	chr5:97968505-97968648	RIOK2	AK prox. tub.	chr5:97968555;chr5:97968569;chr5:97968598	2.80E-05	Medium confidence	98.25068077	0.511526727	85.67117391	0.135093621	1.920850072	Yes	cRAL_7637
cRAL	chr5:76389349-76389795	IQGAP2	AK prox. tub.	chr5:76389399;chr5:76389697;chr5:76389745	2.80E-05	Medium confidence	94.84662683	0.265555412	83.83296925	0.123905717	1.09977018	Yes	cRAL_7638
cRAL	chr4:102395871-102396026	SLC39A8	AK prox. tub.	chr4:102395921;chr4:102395942;chr4:102395976	2.80E-05	Medium confidence	83.68749753	0.122102901	54.27408617	0.053370772	1.193975688	Yes	cRAL_7639
cRAL	chr2:128970435-128970951	HS6ST1	AK prox. tub.	chr2:128970485;chr2:128970546;chr2:128970901	2.80E-05	Medium confidence	96.12237325	0.317593148	88.19048379	0.154749929	1.037241036	Yes	cRAL_7640
cRAL	chr7:92351233-92351840	GATAD1	AK prox. tub.	chr7:92351283;chr7:92351779;chr7:92351790	2.80E-05	Medium confidence	98.14848959	0.494913985	98.23196253	0.512040797	-0.049080952	No	cRAL_7641
cRAL	chr7:26936369-26936471	SKAP2	AK prox. tub.	chr7:26936419;chr7:26936420;chr7:26936421	2.80E-05	Medium confidence	64.38630601	0.066316733	45.25808172	0.044515116	0.575077644	Yes	cRAL_7642
cRAL	chr7:44125039-44125224	POLD2	AK prox. tub.	chr7:44125089;chr7:44125173;chr7:44125174	2.80E-05	Medium confidence	95.04782936	0.27239051	84.66571024	0.128721002	1.081428987	Yes	cRAL_7643
cRAL	chr16:53436401-53436761	RBL2	AK prox. tub.	chr16:53436451;chr16:53436454;chr16:53436711	2.80E-05	Medium confidence	99.44145344	0.968677376	97.67800676	0.436830573	1.148942416	Yes	cRAL_7644
cRAL	chr8:8376086-8376228	SGK223	AK prox. tub.	chr8:8376136;chr8:8376139;chr8:8376178	2.80E-05	Medium confidence	99.06120925	0.729425923	95.48488508	0.291180511	1.324847673	Yes	cRAL_7645
cRAL	chr9:131798829-131799396	RAPGEF1	AK prox. tub.	chr9:131798879;chr9:131798891;chr9:131799346	2.80E-05	Medium confidence	99.08147291	0.738432135	93.50458804	0.230974513	1.67673167	Yes	cRAL_7646
cRAL	chr22:39422737-39423040	TAB1	AK prox. tub.	chr22:39422787;chr22:39422887;chr22:39422990	2.80E-05	Medium confidence	97.57123811	0.421592808	62.08468229	0.063344623	2.734556183	Yes	cRAL_7647
cRAL	chr9:120285024-120285180	CDK5RAP2	AK prox. tub.	chr9:120285074;chr9:120285126;chr9:120285130	2.80E-05	Medium confidence	99.27829314	0.843647521	94.22134642	0.248974168	1.760644298	Yes	cRAL_7648
cRAL	chr10:96134962-96135116	ZNF518A	AK prox. tub.	chr10:96135012;chr10:96135051;chr10:96135066	2.80E-05	Medium confidence	63.19551552	0.064459019	51.75299139	0.050655639	0.347659358	Yes	cRAL_7649
cRAL	chr1:12120967-12121209	TNFRSF1B	AK prox. tub.	chr1:12121017;chr1:12121126;chr1:12121159	2.80E-05	Medium confidence	89.16289807	0.162668799	80.80890046	0.109227596	0.574600161	Yes	cRAL_7650
cRAL	chr1:34474693-34474810	GJB5	AK prox. tub.	chr1:34474743;chr1:34474744;chr1:34474760	2.80E-05	Medium confidence	97.76029135	0.442344007	90.36957741	0.177899178	1.314108931	Yes	cRAL_7651
cRAL	chr1:35304014-35304190	ZMYM4	AK prox. tub.	chr1:35304064;chr1:35304119;chr1:35304140	2.80E-05	Medium confidence	83.93702109	0.123457629	69.53590362	0.076234429	0.695501399	Yes	cRAL_7652
cRAL	chr9:8762808-8763054	PTPRD	AK prox. tub.	chr9:8762858;chr9:8763003;chr9:8763004	2.80E-05	Medium confidence	97.86903816	0.455531743	35.38901174	0.036796504	3.62991098	Yes	cRAL_7653
cRAL	chr13:106964331-106964499	ARGLU1	AK prox. tub.	chr13:106964381;chr13:106964382;chr13:106964449	2.80E-05	Medium confidence	72.79830687	0.082897422	56.33971756	0.055747816	0.572411955	Yes	cRAL_7654
cRAL	chr7:126955178-126955283	GRM8	AK prox. tub.	chr7:126955228;chr7:126955232;chr7:126955233	2.80E-05	Medium confidence	87.18582424	0.144896481	80.30683235	0.107148856	0.435406101	Yes	cRAL_7655
cRAL	chr6:166587765-166587899	RPS6KA2	AK prox. tub.	chr6:166587815;chr6:166587847;chr6:166587849	2.80E-05	Medium confidence	90.20172449	0.174189001	75.70340526	0.091300046	0.931966039	Yes	cRAL_7656
cRAL	chr3:63783948-63784141	THOC7	AK prox. tub.	chr3:63783998;chr3:63783999;chr3:63784091	2.80E-05	Medium confidence	75.93023993	0.091272149	50.59553318	0.049475482	0.883460943	Yes	cRAL_7657
cRAL	chr5:178561297-178561835	COL23A1	AK prox. tub.	chr5:178561347;chr5:178561350;chr5:178561785	2.80E-05	Medium confidence	98.28155279	0.51687328	89.16059031	0.164171138	1.654610106	Yes	cRAL_7658
cRAL	chr5:156623532-156623863	SGCD	AK prox. tub.	chr5:156623582;chr5:156623627;chr5:156623813	2.80E-05	Medium confidence	88.81838918	0.159212215	60.23375012	0.060721518	1.390671278	Yes	cRAL_7659
cRAL	chr3:54195056-54195186	CACNA2D3	AK prox. tub.	chr3:54195106;chr3:54195132;chr3:54195136	2.80E-05	Medium confidence	98.81441126	0.63959365	94.40927215	0.254286387	1.330701385	Yes	cRAL_7660
cRAG	chr14:33246147-33246305	NPAS3	AH cardiomyo.	chr14:33246197;chr14:33246233;chr14:33246255	2.80E-05	Medium confidence	96.42065429	0.241590041	98.96485676	0.471002866	-0.963174853	Yes	cRAL_7661
cRAG	chr10:128397365-128397499	MKI67	AH cardiomyo.	chr10:128397415;chr10:128397440;chr10:128397449	2.80E-05	Medium confidence	65.95826702	0.079188527	95.70007763	0.222979493	-1.493547697	Yes	cRAL_7662
cRAG	chr11:453872-454084	PTDSS2	AH cardiomyo.	chr11:453922;chr11:453956;chr11:454034	2.80E-05	Medium confidence	96.94094484	0.261331017	99.05018214	0.495496549	-0.922996641	Yes	cRAL_7663
cRAG	chr16:83783644-83783785	HSBP1	AH cardiomyo.	chr16:83783694;chr16:83783701;chr16:83783735	2.80E-05	Medium confidence	71.33397037	0.087070552	94.32957054	0.195042131	-1.163529018	Yes	cRAL_7664
cRAG	chr10:22029660-22030286	DNAJC1	AH cardiomyo.	chr10:22029710;chr10:22030132;chr10:22030236	2.80E-05	Medium confidence	84.7962536	0.120402268	76.74866592	0.09803853	0.296441812	No	cRAL_7665
cRAG	chr9:124863568-124863743	RPL35	AH cardiomyo.	chr9:124863618;chr9:124863654;chr9:124863690;chr9:124863693	2.80E-05	Medium confidence	98.12133183	0.335720701	99.08066447	0.505385926	-0.590123989	Yes	cRAL_7666
cRAG	chr10:48985232-48985837	LRRC18	AH cardiomyo.	chr10:48985282;chr10:48985761;chr10:48985787	2.80E-05	Medium confidence	82.74017377	0.11308263	96.72875397	0.254952794	-1.172852805	Yes	cRAL_7667
cRAG	chr15:86154664-86155039	AGBL1	AC L2-3 IT neur.	chr15:86154714;chr15:86154849;chr15:86154955;chr15:86154989	2.80E-05	Medium confidence	85.51530169	0.141230181	97.749183	0.367990538	-1.381620241	Yes	cRAL_7668
cRAG	chr9:9746994-9747274	PTPRD	AH cardiomyo.	chr9:9747044;chr9:9747209;chr9:9747224	2.80E-05	Medium confidence	72.87500592	0.089690198	87.73336108	0.134820697	-0.588019767	Yes	cRAL_7669
cRAG	chr18:39096282-39096394	CELF4	AH cardiomyo.	chr18:39096332;chr18:39096343;chr18:39096344	2.80E-05	Medium confidence	70.33815635	0.085469843	92.61402169	0.171947324	-1.008479294	Yes	cRAL_7670
cRAG	chr8:140228652-140228815	TRAPPC9	AH cardiomyo.	chr8:140228702;chr8:140228749;chr8:140228765	2.80E-05	Medium confidence	98.71492784	0.413714358	99.92361705	2.544594793	-2.620729003	Yes	cRAL_7671
cRAG	chr9:15001141-15001340	FREM1	AH cardiomyo.	chr9:15001191;chr9:15001201;chr9:15001290	2.80E-05	Medium confidence	69.62601572	0.084374754	88.55774263	0.13943693	-0.724729416	Yes	cRAL_7672
cRAG	chr5:96709042-96709355	CAST	AH cardiomyo.	chr5:96709092;chr5:96709157;chr5:96709305	2.80E-05	Medium confidence	93.83664161	0.185739435	96.72498685	0.25480991	-0.456141235	Yes	cRAL_7673
cRAG	chr5:86134877-86135065	COX7C	AH cardiomyo.	chr5:86134927;chr5:86134953;chr5:86135015	2.80E-05	Medium confidence	66.59987231	0.080039389	81.33891705	0.10964564	-0.45406639	Yes	cRAL_7674
cRAG	chr10:4515618-4515947	AKR1E2	AH cardiomyo.	chr10:4515668;chr10:4515886;chr10:4515897	2.80E-05	Medium confidence	96.64623556	0.24954431	98.31056988	0.358167544	-0.521338606	Yes	cRAL_7675
cRAG	chr7:213730-213968	FAM20C	AH cardiomyo.	chr7:213780;chr7:213788;chr7:213918	2.80E-05	Medium confidence	98.53141481	0.383524219	99.16895422	0.53718245	-0.486094487	Yes	cRAL_7676
cRAG	chr7:122687652-122687922	RNF133	AH cardiomyo.	chr7:122687702;chr7:122687758;chr7:122687872	2.80E-05	Medium confidence	88.84070147	0.139861897	93.62432881	0.18444426	-0.399181911	Yes	cRAL_7677
cRAG	chr5:127582777-127582940	PRRC1	AH cardiomyo.	chr5:127582827;chr5:127582867;chr5:127582890	2.80E-05	Medium confidence	84.89066888	0.120771096	99.29726072	0.595257019	-2.301237508	Yes	cRAL_7678
cRAG	chr18:68613885-68614052	TMX3	AH cardiomyo.	chr18:68613935;chr18:68613978;chr18:68614002	2.80E-05	Medium confidence	20.40712404	0.040882125	75.86971487	0.096173715	-1.234172469	Yes	cRAL_7679
cRAG	chr13:89270702-89270849	SLITRK5	AH cardiomyo.	chr13:89270752;chr13:89270780;chr13:89270799	2.80E-05	Medium confidence	84.05710664	0.11762897	91.98449021	0.165378182	-0.491525497	Yes	cRAL_7680
cRAG	chr1:41902650-41902870	HIVEP3	AH cardiomyo.	chr1:41902700;chr1:41902774;chr1:41902820	2.80E-05	Medium confidence	87.80001347	0.134008246	93.6883251	0.185329104	-0.467767683	Yes	cRAL_7681
cRAG	chr8:39993009-39993191	IDO2	AH cardiomyo.	chr8:39993059;chr8:39993102;chr8:39993141	2.80E-05	Medium confidence	99.53983238	0.784596633	99.61534063	0.882168769	-0.169103541	Yes	cRAL_7682
cRAG	chr1:14406796-14406984	KAZN	AH cardiomyo.	chr1:14406846;chr1:14406889;chr1:14406934	2.80E-05	Medium confidence	91.64854071	0.160708283	98.3147765	0.358651086	-1.158136708	Yes	cRAL_7683
cRAG	chr6:167579014-167579192	TCP10	AH cardiomyo.	chr6:167579064;chr6:167579131;chr6:167579142	2.80E-05	Medium confidence	93.38829372	0.179625121	98.90994642	0.457320397	-1.348216133	Yes	cRAL_7684
cRAG	chr5:162293825-162293939	GABRG2	AH cardiomyo.	chr5:162293875;chr5:162293878;chr5:162293889	2.80E-05	Medium confidence	67.87467458	0.081804638	88.86874573	0.141337988	-0.788894732	Yes	cRAL_7685
cRAG	chr15:86154664-86155039	AGBL1	AH cardiomyo.	chr15:86154714;chr15:86154849;chr15:86154955;chr15:86154989	2.80E-05	Medium confidence	97.12944139	0.269807687	98.30726019	0.357786478	-0.407167412	Yes	cRAL_7686
cRAG	chr22:43317269-43317415	SCUBE1	AH cardiomyo.	chr22:43317319;chr22:43317326;chr22:43317365	2.80E-05	Medium confidence	94.95825954	0.204622164	96.72007165	0.254611323	-0.315334158	Yes	cRAL_7687
cRAG	chr20:53168017-53168459	TSHZ2	AH cardiomyo.	chr20:53168067;chr20:53168349;chr20:53168409	2.80E-05	Medium confidence	68.67771219	0.082961515	92.17871242	0.167325455	-1.012142795	Yes	cRAL_7688
cRAG	chr3:95995376-95995571	EPHA6	AH cardiomyo.	chr3:95995426;chr3:95995474;chr3:95995521	2.80E-05	Medium confidence	77.24646023	0.098304899	88.58632794	0.139609006	-0.506056785	Yes	cRAL_7689
cRAG	chr5:172567405-172567540	NEURL1B	AH cardiomyo.	chr5:172567455;chr5:172567463;chr5:172567490	2.80E-05	Medium confidence	95.59045893	0.218314558	98.99442869	0.479278523	-1.134455959	Yes	cRAL_7690
cRAG	chr3:103997163-103997279	ALCAM	AH cardiomyo.	chr3:103997213;chr3:103997221;chr3:103997229	2.80E-05	Medium confidence	7.260080969	0.028617168	45.08110755	0.059099227	-1.04625836	Yes	cRAL_7691
cRAG	chr14:42662887-42663037	LRFN5	AH cardiomyo.	chr14:42662937;chr14:42662950;chr14:42662987	2.80E-05	Medium confidence	19.47141515	0.040177447	65.54923565	0.079311185	-0.981138434	Yes	cRAL_7692
cRAG	chr2:220434216-220434376	SLC4A3	AH cardiomyo.	chr2:220434266;chr2:220434307;chr2:220434326	2.80E-05	Medium confidence	82.69450706	0.11292842	89.80903814	0.147507344	-0.385378173	Yes	cRAL_7693
cRAG	chr5:3401211-3401522	IRX1	AK loop of henle	chr5:3401261;chr5:3401394;chr5:3401469;chr5:3401472	2.82E-05	Medium confidence	96.3480614	0.307056594	98.12455013	0.444534594	-0.533791107	Yes	cRAL_7694
cRAG	chrX:82544350-82544662	POU3F4	AK prox. tub.	chrX:82544400;chrX:82544461;chrX:82544612	2.82E-05	Medium confidence	56.46244997	0.055409502	91.99761236	0.20144135	-1.86215456	Yes	cRAL_7695
cRAG	chr7:107945784-107946614	DLD	AK prox. tub.	chr7:107945834;chr7:107945878;chr7:107946206;chr7:107946564	2.82E-05	Medium confidence	65.07319946	0.067512557	87.84592189	0.158870165	-1.234620462	Yes	cRAL_7696
cRAG	chrX:82544350-82544662	POU3F4	AK loop of henle	chrX:82544400;chrX:82544461;chrX:82544612	2.82E-05	Medium confidence	49.16376562	0.051266955	65.87931655	0.07458005	-0.54076057	Yes	cRAL_7697
cRAG	chr5:3401211-3401522	IRX1	AK prox. tub.	chr5:3401261;chr5:3401394;chr5:3401469;chr5:3401472	2.82E-05	Medium confidence	98.6180542	0.590427228	99.82644316	1.733920487	-1.554206582	Yes	cRAL_7698
cRAG	chr8:13593429-13593651	C8orf48	AK prox. tub.	chr8:13593479;chr8:13593558;chr8:13593600;chr8:13593601	2.82E-05	Medium confidence	85.03507082	0.13001664	99.37565728	0.912424367	-2.811008699	Yes	cRAL_7699
cRAG	chr17:54485185-54485421	TOM1L1	FB COP	chr17:54485235;chr17:54485310;chr17:54485371	2.82E-05	Medium confidence	79.21800275	0.089591766	93.07528824	0.209645489	-1.226513736	Yes	cRAL_7700
cRAG	chr4:36273451-36273662	DTHD1	FB COP	chr4:36273501;chr4:36273545;chr4:36273612	2.82E-05	Medium confidence	88.64591205	0.144274985	98.23456364	0.551606184	-1.934817446	Yes	cRAL_7701
cRAG	chr11:133685381-133685694	SPATA19	FB COP	chr11:133685431;chr11:133685475;chr11:133685644	2.82E-05	Medium confidence	75.26135219	0.077321061	95.79838166	0.2990806	-1.951600991	Yes	cRAL_7702
cRAG	chr6:142880108-142880609	HIVEP2	FB COP	chr6:142880158;chr6:142880513;chr6:142880559	2.82E-05	Medium confidence	96.78795646	0.357448494	98.47368641	0.611881039	-0.775515818	Yes	cRAL_7703
cRAG	chr6:139193053-139193534	HECA	FB COP	chr6:139193103;chr6:139193477;chr6:139193484	2.82E-05	Medium confidence	62.29298559	0.052629352	87.75366768	0.137491521	-1.385403115	Yes	cRAL_7704
cRAG	chr6:16515662-16515792	ATXN1	FB COP	chr6:16515712;chr6:16515713;chr6:16515742	2.82E-05	Medium confidence	75.16691019	0.07706803	83.00506275	0.106394296	-0.465216396	Yes	cRAL_7705
cRAG	chr4:92446413-92446661	GRID2	FB COP	chr4:92446463;chr4:92446470;chr4:92446611	2.82E-05	Medium confidence	84.93648702	0.116074112	96.42364373	0.33509697	-1.529532399	Yes	cRAL_7706
cRAG	chr4:133972298-133972928	PABPC4L	FB COP	chr4:133972348;chr4:133972787;chr4:133972878	2.82E-05	Medium confidence	96.03651769	0.308262087	97.80785598	0.473534208	-0.619311182	Yes	cRAL_7707
cRAG	chr7:26101867-26101990	NFE2L3	FB COP	chr7:26101917;chr7:26101918;chr7:26101940	2.82E-05	Medium confidence	90.01213682	0.158807143	98.228608	0.550294915	-1.792929194	Yes	cRAL_7708
cRAG	chr2:151854901-151855131	ARL5A	FB COP	chr2:151854951;chr2:151855004;chr2:151855081	2.82E-05	Medium confidence	88.16883875	0.139878569	94.73014153	0.254930138	-0.865927002	Yes	cRAL_7709
cRAG	chr3:180662400-180662544	CCDC39	FB COP	chr3:180662450;chr3:180662461;chr3:180662494	2.82E-05	Medium confidence	47.62819903	0.037318764	82.86777794	0.105714458	-1.502199606	Yes	cRAL_7710
cRAG	chr3:194914527-194914718	FAM43A	FB COP	chr3:194914577;chr3:194914629;chr3:194914668	2.82E-05	Medium confidence	85.02075711	0.116588908	89.50602673	0.154489329	-0.406076657	Yes	cRAL_7711
cRAG	chr3:180223694-180224203	PEX5L	FB COP	chr3:180223744;chr3:180223781;chr3:180224153	2.82E-05	Medium confidence	70.63146722	0.066488363	92.44519169	0.196867291	-1.566049658	Yes	cRAL_7712
cRAG	chr18:28466450-28466660	CDH2	FB COP	chr18:28466500;chr18:28466586;chr18:28466610	2.82E-05	Medium confidence	67.23234782	0.060183114	86.91541952	0.130664894	-1.118440909	Yes	cRAL_7713
cRAG	chr6:110130551-110130783	WASF1	FB COP	chr6:110130601;chr6:110130657;chr6:110130733	2.82E-05	Medium confidence	71.35126796	0.067977207	93.51684017	0.219830754	-1.693270244	Yes	cRAL_7714
cRAG	chr6:106350804-106350932	ATG5	FB COP	chr6:106350854;chr6:106350876;chr6:106350882	2.82E-05	Medium confidence	66.71171879	0.059300447	84.55823953	0.114792117	-0.952908693	Yes	cRAL_7715
cRAG	chr2:163000793-163000942	KCNH7	FB COP	chr2:163000843;chr2:163000881;chr2:163000892	2.82E-05	Medium confidence	22.71265617	0.022130118	82.21317714	0.102580771	-2.212677267	Yes	cRAL_7716
cRAG	chr8:113080425-113080675	CSMD3	FB COP	chr8:113080475;chr8:113080562;chr8:113080625	2.82E-05	Medium confidence	58.2730946	0.047575786	94.28032883	0.240426532	-2.337296723	Yes	cRAL_7717
cRAG	chr8:79042788-79043129	IL7	FB COP	chr8:79042838;chr8:79042859;chr8:79043079	2.82E-05	Medium confidence	89.00807482	0.147836281	95.62034014	0.290441932	-0.974249378	Yes	cRAL_7718
cRAG	chr8:95400077-95400266	C8orf37	FB COP	chr8:95400127;chr8:95400215;chr8:95400216	2.82E-05	Medium confidence	67.47770285	0.060605124	85.50571639	0.120668959	-0.993542936	Yes	cRAL_7719
cRAG	chr9:482833-483036	KANK1	FB COP	chr9:482883;chr9:482948;chr9:482986	2.82E-05	Medium confidence	93.86080658	0.2262441	98.09654335	0.522814984	-1.208420321	Yes	cRAL_7720
cRAG	chr1:99126737-99126983	LPPR5	FB COP	chr1:99126787;chr1:99126898;chr1:99126933	2.82E-05	Medium confidence	31.79611893	0.026841835	86.11038484	0.12476426	-2.216649514	Yes	cRAL_7721
cRAG	chr1:105083912-105084197	AMY1C	FB COP	chr1:105083962;chr1:105084076;chr1:105084147	2.82E-05	Medium confidence	87.88147782	0.13734986	95.82330747	0.300318039	-1.128635702	Yes	cRAL_7722
cRAG	chr2:158127059-158127253	UPP2	FB COP	chr2:158127109;chr2:158127174;chr2:158127203	2.82E-05	Medium confidence	89.78884467	0.156215366	94.76304109	0.256056066	-0.712923365	Yes	cRAL_7723
cRAG	chr1:116109143-116109456	MAB21L3	FB COP	chr1:116109193;chr1:116109359;chr1:116109406	2.82E-05	Medium confidence	75.57721585	0.078187167	91.68913862	0.183635996	-1.23184515	Yes	cRAL_7724
cRAG	chr5:11268696-11268992	DAP	FB COP	chr5:11268746;chr5:11268936;chr5:11268942	2.82E-05	Medium confidence	97.16070977	0.389911898	98.3208039	0.571505427	-0.55161902	Yes	cRAL_7725
cRAG	chr2:210311807-210311961	MYL1	FB COP	chr2:210311857;chr2:210311893;chr2:210311911	2.82E-05	Medium confidence	89.39385923	0.151877866	97.51163436	0.432953263	-1.511299662	Yes	cRAL_7726
cRAG	chrX:143211610-143211808	SPANXN4	FB COP	chrX:143211660;chrX:143211664;chrX:143211758	2.82E-05	Medium confidence	61.50119765	0.051571502	78.7992916	0.08880705	-0.784100142	Yes	cRAL_7727
cRAG	chr2:106839406-106839577	ST6GAL2	FB COP	chr2:106839456;chr2:106839503;chr2:106839527	2.82E-05	Medium confidence	86.28381982	0.12488279	95.23053237	0.273471254	-1.130814523	Yes	cRAL_7728
cRAG	chr2:106069807-106070666	C2orf40	FB COP	chr2:106069857;chr2:106070032;chr2:106070528;chr2:106070616	2.82E-05	Medium confidence	92.25846789	0.206576457	95.88416	0.304936046	-0.561830858	Yes	cRAL_7729
cRAG	chr2:95102853-95103300	MRPS5	FB COP	chr2:95102903;chr2:95102961;chr2:95103250	2.82E-05	Medium confidence	87.96512442	0.138069738	96.11315189	0.315974801	-1.194412357	Yes	cRAL_7730
cRAG	chr1:118805138-118805469	TBX15	FB COP	chr1:118805188;chr1:118805356;chr1:118805419	2.82E-05	Medium confidence	50.35919671	0.039611845	87.91708019	0.138908804	-1.810134249	Yes	cRAL_7731
cRAG	chr13:78548223-78548780	POU4F1	FB COP	chr13:78548273;chr13:78548684;chr13:78548730	2.82E-05	Medium confidence	96.50978766	0.337220696	98.16764335	0.537187012	-0.671731344	Yes	cRAL_7732
cRAG	chr16:59168830-59169380	GOT2	FB COP	chr16:59168880;chr16:59168915;chr16:59169330	2.82E-05	Medium confidence	97.04025013	0.378673603	98.33463464	0.574916801	-0.602398335	Yes	cRAL_7733
cRAG	chr8:130026455-130026752	FAM49B	FB COP	chr8:130026505;chr8:130026666;chr8:130026702	2.82E-05	Medium confidence	95.29505488	0.273076172	98.14794667	0.533009726	-0.964858426	Yes	cRAL_7734
cRAG	chr8:123097095-123097297	TBC1D31	FB COP	chr8:123097145;chr8:123097235;chr8:123097247	2.82E-05	Medium confidence	81.76158609	0.099678433	91.11248143	0.174827219	-0.810576517	Yes	cRAL_7735
cRAG	chr13:98906517-98906708	DOCK9	FB COP	chr13:98906567;chr13:98906586;chr13:98906658	2.82E-05	Medium confidence	92.47040793	0.195343909	95.27718194	0.275426529	-0.495651258	Yes	cRAL_7736
cRAG	chr8:122518016-122518183	ZHX2	FB COP	chr8:122518066;chr8:122518119;chr8:122518133	2.82E-05	Medium confidence	79.50254013	0.090619203	91.54835576	0.181391809	-1.001220608	Yes	cRAL_7737
cRAG	chr17:20032016-20032430	SPECC1	FB COP	chr17:20032066;chr17:20032155;chr17:20032380	2.82E-05	Medium confidence	58.68478086	0.04805602	80.49272205	0.095137146	-0.985291568	Yes	cRAL_7738
cRAG	chrX:43231141-43231283	MAOA	FB COP	chrX:43231191;chrX:43231231;chrX:43231233	2.82E-05	Medium confidence	21.70302724	0.021630379	68.9439537	0.063694473	-1.558109217	Yes	cRAL_7739
cRAG	chr9:75233131-75233598	OSTF1	FB COP	chr9:75233181;chr9:75233466;chr9:75233548	2.82E-05	Medium confidence	96.34724195	0.32648288	95.78259561	0.298314568	0.13017291	No	cRAL_7740
cRAG	chr9:36117986-36118152	GLIPR2	FB COP	chr9:36118036;chr9:36118084;chr9:36118102	2.82E-05	Medium confidence	45.8224444	0.035892524	74.42765034	0.075709502	-1.076790995	Yes	cRAL_7741
cRAG	chr16:87423084-87423258	MAP1LC3B	FB COP	chr16:87423134;chr16:87423156;chr16:87423208	2.82E-05	Medium confidence	94.94544222	0.259604662	99.70688178	2.005612868	-2.94965496	Yes	cRAL_7742
cRAG	chr15:63703832-63704005	FBXL22	FB COP	chr15:63703882;chr15:63703954;chr15:63703955	2.82E-05	Medium confidence	82.4362011	0.102772852	93.4687286	0.218653196	-1.089185218	Yes	cRAL_7743
cRAG	chr1:60943226-60943427	NFIA	FB COP	chr1:60943276;chr1:60943311;chr1:60943377	2.82E-05	Medium confidence	94.96656986	0.26037931	96.16259989	0.318868317	-0.292345942	Yes	cRAL_7744
cRAG	chr8:118499148-118499402	SAMD12	FB COP	chr8:118499198;chr8:118499335;chr8:118499350;chr8:118499352	2.82E-05	Medium confidence	87.83282278	0.136968783	98.5107298	0.622678615	-2.184640609	Yes	cRAL_7745
cRAG	chr9:75280167-75280403	OSTF1	FB COP	chr9:75280217;chr9:75280273;chr9:75280353	2.82E-05	Medium confidence	80.88346161	0.095936984	95.55732152	0.287516977	-1.58348815	Yes	cRAL_7746
cRAG	chr4:28003726-28004316	STIM2	FB COP	chr4:28003776;chr4:28004157;chr4:28004266	2.82E-05	Medium confidence	89.69088436	0.155105639	94.54241312	0.248596441	-0.680554505	Yes	cRAL_7747
cRAG	chr7:133842750-133843055	LRGUK	FB COP	chr7:133842800;chr7:133842887;chr7:133843005	2.82E-05	Medium confidence	68.78974572	0.062938703	87.45529342	0.134968346	-1.100601732	Yes	cRAL_7748
cRAG	chr3:159960985-159961197	IL12A	FB COP	chr3:159961035;chr3:159961107;chr3:159961147	2.82E-05	Medium confidence	70.88700308	0.067008594	98.75334164	0.706466155	-3.398202403	Yes	cRAL_7749
cRAG	chr15:73763862-73764097	C15orf59	FB COP	chr15:73763912;chr15:73763944;chr15:73764047	2.82E-05	Medium confidence	99.16572519	0.93763287	99.69419912	1.951409351	-1.057421395	Yes	cRAL_7750
cRAG	chr2:165172009-165172239	SCN3A	FB COP	chr2:165172059;chr2:165172180;chr2:165172189	2.82E-05	Medium confidence	94.25145426	0.236993157	94.95426755	0.262832754	-0.14929967	Yes	cRAL_7751
cRAG	chr3:123723051-123723570	MYLK	FB COP	chr3:123723101;chr3:123723471;chr3:123723520	2.82E-05	Medium confidence	98.01450005	0.50194429	99.22928204	1.001322777	-0.996307946	Yes	cRAL_7752
cRAG	chr2:122710112-122710303	TSN	FB COP	chr2:122710162;chr2:122710179;chr2:122710253	2.82E-05	Medium confidence	80.07102701	0.092729949	84.59292399	0.114996011	-0.310476558	Yes	cRAL_7753
cRAG	chr2:84658817-84658983	DNAH6	FB COP	chr2:84658867;chr2:84658892;chr2:84658933	2.82E-05	Medium confidence	39.07871705	0.031158376	73.8954542	0.07436792	-1.255060364	Yes	cRAL_7754
cRAG	chrX:30624953-30625374	GK	FB COP	chrX:30625003;chrX:30625037;chrX:30625324	2.82E-05	Medium confidence	69.79966858	0.064838578	88.21568766	0.141566003	-1.126550482	Yes	cRAL_7755
cRAG	chr13:29674144-29674387	SLC7A1	FB COP	chr13:29674194;chr13:29674206;chr13:29674337	2.82E-05	Medium confidence	93.13684622	0.208811827	96.61385665	0.348217449	-0.737785069	Yes	cRAL_7756
cRAG	chr15:55839283-55839613	PRTG	FB COP	chr15:55839333;chr15:55839358;chr15:55839563	2.82E-05	Medium confidence	97.69157306	0.451244053	99.15802059	0.938065925	-1.055781397	Yes	cRAL_7757
cRAG	chr15:46853351-46853647	SEMA6D	FB COP	chr15:46853401;chr15:46853403;chr15:46853597	2.82E-05	Medium confidence	91.87465641	0.184845411	96.09915074	0.315193257	-0.769917445	Yes	cRAL_7758
cRAG	chr14:102806634-102806798	TRAF3	FB COP	chr14:102806684;chr14:102806705;chr14:102806748	2.82E-05	Medium confidence	98.92258802	0.779098694	99.62566435	1.69527031	-1.121637328	Yes	cRAL_7759
cRAG	chr16:74785196-74785748	FA2H	FB COP	chr16:74785246;chr16:74785658;chr16:74785698	2.82E-05	Medium confidence	82.9323356	0.10515617	94.05298282	0.233873329	-1.153193851	Yes	cRAL_7760
cRAG	chr9:4323603-4323859	GLIS3	FB COP	chr9:4323653;chr9:4323702;chr9:4323809	2.82E-05	Medium confidence	73.69007703	0.073297398	82.59755845	0.104403641	-0.510338143	Yes	cRAL_7761
cRAG	chr9:24464910-24465046	IZUMO3	FB COP	chr9:24464960;chr9:24464964;chr9:24464996	2.82E-05	Medium confidence	40.4587211	0.032058585	86.34551625	0.126425746	-1.979507641	Yes	cRAL_7762
cRAG	chr13:25199072-25199500	AMER2	FB COP	chr13:25199122;chr13:25199350;chr13:25199450	2.82E-05	Medium confidence	98.05050256	0.508519226	99.2841565	1.056891866	-1.055453554	Yes	cRAL_7763
cRAG	chr1:172912617-172912834	TNFSF18	FB COP	chr1:172912667;chr1:172912672;chr1:172912784	2.82E-05	Medium confidence	66.60865471	0.059129694	93.18149427	0.211988293	-1.842029874	Yes	cRAL_7764
cRAG	chr2:56516671-56516838	CCDC85A	FB COP	chr2:56516721;chr2:56516784;chr2:56516788	2.82E-05	Medium confidence	77.28904508	0.083173948	87.85297628	0.138344382	-0.734060447	Yes	cRAL_7765
cRAG	chr5:44951597-44952058	MRPS30	FB COP	chr5:44951647;chr5:44951670;chr5:44952008	2.82E-05	Medium confidence	98.05211474	0.508808602	98.37194711	0.584499246	-0.200078103	Yes	cRAL_7766
cRAG	chr3:7385815-7386121	GRM7	FB COP	chr3:7385865;chr3:7385967;chr3:7386071	2.82E-05	Medium confidence	78.85340834	0.088305827	92.99797248	0.207972071	-1.235809252	Yes	cRAL_7767
cRAG	chr20:37222951-37223214	GHRH	FB COP	chr20:37223001;chr20:37223023;chr20:37223164	2.82E-05	Medium confidence	69.15696772	0.063615393	92.10036519	0.190584745	-1.582984848	Yes	cRAL_7768
cRAG	chr20:41885147-41885355	CHD6	FB COP	chr20:41885197;chr20:41885206;chr20:41885305	2.82E-05	Medium confidence	87.88548602	0.137380545	93.36422675	0.21617292	-0.654008097	Yes	cRAL_7769
cRAG	chr21:30958189-30958413	KRTAP11-1	FB COP	chr21:30958239;chr21:30958243;chr21:30958363	2.82E-05	Medium confidence	91.74481758	0.182714631	95.73364989	0.2958751	-0.695396127	Yes	cRAL_7770
cRAG	chr21:30989781-30989902	KRTAP19-8	FB COP	chr21:30989831;chr21:30989834;chr21:30989852	2.82E-05	Medium confidence	85.80011964	0.121574599	91.35070726	0.178373243	-0.553057382	Yes	cRAL_7771
cRAG	chr1:247006150-247006337	ZNF695	FB COP	chr1:247006200;chr1:247006204;chr1:247006287	2.82E-05	Medium confidence	83.33960393	0.107218534	95.04614953	0.266261728	-1.312290765	Yes	cRAL_7772
cRAG	chr1:238237499-238237632	ZP4	FB COP	chr1:238237549;chr1:238237566;chr1:238237582	2.82E-05	Medium confidence	18.3407387	0.019985784	65.18952004	0.057274293	-1.518913534	Yes	cRAL_7773
cRAG	chr1:218756661-218756785	TGFB2	FB COP	chr1:218756711;chr1:218756734;chr1:218756735	2.82E-05	Medium confidence	90.26589125	0.16189065	94.54758843	0.248755382	-0.619708076	Yes	cRAL_7774
cRAG	chr1:211616606-211616869	SLC30A1	FB COP	chr1:211616656;chr1:211616776;chr1:211616819	2.82E-05	Medium confidence	98.69150216	0.676649534	99.20422169	0.977863056	-0.531223647	Yes	cRAL_7775
cRAG	chr4:162099819-162100205	FSTL5	FB COP	chr4:162099869;chr4:162099871;chr4:162100155	2.82E-05	Medium confidence	66.54903948	0.05903199	87.76406315	0.137582977	-1.220733087	Yes	cRAL_7776
cRAG	chr8:133765759-133765898	ST3GAL1	FB COP	chr8:133765809;chr8:133765824;chr8:133765848	2.82E-05	Medium confidence	89.53304161	0.153386549	99.55052814	1.486470038	-3.276646508	Yes	cRAL_7777
cRAG	chr1:38726194-38726313	RRAGC	FB COP	chr1:38726244;chr1:38726245;chr1:38726263	2.82E-05	Medium confidence	96.76777296	0.355886659	99.0694483	0.8720646	-1.293017157	Yes	cRAL_7778
cRAG	chr4:79467677-79467918	GK2	FB COP	chr4:79467727;chr4:79467854;chr4:79467868	2.82E-05	Medium confidence	98.74902423	0.698871582	98.78517385	0.719169712	-0.041304877	Yes	cRAL_7779
cRAG	chr5:165781717-165782029	TENM2	FB COP	chr5:165781767;chr5:165781852;chr5:165781979	2.82E-05	Medium confidence	98.46762215	0.604990249	99.30118929	1.076130827	-0.830869683	Yes	cRAL_7780
cRAG	chr11:26080512-26080629	ANO3	FB COP	chr11:26080562;chr11:26080570;chr11:26080579	2.82E-05	Medium confidence	41.79292484	0.032959991	84.08852386	0.11212919	-1.766374159	Yes	cRAL_7781
cRAG	chr21:19284017-19284369	TMPRSS15	FB COP	chr21:19284067;chr21:19284183;chr21:19284319	2.82E-05	Medium confidence	79.64712021	0.091146041	97.55751257	0.438789725	-2.267277839	Yes	cRAL_7782
cRAG	chr15:70480505-70480953	UACA	FB COP	chr15:70480555;chr15:70480563;chr15:70480903	2.82E-05	Medium confidence	89.48968183	0.152920581	94.36368097	0.242968726	-0.667988042	Yes	cRAL_7783
cRAG	chr15:74876140-74876571	SCAMP2	FB COP	chr15:74876190;chr15:74876482;chr15:74876521	2.82E-05	Medium confidence	87.36721737	0.133057297	96.1143179	0.316046178	-1.248087742	Yes	cRAL_7784
cRAG	chr20:10100788-10100965	ANKEF1	FB COP	chr20:10100838;chr20:10100843;chr20:10100915	2.82E-05	Medium confidence	90.74693711	0.168062152	91.56694025	0.181677806	-0.11238732	Yes	cRAL_7785
cRAG	chr21:32042270-32042444	HUNK	FB COP	chr21:32042320;chr21:32042354;chr21:32042394	2.82E-05	Medium confidence	86.35550418	0.125391312	96.74522169	0.35803116	-1.513647757	Yes	cRAL_7786
cRAG	chr4:182461820-182462490	TENM3	FB COP	chr4:182461870;chr4:182462352;chr4:182462440	2.82E-05	Medium confidence	97.02186587	0.377018242	99.25407332	1.025025616	-1.442953728	Yes	cRAL_7787
cRAG	chr4:120737725-120738155	PRDM5	FB COP	chr4:120737775;chr4:120737849;chr4:120738105	2.82E-05	Medium confidence	98.97274391	0.805877287	98.8800785	0.762873001	0.079117269	No	cRAL_7788
cRAG	chr5:109016346-109016711	FER	FB COP	chr5:109016396;chr5:109016646;chr5:109016661	2.82E-05	Medium confidence	96.39280178	0.329426711	97.13111883	0.39155472	-0.249256398	Yes	cRAL_7789
cRAG	chr5:108961030-108961185	FER	FB COP	chr5:108961080;chr5:108961134;chr5:108961135	2.82E-05	Medium confidence	28.63826619	0.025141597	68.28920041	0.062484703	-1.313426773	Yes	cRAL_7790
cRAG	chr1:181017789-181018015	STX6	FB COP	chr1:181017839;chr1:181017956;chr1:181017965	2.82E-05	Medium confidence	60.06759065	0.049734067	90.04873494	0.16073753	-1.692400502	Yes	cRAL_7791
cRAG	chr1:175495568-175496040	TNR	FB COP	chr1:175495618;chr1:175495809;chr1:175495990	2.82E-05	Medium confidence	98.00813147	0.50076006	98.87008665	0.758104628	-0.598277474	Yes	cRAL_7792
cRAG	chr10:105383415-105383588	SORCS3	FB COP	chr10:105383465;chr10:105383471;chr10:105383538	2.82E-05	Medium confidence	94.17530745	0.234836349	96.28014317	0.32595288	-0.473007693	Yes	cRAL_7793
cRAG	chr10:96244415-96245075	BLNK	FB COP	chr10:96244465;chr10:96244689;chr10:96245025	2.82E-05	Medium confidence	98.50653728	0.616051877	98.3967922	0.590918551	0.060092554	No	cRAL_7794
cRAG	chr10:127750464-127750653	FOXI2	FB COP	chr10:127750514;chr10:127750541;chr10:127750603	2.82E-05	Medium confidence	57.36115876	0.046535748	91.9884726	0.188650795	-2.019306879	Yes	cRAL_7795
cRAG	chr7:96538070-96538663	C7orf76	FB COP	chr7:96538120;chr7:96538601;chr7:96538613	2.82E-05	Medium confidence	70.43810294	0.066095274	91.10359281	0.174704453	-1.402297357	Yes	cRAL_7796
cRAG	chr10:109343495-109343944	XPNPEP1	FB COP	chr10:109343545;chr10:109343647;chr10:109343894	2.82E-05	Medium confidence	59.69325187	0.049271313	83.84535592	0.110780465	-1.168883668	Yes	cRAL_7797
cRAG	chrX:121164396-121164558	GLUD2	FB COP	chrX:121164446;chrX:121164506;chrX:121164508	2.82E-05	Medium confidence	75.87474869	0.079013428	81.69179803	0.100207401	-0.342819295	Yes	cRAL_7798
cRAG	chrX:26640834-26641030	MAGEB5	FB COP	chrX:26640884;chrX:26640979;chrX:26640980	2.82E-05	Medium confidence	61.83675491	0.05201377	82.1836949	0.102443703	-0.977865793	Yes	cRAL_7799
cRAG	chr12:21215917-21216155	SLCO1B1	FB COP	chr12:21215967;chr12:21216076;chr12:21216105	2.82E-05	Medium confidence	49.13398027	0.038557712	78.95783376	0.089364946	-1.212689592	Yes	cRAL_7800
cRAG	chr3:96704042-96704304	EPHA6	FB COP	chr3:96704092;chr3:96704126;chr3:96704254	2.82E-05	Medium confidence	80.62852254	0.094908868	95.81559384	0.299938922	-1.660053945	Yes	cRAL_7801
cRAG	chr14:57696614-57696767	SLC35F4	FB COP	chr14:57696664;chr14:57696665;chr14:57696717	2.82E-05	Medium confidence	15.69575691	0.01868528	73.4385916	0.073253653	-1.970998501	Yes	cRAL_7802
cRAG	chr1:9586781-9586958	TMEM201	FB COP	chr1:9586831;chr1:9586874;chr1:9586908	2.82E-05	Medium confidence	52.05343442	0.041138487	91.58592835	0.181978587	-2.145208051	Yes	cRAL_7803
cRAG	chr1:25583790-25584180	LDLRAP1	FB COP	chr1:25583840;chr1:25583857;chr1:25584130	2.82E-05	Medium confidence	84.10955166	0.111295511	87.50971044	0.135422156	-0.283068385	Yes	cRAL_7804
cRAG	chr11:8816790-8817076	ST5	FB COP	chr11:8816840;chr11:8817022;chr11:8817026	2.82E-05	Medium confidence	96.18952389	0.316987098	98.17899855	0.539601931	-0.767471391	Yes	cRAL_7805
cRAG	chr12:69030454-69030765	CPM	FB COP	chr12:69030504;chr12:69030672;chr12:69030715	2.82E-05	Medium confidence	97.90774843	0.483612913	99.01205346	0.834869006	-0.787697085	Yes	cRAL_7806
cRAG	chr10:42911975-42912124	BMS1	FB COP	chr10:42912025;chr10:42912049;chr10:42912074	2.82E-05	Medium confidence	65.79377066	0.057806441	92.53440977	0.198558357	-1.780260926	Yes	cRAL_7807
cRAG	chr10:34284537-34284977	PARD3	FB COP	chr10:34284587;chr10:34284588;chr10:34284927	2.82E-05	Medium confidence	90.46175843	0.164330301	93.39906369	0.217000417	-0.401099289	Yes	cRAL_7808
cRAG	chr13:32851209-32851379	KL	FB COP	chr13:32851259;chr13:32851285;chr13:32851329	2.82E-05	Medium confidence	94.8413271	0.255989061	96.92964938	0.373188595	-0.543822734	Yes	cRAL_7809
cRAG	chr13:47941253-47941511	SUCLA2	FB COP	chr13:47941303;chr13:47941434;chr13:47941461	2.82E-05	Medium confidence	70.08968383	0.065403387	80.18099243	0.093911464	-0.521935934	Yes	cRAL_7810
cRAG	chr13:58180233-58180693	PCDH17	FB COP	chr13:58180283;chr13:58180284;chr13:58180643	2.82E-05	Medium confidence	89.7846138	0.156168603	94.66251266	0.252622579	-0.693879151	Yes	cRAL_7811
cRAG	chr9:121263081-121263322	GSN	FB COP	chr9:121263131;chr9:121263258;chr9:121263272	2.82E-05	Medium confidence	85.79173806	0.121519274	91.48598293	0.180443865	-0.570364938	Yes	cRAL_7812
cRAG	chr10:76457363-76457488	C10orf11	FB COP	chr10:76457413;chr10:76457424;chr10:76457438	2.82E-05	Medium confidence	69.68246893	0.064614218	98.06768896	0.517322007	-3.001139001	Yes	cRAL_7813
cRAG	chr10:34229846-34230152	PARD3	FB COP	chr10:34229896;chr10:34229911;chr10:34230102	2.82E-05	Medium confidence	93.37581487	0.214219561	95.88552783	0.303506045	-0.502635031	Yes	cRAL_7814
cRAG	chr1:5376596-5376795	NPHP4	FB COP	chr1:5376646;chr1:5376713;chr1:5376745	2.82E-05	Medium confidence	70.13292781	0.065488703	98.74037197	0.701127786	-3.42035944	Yes	cRAL_7815
cRAG	chr3:162262363-162262560	OTOL1	FB COP	chr3:162262413;chr3:162262447;chr3:162262510	2.82E-05	Medium confidence	48.56595656	0.038081754	94.16450767	0.237031794	-2.637908744	Yes	cRAL_7816
cRAG	chr7:90964153-90964429	FZD1	FB COP	chr7:90964203;chr7:90964205;chr7:90964379	2.82E-05	Medium confidence	85.54633849	0.119893123	92.7070069	0.20195535	-0.752287456	Yes	cRAL_7817
cRAG	chr8:32426120-32426576	NRG1	FB COP	chr8:32426170;chr8:32426263;chr8:32426526	2.82E-05	Medium confidence	91.25993275	0.175246077	95.96738208	0.307880436	-0.812988049	Yes	cRAL_7818
cRAG	chrX:93263924-93264319	NAP1L3	FB COP	chrX:93263974;chrX:93264038;chrX:93264269	2.82E-05	Medium confidence	68.28448144	0.062022235	91.08883823	0.174487393	-1.49226539	Yes	cRAL_7819
cRAG	chrX:91725958-91726492	PCDH11X	FB COP	chrX:91726008;chrX:91726367;chrX:91726442	2.82E-05	Medium confidence	96.41118604	0.330668883	98.00542376	0.506011972	-0.613784229	Yes	cRAL_7820
cRAG	chrX:84785177-84785681	APOOL	FB COP	chrX:84785227;chrX:84785236;chrX:84785631	2.82E-05	Medium confidence	82.08775526	0.101148105	88.76595703	0.146767881	-0.537066992	Yes	cRAL_7821
cRAG	chr10:10192515-10193004	CELF2	FB COP	chr10:10192565;chr10:10192830;chr10:10192954	2.82E-05	Medium confidence	88.18735662	0.140038517	96.24774589	0.323934594	-1.209878859	Yes	cRAL_7822
cRAG	chr4:133104984-133105243	PCDH10	FB COP	chr4:133105034;chr4:133105162;chr4:133105193	2.82E-05	Medium confidence	54.80332406	0.043807416	85.39356369	0.119941938	-1.453089169	Yes	cRAL_7823
cRAG	chr2:221785241-221785488	EPHA4	FB COP	chr2:221785291;chr2:221785298;chr2:221785438	2.82E-05	Medium confidence	80.12234974	0.092926167	95.6656174	0.292583176	-1.654690006	Yes	cRAL_7824
cRAG	chr2:221482633-221482907	EPHA4	FB COP	chr2:221482683;chr2:221482797;chr2:221482857	2.82E-05	Medium confidence	98.2312811	0.545696536	98.62255064	0.657807332	-0.269566203	Yes	cRAL_7825
cRAG	chr3:150005364-150006209	PFN2	FB COP	chr3:150005414;chr3:150005759;chr3:150006159	2.82E-05	Medium confidence	97.57418636	0.435768728	98.71393931	0.690696363	-0.66448896	Yes	cRAL_7826
cRAG	chr1:21211264-21211802	EIF4G3	FB COP	chr1:21211314;chr1:21211711;chr1:21211752	2.82E-05	Medium confidence	90.17128001	0.160711704	98.3537214	0.579779943	-1.851030422	Yes	cRAL_7827
cRAG	chr6:126537865-126537972	CENPW	FB COP	chr6:126537915;chr6:126537918;chr6:126537922	2.82E-05	Medium confidence	28.4487676	0.025041819	73.78925715	0.074106343	-1.565257682	Yes	cRAL_7828
cRAG	chr6:165071141-165071337	C6orf118	FB COP	chr6:165071191;chr6:165071277;chr6:165071287	2.82E-05	Medium confidence	37.77755866	0.030336877	80.65069914	0.095771047	-1.658516967	Yes	cRAL_7829
cRAG	chr3:113213931-113214104	BOC	FB COP	chr3:113213981;chr3:113214024;chr3:113214054	2.82E-05	Medium confidence	78.54510681	0.087253559	93.35643239	0.215980555	-1.307615541	Yes	cRAL_7830
cRAG	chr1:46054537-46054689	PIK3R3	FB COP	chr1:46054587;chr1:46054608;chr1:46054639	2.82E-05	Medium confidence	50.37048201	0.039622239	85.79864626	0.122605539	-1.629641858	Yes	cRAL_7831
cRAG	chr9:125633277-125633496	MAPKAP1	FB COP	chr9:125633327;chr9:125633413;chr9:125633446	2.82E-05	Medium confidence	80.79100589	0.095559478	95.22479199	0.27324479	-1.515723104	Yes	cRAL_7832
cRAG	chr4:5277157-5277319	STK32B	FB COP	chr4:5277207;chr4:5277208;chr4:5277269	2.82E-05	Medium confidence	96.91879288	0.368049287	98.95763643	0.803101436	-1.125683242	Yes	cRAL_7833
cRAG	chr12:129838803-129839025	TMEM132D	FB COP	chr12:129838853;chr12:129838910;chr12:129838975	2.82E-05	Medium confidence	86.4811923	0.126290937	98.19980743	0.543983767	-2.106812488	Yes	cRAL_7834
cRAG	chr2:84605974-84606525	DNAH6	FB COP	chr2:84606024;chr2:84606074;chr2:84606475	2.82E-05	Medium confidence	93.20017572	0.210207333	95.01051432	0.264903497	-0.333653889	Yes	cRAL_7835
cRAG	chr14:32265546-32265856	AKAP6	FB COP	chr14:32265596;chr14:32265711;chr14:32265806	2.82E-05	Medium confidence	43.48930916	0.034160149	80.35159836	0.094585107	-1.469298776	Yes	cRAL_7836
cRAG	chr1:58466501-58467036	OMA1	FB COP	chr1:58466551;chr1:58466974;chr1:58466986	2.82E-05	Medium confidence	95.32955209	0.27450348	97.38675416	0.418401355	-0.608063087	Yes	cRAL_7837
cRAG	chr5:81396024-81396316	ACOT12	FB COP	chr5:81396074;chr5:81396193;chr5:81396266	2.82E-05	Medium confidence	67.74274258	0.061065336	89.21910632	0.151394813	-1.309890213	Yes	cRAL_7838
cRAG	chr6:43800896-43801048	VEGFA	FB COP	chr6:43800946;chr6:43800962;chr6:43800998	2.82E-05	Medium confidence	62.06539131	0.052320376	90.88706383	0.171631574	-1.713870178	Yes	cRAL_7839
cRAG	chr8:56908876-56909282	IMPAD1	FB COP	chr8:56908926;chr8:56908939;chr8:56909232	2.82E-05	Medium confidence	83.6746713	0.108961605	89.6192109	0.155750668	-0.515418489	Yes	cRAL_7840
cRAG	chr2:17682974-17683520	SMC6	FB COP	chr2:17683024;chr2:17683089;chr2:17683470	2.82E-05	Medium confidence	85.71898485	0.121034359	95.7398208	0.296161542	-1.290967659	Yes	cRAL_7841
cRAG	chr2:15397507-15397809	NBAS	FB COP	chr2:15397557;chr2:15397751;chr2:15397759	2.82E-05	Medium confidence	86.37119849	0.125497827	98.00644627	0.506245013	-2.012173409	Yes	cRAL_7842
cRAG	chr7:69186934-69187180	AUTS2	FB COP	chr7:69186984;chr7:69187098;chr7:69187130	2.82E-05	Medium confidence	94.28391174	0.237944995	94.71042691	0.254228232	-0.095496143	Yes	cRAL_7843
cRAG	chr3:149533805-149533952	TM4SF4	FB COP	chr3:149533855;chr3:149533873;chr3:149533902	2.82E-05	Medium confidence	56.00297711	0.045054544	95.14343105	0.270027748	-2.583363153	Yes	cRAL_7844
cRAG	chr3:112936233-112936478	CD200R1	FB COP	chr3:112936283;chr3:112936364;chr3:112936428	2.82E-05	Medium confidence	94.83195683	0.255671343	97.92270846	0.491815733	-0.943827421	Yes	cRAL_7845
cRAG	chr6:36559173-36559755	STK38	FB COP	chr6:36559223;chr6:36559689;chr6:36559705	2.82E-05	Medium confidence	88.7407905	0.145188416	94.60548556	0.250647207	-0.787731803	Yes	cRAL_7846
cRAG	chr8:62753213-62753438	GGH	FB COP	chr8:62753263;chr8:62753304;chr8:62753388	2.82E-05	Medium confidence	90.28946835	0.162174938	95.00963532	0.264873155	-0.707750748	Yes	cRAL_7847
cRAG	chr6:127304440-127304637	RNF146	FB COP	chr6:127304490;chr6:127304571;chr6:127304587	2.82E-05	Medium confidence	46.28580967	0.036253543	84.88815001	0.116776153	-1.687551806	Yes	cRAL_7848
cRAG	chr5:116711884-116712197	SEMA6A	FB COP	chr5:116711934;chr5:116712074;chr5:116712147	2.82E-05	Medium confidence	41.39530289	0.032687123	63.51088901	0.054753447	-0.744227388	Yes	cRAL_7849
cRAG	chr22:48106167-48106324	FAM19A5	FB COP	chr22:48106217;chr22:48106251;chr22:48106274	2.82E-05	Medium confidence	73.91864217	0.073858962	93.16667691	0.211639243	-1.518762268	Yes	cRAL_7850
cRAG	chr6:68530465-68530925	BAI3	FB COP	chr6:68530515;chr6:68530858;chr6:68530875	2.82E-05	Medium confidence	26.06628701	0.023813031	77.8828128	0.085721039	-1.847898077	Yes	cRAL_7851
cRAG	chr19:359092-359578	MIER2	FB COP	chr19:359142;chr19:359145;chr19:359528	2.82E-05	Medium confidence	92.0852203	0.18839927	96.51511312	0.341168564	-0.856691346	Yes	cRAL_7852
cRAG	chr4:36715743-36715871	DTHD1	FB COP	chr4:36715793;chr4:36715799;chr4:36715821	2.82E-05	Medium confidence	31.67377988	0.026773934	78.37775028	0.087360747	-1.706156061	Yes	cRAL_7853
cRAG	chr2:44854195-44854423	SIX3	FB COP	chr2:44854245;chr2:44854316;chr2:44854373	2.82E-05	Medium confidence	19.80441607	0.020701592	75.83625921	0.079522835	-1.941627448	Yes	cRAL_7854
cRAG	chr19:39920725-39920949	FCGBP	FB COP	chr19:39920775;chr19:39920849;chr19:39920899	2.82E-05	Medium confidence	98.95623905	0.79663796	99.48731219	1.351095817	-0.762133859	Yes	cRAL_7855
cRAG	chr12:19803365-19803515	AEBP2	FB COP	chr12:19803415;chr12:19803446;chr12:19803465	2.82E-05	Medium confidence	96.58770699	0.342555797	95.21071909	0.272664486	0.329212196	No	cRAL_7856
cRAG	chr3:2006595-2006834	CNTN4	FB COP	chr3:2006645;chr3:2006707;chr3:2006784	2.82E-05	Medium confidence	83.14163468	0.106206214	95.03584375	0.265871492	-1.323860913	Yes	cRAL_7857
cRAG	chr10:2585322-2585577	PFKP	FB COP	chr10:2585372;chr10:2585451;chr10:2585527	2.82E-05	Medium confidence	50.70274364	0.039914554	77.85321396	0.085624011	-1.10110054	Yes	cRAL_7858
cRAG	chr1:13646721-13647236	PRDM2	FB COP	chr1:13646771;chr1:13646826;chr1:13647186	2.82E-05	Medium confidence	94.12923101	0.233545514	96.98923275	0.378383262	-0.69614454	Yes	cRAL_7859
cRAG	chr11:45381429-45381957	SYT13	FB COP	chr11:45381479;chr11:45381901;chr11:45381907	2.82E-05	Medium confidence	95.1097159	0.265760842	97.81743524	0.47498074	-0.837740467	Yes	cRAL_7860
cRAG	chr14:79397315-79397465	NRXN3	FB COP	chr14:79397365;chr14:79397391;chr14:79397415	2.82E-05	Medium confidence	76.77858797	0.08162506	91.56781027	0.181692857	-1.154417662	Yes	cRAL_7861
cRAG	chr1:162979562-162979755	RGS4	FB COP	chr1:162979612;chr1:162979689;chr1:162979705	2.82E-05	Medium confidence	66.22525741	0.058504272	87.77673684	0.137688474	-1.234793925	Yes	cRAL_7862
cRAG	chr1:223047392-223047594	TLR5	FB COP	chr1:223047442;chr1:223047458;chr1:223047544	2.82E-05	Medium confidence	92.67616199	0.199306468	98.5063707	0.621128634	-1.639903551	Yes	cRAL_7863
cRAG	chr4:44655323-44655760	YIPF7	FB COP	chr4:44655373;chr4:44655699;chr4:44655710	2.82E-05	Medium confidence	96.09674752	0.311634671	96.94783025	0.374757033	-0.266099803	Yes	cRAL_7864
cRAG	chr4:70962312-70962571	DCK	FB COP	chr4:70962362;chr4:70962398;chr4:70962521	2.82E-05	Medium confidence	81.42245708	0.098198437	89.73401853	0.157032965	-0.677295479	Yes	cRAL_7865
cRAG	chr3:106010511-106010722	CBLB	FB COP	chr3:106010561;chr3:106010671;chr3:106010672	2.82E-05	Medium confidence	72.30118368	0.07004265	91.51037058	0.180804275	-1.368123211	Yes	cRAL_7866
cRAG	chr3:19266635-19267162	KCNH8	FB COP	chr3:19266685;chr3:19266710;chr3:19267112	2.82E-05	Medium confidence	94.21479263	0.235951942	97.44974588	0.425714434	-0.851392963	Yes	cRAL_7867
cRAG	chr3:68035728-68035991	FAM19A1	FB COP	chr3:68035778;chr3:68035809;chr3:68035941	2.82E-05	Medium confidence	85.05116596	0.116776378	93.10790078	0.210348432	-0.849032596	Yes	cRAL_7868
cRAG	chr3:69495190-69495542	FRMD4B	FB COP	chr3:69495240;chr3:69495265;chr3:69495492	2.82E-05	Medium confidence	91.45721616	0.178195403	96.41373261	0.334447157	-0.908318162	Yes	cRAL_7869
cRAG	chr3:74638846-74639131	CNTN3	FB COP	chr3:74638896;chr3:74639043;chr3:74639081	2.82E-05	Medium confidence	65.80124372	0.057818538	83.11841734	0.106957824	-0.887437994	Yes	cRAL_7870
cRAG	chr17:54497390-54497526	TOM1L1	FB COP	chr17:54497440;chr17:54497451;chr17:54497476	2.82E-05	Medium confidence	83.91731858	0.110250357	94.49552138	0.247103607	-1.16433274	Yes	cRAL_7871
cRAG	chr1:226217464-226217725	MIXL1	FB COP	chr1:226217514;chr1:226217613;chr1:226217675	2.82E-05	Medium confidence	87.03055564	0.130404038	96.23966451	0.323449679	-1.310552734	Yes	cRAL_7872
cRAG	chr14:54124137-54124766	BMP4	FB COP	chr14:54124187;chr14:54124687;chr14:54124716	2.82E-05	Medium confidence	75.78862592	0.078776166	94.15074869	0.236648748	-1.586916177	Yes	cRAL_7873
cRAG	chr13:109333586-109333736	IRS2	FB COP	chr13:109333636;chr13:109333642;chr13:109333686	2.82E-05	Medium confidence	65.90269561	0.057980716	93.99484352	0.232255269	-2.002066269	Yes	cRAL_7874
cRAG	chr14:68208816-68208967	RAD51B	FB COP	chr14:68208866;chr14:68208907;chr14:68208917	2.82E-05	Medium confidence	90.52311055	0.165129493	96.62788471	0.349227864	-1.080570857	Yes	cRAL_7875
cRAG	chr12:93339755-93339900	NUDT4	FB COP	chr12:93339805;chr12:93339816;chr12:93339850	2.82E-05	Medium confidence	66.90215263	0.059620146	86.82343887	0.129967949	-1.124284075	Yes	cRAL_7876
cRAG	chr12:109914751-109914900	TCHP	FB COP	chr12:109914801;chr12:109914820;chr12:109914850	2.82E-05	Medium confidence	78.85518085	0.088311717	97.00036371	0.379377551	-2.102957543	Yes	cRAL_7877
cRAG	chr7:154562444-154562606	PAXIP1	FB COP	chr7:154562494;chr7:154562517;chr7:154562556	2.82E-05	Medium confidence	42.99613182	0.033805404	84.63918788	0.115276042	-1.769766933	Yes	cRAL_7878
cRAG	chr19:16214638-16214887	AP1M1	FB COP	chr19:16214688;chr19:16214697;chr19:16214837	2.82E-05	Medium confidence	57.70149914	0.046918101	92.93237965	0.206594958	-2.13858853	Yes	cRAL_7879
cRAG	chr22:40672752-40672870	MCHR1	FB COP	chr22:40672802;chr22:40672804;chr22:40672820	2.82E-05	Medium confidence	66.21657298	0.058490199	90.89405095	0.171727859	-1.553857293	Yes	cRAL_7880
cRAG	chr4:41004321-41004477	APBB2	FB COP	chr4:41004371;chr4:41004409;chr4:41004427	2.82E-05	Medium confidence	23.13732899	0.022342104	89.79927052	0.157788046	-2.820150968	Yes	cRAL_7881
cRAG	chr5:109276426-109276537	PJA2	FB COP	chr5:109276476;chr5:109276477;chr5:109276487	2.82E-05	Medium confidence	35.69592436	0.0290745	85.66833063	0.121726717	-2.065819574	Yes	cRAL_7882
cRAG	chr11:73479943-73480353	RELT	FB COP	chr11:73479993;chr11:73480230;chr11:73480303	2.82E-05	Medium confidence	85.03632673	0.11668232	92.50186899	0.197932492	-0.762422487	Yes	cRAL_7883
cRAG	chr2:187912839-187913439	TFPI	FB COP	chr2:187912889;chr2:187913155;chr2:187913389	2.82E-05	Medium confidence	80.14288061	0.093005154	84.8703638	0.116668962	-0.327038242	Yes	cRAL_7884
cRAG	chr5:114947870-114948131	TRIM36	FB COP	chr5:114947920;chr5:114947992;chr5:114948081	2.82E-05	Medium confidence	97.51869512	0.428998451	99.30002328	1.074842663	-1.325081149	Yes	cRAL_7885
cRAL	chr14:86712748-86713180	FLRT2	AH cardiomyo.	chr14:86712798;chr14:86713090;chr14:86713130	2.85E-05	Medium confidence	88.31654523	0.136819437	79.91593032	0.10566228	0.372812753	Yes	cRAL_7886
cRAG	chr17:12009944-12010538	MAP2K4	FB COP	chr17:12009994;chr17:12010298;chr17:12010488	2.87E-05	Medium confidence	83.66799988	0.108927263	91.46942552	0.180199202	-0.726227544	Yes	cRAL_7887
cRAG	chr8:103539083-103539701	RIMS2	FB COP	chr8:103539133;chr8:103539220;chr8:103539651	2.87E-05	Medium confidence	95.46484206	0.280324089	82.48187183	0.10384181	1.432708293	No	cRAL_7888
cRAG	chr17:11724485-11724664	DNAH9	FB COP	chr17:11724535;chr17:11724593;chr17:11724614	2.87E-05	Medium confidence	91.20356861	0.174437191	94.84400738	0.258851142	-0.569415021	Yes	cRAL_7889
cRAG	chr5:10755438-10755661	DAP	FB COP	chr5:10755488;chr5:10755519;chr5:10755611	2.87E-05	Medium confidence	91.72099108	0.182329717	96.92592711	0.372879664	-1.032160396	Yes	cRAL_7890
cRAG	chr5:144195578-144195986	KCTD16	FB COP	chr5:144195628;chr5:144195742;chr5:144195936	2.87E-05	Medium confidence	97.70912005	0.453758744	99.33342512	1.11374572	-1.295422539	Yes	cRAL_7891
cRAG	chr22:43651246-43651960	EFCAB6	FB COP	chr22:43651296;chr22:43651611;chr22:43651910	2.87E-05	Medium confidence	44.69708549	0.035044948	70.32841709	0.0663858	-0.921668218	Yes	cRAL_7892
cRAG	chr3:115306259-115306366	ZBTB20	FB COP	chr3:115306309;chr3:115306310;chr3:115306316	2.87E-05	Medium confidence	87.49857932	0.134122907	92.77381956	0.203288852	-0.599975448	Yes	cRAL_7893
cRAG	chr21:42743350-42743453	PDE9A	FB COP	chr21:42743400;chr21:42743402;chr21:42743403	2.87E-05	Medium confidence	98.40479145	0.587999538	97.58502155	0.442162951	0.411236874	No	cRAL_7894
cRAG	chr5:97715629-97715987	RIOK2	FB COP	chr5:97715679;chr5:97715741;chr5:97715937	2.87E-05	Medium confidence	82.5370295	0.103240583	90.00135886	0.160166119	-0.633558812	Yes	cRAL_7895
cRAG	chr6:165622027-165622470	PDE10A	FB COP	chr6:165622077;chr6:165622108;chr6:165622420	2.87E-05	Medium confidence	96.95902626	0.371510967	98.03756093	0.511773251	-0.462099943	Yes	cRAL_7896
cRAG	chr21:31794235-31794563	SCAF4	FB COP	chr21:31794285;chr21:31794417;chr21:31794513	2.87E-05	Medium confidence	98.32322021	0.567087508	98.57223261	0.641015271	-0.176787352	Yes	cRAL_7897
cRAG	chr4:59145748-59146058	IGFBP7	FB COP	chr4:59145798;chr4:59145834;chr4:59146008	2.87E-05	Medium confidence	81.97212326	0.100623747	92.09783583	0.190540056	-0.921123504	Yes	cRAL_7898
cRAG	chr5:11540549-11541080	CTNND2	FB COP	chr5:11540599;chr5:11540983;chr5:11541030	2.87E-05	Medium confidence	89.27343521	0.150591227	81.56221789	0.099638948	0.595856037	No	cRAL_7899
cRAG	chr20:54629627-54629754	DOK5	FB COP	chr20:54629677;chr20:54629703;chr20:54629704	2.87E-05	Medium confidence	86.04350621	0.123209292	85.69746307	0.121921751	0.015155536	No	cRAL_7900
cRAG	chr2:122522560-122522727	TSN	FB COP	chr2:122522610;chr2:122522664;chr2:122522677	2.87E-05	Medium confidence	85.57992717	0.120106239	97.03680616	0.382737585	-1.672044485	Yes	cRAL_7901
cRAG	chr14:101210850-101211017	RTL1	FB COP	chr14:101210900;chr14:101210955;chr14:101210967	2.87E-05	Medium confidence	84.87285468	0.115692736	97.83332892	0.4774033	-2.044910251	Yes	cRAL_7902
cRAG	chr17:14811090-14811389	PMP22	FB COP	chr17:14811140;chr17:14811218;chr17:14811339	2.87E-05	Medium confidence	97.17803409	0.391516201	98.30456939	0.567595659	-0.535791548	Yes	cRAL_7903
cRAG	chr13:55576553-55577454	PCDH17	FB COP	chr13:55576603;chr13:55577092;chr13:55577404	2.87E-05	Medium confidence	98.58744939	0.640645589	99.47859398	1.334256762	-1.058437952	Yes	cRAL_7904
cRAG	chr9:23632789-23633177	ELAVL2	FB COP	chr9:23632839;chr9:23633092;chr9:23633127	2.87E-05	Medium confidence	91.86805625	0.184742936	93.46753568	0.218624826	-0.24293803	Yes	cRAL_7905
cRAG	chr3:3496562-3496814	LRRN1	FB COP	chr3:3496612;chr3:3496673;chr3:3496764	2.87E-05	Medium confidence	97.25992599	0.399824161	99.38007469	1.175140771	-1.555396028	Yes	cRAL_7906
cRAG	chr7:131057987-131058089	MKLN1	FB COP	chr7:131058037;chr7:131058038;chr7:131058039	2.87E-05	Medium confidence	86.62106943	0.127311799	69.3824112	0.064524957	0.980436947	No	cRAL_7907
cRAG	chr11:132872806-132873009	OPCML	FB COP	chr11:132872856;chr11:132872879;chr11:132872959	2.87E-05	Medium confidence	98.12161686	0.522338891	89.3498166	0.15278625	1.773471406	No	cRAL_7908
cRAG	chr11:133299128-133299245	OPCML	FB COP	chr11:133299178;chr11:133299193;chr11:133299195	2.87E-05	Medium confidence	77.14310222	0.082732572	99.14882701	0.930297655	-3.491165049	Yes	cRAL_7909
cRAG	chr5:83337748-83337936	VCAN	FB COP	chr5:83337798;chr5:83337834;chr5:83337886	2.87E-05	Medium confidence	94.35231829	0.240000515	97.49979483	0.431579267	-0.846588059	Yes	cRAL_7910
cRAG	chr17:38950692-38950868	FBXO47	FB COP	chr17:38950742;chr17:38950799;chr17:38950818	2.87E-05	Medium confidence	84.57425299	0.113948848	83.68340541	0.10990556	0.052121962	No	cRAL_7911
cRAG	chr7:29134122-29134330	CPVL	FB COP	chr7:29134172;chr7:29134269;chr7:29134280	2.87E-05	Medium confidence	77.71019069	0.084505862	94.62998982	0.251499061	-1.573429679	Yes	cRAL_7912
cRAG	chr6:124561732-124561907	RNF217	FB COP	chr6:124561782;chr6:124561824;chr6:124561857	2.87E-05	Medium confidence	88.26924851	0.140785969	87.75501308	0.137504412	0.034025645	No	cRAL_7913
cRAG	chr11:69867113-69867473	FGF3	FB COP	chr11:69867163;chr11:69867268;chr11:69867423	2.87E-05	Medium confidence	99.5888927	1.575517699	99.84696502	3.072231168	-0.963460813	Yes	cRAL_7914
cRAG	chr9:110764217-110764816	MUSK	FB COP	chr9:110764267;chr9:110764291;chr9:110764766	2.87E-05	Medium confidence	80.56049009	0.094632442	82.03398754	0.101756984	-0.104721058	Yes	cRAL_7915
cRAG	chr17:55668509-55668800	TMEM100	FB COP	chr17:55668559;chr17:55668693;chr17:55668750	2.87E-05	Medium confidence	98.8128258	0.72554016	99.62660613	1.698191745	-1.226871988	Yes	cRAL_7916
cRAG	chr12:41582593-41582786	PDZRN4	FB COP	chr12:41582643;chr12:41582731;chr12:41582736	2.87E-05	Medium confidence	52.42173418	0.041478394	52.44334401	0.041845196	-0.012701956	Yes	cRAL_7917
cRAG	chrX:118085244-118085379	KLHL13	FB COP	chrX:118085294;chrX:118085295;chrX:118085329	2.87E-05	Medium confidence	85.64837825	0.120565503	91.38191161	0.178854789	-0.568971574	Yes	cRAL_7918
cRAG	chr3:176253337-176253570	TBL1XR1	FB COP	chr3:176253387;chr3:176253401;chr3:176253520	2.87E-05	Medium confidence	94.43679324	0.242582975	97.55268706	0.438180347	-0.853046478	Yes	cRAL_7919
cRAG	chr14:75624401-75624517	C14orf1	FB COP	chr14:75624451;chr14:75624460;chr14:75624467	2.87E-05	Medium confidence	83.27944537	0.10690778	92.12165841	0.190958781	-0.836894418	Yes	cRAL_7920
cRAG	chr14:82681582-82681703	SEL1L	FB COP	chr14:82681632;chr14:82681643;chr14:82681653	2.87E-05	Medium confidence	91.08087328	0.172699794	92.23505785	0.193004155	-0.160365548	Yes	cRAL_7921
cRAG	chr8:20568999-20569355	LZTS1	FB COP	chr8:20569049;chr8:20569053;chr8:20569305	2.87E-05	Medium confidence	93.32040378	0.212918101	97.46535254	0.427505263	-1.005643574	Yes	cRAL_7922
cRAG	chr5:155750237-155750788	SGCD	FB COP	chr5:155750287;chr5:155750705;chr5:155750738	2.87E-05	Medium confidence	98.28411803	0.557808795	98.89629508	0.77098304	-0.466928443	Yes	cRAL_7923
cRAG	chr1:171126789-171126902	FMO3	FG immune	chr1:171126839;chr1:171126844;chr1:171126852	2.88E-05	Medium confidence	91.32124925	0.151496325	94.4378754	0.198539982	-0.390146771	Yes	cRAL_7924
cRAG	chr14:89586443-89587186	FOXN3	FG immune	chr14:89586493;chr14:89586928;chr14:89587136	2.88E-05	Medium confidence	92.96143866	0.171307348	97.84120401	0.359407333	-1.069032811	Yes	cRAL_7925
cRAL	chr8:15312247-15312747	SGCZ	AC astro.	chr8:15312297;chr8:15312678;chr8:15312697	2.89E-05	Medium confidence	93.47147714	0.161042271	82.22899009	0.108224554	0.573411577	Yes	cRAL_7926
cRAL	chr8:139494273-139494434	KCNK9	AC astro.	chr8:139494323;chr8:139494363;chr8:139494384	2.89E-05	Medium confidence	97.19394217	0.235474481	97.7530174	0.265161792	-0.171302187	No	cRAL_7927
cRAL	chr5:147685985-147686102	JAKMIP2	AC astro.	chr5:147686035;chr5:147686041;chr5:147686052	2.89E-05	Medium confidence	99.33814887	0.539852969	98.2058438	0.298191044	0.856329613	Yes	cRAL_7928
cRAL	chr1:75454398-75454551	SLC44A5	AC astro.	chr1:75454448;chr1:75454492;chr1:75454501	2.89E-05	Medium confidence	28.98485935	0.056388634	14.14142954	0.046066699	0.291680158	Yes	cRAL_7929
cRAL	chr1:34600382-34600566	GJB5	AC astro.	chr1:34600432;chr1:34600513;chr1:34600516	2.89E-05	Medium confidence	96.07521905	0.201231468	77.36686015	0.098473189	1.031053039	Yes	cRAL_7930
cRAG	chr10:8815178-8815670	GATA3	AC L2-3 IT neur.	chr10:8815228;chr10:8815494;chr10:8815619;chr10:8815620	2.90E-05	Medium confidence	92.48033045	0.197971634	97.90262609	0.371935062	-0.909757023	Yes	cRAL_7931
cRAG	chr16:20119433-20119559	GPR139	AK prox. tub.	chr16:20119483;chr16:20119508;chr16:20119509	2.94E-05	Medium confidence	53.70918454	0.052286013	83.15475216	0.12025632	-1.201615741	Yes	cRAL_7932
cRAG	chr14:92660695-92661119	LGMN	AK prox. tub.	chr14:92660745;chr14:92661013;chr14:92661069	2.94E-05	Medium confidence	48.94483796	0.04745077	96.26744257	0.327891095	-2.788713319	Yes	cRAL_7933
cRAG	chrX:91635718-91636180	PCDH11X	AK prox. tub.	chrX:91635768;chrX:91636044;chrX:91636130	2.94E-05	Medium confidence	91.60256225	0.193190496	97.19104303	0.389702698	-1.012349794	Yes	cRAL_7934
cRAG	chr11:91028556-91028744	CHORDC1	AK prox. tub.	chr11:91028606;chr11:91028633;chr11:91028694	2.94E-05	Medium confidence	86.09137297	0.136788783	96.4491974	0.338080028	-1.305414863	Yes	cRAL_7935
cRAG	chr1:52548657-52548946	ZCCHC11	AK prox. tub.	chr1:52548707;chr1:52548895;chr1:52548896	2.94E-05	Medium confidence	65.65157768	0.0684077	79.01978503	0.102173186	-0.57878599	Yes	cRAL_7936
cRAG	chr1:51756486-51756666	NRD1	AK prox. tub.	chr1:51756536;chr1:51756565;chr1:51756616	2.94E-05	Medium confidence	70.55833101	0.077760477	88.27992611	0.155573871	-1.000490807	Yes	cRAL_7937
cRAG	chr1:40756809-40757136	KCNQ4	AK prox. tub.	chr1:40756859;chr1:40756929;chr1:40757086	2.94E-05	Medium confidence	80.05995549	0.105327306	97.52377886	0.420540923	-1.997366691	Yes	cRAL_7938
cRAG	chr16:13735020-13735235	ERCC4	AK prox. tub.	chr16:13735070;chr16:13735086;chr16:13735185	2.94E-05	Medium confidence	79.74352178	0.104096503	91.51916951	0.193793814	-0.896600921	Yes	cRAL_7939
cRAG	chr16:14013406-14013517	MKL2	AK prox. tub.	chr16:14013456;chr16:14013460;chr16:14013467	2.94E-05	Medium confidence	94.21368815	0.246552249	96.1421139	0.321266663	-0.381877872	Yes	cRAL_7940
cRAG	chr1:214734727-214735066	CENPF	AK prox. tub.	chr1:214734777;chr1:214734858;chr1:214735016	2.94E-05	Medium confidence	98.85077896	0.650761496	99.24410837	0.824526361	-0.341436726	Yes	cRAL_7941
cRAG	chr11:57632712-57632848	YPEL4	AK prox. tub.	chr11:57632762;chr11:57632764;chr11:57632798	2.94E-05	Medium confidence	87.66871388	0.148817411	95.80848114	0.305127006	-1.03586655	Yes	cRAL_7942
cRAG	chr5:75514223-75514743	POLK	AK prox. tub.	chr5:75514273;chr5:75514684;chr5:75514693	2.94E-05	Medium confidence	84.26153354	0.125269525	90.89279524	0.184763348	-0.560643104	Yes	cRAL_7943
cRAG	chr1:236727520-236727686	ACTN2	AK prox. tub.	chr1:236727570;chr1:236727633;chr1:236727636	2.94E-05	Medium confidence	96.42534833	0.334038827	98.41795089	0.546141691	-0.709259487	Yes	cRAL_7944
cRAG	chr9:83904297-83905024	KIF27	AK prox. tub.	chr9:83904347;chr9:83904837;chr9:83904974	2.94E-05	Medium confidence	88.32626288	0.154537477	91.28185856	0.190249795	-0.299938152	Yes	cRAL_7945
cRAG	chr9:22437495-22438008	DMRTA1	AK prox. tub.	chr9:22437545;chr9:22437804;chr9:22437958	2.94E-05	Medium confidence	93.90050553	0.23829114	98.25699598	0.516374772	-1.115693209	Yes	cRAL_7946
cRAG	chr2:136814137-136814241	THSD7B	AK prox. tub.	chr2:136814187;chr2:136814190;chr2:136814191	2.94E-05	Medium confidence	92.24383798	0.203698253	94.4729276	0.256155003	-0.330583458	Yes	cRAL_7947
cRAG	chr1:98815122-98815315	SNX7	AK prox. tub.	chr1:98815172;chr1:98815190;chr1:98815265	2.94E-05	Medium confidence	86.77971383	0.14176561	97.78274181	0.448888463	-1.662849416	Yes	cRAL_7948
cRAG	chr1:93424604-93424755	FNBP1L	AK prox. tub.	chr1:93424654;chr1:93424681;chr1:93424705	2.94E-05	Medium confidence	18.87063111	0.025872834	56.77290109	0.056270633	-1.120944099	Yes	cRAL_7949
cRAG	chr1:90457764-90458049	BARHL2	AK prox. tub.	chr1:90457814;chr1:90457977;chr1:90457999	2.94E-05	Medium confidence	95.28687816	0.281106768	97.59125525	0.427388962	-0.604431463	Yes	cRAL_7950
cRAG	chr1:84089547-84089753	PRKACB	AK prox. tub.	chr1:84089597;chr1:84089600;chr1:84089703	2.94E-05	Medium confidence	94.53570661	0.255754186	98.62996829	0.592986692	-1.213241877	Yes	cRAL_7951
cRAG	chr1:58519955-58520115	OMA1	AK prox. tub.	chr1:58520005;chr1:58520032;chr1:58520065	2.94E-05	Medium confidence	58.11266879	0.057428312	88.36010309	0.156314701	-1.444619396	Yes	cRAL_7952
cRAG	chr11:60939994-60940271	SLC15A3	AK prox. tub.	chr11:60940044;chr11:60940159;chr11:60940221	2.94E-05	Medium confidence	86.80297027	0.141942311	94.99742804	0.272927223	-0.943211603	Yes	cRAL_7953
cRAG	chr21:44881413-44881779	PTTG1IP	AK prox. tub.	chr21:44881463;chr21:44881475;chr21:44881729	2.94E-05	Medium confidence	99.16708797	0.779946199	99.37463926	0.911505545	-0.224876822	Yes	cRAL_7954
cRAG	chr5:72975476-72975653	FCHO2	AK prox. tub.	chr5:72975526;chr5:72975567;chr5:72975603	2.94E-05	Medium confidence	84.614905	0.127319988	59.20856286	0.059349891	1.101141644	No	cRAL_7955
cRAG	chr8:46685549-46685674	SPIDR	AK prox. tub.	chr8:46685599;chr8:46685620;chr8:46685624	2.94E-05	Medium confidence	71.21208558	0.079195197	81.99851378	0.114531164	-0.532255362	Yes	cRAL_7956
cRAG	chr4:112742573-112743055	LARP7	AK prox. tub.	chr4:112742623;chr4:112742966;chr4:112743005	2.94E-05	Medium confidence	35.83204269	0.036768269	91.33977362	0.191107858	-2.37785394	Yes	cRAL_7957
cRAG	chr20:2081037-2081184	STK35	AK prox. tub.	chr20:2081087;chr20:2081128;chr20:2081134	2.94E-05	Medium confidence	96.19952657	0.321551914	98.234752	0.512506132	-0.672517587	Yes	cRAL_7958
cRAG	chr2:56022541-56022721	EFEMP1	AK prox. tub.	chr2:56022591;chr2:56022611;chr2:56022671	2.94E-05	Medium confidence	85.02117574	0.129767405	90.91619626	0.185092923	-0.512321688	Yes	cRAL_7959
cRAG	chr2:54088178-54088476	ACYP2	AK prox. tub.	chr2:54088228;chr2:54088360;chr2:54088426	2.94E-05	Medium confidence	84.05425637	0.124102532	98.97717167	0.699166993	-2.494104527	Yes	cRAL_7960
cRAG	chrX:63509237-63509836	SPIN4	AK prox. tub.	chrX:63509287;chrX:63509780;chrX:63509786	2.94E-05	Medium confidence	59.11009499	0.058706164	69.82367611	0.076828646	-0.38813235	Yes	cRAL_7961
cRAG	chrX:42973267-42973503	MAOA	AK prox. tub.	chrX:42973317;chrX:42973398;chrX:42973453	2.94E-05	Medium confidence	98.49120816	0.557090773	99.6416836	1.218472611	-1.129089496	Yes	cRAL_7962
cRAG	chr2:230184916-230185481	SP110	AK prox. tub.	chr2:230184966;chr2:230185428;chr2:230185431	2.94E-05	Medium confidence	82.80493731	0.117537114	93.66730992	0.234786662	-0.998234075	Yes	cRAL_7963
cRAG	chr11:125942180-125942371	DDX25	AK prox. tub.	chr11:125942230;chr11:125942303;chr11:125942321	2.94E-05	Medium confidence	98.1304438	0.492053116	99.05798548	0.731733003	-0.57250327	Yes	cRAL_7964
cRAG	chr11:94880250-94880645	CWC15	AK prox. tub.	chr11:94880300;chr11:94880457;chr11:94880595	2.94E-05	Medium confidence	84.642615	0.127488335	97.41297156	0.409669837	-1.684096427	Yes	cRAL_7965
cRAG	chr18:5444849-5445351	EPB41L3	AK prox. tub.	chr18:5444899;chr18:5444906;chr18:5445301	2.94E-05	Medium confidence	99.36144094	0.90147821	97.36064439	0.404840782	1.154937991	No	cRAL_7966
cRAG	chr11:18563500-18563680	UEVLD	AK prox. tub.	chr11:18563550;chr11:18563598;chr11:18563630	2.94E-05	Medium confidence	80.61126057	0.107558764	90.96585953	0.185783467	-0.788497038	Yes	cRAL_7967
cRAG	chr8:13897931-13898439	C8orf48	AK prox. tub.	chr8:13897981;chr8:13898015;chr8:13898389	2.94E-05	Medium confidence	76.00522883	0.091495504	92.27745595	0.206236068	-1.17252391	Yes	cRAL_7968
cRAG	chr8:57008465-57008570	IMPAD1	AK prox. tub.	chr8:57008515;chr8:57008518;chr8:57008520	2.94E-05	Medium confidence	4.671926489	0.016262985	21.24230823	0.027580764	-0.762070391	Yes	cRAL_7969
cRAG	chr8:66345788-66346345	RRS1	AK prox. tub.	chr8:66345838;chr8:66345952;chr8:66346295	2.94E-05	Medium confidence	85.03572995	0.129856976	95.03502754	0.274211811	-1.078367196	Yes	cRAL_7970
cRAG	chr11:18307531-18308167	HPS5	AK prox. tub.	chr11:18307581;chr11:18307648;chr11:18308117	2.94E-05	Medium confidence	76.1296076	0.091863803	93.5066779	0.231025807	-1.330485602	Yes	cRAL_7971
cRAG	chr14:36200247-36200448	MBIP	AK prox. tub.	chr14:36200297;chr14:36200387;chr14:36200398	2.94E-05	Medium confidence	34.01306102	0.035496372	79.88386491	0.105449375	-1.570807075	Yes	cRAL_7972
cRAG	chr2:214713480-214713820	BARD1	AK prox. tub.	chr2:214713530;chr2:214713713;chr2:214713770	2.94E-05	Medium confidence	93.59929406	0.23103352	95.03564642	0.2742307	-0.247287905	Yes	cRAL_7973
cRAG	chr20:53987843-53988038	BCAS1	AK prox. tub.	chr20:53987893;chr20:53987942;chr20:53987988	2.94E-05	Medium confidence	97.82238276	0.449755774	99.17258681	0.78548066	-0.804433951	Yes	cRAL_7974
cRAG	chr20:42778770-42778927	PTPRT	AK prox. tub.	chr20:42778820;chr20:42778860;chr20:42778877	2.94E-05	Medium confidence	80.17369918	0.105780586	94.873086	0.268686989	-1.344851594	Yes	cRAL_7975
cRAG	chr20:38828672-38829175	PPP1R16B	AK prox. tub.	chr20:38828722;chr20:38828733;chr20:38829108;chr20:38829125	2.94E-05	Medium confidence	95.93863755	0.328389425	99.77761852	1.566791036	-2.254333204	Yes	cRAL_7976
cRAG	chrX:7859579-7859719	VCX	AK prox. tub.	chrX:7859629;chrX:7859657;chrX:7859669	2.94E-05	Medium confidence	30.45384536	0.033098524	81.82877788	0.113731144	-1.780788572	Yes	cRAL_7977
cRAG	chr2:145023791-145024091	ZEB2	AK prox. tub.	chr2:145023841;chr2:145023883;chr2:145024041	2.94E-05	Medium confidence	89.66405617	0.167974157	96.578643	0.345832149	-1.041832699	Yes	cRAL_7978
cRAG	chr1:174726274-174726414	CACYBP	AK prox. tub.	chr1:174726324;chr1:174726349;chr1:174726364	2.94E-05	Medium confidence	87.12747381	0.144433179	97.25011514	0.394873715	-1.450989143	Yes	cRAL_7979
cRAG	chr2:141717104-141717224	LRP1B	AK prox. tub.	chr2:141717154;chr2:141717159;chr2:141717174	2.94E-05	Medium confidence	93.07029236	0.219360467	97.56762102	0.424928047	-0.953915023	Yes	cRAL_7980
cRAG	chr14:21381648-21381906	SUPT16H	AK prox. tub.	chr14:21381698;chr14:21381711;chr14:21381856	2.94E-05	Medium confidence	82.11449438	0.114189109	91.82002828	0.198509842	-0.797785476	Yes	cRAL_7981
cRAG	chr7:88802093-88802307	C7orf62	AK prox. tub.	chr7:88802143;chr7:88802153;chr7:88802257	2.94E-05	Medium confidence	49.55484085	0.048032747	92.73671337	0.2147611	-2.160642483	Yes	cRAL_7982
cRAG	chr14:56180508-56180987	PELI2	AK prox. tub.	chr14:56180558;chr14:56180824;chr14:56180937	2.94E-05	Medium confidence	71.80414957	0.080541229	85.72873917	0.135481421	-0.750295637	Yes	cRAL_7983
cRAG	chr14:49381824-49382329	RPS29	AK prox. tub.	chr14:49381874;chr14:49381997;chr14:49382279	2.94E-05	Medium confidence	94.12286243	0.244060168	95.1277347	0.277532801	-0.185421433	Yes	cRAL_7984
cRAG	chr14:47369726-47370353	MDGA2	AK prox. tub.	chr14:47369776;chr14:47370268;chr14:47370303	2.94E-05	Medium confidence	42.99555286	0.042223855	62.96949032	0.064669754	-0.615032836	Yes	cRAL_7985
cRAG	chr14:44866987-44867188	C14orf28	AK prox. tub.	chr14:44867037;chr14:44867102;chr14:44867138	2.94E-05	Medium confidence	74.74224628	0.087908055	97.52411969	0.42057816	-2.258306665	Yes	cRAL_7986
cRAG	chr4:149623500-149624089	DCLK2	AK prox. tub.	chr4:149623550;chr4:149623954;chr4:149624039	2.94E-05	Medium confidence	80.45998235	0.10693938	92.27473824	0.206191006	-0.947188194	Yes	cRAL_7987
cRAG	chr10:21414739-21414971	CASC10	AK prox. tub.	chr10:21414789;chr10:21414883;chr10:21414921	2.94E-05	Medium confidence	70.10278618	0.076787332	95.40106654	0.287785119	-1.906051777	Yes	cRAL_7988
cRAG	chr10:18608545-18608797	NSUN6	AK prox. tub.	chr10:18608595;chr10:18608744;chr10:18608747	2.94E-05	Medium confidence	92.86064589	0.215164789	95.4493306	0.289715869	-0.429196701	Yes	cRAL_7989
cRAG	chr8:26212894-26213158	PPP2R2A	AK prox. tub.	chr8:26212944;chr8:26212947;chr8:26213108	2.94E-05	Medium confidence	92.98798183	0.217685616	97.36164896	0.404921985	-0.895397893	Yes	cRAL_7990
cRAG	chr18:60895740-60895849	CDH20	AK prox. tub.	chr18:60895790;chr18:60895795;chr18:60895799	2.94E-05	Medium confidence	81.25575176	0.110296662	88.18050091	0.154658937	-0.48770107	Yes	cRAL_7991
cRAG	chr18:59863198-59863331	PMAIP1	AK prox. tub.	chr18:59863248;chr18:59863271;chr18:59863281	2.94E-05	Medium confidence	69.7192998	0.075990519	94.34819091	0.25252196	-1.732517521	Yes	cRAL_7992
cRAG	chr1:21759086-21759460	USP48	AK prox. tub.	chr1:21759136;chr1:21759138;chr1:21759410	2.94E-05	Medium confidence	85.94020164	0.135741959	91.59473625	0.194957884	-0.522295759	Yes	cRAL_7993
cRAG	chr4:141565212-141565548	IL15	AK prox. tub.	chr4:141565262;chr4:141565465;chr4:141565498	2.94E-05	Medium confidence	93.64989531	0.23222867	96.50819776	0.341506294	-0.556366078	Yes	cRAL_7994
cRAG	chr2:124008685-124008985	CNTNAP5	AK prox. tub.	chr2:124008735;chr2:124008863;chr2:124008935	2.94E-05	Medium confidence	92.57339185	0.209666586	97.30878364	0.400185791	-0.93257298	Yes	cRAL_7995
cRAG	chr16:105636-105845	MPG	AK prox. tub.	chr16:105686;chr16:105760;chr16:105795	2.94E-05	Medium confidence	94.64790938	0.259189407	98.8815136	0.66453765	-1.358344181	Yes	cRAL_7996
cRAG	chr14:63960927-63961502	SYNE2	AK prox. tub.	chr14:63960977;chr14:63961106;chr14:63961452	2.94E-05	Medium confidence	82.86851621	0.11785479	93.52069699	0.231353126	-0.973086199	Yes	cRAL_7997
cRAG	chr14:61976840-61977121	SYT16	AK prox. tub.	chr14:61976890;chr14:61976899;chr14:61977071	2.94E-05	Medium confidence	62.90905421	0.064021934	85.60606543	0.134654017	-1.072619115	Yes	cRAL_7998
cRAG	chr3:194777371-194777476	FAM43A	AK prox. tub.	chr3:194777421;chr3:194777425;chr3:194777426	2.94E-05	Medium confidence	89.06394017	0.161664783	94.61188968	0.260333774	-0.68735705	Yes	cRAL_7999
cRAG	chr3:172349134-172349267	GHSR	AK prox. tub.	chr3:172349184;chr3:172349194;chr3:172349217	2.94E-05	Medium confidence	55.27491058	0.054033491	84.25165832	0.126284822	-1.224755469	Yes	cRAL_8000
cRAG	chr3:152979147-152979356	P2RY1	AK prox. tub.	chr3:152979197;chr3:152979259;chr3:152979306	2.94E-05	Medium confidence	69.33588468	0.075208081	87.66897911	0.150195686	-0.997883781	Yes	cRAL_8001
cRAG	chr4:133465106-133465260	PCDH10	AK prox. tub.	chr4:133465156;chr4:133465197;chr4:133465210	2.94E-05	Medium confidence	84.73853558	0.128058945	94.41786478	0.254538954	-0.991078435	Yes	cRAL_8002
cRAG	chr6:51600290-51600419	PKHD1	AK prox. tub.	chr6:51600340;chr6:51600356;chr6:51600369	2.94E-05	Medium confidence	49.59181423	0.048068273	85.05206481	0.131083613	-1.447330475	Yes	cRAL_8003
cRAG	chr6:49989404-49989638	DEFB113	AK prox. tub.	chr6:49989454;chr6:49989581;chr6:49989588	2.94E-05	Medium confidence	90.45905067	0.177312161	96.61029582	0.347795097	-0.971946104	Yes	cRAL_8004
cRAG	chr12:95059520-95060204	NR2C1	AK prox. tub.	chr12:95059570;chr12:95059665;chr12:95060154	2.94E-05	Medium confidence	96.25818874	0.324718184	97.62656756	0.431130739	-0.408937253	Yes	cRAL_8005
cRAG	chr6:11633271-11633462	TMEM170B	AK prox. tub.	chr6:11633321;chr6:11633397;chr6:11633412	2.94E-05	Medium confidence	95.49399501	0.289244219	98.77152251	0.630907614	-1.125140635	Yes	cRAL_8006
cRAG	chr6:97301745-97301861	MMS22L	AK prox. tub.	chr6:97301795;chr6:97301801;chr6:97301811	2.94E-05	Medium confidence	38.513793	0.038724528	77.99283977	0.09851937	-1.347159756	Yes	cRAL_8007
cRAG	chr18:39008303-39008636	CELF4	AK prox. tub.	chr18:39008353;chr18:39008558;chr18:39008586	2.94E-05	Medium confidence	99.1812948	0.787516687	99.5305534	1.060810952	-0.429785177	Yes	cRAL_8008
cRAG	chr7:51758008-51758190	COBL	AK prox. tub.	chr7:51758058;chr7:51758134;chr7:51758140	2.94E-05	Medium confidence	59.26780414	0.058914048	84.66487609	0.128715559	-1.127502852	Yes	cRAL_8009
cRAG	chrX:69343787-69344165	FAM155B	AK prox. tub.	chrX:69343837;chrX:69343958;chrX:69344115	2.94E-05	Medium confidence	83.20312041	0.119560147	95.37988992	0.286939266	-1.263008826	Yes	cRAL_8010
cRAG	chr9:106278879-106279027	ZNF462	AK prox. tub.	chr9:106278929;chr9:106278930;chr9:106278977	2.94E-05	Medium confidence	20.99497497	0.027162814	61.61371987	0.062654746	-1.205790847	Yes	cRAL_8011
cRAG	chr9:93913591-93913719	BARX1	AK prox. tub.	chr9:93913641;chr9:93913663;chr9:93913669	2.94E-05	Medium confidence	94.22028831	0.246736768	94.78925849	0.265938179	-0.108118193	Yes	cRAL_8012
cRAG	chr1:170169134-170169377	METTL11B	AK prox. tub.	chr1:170169184;chr1:170169269;chr1:170169327	2.94E-05	Medium confidence	84.6276956	0.127399173	98.65703777	0.599657628	-2.234783119	Yes	cRAL_8013
cRAG	chr2:75042350-75042528	POLE4	AK prox. tub.	chr2:75042400;chr2:75042410;chr2:75042478	2.94E-05	Medium confidence	96.86431704	0.361954262	99.45272639	0.978819456	-1.435235374	Yes	cRAL_8014
cRAG	chr11:15011671-15011947	CALCA	AK prox. tub.	chr11:15011721;chr11:15011803;chr11:15011897	2.94E-05	Medium confidence	90.75177367	0.181074596	96.60278848	0.347296682	-0.939584469	Yes	cRAL_8015
cRAG	chr11:12139631-12140052	MICAL2	AK prox. tub.	chr11:12139681;chr11:12139954;chr11:12140002	2.94E-05	Medium confidence	95.71065136	0.298369514	97.9308885	0.467481151	-0.647808061	Yes	cRAL_8016
cRAG	chr12:19260165-19260399	PLEKHA5	AK prox. tub.	chr12:19260215;chr12:19260338;chr12:19260349	2.94E-05	Medium confidence	71.47676012	0.079794842	87.24008293	0.146648923	-0.877999075	Yes	cRAL_8017
cRAG	chr6:79719494-79719853	SH3BGRL2	AK prox. tub.	chr6:79719544;chr6:79719622;chr6:79719803	2.94E-05	Medium confidence	98.95256932	0.685624368	99.70779665	1.348684792	-0.976062918	Yes	cRAL_8018
cRAG	chr6:76004690-76005232	IMPG1	AK prox. tub.	chr6:76004740;chr6:76005181;chr6:76005182	2.94E-05	Medium confidence	95.07583329	0.27335255	99.65439316	1.24197583	-2.183802357	Yes	cRAL_8019
cRAG	chr8:78544235-78544401	PKIA	AK prox. tub.	chr8:78544285;chr8:78544303;chr8:78544351	2.94E-05	Medium confidence	31.71566998	0.033937238	92.79791122	0.215975178	-2.66992447	Yes	cRAL_8020
cRAG	chr8:135720184-135720864	KHDRBS3	AK prox. tub.	chr8:135720234;chr8:135720678;chr8:135720814	2.94E-05	Medium confidence	93.12230983	0.220448702	92.04626209	0.202236466	0.12439982	No	cRAL_8021
cRAG	chr9:13515887-13516085	MPDZ	AK prox. tub.	chr9:13515937;chr9:13515999;chr9:13516035	2.94E-05	Medium confidence	98.10625211	0.488260827	99.1272378	0.762793516	-0.643640545	Yes	cRAL_8022
cRAG	chr9:4426756-4427137	SLC1A1	AK prox. tub.	chr9:4426806;chr9:4427003;chr9:4427087	2.94E-05	Medium confidence	23.90953911	0.028949929	85.06650546	0.131173725	-2.179847032	Yes	cRAL_8023
cRAG	chr13:68057138-68057391	PCDH9	AK prox. tub.	chr13:68057188;chr13:68057234;chr13:68057341	2.94E-05	Medium confidence	94.78403662	0.263493054	99.3631585	0.902612031	-1.77634108	Yes	cRAL_8024
cRAG	chr13:65260956-65261082	PCDH9	AK prox. tub.	chr13:65261006;chr13:65261024;chr13:65261032	2.94E-05	Medium confidence	88.78893339	0.158923013	96.09854082	0.319064293	-1.005519111	Yes	cRAL_8025
cRAG	chr15:99254056-99254664	LRRC28	AK prox. tub.	chr15:99254106;chr15:99254543;chr15:99254614	2.94E-05	Medium confidence	91.80914467	0.19644106	98.82402906	0.646296419	-1.718099486	Yes	cRAL_8026
cRAG	chr5:111023932-111024137	TSLP	AK prox. tub.	chr5:111023982;chr5:111024063;chr5:111024087	2.94E-05	Medium confidence	51.10551389	0.049559942	80.80907088	0.109228085	-1.140097447	Yes	cRAL_8027
cRAG	chr10:60932953-60933667	RHOBTB1	AK prox. tub.	chr10:60933003;chr10:60933174;chr10:60933617	2.94E-05	Medium confidence	81.3760689	0.110828725	96.51788465	0.3421112	-1.626133487	Yes	cRAL_8028
cRAG	chr15:51072765-51072867	TNFAIP8L3	AK prox. tub.	chr15:51072815;chr15:51072816;chr15:51072817	2.94E-05	Medium confidence	22.66808503	0.028185449	36.52064721	0.037611495	-0.416223127	Yes	cRAL_8029
cRAG	chr15:69478776-69478936	RPLP1	AK prox. tub.	chr15:69478826;chr15:69478882;chr15:69478886	2.94E-05	Medium confidence	96.60965409	0.345079646	98.45971216	0.554493515	-0.684241204	Yes	cRAL_8030
cRAG	chr10:114172358-114172978	C10orf118	AK prox. tub.	chr10:114172408;chr10:114172428;chr10:114172430;chr10:114172928	2.94E-05	Medium confidence	98.15033781	0.495174395	88.96900956	0.162210045	1.61007355	No	cRAL_8031
cRAG	chr10:109739867-109739998	XPNPEP1	AK prox. tub.	chr10:109739917;chr10:109739943;chr10:109739948	2.94E-05	Medium confidence	75.98754823	0.091442523	96.96410961	0.371959785	-2.024209536	Yes	cRAL_8032
cRAG	chr14:73240765-73241794	PAPLN	AK prox. tub.	chr14:73240815;chr14:73241308;chr14:73241744	2.94E-05	Medium confidence	96.51375132	0.339230589	98.7285414	0.618630611	-0.866811958	Yes	cRAL_8033
cRAG	chr12:15938052-15938259	DERA	AK prox. tub.	chr12:15938102;chr12:15938203;chr12:15938209	2.94E-05	Medium confidence	68.87832685	0.074299399	88.47421111	0.157392952	-1.082948498	Yes	cRAL_8034
cRAG	chr7:133171090-133171195	EXOC4	AK prox. tub.	chr7:133171140;chr7:133171141;chr7:133171145	2.94E-05	Medium confidence	52.5969547	0.051098387	82.52922101	0.117100215	-1.196394056	Yes	cRAL_8035
cRAG	chr5:126524916-126525050	ALDH7A1	AK prox. tub.	chr5:126524966;chr5:126524970;chr5:126525000	2.94E-05	Medium confidence	84.06824942	0.124180203	90.03583702	0.173847988	-0.485391169	Yes	cRAL_8036
cRAG	chr5:122546596-122546994	SNX2	AK prox. tub.	chr5:122546646;chr5:122546937;chr5:122546944	2.94E-05	Medium confidence	91.63527804	0.193702155	92.16586832	0.204279866	-0.076707019	Yes	cRAL_8037
cRAG	chr5:120198254-120198448	PRR16	AK prox. tub.	chr5:120198304;chr5:120198387;chr5:120198398	2.94E-05	Medium confidence	21.29085109	0.027343704	92.62843543	0.212693128	-2.959492826	Yes	cRAL_8038
cRAG	chr5:168870923-168871111	PANK3	AK prox. tub.	chr5:168870973;chr5:168871015;chr5:168871061	2.94E-05	Medium confidence	93.29607849	0.224205417	94.46988699	0.256062729	-0.19167614	Yes	cRAL_8039
cRAG	chr6:3025686-3025948	NQO2	AK prox. tub.	chr6:3025736;chr6:3025858;chr6:3025898	2.94E-05	Medium confidence	67.96778942	0.07253981	82.81782765	0.118530083	-0.708408383	Yes	cRAL_8040
cRAG	chr13:24176635-24176839	SPATA13	AK prox. tub.	chr13:24176685;chr13:24176724;chr13:24176789	2.94E-05	Medium confidence	85.94160005	0.135751196	97.26241212	0.395994996	-1.544517294	Yes	cRAL_8041
cRAG	chr8:90194600-90195187	CALB1	AK prox. tub.	chr8:90194650;chr8:90194671;chr8:90195137	2.94E-05	Medium confidence	92.60300796	0.210225556	93.22844879	0.224843563	-0.096983523	Yes	cRAL_8042
cRAG	chr8:80469499-80469750	ZBTB10	AK prox. tub.	chr8:80469549;chr8:80469584;chr8:80469700	2.94E-05	Medium confidence	82.33819625	0.11525137	88.25944909	0.155376582	-0.430985173	Yes	cRAL_8043
cRAG	chr12:13293242-13293473	EMP1	AK prox. tub.	chr12:13293292;chr12:13293308;chr12:13293423	2.94E-05	Medium confidence	72.53408659	0.082262425	90.52142844	0.179827048	-1.128304533	Yes	cRAL_8044
cRAG	chr10:43890239-43890374	ZNF32	AK prox. tub.	chr10:43890289;chr10:43890316;chr10:43890324	2.94E-05	Medium confidence	36.35092593	0.037140256	82.36551251	0.116303913	-1.646843977	Yes	cRAL_8045
cRAG	chr15:98486254-98486612	FAM169B	AK prox. tub.	chr15:98486304;chr15:98486560;chr15:98486562	2.94E-05	Medium confidence	79.04263972	0.101454824	83.22505389	0.120625181	-0.249693637	Yes	cRAL_8046
cRAG	chr4:19455265-19455499	SLIT2	AK prox. tub.	chr4:19455315;chr4:19455398;chr4:19455449	2.94E-05	Medium confidence	99.18891037	0.791712469	99.71284639	1.360015104	-0.780574195	Yes	cRAL_8047
cRAG	chr11:32659220-32659372	EIF3M	AK prox. tub.	chr11:32659270;chr11:32659273;chr11:32659322	2.94E-05	Medium confidence	39.33354033	0.039343053	79.49467602	0.103947596	-1.401675574	Yes	cRAL_8048
cRAG	chr17:37190240-37190456	ACACA	AK prox. tub.	chr17:37190290;chr17:37190367;chr17:37190406	2.94E-05	Medium confidence	94.83037137	0.265009727	91.00761184	0.186358889	0.507961677	No	cRAL_8049
cRAG	chr17:3016124-3016287	OR1D5	AK prox. tub.	chr17:3016174;chr17:3016177;chr17:3016237	2.94E-05	Medium confidence	84.92070363	0.129163269	96.59828587	0.34701838	-1.425816213	Yes	cRAL_8050
cRAG	chr6:162610495-162610608	PARK2	AK prox. tub.	chr6:162610545;chr6:162610550;chr6:162610558	2.94E-05	Medium confidence	65.84232327	0.068730177	89.42424423	0.166960789	-1.280493749	Yes	cRAL_8051
cRAG	chr10:23077114-23077371	MSRB2	AK prox. tub.	chr10:23077164;chr10:23077176;chr10:23077321	2.94E-05	Medium confidence	88.39058997	0.155115487	92.95458775	0.219125747	-0.498416271	Yes	cRAL_8052
cRAG	chr17:28424048-28424198	SLC46A1	AK prox. tub.	chr17:28424098;chr17:28424147;chr17:28424148	2.94E-05	Medium confidence	95.31983444	0.282366359	98.93190338	0.682180189	-1.27258464	Yes	cRAL_8053
cRAG	chr10:33868208-33868358	NRP1	AK prox. tub.	chr10:33868258;chr10:33868303;chr10:33868308	2.94E-05	Medium confidence	83.47696926	0.120989775	87.8865306	0.152050229	-0.329662862	Yes	cRAL_8054
cRAG	chr10:29033803-29033939	C10orf126	AK prox. tub.	chr10:29033853;chr10:29033857;chr10:29033889	2.94E-05	Medium confidence	82.91509145	0.118085751	95.17224956	0.27911811	-1.241040842	Yes	cRAL_8055
cRAG	chr12:118731159-118731464	SRRM4	AK prox. tub.	chr12:118731209;chr12:118731351;chr12:118731414	2.94E-05	Medium confidence	82.1023451	0.114131813	97.9824443	0.474222538	-2.054863242	Yes	cRAL_8056
cRAG	chr3:61604443-61604594	PTPRG	AK prox. tub.	chr3:61604493;chr3:61604494;chr3:61604544	2.94E-05	Medium confidence	68.63817356	0.073825033	94.68408394	0.262591412	-1.830637728	Yes	cRAL_8057
cRAG	chr6:142688287-142688636	HIVEP2	AK prox. tub.	chr6:142688337;chr6:142688543;chr6:142688586	2.94E-05	Medium confidence	33.02751689	0.034820966	67.57050466	0.072409864	-1.056229994	Yes	cRAL_8058
cRAG	chr15:92324692-92324965	ST8SIA2	AK prox. tub.	chr15:92324742;chr15:92324816;chr15:92324915	2.94E-05	Medium confidence	93.32822422	0.224895135	97.19565328	0.390127166	-0.79469201	Yes	cRAL_8059
cRAG	chr21:43207107-43207447	CRYAA	AK prox. tub.	chr21:43207157;chr21:43207197;chr21:43207397	2.94E-05	Medium confidence	88.44985782	0.155683421	95.88261279	0.308535991	-0.98682347	Yes	cRAL_8060
cRAG	chr2:65508627-65509136	SPRED2	AK prox. tub.	chr2:65508677;chr2:65508863;chr2:65509086	2.94E-05	Medium confidence	73.89692666	0.085648319	92.31251713	0.206866739	-1.272204856	Yes	cRAL_8061
cRAG	chr6:111658476-111658799	TRAF3IP2	AK prox. tub.	chr6:111658526;chr6:111658527;chr6:111658749	2.94E-05	Medium confidence	91.72461627	0.195100167	97.62889959	0.431379171	-1.1447415	Yes	cRAL_8062
cRAG	chr17:49878027-49878561	TAC4	AK prox. tub.	chr17:49878077;chr17:49878112;chr17:49878511	2.94E-05	Medium confidence	77.41898189	0.095853252	90.67639183	0.181852782	-0.923871714	Yes	cRAL_8063
cRAG	chr3:99087759-99087950	DCBLD2	AK prox. tub.	chr3:99087809;chr3:99087885;chr3:99087900	2.94E-05	Medium confidence	57.64286368	0.056845167	93.74276006	0.236586445	-2.057257819	Yes	cRAL_8064
cRAG	chr3:86606811-86607034	VGLL3	AK prox. tub.	chr3:86606861;chr3:86606930;chr3:86606984	2.94E-05	Medium confidence	69.48033116	0.075501176	91.59517575	0.194964845	-1.368642987	Yes	cRAL_8065
cRAG	chr3:82519730-82519853	GBE1	AK prox. tub.	chr3:82519780;chr3:82519785;chr3:82519803	2.94E-05	Medium confidence	75.69214419	0.090576092	97.07843289	0.38074488	-2.071622437	Yes	cRAL_8066
cRAG	chr3:30626446-30626718	TGFBR2	AK prox. tub.	chr3:30626496;chr3:30626666;chr3:30626668	2.94E-05	Medium confidence	89.01846941	0.161195076	94.17871511	0.247803954	-0.620391539	Yes	cRAL_8067
cRAG	chr4:175739449-175739593	GPM6A	AK prox. tub.	chr4:175739499;chr4:175739509;chr4:175739543	2.94E-05	Medium confidence	67.37425577	0.071441193	88.26461544	0.155422824	-1.1213703	Yes	cRAL_8068
cRAG	chr14:21531313-21531795	SALL2	AK prox. tub.	chr14:21531363;chr14:21531364;chr14:21531745	2.94E-05	Medium confidence	68.01292171	0.072622775	85.9931824	0.137299831	-0.918835884	Yes	cRAL_8069
cRAG	chr11:8455437-8455985	STK33	AK prox. tub.	chr11:8455487;chr11:8455906;chr11:8455935	2.94E-05	Medium confidence	60.42775824	0.060465451	98.80266408	0.639814788	-3.403471381	Yes	cRAL_8070
cRAG	chr11:40629448-40629628	LRRC4C	AK prox. tub.	chr11:40629498;chr11:40629513;chr11:40629578	2.94E-05	Medium confidence	15.63591009	0.023901785	68.48778173	0.07415165	-1.633360461	Yes	cRAL_8071
cRAG	chr19:1728148-1728323	ONECUT3	AK prox. tub.	chr19:1728198;chr19:1728253;chr19:1728273	2.94E-05	Medium confidence	71.03486097	0.078800744	89.79311755	0.171060786	-1.118227912	Yes	cRAL_8072
cRAG	chr4:174919418-174919691	ADAM29	AK prox. tub.	chr4:174919468;chr4:174919565;chr4:174919641	2.94E-05	Medium confidence	84.53670955	0.126853166	97.9067789	0.464293669	-1.871878083	Yes	cRAL_8073
cRAG	chr13:37295281-37295422	CSNK1A1L	AK prox. tub.	chr13:37295331;chr13:37295334;chr13:37295372	2.94E-05	Medium confidence	86.97982969	0.14328378	94.96818797	0.271925722	-0.92433732	Yes	cRAL_8074
cRAG	chr1:201636082-201636271	NAV1	AK prox. tub.	chr1:201636132;chr1:201636200;chr1:201636221	2.94E-05	Medium confidence	95.09656902	0.274101446	98.80830579	0.641601417	-1.22696739	Yes	cRAL_8075
cRAG	chr21:35779777-35780329	SETD4	AK prox. tub.	chr21:35779827;chr21:35779851;chr21:35780279	2.94E-05	Medium confidence	97.25182052	0.391805057	99.46042209	0.98652638	-1.33222161	Yes	cRAL_8076
cRAG	chr21:27134174-27134436	ADAMTS5	AK prox. tub.	chr21:27134224;chr21:27134234;chr21:27134386	2.94E-05	Medium confidence	97.47586086	0.412051937	99.05655038	0.731096114	-0.827234891	Yes	cRAL_8077
cRAG	chr2:64111128-64111335	PELI1	AK prox. tub.	chr2:64111178;chr2:64111201;chr2:64111285	2.94E-05	Medium confidence	22.886888	0.028318681	81.9872124	0.114477585	-2.015239176	Yes	cRAL_8078
cRAG	chr21:41492340-41493036	TMPRSS2	AK prox. tub.	chr21:41492390;chr21:41492876;chr21:41492986	2.94E-05	Medium confidence	79.0952896	0.101654279	91.07072015	0.187234011	-0.881171574	Yes	cRAL_8079
cRAG	chr22:27662964-27663294	MN1	AK prox. tub.	chr22:27663014;chr22:27663024;chr22:27663244	2.94E-05	Medium confidence	96.096605	0.316312712	99.53796208	1.069682204	-1.757758803	Yes	cRAL_8080
cRAG	chr3:10132119-10132254	VHL	AK prox. tub.	chr3:10132169;chr3:10132193;chr3:10132204	2.94E-05	Medium confidence	49.0304263	0.047531995	77.29553591	0.096191423	-1.017009301	Yes	cRAL_8081
cRAG	chr20:16102475-16102578	KIF16B	AC astro.	chr20:16102525;chr20:16102526;chr20:16102528	2.95E-05	Medium confidence	33.75471943	0.059424163	81.25713455	0.106000349	-0.83494743	Yes	cRAL_8082
cRAG	chr7:49397830-49397966	VWC2	AC microglia	chr7:49397880;chr7:49397887;chr7:49397916	2.95E-05	Medium confidence	96.03197507	0.199330244	99.2207522	0.337225664	-0.758553709	Yes	cRAL_8083
cRAG	chr2:211419179-211419718	CPS1	AC astro.	chr2:211419229;chr2:211419230;chr2:211419668	2.95E-05	Medium confidence	62.43950742	0.079718895	57.82435061	0.07637592	0.061803854	No	cRAL_8084
cRAL	chr5:97297189-97297379	RIOK2	FC exc. neur.	chr5:97297239;chr5:97297263;chr5:97297329	2.96E-05	Medium confidence	95.73229562	0.231370912	90.96478321	0.151732593	0.608676489	Yes	cRAL_8085
cRAL	chr4:132642249-132642685	PCDH10	FC exc. neur.	chr4:132642299;chr4:132642429;chr4:132642635	2.96E-05	Medium confidence	98.61890037	0.475885551	97.83974201	0.356869188	0.415219308	Yes	cRAL_8086
cRAL	chr4:17717391-17717503	FAM184B	FC exc. neur.	chr4:17717441;chr4:17717444;chr4:17717453	2.96E-05	Medium confidence	97.66322176	0.336282859	98.09537733	0.386776502	-0.201824904	No	cRAL_8087
cRAL	chr9:24530060-24530592	IZUMO3	FC exc. neur.	chr9:24530110;chr9:24530224;chr9:24530542	2.96E-05	Medium confidence	99.29252669	0.752386187	99.28818374	0.749781136	0.005003836	Yes	cRAL_8088
cRAL	chr12:23742115-23742281	SOX5	FC exc. neur.	chr12:23742165;chr12:23742206;chr12:23742231	2.96E-05	Medium confidence	93.95851749	0.188515272	87.76474482	0.128079474	0.557642113	Yes	cRAL_8089
cRAL	chr4:17717391-17717503	FAM184B	AC L2-3 IT neur.	chr4:17717441;chr4:17717444;chr4:17717453	2.96E-05	Medium confidence	99.2707132	0.616036617	99.74354846	0.971447006	-0.65711919	No	cRAL_8090
cRAL	chr10:7705873-7706012	ITIH2	FC exc. neur.	chr10:7705923;chr10:7705932;chr10:7705962	2.96E-05	Medium confidence	97.84309178	0.353933461	94.23375999	0.196123825	0.851713359	Yes	cRAL_8091
cRAL	chr12:32846946-32847347	PKP2	FC exc. neur.	chr12:32846996;chr12:32847222;chr12:32847297	2.96E-05	Medium confidence	99.30837243	0.764495994	99.49940287	0.959918108	-0.328402392	No	cRAL_8092
cRAL	chr16:73219182-73219506	C16orf47	FC exc. neur.	chr16:73219232;chr16:73219324;chr16:73219325;chr16:73219371;chr16:73219456	2.96E-05	Medium confidence	53.56840779	0.059311326	39.93357302	0.049752244	0.253546021	Yes	cRAL_8093
cRAL	chr6:162173586-162173754	PARK2	AC microglia	chr6:162173636;chr6:162173664;chr6:162173704	2.97E-05	Medium confidence	95.10009623	0.189320765	77.20055951	0.122922275	0.623086283	Yes	cRAL_8094
cRAL	chr7:104851807-104851965	KMT2E	AC L2-3 IT neur.	chr7:104851857;chr7:104851860;chr7:104851871;chr7:104851915	2.98E-05	Medium confidence	94.21248569	0.226037805	72.03244033	0.093386565	1.275277169	Yes	cRAL_8095
cRAG	chr21:36521435-36521654	CLDN14	AC L2-3 IT neur.	chr21:36521485;chr21:36521502;chr21:36521604	3.00E-05	Medium confidence	78.52417512	0.109959213	94.69190521	0.237799794	-1.112778985	Yes	cRAL_8096
cRAG	chr21:16146681-16146810	USP25	AC L2-3 IT neur.	chr21:16146731;chr21:16146740;chr21:16146760	3.00E-05	Medium confidence	74.62312269	0.098830855	95.05862589	0.246314094	-1.317465758	Yes	cRAL_8097
cRAG	chr21:20563968-20564327	NCAM2	AC L2-3 IT neur.	chr21:20564018;chr21:20564264;chr21:20564277	3.00E-05	Medium confidence	44.8016905	0.054367634	95.14837316	0.248524756	-2.192569611	Yes	cRAL_8098
cRAG	chr18:51054184-51054367	SMAD4	AC L2-3 IT neur.	chr18:51054234;chr18:51054287;chr18:51054317	3.00E-05	Medium confidence	42.34993047	0.052096512	76.13729737	0.103676791	-0.992834274	Yes	cRAL_8099
cRAG	chr9:129687579-129687812	PRRX2	AC L2-3 IT neur.	chr9:129687629;chr9:129687699;chr9:129687762	3.00E-05	Medium confidence	71.29077092	0.091055002	88.66587707	0.160678826	-0.819369653	Yes	cRAL_8100
cRAG	chr5:89275240-89275613	MEF2C	AC L2-3 IT neur.	chr5:89275290;chr5:89275532;chr5:89275563	3.00E-05	Medium confidence	87.55337581	0.151323825	90.74080967	0.179139148	-0.243441498	Yes	cRAL_8101
cRAG	chr11:123977943-123978142	OR10S1	AC L2-3 IT neur.	chr11:123977993;chr11:123978077;chr11:123978092	3.00E-05	Medium confidence	70.39225809	0.089158124	92.04268332	0.193874654	-1.120686044	Yes	cRAL_8102
cRAG	chr11:111291527-111291663	C11orf53	AC L2-3 IT neur.	chr11:111291577;chr11:111291612;chr11:111291613	3.00E-05	Medium confidence	20.96514508	0.035054983	49.93726391	0.059934259	-0.773761381	Yes	cRAL_8103
cRAG	chr11:124042462-124042628	OR10G7	AC L2-3 IT neur.	chr11:124042512;chr11:124042546;chr11:124042578	3.00E-05	Medium confidence	72.54783915	0.093832977	86.53058973	0.14602546	-0.63805298	Yes	cRAL_8104
cRAG	chr8:71119169-71119280	EYA1	AC L2-3 IT neur.	chr8:71119219;chr8:71119221;chr8:71119230	3.00E-05	Medium confidence	78.82992031	0.110942713	98.41534081	0.424979073	-1.937576891	Yes	cRAL_8105
cRAG	chr8:90764188-90764413	NECAB1	AC L2-3 IT neur.	chr8:90764238;chr8:90764314;chr8:90764363	3.00E-05	Medium confidence	58.56808001	0.069693079	83.58586377	0.130390484	-0.903751275	Yes	cRAL_8106
cRAG	chr8:19225547-19225967	SH2D4A	AC L2-3 IT neur.	chr8:19225597;chr8:19225914;chr8:19225917	3.00E-05	Medium confidence	73.60007967	0.096301656	93.24244097	0.21074332	-1.129854396	Yes	cRAL_8107
cRAG	chr5:146564132-146564590	GPR151	AC L2-3 IT neur.	chr5:146564182;chr5:146564198;chr5:146564540	3.00E-05	Medium confidence	85.18389069	0.137185954	93.544394	0.215656052	-0.652599428	Yes	cRAL_8108
cRAG	chr5:136284887-136285077	TRPC7	AC L2-3 IT neur.	chr5:136284937;chr5:136284955;chr5:136285027	3.00E-05	Medium confidence	84.03358298	0.131428701	92.34079747	0.197730451	-0.589254706	Yes	cRAL_8109
cRAG	chr5:133788857-133789002	FSTL4	AC L2-3 IT neur.	chr5:133788907;chr5:133788941;chr5:133788952	3.00E-05	Medium confidence	85.55334838	0.139176872	90.42081929	0.175947715	-0.338227283	Yes	cRAL_8110
cRAG	chr6:111538444-111538552	REV3L	AC L2-3 IT neur.	chr6:111538494;chr6:111538495;chr6:111538502	3.00E-05	Medium confidence	60.23137445	0.071952692	78.00775579	0.109185321	-0.601658345	Yes	cRAL_8111
cRAG	chr7:18014897-18015108	PRPS1L1	AC L2-3 IT neur.	chr7:18014947;chr7:18015056;chr7:18015058	3.00E-05	Medium confidence	51.15502847	0.060808867	88.30522864	0.157933685	-1.376965303	Yes	cRAL_8112
cRAG	chr2:72834738-72835112	EXOC6B	AC L2-3 IT neur.	chr2:72834788;chr2:72834803;chr2:72835062	3.00E-05	Medium confidence	16.58183543	0.031708853	76.9771331	0.106083535	-1.742243146	Yes	cRAL_8113
cRAG	chr2:152789040-152789190	ARL6IP6	AC L2-3 IT neur.	chr2:152789090;chr2:152789092;chr2:152789140	3.00E-05	Medium confidence	83.90637175	0.130825409	94.30504835	0.229728578	-0.812287571	Yes	cRAL_8114
cRAG	chr2:129423095-129423227	RAB6C	AC L2-3 IT neur.	chr2:129423145;chr2:129423164;chr2:129423177	3.00E-05	Medium confidence	88.86665676	0.16087501	96.38012447	0.286423241	-0.832208321	Yes	cRAL_8115
cRAG	chr18:37346677-37346853	CELF4	AC L2-3 IT neur.	chr18:37346727;chr18:37346767;chr18:37346803	3.00E-05	Medium confidence	77.37753714	0.106425265	95.60276023	0.260686703	-1.292476309	Yes	cRAL_8116
cRAG	chr1:200652407-200652638	DDX59	AC L2-3 IT neur.	chr1:200652457;chr1:200652535;chr1:200652588	3.00E-05	Medium confidence	74.51685206	0.098562393	89.54918722	0.16793437	-0.768788335	Yes	cRAL_8117
cRAG	chr1:107576902-107577047	VAV3	AC L2-3 IT neur.	chr1:107576952;chr1:107576980;chr1:107576997	3.00E-05	Medium confidence	92.41767789	0.197029124	94.52277922	0.234204351	-0.249358977	Yes	cRAL_8118
cRAG	chr4:99230228-99230821	ADH6	AC L2-3 IT neur.	chr4:99230278;chr4:99230321;chr4:99230771	3.00E-05	Medium confidence	12.46850894	0.028401776	68.23710645	0.085553826	-1.590851233	Yes	cRAL_8119
cRAG	chr1:103992988-103993096	AMY1C	AC L2-3 IT neur.	chr1:103993038;chr1:103993039;chr1:103993046	3.00E-05	Medium confidence	83.6464536	0.129599661	87.81431839	0.154410257	-0.252706642	Yes	cRAL_8120
cRAG	chr7:153602680-153602964	DPP6	AC L2-3 IT neur.	chr7:153602730;chr7:153602904;chr7:153602914	3.00E-05	Medium confidence	80.14353973	0.11540202	96.41780469	0.287854454	-1.318671059	Yes	cRAL_8121
cRAG	chr3:73233625-73234211	EBLN2	AC L2-3 IT neur.	chr3:73233675;chr3:73233707;chr3:73234161	3.00E-05	Medium confidence	83.61451273	0.129454586	94.83926259	0.241133596	-0.8973866	Yes	cRAL_8122
cRAG	chr10:65878301-65878465	LRRTM3	AC L2-3 IT neur.	chr10:65878351;chr10:65878413;chr10:65878415	3.00E-05	Medium confidence	55.44195437	0.065718435	71.92506829	0.093146306	-0.503200423	Yes	cRAL_8123
cRAG	chr4:107571297-107571405	PAPSS1	AC L2-3 IT neur.	chr4:107571347;chr4:107571354;chr4:107571355	3.00E-05	Medium confidence	72.31354674	0.093296723	89.42244139	0.166835376	-0.838526916	Yes	cRAL_8124
cRAG	chr13:78164473-78164658	EDNRB	AC L2-3 IT neur.	chr13:78164523;chr13:78164590;chr13:78164608	3.00E-05	Medium confidence	15.15519378	0.030590929	61.2826075	0.074021438	-1.274839216	Yes	cRAL_8125
cRAG	chr10:106391486-106391948	SORCS1	AC L2-3 IT neur.	chr10:106391536;chr10:106391860;chr10:106391898	3.00E-05	Medium confidence	95.2339967	0.248707974	98.7892549	0.483997465	-0.960546728	Yes	cRAL_8126
cRAG	chr10:55117220-55117330	PCDH15	AC L2-3 IT neur.	chr10:55117270;chr10:55117273;chr10:55117280	3.00E-05	Medium confidence	70.41448131	0.089206343	98.4686546	0.432128388	-2.276241803	Yes	cRAL_8127
cRAG	chr10:95678069-95678320	TCTN3	AC L2-3 IT neur.	chr10:95678119;chr10:95678120;chr10:95678270	3.00E-05	Medium confidence	79.25109263	0.112336825	94.5995927	0.235828609	-1.069907813	Yes	cRAL_8128
cRAG	chr16:76108824-76109129	CNTNAP4	AC L2-3 IT neur.	chr16:76108874;chr16:76109030;chr16:76109079	3.00E-05	Medium confidence	92.55756393	0.198915411	96.24117136	0.281317549	-0.500044497	Yes	cRAL_8129
cRAG	chr1:73655825-73655952	LRRIQ3	AC L2-3 IT neur.	chr1:73655875;chr1:73655897;chr1:73655902	3.00E-05	Medium confidence	69.60242081	0.087553389	97.51365247	0.343001237	-1.969978852	Yes	cRAL_8130
cRAG	chr1:199953513-199953989	NR5A2	AC L2-3 IT neur.	chr1:199953563;chr1:199953886;chr1:199953939	3.00E-05	Medium confidence	93.89422602	0.220002131	97.79355884	0.362980539	-0.722374704	Yes	cRAL_8131
cRAG	chr1:220775995-220776206	MARCHF1	AC L2-3 IT neur.	chr1:220776045;chr1:220776141;chr1:220776156	3.00E-05	Medium confidence	73.1651904	0.095265761	90.90632998	0.180840414	-0.924687417	Yes	cRAL_8132
cRAG	chr12:119224228-119224447	HSPB8	AC L2-3 IT neur.	chr12:119224278;chr12:119224362;chr12:119224397	3.00E-05	Medium confidence	73.3825237	0.095780762	94.91659629	0.242924562	-1.342700556	Yes	cRAL_8133
cRAG	chr8:134217409-134218291	ZFAT	AC L2-3 IT neur.	chr8:134217459;chr8:134217781;chr8:134218241	3.00E-05	Medium confidence	79.82424684	0.114282209	87.32382971	0.151056	-0.402482666	Yes	cRAL_8134
cRAG	chr9:3173943-3174052	KIAA0020	AC L2-3 IT neur.	chr9:3173993;chr9:3173994;chr9:3174002	3.00E-05	Medium confidence	88.27239272	0.156367962	96.99917078	0.313414602	-1.003127443	Yes	cRAL_8135
cRAG	chr7:54380478-54380704	VSTM2A	AC L2-3 IT neur.	chr7:54380528;chr7:54380623;chr7:54380654	3.00E-05	Medium confidence	24.83594009	0.037961711	79.62817577	0.114505595	-1.59280117	Yes	cRAL_8136
cRAG	chr7:47310193-47310588	TNS3	AC L2-3 IT neur.	chr7:47310243;chr7:47310530;chr7:47310538	3.00E-05	Medium confidence	89.22663729	0.163761387	95.4624976	0.256728592	-0.648648753	Yes	cRAL_8137
cRAG	chr8:126519504-126519664	FAM84B	AC L2-3 IT neur.	chr8:126519554;chr8:126519598;chr8:126519614	3.00E-05	Medium confidence	47.47235146	0.056963048	66.13603717	0.081744124	-0.521088685	Yes	cRAL_8138
cRAG	chr8:119951361-119951853	DEPTOR	AC L2-3 IT neur.	chr8:119951411;chr8:119951511;chr8:119951803	3.00E-05	Medium confidence	46.55231016	0.056054251	87.3300365	0.151095542	-1.430565395	Yes	cRAL_8139
cRAG	chr8:103246149-103246648	FZD6	AC L2-3 IT neur.	chr8:103246199;chr8:103246559;chr8:103246598	3.00E-05	Medium confidence	82.5027995	0.124557661	88.32435128	0.158071038	-0.343759305	Yes	cRAL_8140
cRAG	chr11:60849855-60849982	PTGDR2	AC L2-3 IT neur.	chr11:60849905;chr11:60849908;chr11:60849932	3.00E-05	Medium confidence	77.29539585	0.106184314	93.8992303	0.221933743	-1.06355837	Yes	cRAL_8141
cRAG	chr11:22742193-22742423	GAS2	AC L2-3 IT neur.	chr11:22742243;chr11:22742342;chr11:22742373	3.00E-05	Medium confidence	76.55070867	0.104014852	93.50605902	0.215017465	-1.047664311	Yes	cRAL_8142
cRAG	chr9:15333906-15334469	TTC39B	AC L2-3 IT neur.	chr9:15333956;chr9:15334394;chr9:15334419	3.00E-05	Medium confidence	80.41952629	0.116397201	91.44847313	0.186760444	-0.682132554	Yes	cRAL_8143
cRAG	chr1:191247496-191247680	BRINP3	AC L2-3 IT neur.	chr1:191247546;chr1:191247548;chr1:191247630	3.00E-05	Medium confidence	80.87084025	0.118055783	96.69150428	0.299026561	-1.340804924	Yes	cRAL_8144
cRAG	chr5:16243620-16243881	MARCHF11	AC L2-3 IT neur.	chr5:16243670;chr5:16243737;chr5:16243831	3.00E-05	Medium confidence	56.8214151	0.067426544	83.76014713	0.13120607	-0.960445905	Yes	cRAL_8145
cRAG	chr7:9087243-9087353	NXPH1	AC L2-3 IT neur.	chr7:9087293;chr7:9087302;chr7:9087303	3.00E-05	Medium confidence	33.09103343	0.044286675	46.4733384	0.056384895	-0.348436052	Yes	cRAL_8146
cRAG	chr2:206285207-206285393	ZDBF2	AC L2-3 IT neur.	chr2:206285257;chr2:206285326;chr2:206285343	3.00E-05	Medium confidence	35.12635971	0.045910878	53.72067753	0.064156916	-0.482768777	Yes	cRAL_8147
cRAG	chr2:86450638-86451050	KDM3A	AC L2-3 IT neur.	chr2:86450688;chr2:86450701;chr2:86451000	3.00E-05	Medium confidence	78.69052416	0.110491327	97.49890686	0.342089111	-1.630439055	Yes	cRAL_8148
cRAG	chr3:19698426-19698628	EFHB	AC L2-3 IT neur.	chr3:19698476;chr3:19698547;chr3:19698578	3.00E-05	Medium confidence	85.12846179	0.136897415	93.26003883	0.211018756	-0.62427603	Yes	cRAL_8149
cRAG	chr5:14514115-14514327	FAM105A	AC L2-3 IT neur.	chr5:14514165;chr5:14514206;chr5:14514277	3.00E-05	Medium confidence	65.29531141	0.079701922	93.97277893	0.223296941	-1.48627707	Yes	cRAL_8150
cRAG	chr3:180191768-180192291	PEX5L	AC L2-3 IT neur.	chr3:180191818;chr3:180191908;chr3:180192241	3.00E-05	Medium confidence	51.2414719	0.060903609	81.32647657	0.120745293	-0.98736731	Yes	cRAL_8151
cRAG	chr20:54466307-54466481	DOK5	AC L2-3 IT neur.	chr20:54466357;chr20:54466407;chr20:54466431	3.00E-05	Medium confidence	91.24552106	0.182842993	97.71683506	0.35719099	-0.966090346	Yes	cRAL_8152
cRAG	chr15:27129141-27129595	GABRG3	AC L2-3 IT neur.	chr15:27129191;chr15:27129285;chr15:27129545	3.00E-05	Medium confidence	65.988088	0.08087872	69.4955595	0.088001651	-0.121770436	Yes	cRAL_8153
cRAG	chrX:29755012-29755164	MAGEB2	AC L2-3 IT neur.	chrX:29755062;chrX:29755100;chrX:29755114	3.00E-05	Medium confidence	75.66169971	0.10155009	85.69024274	0.141126374	-0.474796108	Yes	cRAL_8154
cRAG	chr18:77339509-77339876	GALR1	AC L2-3 IT neur.	chr18:77339559;chr18:77339820;chr18:77339826	3.00E-05	Medium confidence	43.01462297	0.052702231	83.00566369	0.127748991	-1.277375968	Yes	cRAL_8155
cRAG	chr22:32163290-32163565	C22orf42	AC L2-3 IT neur.	chr22:32163340;chr22:32163458;chr22:32163515	3.00E-05	Medium confidence	72.52159883	0.093773993	93.38775334	0.21309166	-1.18421436	Yes	cRAL_8156
cRAG	chr9:119318575-119318776	BRINP1	AC L2-3 IT neur.	chr9:119318625;chr9:119318724;chr9:119318726	3.00E-05	Medium confidence	97.87467636	0.367390106	99.11904878	0.563930329	-0.618204161	Yes	cRAL_8157
cRAG	chr3:167637818-167637969	WDR49	AC L2-3 IT neur.	chr3:167637868;chr3:167637911;chr3:167637919	3.00E-05	Medium confidence	14.54411314	0.030108356	40.99067323	0.051271803	-0.768001723	Yes	cRAL_8158
cRAG	chr2:51420246-51421112	NRXN1	AC L2-3 IT neur.	chr2:51420296;chr2:51420722;chr2:51421062	3.00E-05	Medium confidence	89.06961399	0.162494337	94.14503522	0.226560811	-0.479508894	Yes	cRAL_8159
cRAG	chr5:8786430-8786557	SEMA5A	AC L2-3 IT neur.	chr5:8786480;chr5:8786504;chr5:8786507	3.00E-05	Medium confidence	89.26479532	0.164072365	97.0129477	0.314132077	-0.937039003	Yes	cRAL_8160
cRAG	chr4:182377947-182378243	TENM3	AC L2-3 IT neur.	chr4:182377997;chr4:182378019;chr4:182378193	3.00E-05	Medium confidence	83.56270012	0.12921433	94.18731672	0.227382929	-0.81535787	Yes	cRAL_8161
cRAG	chr4:148017836-148018226	ARHGAP10	AC L2-3 IT neur.	chr4:148017886;chr4:148018169;chr4:148018176	3.00E-05	Medium confidence	90.0778356	0.171130658	94.27541363	0.229117283	-0.420988049	Yes	cRAL_8162
cRAG	chr21:15437835-15437946	USP25	AC L2-3 IT neur.	chr21:15437885;chr21:15437895;chr21:15437896	3.00E-05	Medium confidence	68.25125795	0.084943059	83.31720495	0.12916353	-0.604630803	Yes	cRAL_8163
cRAG	chr20:11871956-11872059	BTBD3	AC L2-3 IT neur.	chr20:11872006;chr20:11872007;chr20:11872009	3.00E-05	Medium confidence	93.51291298	0.213389983	96.23367299	0.28105049	-0.397336878	Yes	cRAL_8164
cRAG	chr3:88177422-88177721	C3orf38	AC L2-3 IT neur.	chr3:88177472;chr3:88177521;chr3:88177671	3.00E-05	Medium confidence	45.19483217	0.054739101	86.0941862	0.143424247	-1.389645291	Yes	cRAL_8165
cRAG	chr3:148015547-148015681	ZIC1	AC L2-3 IT neur.	chr3:148015597;chr3:148015600;chr3:148015631	3.00E-05	Medium confidence	12.20197282	0.028173998	37.70203564	0.048416782	-0.781142872	Yes	cRAL_8166
cRAG	chr13:105826033-105826193	DAOA	AC L2-3 IT neur.	chr13:105826083;chr13:105826140;chr13:105826143	3.00E-05	Medium confidence	38.3047255	0.048548327	86.58735672	0.146369067	-1.592117213	Yes	cRAL_8167
cRAG	chr1:238451570-238451717	ZP4	AC L2-3 IT neur.	chr1:238451620;chr1:238451621;chr1:238451667	3.00E-05	Medium confidence	67.38258391	0.08333986	80.62475082	0.118084501	-0.502741029	Yes	cRAL_8168
cRAG	chr20:60125919-60126395	C20orf197	AC L2-3 IT neur.	chr20:60125969;chr20:60126343;chr20:60126345	3.00E-05	Medium confidence	90.07518129	0.171106084	95.43028867	0.255850712	-0.580411186	Yes	cRAL_8169
cRAG	chr19:30258104-30258292	ZNF536	AC L2-3 IT neur.	chr19:30258154;chr19:30258230;chr19:30258242	3.00E-05	Medium confidence	50.49107526	0.060090651	75.89751087	0.103009507	-0.777565031	Yes	cRAL_8170
cRAG	chr14:33743779-33743937	EGLN3	AC L2-3 IT neur.	chr14:33743829;chr14:33743845;chr14:33743887	3.00E-05	Medium confidence	16.93017438	0.031979603	81.23951876	0.120407432	-1.91270052	Yes	cRAL_8171
cRAG	chr10:2987020-2987138	PFKP	AC L2-3 IT neur.	chr10:2987070;chr10:2987074;chr10:2987088	3.00E-05	Medium confidence	79.5652105	0.113392883	95.77970748	0.26591376	-1.229628339	Yes	cRAL_8172
cRAG	chr3:85831274-85831462	CADM2	AC L2-3 IT neur.	chr3:85831324;chr3:85831354;chr3:85831412	3.00E-05	Medium confidence	44.00980458	0.053620198	65.86360226	0.081276557	-0.600062747	Yes	cRAL_8173
cRAG	chr11:62244287-62244427	SCGB1D2	FH endoth.	chr11:62244337;chr11:62244340;chr11:62244346;chr11:62244377	3.01E-05	Medium confidence	23.75349559	0.048321972	91.72561246	0.157201195	-1.701860945	Yes	cRAL_8174
cRAL	chr15:38781984-38782504	C15orf53	AC microglia	chr15:38782034;chr15:38782037;chr15:38782454	3.05E-05	Medium confidence	88.53019098	0.15499638	76.97547377	0.122394545	0.340695261	Yes	cRAL_8175
cRAL	chr21:40168099-40168381	PCP4	FG immune	chr21:40168149;chr21:40168150;chr21:40168331	3.05E-05	Medium confidence	98.26567142	0.41289833	90.85206544	0.147846226	1.481689167	Yes	cRAL_8176
cRAL	chr4:5603889-5604472	C4orf6	FG immune	chr4:5603939;chr4:5603958;chr4:5604422	3.05E-05	Medium confidence	95.38169427	0.219878227	88.89615605	0.131961742	0.736585021	Yes	cRAL_8177
cRAL	chr1:55487665-55488202	USP24	FG immune	chr1:55487715;chr1:55487736;chr1:55488152	3.05E-05	Medium confidence	95.37156689	0.219587528	67.45093431	0.067042675	1.711644488	Yes	cRAL_8178
cRAL	chr14:97351080-97351256	VRK1	FG immune	chr14:97351130;chr14:97351205;chr14:97351206	3.05E-05	Medium confidence	94.53140448	0.19882409	73.95053495	0.078191316	1.346412269	Yes	cRAL_8179
cRAL	chr12:60682106-60682224	SLC16A7	FG immune	chr12:60682156;chr12:60682165;chr12:60682174	3.05E-05	Medium confidence	84.58369452	0.107870625	33.61239061	0.035069066	1.621031115	Yes	cRAL_8180
cRAG	chr1:79845790-79845971	ELTD1	FC exc. neur.	chr1:79845840;chr1:79845892;chr1:79845921	3.08E-05	Medium confidence	95.06339006	0.212086856	98.53033679	0.459216273	-1.114518554	Yes	cRAL_8181
cRAG	chr6:112481278-112481454	RFPL4B	FC exc. neur.	chr6:112481328;chr6:112481329;chr6:112481404	3.08E-05	Medium confidence	88.34680265	0.130364293	86.07778127	0.119236593	0.128721713	No	cRAL_8182
cRAG	chr10:16125650-16125778	FAM188A	FC exc. neur.	chr10:16125700;chr10:16125701;chr10:16125728	3.08E-05	Medium confidence	82.833636	0.105357954	92.49168878	0.168506088	-0.677501484	Yes	cRAL_8183
cRAG	chr9:11133854-11134037	PTPRD	FC exc. neur.	chr9:11133904;chr9:11133915;chr9:11133964;chr9:11133987	3.08E-05	Medium confidence	89.87659744	0.140958079	95.09322514	0.215561488	-0.612833284	Yes	cRAL_8184
cRAG	chr9:18952984-18953144	FAM154A	FC exc. neur.	chr9:18953034;chr9:18953068;chr9:18953094	3.08E-05	Medium confidence	76.7643277	0.089133726	66.16996821	0.072635878	0.295289096	No	cRAL_8185
cRAG	chr11:104168909-104169275	PDGFD	FC exc. neur.	chr11:104168959;chr11:104168964;chr11:104169225	3.08E-05	Medium confidence	97.62330903	0.332776631	97.16285238	0.300223851	0.14851553	No	cRAL_8186
cRAG	chr20:56739139-56739343	TFAP2C	FG sertoli	chr20:56739189;chr20:56739291;chr20:56739293	3.09E-05	Medium confidence	85.43301343	0.114765436	87.84282298	0.128855205	-0.167062608	Yes	cRAL_8187
cRAL	chr4:38844403-38844505	TLR6	AC astro.	chr4:38844453;chr4:38844454;chr4:38844455	3.10E-05	Medium confidence	70.60722209	0.088147209	49.52523907	0.07017504	0.328956912	Yes	cRAL_8188
cRAG	chr1:147032367-147032961	PRKAB2	AK prox. tub.	chr1:147032417;chr1:147032445;chr1:147032454;chr1:147032911	3.13E-05	Medium confidence	97.2405664	0.390842045	99.2695275	0.839906039	-1.103642265	Yes	cRAL_8189
cRAG	chr5:26268073-26268385	CDH9	FG sertoli	chr5:26268123;chr5:26268261;chr5:26268335	3.14E-05	Medium confidence	16.05570181	0.027876077	62.12080184	0.062735881	-1.170263277	Yes	cRAL_8190
cRAG	chr12:10379531-10379741	KLRK1	FG sertoli	chr12:10379581;chr12:10379624;chr12:10379691	3.14E-05	Medium confidence	82.3085356	0.101953823	96.1318171	0.257926546	-1.339044385	Yes	cRAL_8191
cRAG	chr2:6683582-6684026	CMPK2	FG preGC IIa	chr2:6683632;chr2:6683674;chr2:6683737;chr2:6683976	3.15E-05	Medium confidence	83.51915775	0.111996229	87.04691461	0.130052877	-0.215648158	Yes	cRAL_8192
cRAG	chr2:6683582-6684026	CMPK2	AK loop of henle	chr2:6683632;chr2:6683674;chr2:6683737;chr2:6683976	3.15E-05	Medium confidence	90.54978286	0.177032422	94.25957377	0.237730067	-0.425310784	Yes	cRAL_8192
cRAG	chr5:98530001-98530566	RGMB	FG preGC IIa	chr5:98530051;chr5:98530414;chr5:98530516	3.15E-05	Medium confidence	86.61813009	0.126506559	90.1021474	0.151818832	-0.263138571	Yes	cRAL_8193
cRAG	chr12:93210482-93210648	NUDT4	AC microglia	chr12:93210532;chr12:93210548;chr12:93210598	3.16E-05	Medium confidence	83.85299149	0.139625292	97.16580329	0.21952078	-0.652797216	Yes	cRAL_8194
cRAL	chr4:57240211-57240375	IGFBP7	FH endoth.	chr4:57240261;chr4:57240309;chr4:57240325	3.18E-05	Medium confidence	86.13149056	0.120606711	94.81932374	0.19879835	-0.720995599	No	cRAL_8195
cRAL	chr20:24895489-24896191	CST7	FH endoth.	chr20:24895539;chr20:24895851;chr20:24896141	3.18E-05	Medium confidence	98.04925556	0.327354639	93.88531884	0.182845962	0.840225654	Yes	cRAL_8196
cRAL	chr11:100780772-100780953	ARHGAP42	FH endoth.	chr11:100780822;chr11:100780859;chr11:100780903	3.18E-05	Medium confidence	96.71039341	0.248347967	80.08205158	0.101361007	1.29286017	Yes	cRAL_8197
cRAL	chr4:146854479-146854996	TTC29	FH endoth.	chr4:146854529;chr4:146854821;chr4:146854946	3.18E-05	Medium confidence	78.54564124	0.096942523	70.69398072	0.083297157	0.218862383	Yes	cRAL_8198
cRAL	chr16:62899680-62899902	CDH8	FH endoth.	chr16:62899730;chr16:62899839;chr16:62899852	3.18E-05	Medium confidence	91.26782445	0.151874638	75.90568195	0.092045585	0.722460546	Yes	cRAL_8199
cRAL	chr16:26245546-26245652	HS3ST4	FH endoth.	chr16:26245596;chr16:26245597;chr16:26245602	3.18E-05	Medium confidence	85.26682471	0.117021029	66.33746177	0.077536133	0.593827124	Yes	cRAL_8200
cRAL	chr5:172754360-172754713	DUSP1	FH endoth.	chr5:172754410;chr5:172754662;chr5:172754663	3.18E-05	Medium confidence	87.19881079	0.125540363	84.71044036	0.115728668	0.117405004	Yes	cRAL_8201
cRAL	chr16:52674179-52675054	TOX3	FH endoth.	chr16:52674229;chr16:52674597;chr16:52675004	3.18E-05	Medium confidence	90.06019063	0.142415192	91.89633051	0.158833974	-0.157416475	No	cRAL_8202
cRAL	chr13:54408416-54408805	OLFM4	FH endoth.	chr13:54408466;chr13:54408713;chr13:54408755	3.18E-05	Medium confidence	97.75614955	0.303626731	96.98791425	0.262474427	0.210121941	Yes	cRAL_8203
cRAL	chr4:155088253-155088394	NPY2R	FH endoth.	chr4:155088303;chr4:155088332;chr4:155088344	3.18E-05	Medium confidence	92.18569241	0.160563503	70.92027731	0.083630144	0.941049051	Yes	cRAL_8204
cRAL	chr9:91716873-91717043	ROR2	FH endoth.	chr9:91716923;chr9:91716948;chr9:91716993	3.18E-05	Medium confidence	97.20406955	0.270190858	94.80849774	0.198593582	0.444159856	Yes	cRAL_8205
cRAG	chr13:64014461-64014842	PCDH20	FH endoth.	chr13:64014511;chr13:64014567;chr13:64014792	3.18E-05	Medium confidence	81.71654288	0.105057961	90.99814021	0.150772612	-0.521188899	Yes	cRAL_8206
cRAG	chr13:84611990-84612273	SLITRK1	FH endoth.	chr13:84612040;chr13:84612222;chr13:84612223	3.18E-05	Medium confidence	91.64980552	0.155282988	95.50038411	0.213515993	-0.459444348	Yes	cRAL_8207
cRAG	chr10:130176480-130176616	GLRX3	FH endoth.	chr10:130176530;chr10:130176535;chr10:130176566	3.18E-05	Medium confidence	87.56115171	0.127353629	98.18658661	0.344804745	-1.436939561	Yes	cRAL_8208
cRAG	chr2:84269603-84269762	SUCLG1	FH endoth.	chr2:84269653;chr2:84269687;chr2:84269712	3.18E-05	Medium confidence	68.90063023	0.080266981	90.35415014	0.145658527	-0.85971162	Yes	cRAL_8209
cRAG	chr9:132125533-132126183	NTNG2	FH endoth.	chr9:132125583;chr9:132125966;chr9:132126133	3.18E-05	Medium confidence	98.31917639	0.355373167	99.54543355	0.778689248	-1.131712952	Yes	cRAL_8210
cRAG	chr2:140759522-140760119	LRP1B	FH endoth.	chr2:140759572;chr2:140759576;chr2:140760069	3.18E-05	Medium confidence	93.13457491	0.171307409	97.60335489	0.296093532	-0.789465429	Yes	cRAL_8211
cRAG	chr1:186623131-186623757	PTGS2	FH endoth.	chr1:186623181;chr1:186623295;chr1:186623707	3.18E-05	Medium confidence	70.10104929	0.081904009	91.6803935	0.156787417	-0.9368038	Yes	cRAL_8212
cRAG	chr6:23216817-23217056	HDGFL1	FH endoth.	chr6:23216867;chr6:23217000;chr6:23217006	3.18E-05	Medium confidence	93.92627378	0.182138257	98.92723932	0.465797547	-1.35466906	Yes	cRAL_8213
cRAG	chr5:122076252-122076361	LOX	FH endoth.	chr5:122076302;chr5:122076304;chr5:122076311	3.18E-05	Medium confidence	91.79313861	0.156638509	90.71853879	0.148491526	0.077058331	No	cRAL_8214
cRAG	chr5:144145031-144145589	YIPF5	FH endoth.	chr5:144145081;chr5:144145286;chr5:144145539	3.18E-05	Medium confidence	99.36629531	0.633578059	99.28331338	0.593296354	0.094769457	No	cRAL_8215
cRAG	chr9:6880454-6880893	KDM4C	FH endoth.	chr9:6880504;chr9:6880548;chr9:6880843	3.18E-05	Medium confidence	89.67336409	0.139714704	97.80264479	0.310364437	-1.151479393	Yes	cRAL_8216
cRAG	chr6:68170267-68170614	BAI3	FH endoth.	chr6:68170317;chr6:68170544;chr6:68170564	3.18E-05	Medium confidence	1.901131879	0.035949875	90.77595157	0.148953255	-2.050800995	Yes	cRAL_8217
cRAG	chr15:79678813-79679036	MTHFS	FH endoth.	chr15:79678863;chr15:79678984;chr15:79678986	3.18E-05	Medium confidence	97.1241194	0.266306743	98.62497236	0.40289423	-0.597312185	Yes	cRAL_8218
cRAG	chr10:60846055-60846491	CDK1	FH endoth.	chr10:60846105;chr10:60846440;chr10:60846441	3.18E-05	Medium confidence	96.53384574	0.241793027	96.5462816	0.24448626	-0.015980748	Yes	cRAL_8219
cRAG	chr9:116039342-116039563	PAPPA	FH endoth.	chr9:116039392;chr9:116039495;chr9:116039513	3.18E-05	Medium confidence	95.6142498	0.21430606	97.3065413	0.278320505	-0.377074555	Yes	cRAL_8220
cRAG	chr4:178883163-178883360	AGA	FH endoth.	chr4:178883213;chr4:178883286;chr4:178883310	3.18E-05	Medium confidence	75.50860444	0.090676531	96.04890446	0.228099726	-1.330863611	Yes	cRAL_8221
cRAG	chr3:83041862-83042048	GBE1	FH endoth.	chr3:83041912;chr3:83041968;chr3:83041998	3.18E-05	Medium confidence	26.97294984	0.049796923	57.64494575	0.068714014	-0.464547742	Yes	cRAL_8222
cRAG	chr13:59572889-59573689	DIAPH3	FH endoth.	chr13:59572939;chr13:59573156;chr13:59573639	3.18E-05	Medium confidence	46.30609114	0.059987166	81.62738915	0.105557947	-0.81530942	Yes	cRAL_8223
cRAG	chr5:10765344-10765687	DAP	FH endoth.	chr5:10765394;chr5:10765463;chr5:10765637	3.18E-05	Medium confidence	98.17285942	0.339312236	99.13684397	0.530664493	-0.645186561	Yes	cRAL_8224
cRAG	chr17:52862433-52862645	C17orf112	FH endoth.	chr17:52862483;chr17:52862499;chr17:52862595	3.18E-05	Medium confidence	93.04057826	0.170145192	98.21873275	0.348106148	-1.032760915	Yes	cRAL_8225
cRAG	chr21:15611257-15611912	USP25	FH endoth.	chr21:15611307;chr21:15611508;chr21:15611862	3.18E-05	Medium confidence	39.43139376	0.055981071	69.7795559	0.08199393	-0.550578011	Yes	cRAL_8226
cRAG	chr7:12162493-12162937	TMEM106B	FH endoth.	chr7:12162543;chr7:12162688;chr7:12162887	3.18E-05	Medium confidence	97.82780719	0.308932836	98.01541561	0.328181304	-0.087199832	Yes	cRAL_8227
cRAG	chr2:166860806-166861321	XIRP2	FH endoth.	chr2:166860856;chr2:166860862;chr2:166861271	3.18E-05	Medium confidence	65.94769429	0.076584794	90.83632424	0.149449817	-0.964531255	Yes	cRAL_8228
cRAG	chr13:98374576-98374940	RNF113B	AK prox. tub.	chr13:98374626;chr13:98374884;chr13:98374890	3.19E-05	Medium confidence	64.64950197	0.066743449	91.84069365	0.198832912	-1.574858433	Yes	cRAL_8229
cRAG	chr12:125240031-125240183	TMEM132B	AK prox. tub.	chr12:125240081;chr12:125240082;chr12:125240133	3.19E-05	Medium confidence	98.68977418	0.604385991	99.42883205	0.956828691	-0.662790428	Yes	cRAL_8230
cRAG	chr13:87505353-87505626	SLITRK5	AK prox. tub.	chr13:87505403;chr13:87505548;chr13:87505576	3.19E-05	Medium confidence	76.75649835	0.093758501	93.36881906	0.227916092	-1.281481378	Yes	cRAL_8231
cRAG	chrX:137179095-137179601	GPR101	AK prox. tub.	chrX:137179145;chrX:137179229;chrX:137179551	3.19E-05	Medium confidence	97.87389254	0.456128662	98.49228883	0.56142075	-0.299641559	Yes	cRAL_8232
cRAG	chrX:121787784-121788014	GLUD2	AK prox. tub.	chrX:121787834;chrX:121787881;chrX:121787964	3.19E-05	Medium confidence	97.14651185	0.383060673	97.88951291	0.462132774	-0.270734489	Yes	cRAL_8233
cRAG	chr4:26526980-26527253	CCKAR	AK prox. tub.	chr4:26527030;chr4:26527109;chr4:26527203	3.19E-05	Medium confidence	74.53966315	0.087360634	60.34094278	0.060867733	0.521305697	No	cRAL_8234
cRAG	chr14:59480300-59480431	L3HYPDH	AK prox. tub.	chr14:59480350;chr14:59480351;chr14:59480381	3.19E-05	Medium confidence	79.70160495	0.103936707	93.23115753	0.224899933	-1.113577974	Yes	cRAL_8235
cRAG	chr6:14221680-14221822	CD83	AK prox. tub.	chr6:14221730;chr6:14221758;chr6:14221772	3.19E-05	Medium confidence	93.93673072	0.239199396	98.1143475	0.493470287	-1.044749471	Yes	cRAL_8236
cRAG	chr2:113219476-113220074	PSD4	AK prox. tub.	chr2:113219526;chr2:113219597;chr2:113220024	3.19E-05	Medium confidence	96.36365774	0.330569165	99.27661328	0.844052332	-1.352380293	Yes	cRAL_8237
cRAG	chr10:107806441-107806986	SORCS1	AK prox. tub.	chr10:107806491;chr10:107806660;chr10:107806936	3.19E-05	Medium confidence	97.06009515	0.376270084	98.49070125	0.561052681	-0.57636765	Yes	cRAL_8238
cRAG	chr10:29477111-29477457	SVIL	AK prox. tub.	chr10:29477161;chr10:29477203;chr10:29477407	3.19E-05	Medium confidence	96.85387792	0.361228267	95.76515023	0.30312912	0.252978344	No	cRAL_8239
cRAG	chr13:22848613-22848837	SGCG	AK prox. tub.	chr13:22848663;chr13:22848669;chr13:22848787	3.19E-05	Medium confidence	99.99920727	8.362833369	99.99945287	8.959659706	-0.099452121	Yes	cRAL_8240
cRAG	chr17:35679003-35679249	RASL10B	AK prox. tub.	chr17:35679053;chr17:35679140;chr17:35679199	3.19E-05	Medium confidence	86.4707799	0.139472056	97.72530212	0.442106474	-1.664417759	Yes	cRAL_8241
cRAG	chr8:80622753-80622957	ZBTB10	AK prox. tub.	chr8:80622803;chr8:80622877;chr8:80622907	3.19E-05	Medium confidence	98.65647053	0.595816639	99.73300051	1.409570237	-1.242315049	Yes	cRAL_8242
cRAG	chr14:49989550-49990119	C14orf182	AK prox. tub.	chr14:49989600;chr14:49990043;chr14:49990069	3.19E-05	Medium confidence	89.69295081	0.16830204	95.39001631	0.287338686	-0.771699578	Yes	cRAL_8243
cRAG	chr1:183123921-183124204	LAMC2	AK prox. tub.	chr1:183123971;chr1:183124038;chr1:183124107;chr1:183124154	3.19E-05	Medium confidence	95.76341704	0.303561472	99.06755577	0.744593161	-1.294463669	Yes	cRAL_8244
cRAG	chr1:119235919-119236485	WARS2	AK prox. tub.	chr1:119235969;chr1:119236375;chr1:119236435	3.19E-05	Medium confidence	97.47658234	0.412130988	91.35676156	0.191355539	1.106847278	No	cRAL_8245
cRAG	chr7:92779777-92779929	CDK6	AK prox. tub.	chr7:92779827;chr7:92779870;chr7:92779879	3.19E-05	Medium confidence	69.69925882	0.075949179	91.93462961	0.200374765	-1.39959456	Yes	cRAL_8246
cRAG	chr2:181317118-181317264	ITGA4	AK prox. tub.	chr2:181317168;chr2:181317208;chr2:181317214	3.19E-05	Medium confidence	77.33478305	0.095577932	71.19368989	0.07977639	0.260715705	No	cRAL_8247
cRAG	chr10:14782804-14783199	CDNF	AK prox. tub.	chr10:14782854;chr10:14782911;chr10:14783149	3.19E-05	Medium confidence	97.59849384	0.4244127	85.54175522	0.134228491	1.660776901	No	cRAL_8248
cRAG	chr11:919217-919443	AP2A2	AK prox. tub.	chr11:919267;chr11:919334;chr11:919393	3.19E-05	Medium confidence	99.44384945	0.971020561	99.50038052	1.026543817	-0.080221458	Yes	cRAL_8249
cRAG	chr14:36625036-36625360	PAX9	AK prox. tub.	chr14:36625086;chr14:36625088;chr14:36625310	3.19E-05	Medium confidence	96.32649731	0.328482015	95.33413729	0.285116555	0.204262572	No	cRAL_8250
cRAG	chr18:6758212-6758816	ARHGAP28	AK prox. tub.	chr18:6758262;chr18:6758324;chr18:6758766	3.19E-05	Medium confidence	92.42604166	0.206964948	93.55447555	0.232130307	-0.165548441	Yes	cRAL_8251
cRAG	chr18:3340950-3341527	MYL12B	AK prox. tub.	chr18:3341000;chr18:3341325;chr18:3341477	3.19E-05	Medium confidence	98.49939378	0.558925683	99.16672983	0.782450651	-0.485343294	Yes	cRAL_8252
cRAG	chr15:24969086-24969683	SNURF	AK prox. tub.	chr15:24969136;chr15:24969494;chr15:24969633	3.19E-05	Medium confidence	70.41689513	0.077456569	89.71175662	0.170142664	-1.135285434	Yes	cRAL_8253
cRAG	chr5:14301046-14301246	TRIO	AK prox. tub.	chr5:14301096;chr5:14301098;chr5:14301196	3.19E-05	Medium confidence	96.7197815	0.351997563	98.84750184	0.653419367	-0.892443775	Yes	cRAL_8254
cRAG	chr2:20639035-20639317	HS1BP3	AK prox. tub.	chr2:20639085;chr2:20639161;chr2:20639267	3.19E-05	Medium confidence	97.92837728	0.463148643	99.59624489	1.147574649	-1.309040811	Yes	cRAL_8255
cRAG	chr12:7038207-7038857	LPCAT3	FG immune	chr12:7038257;chr12:7038341;chr12:7038807	3.23E-05	Medium confidence	98.88222103	0.569388449	99.27356371	0.820496007	-0.527083086	Yes	cRAL_8256
cRAG	chr6:62995813-62995967	LGSN	AC L2-3 IT neur.	chr6:62995863;chr6:62995872;chr6:62995913;chr6:62995917	3.25E-05	Medium confidence	40.25528734	0.050233635	37.80571231	0.048511626	0.050323136	No	cRAL_8257
cRAL	chr22:32303371-32303521	SLC5A4	FH endoth.	chr22:32303421;chr22:32303456;chr22:32303471	3.26E-05	Medium confidence	98.93524501	0.462747305	57.83297912	0.068878174	2.748105789	Yes	cRAL_8258
cRAL	chr3:25985936-25986602	OXSM	FH endoth.	chr3:25985986;chr3:25986272;chr3:25986552	3.26E-05	Medium confidence	92.82501748	0.167573255	72.65038342	0.086286997	0.957576831	Yes	cRAL_8259
cRAL	chr3:35026792-35026935	ARPP21	FH endoth.	chr3:35026842;chr3:35026872;chr3:35026885	3.26E-05	Medium confidence	80.39317908	0.101431545	45.48932042	0.059856106	0.760936057	Yes	cRAL_8260
cRAL	chr3:103639978-103640171	ZPLD1	FH endoth.	chr3:103640028;chr3:103640102;chr3:103640121	3.26E-05	Medium confidence	99.08592646	0.507838309	64.25921051	0.075164382	2.756248146	Yes	cRAL_8261
cRAL	chr3:96568490-96569137	EPHA6	FH endoth.	chr3:96568540;chr3:96569027;chr3:96569087	3.26E-05	Medium confidence	97.25935593	0.272936029	91.5354399	0.155456085	0.812055767	Yes	cRAL_8262
cRAL	chr4:25743649-25743806	SLC34A2	FH endoth.	chr4:25743699;chr4:25743736;chr4:25743756	3.26E-05	Medium confidence	98.18973838	0.341078853	94.11198318	0.186367109	0.871958041	Yes	cRAL_8263
cRAL	chr3:103838177-103838555	ZPLD1	FH endoth.	chr3:103838227;chr3:103838389;chr3:103838505	3.26E-05	Medium confidence	94.59591862	0.193030163	91.36230462	0.153915613	0.326686717	Yes	cRAL_8264
cRAL	chr3:54540463-54540616	LRTM1	FH endoth.	chr3:54540513;chr3:54540543;chr3:54540566	3.26E-05	Medium confidence	90.71470231	0.147312371	69.12501788	0.081091802	0.861250608	Yes	cRAL_8265
cRAL	chr3:164161156-164161593	SI	FH endoth.	chr3:164161206;chr3:164161441;chr3:164161543	3.26E-05	Medium confidence	73.2640147	0.086725867	53.94872315	0.065685458	0.400888343	Yes	cRAL_8266
cRAL	chr4:96648707-96648934	PDHA2	FH endoth.	chr4:96648757;chr4:96648862;chr4:96648884	3.26E-05	Medium confidence	89.53835915	0.138813392	36.67896513	0.054862273	1.339260463	Yes	cRAL_8267
cRAL	chr11:96992036-96992434	JRKL	FH endoth.	chr11:96992086;chr11:96992382;chr11:96992384	3.26E-05	Medium confidence	87.60678279	0.127583966	27.13606543	0.050190491	1.345961077	Yes	cRAL_8268
cRAL	chr1:58649712-58650274	MYSM1	FH endoth.	chr1:58649762;chr1:58650209;chr1:58650224	3.26E-05	Medium confidence	97.70038219	0.2996251	95.41100458	0.211412524	0.503097641	Yes	cRAL_8269
cRAL	chr5:110795054-110795704	SLC25A46	FH endoth.	chr5:110795104;chr5:110795180;chr5:110795654	3.26E-05	Medium confidence	93.01657362	0.16985312	73.76364069	0.088139111	0.94643348	Yes	cRAL_8270
cRAL	chr10:28819689-28820249	C10orf126	FH endoth.	chr10:28819739;chr10:28820102;chr10:28820199	3.26E-05	Medium confidence	99.06875357	0.502120515	98.27791249	0.354610471	0.501798535	Yes	cRAL_8271
cRAL	chr10:69588354-69588667	NEUROG3	FH endoth.	chr10:69588404;chr10:69588405;chr10:69588617	3.26E-05	Medium confidence	98.35270272	0.35938358	98.68775778	0.413831993	-0.20352069	No	cRAL_8272
cRAL	chr10:107188983-107189087	SORCS1	FH endoth.	chr10:107189033;chr10:107189036;chr10:107189037	3.26E-05	Medium confidence	82.58913604	0.107659643	61.06589913	0.07185548	0.583307453	Yes	cRAL_8273
cRAL	chr11:103519340-103519442	DYNC2H1	FB COP	chr11:103519390;chr11:103519391;chr11:103519392	3.26E-05	Medium confidence	58.03926536	0.047304543	31.32575454	0.02678138	0.820748442	Yes	cRAL_8274
cRAL	chr11:103519340-103519442	DYNC2H1	FH endoth.	chr11:103519390;chr11:103519391;chr11:103519392	3.26E-05	Medium confidence	98.4058603	0.366003099	97.13119059	0.269287639	0.442707859	Yes	cRAL_8274
cRAL	chr9:29004750-29004866	LINGO2	FH endoth.	chr9:29004800;chr9:29004813;chr9:29004816	3.26E-05	Medium confidence	59.65117472	0.070062685	8.482830654	0.041324841	0.761637018	Yes	cRAL_8275
cRAL	chr11:40037092-40037231	LRRC4C	FH endoth.	chr11:40037142;chr11:40037180;chr11:40037181	3.26E-05	Medium confidence	99.71300426	1.006491743	96.07043986	0.228736921	2.13757418	Yes	cRAL_8276
cRAL	chr2:179398316-179398524	SESTD1	FH endoth.	chr2:179398366;chr2:179398400;chr2:179398474	3.26E-05	Medium confidence	98.63041725	0.399200828	69.13450745	0.081104457	2.299261603	Yes	cRAL_8277
cRAL	chr2:2386149-2386266	MYT1L	FH endoth.	chr2:2386199;chr2:2386213;chr2:2386216	3.26E-05	Medium confidence	96.9423967	0.257895404	74.96863644	0.090277471	1.514348154	Yes	cRAL_8278
cRAL	chr2:7285175-7285438	RNF144A	FH endoth.	chr2:7285225;chr2:7285311;chr2:7285388	3.26E-05	Medium confidence	98.08206042	0.330376205	69.9147957	0.082182388	2.007208619	Yes	cRAL_8279
cRAL	chr2:16343904-16344084	FAM49A	FH endoth.	chr2:16343954;chr2:16344013;chr2:16344034	3.26E-05	Medium confidence	78.11019083	0.095970224	35.64984929	0.054330392	0.820827404	Yes	cRAL_8280
cRAL	chr13:22967864-22968025	SGCG	FH endoth.	chr13:22967914;chr13:22967915;chr13:22967975	3.26E-05	Medium confidence	96.17203925	0.229757059	32.2307436	0.052619496	2.126439858	Yes	cRAL_8281
cRAL	chr1:189080520-189080681	BRINP3	FH endoth.	chr1:189080570;chr1:189080572;chr1:189080631	3.26E-05	Medium confidence	76.91876794	0.093439188	7.410787522	0.040701581	1.198942891	Yes	cRAL_8282
cRAL	chr15:38713379-38713623	C15orf53	FH endoth.	chr15:38713429;chr15:38713447;chr15:38713573	3.26E-05	Medium confidence	97.05459056	0.26302009	89.46663336	0.139386587	0.916081258	Yes	cRAL_8283
cRAL	chr14:59025693-59025947	DAAM1	FH endoth.	chr14:59025743;chr14:59025895;chr14:59025897	3.26E-05	Medium confidence	95.26402254	0.206168705	66.73505494	0.078015795	1.401987218	Yes	cRAL_8284
cRAL	chr2:123951303-123951593	CNTNAP5	FH endoth.	chr2:123951353;chr2:123951487;chr2:123951543	3.26E-05	Medium confidence	68.34977941	0.079548288	51.43956657	0.063820674	0.317807046	Yes	cRAL_8285
cRAL	chr15:85297732-85297866	AKAP13	FH endoth.	chr15:85297782;chr15:85297807;chr15:85297816	3.26E-05	Medium confidence	93.46821714	0.17563301	72.27306097	0.085690595	1.035355247	Yes	cRAL_8286
cRAL	chr5:19952998-19953731	CDH18	FH endoth.	chr5:19953048;chr5:19953265;chr5:19953681	3.26E-05	Medium confidence	57.50394852	0.068154843	38.12270693	0.05562611	0.293053969	Yes	cRAL_8287
cRAL	chr5:17277399-17277540	BASP1	FH endoth.	chr5:17277449;chr5:17277469;chr5:17277490	3.26E-05	Medium confidence	94.10763128	0.184893824	84.91093215	0.116499138	0.666377759	Yes	cRAL_8288
cRAL	chr4:186576447-186576644	MTNR1A	FH endoth.	chr4:186576497;chr4:186576568;chr4:186576594	3.26E-05	Medium confidence	98.76295493	0.423261494	86.08969256	0.121345237	1.802431768	Yes	cRAL_8289
cRAL	chr6:94137940-94138119	EPHA7	FH endoth.	chr6:94137990;chr6:94138060;chr6:94138069	3.26E-05	Medium confidence	93.09654159	0.170834683	41.78006536	0.057647694	1.567266113	Yes	cRAL_8290
cRAL	chr7:120047210-120047651	KCND2	FH endoth.	chr7:120047260;chr7:120047526;chr7:120047601	3.26E-05	Medium confidence	97.4781678	0.285228077	93.50699183	0.17745972	0.68462441	Yes	cRAL_8291
cRAL	chr6:76317192-76317534	IMPG1	FH endoth.	chr6:76317242;chr6:76317359;chr6:76317484	3.26E-05	Medium confidence	98.07118485	0.329399148	95.87979641	0.223232762	0.561288044	Yes	cRAL_8292
cRAL	chr6:13588540-13589204	SIRT5	FH endoth.	chr6:13588590;chr6:13589087;chr6:13589154	3.26E-05	Medium confidence	98.6943079	0.410182606	98.55551375	0.391904896	0.065762716	Yes	cRAL_8293
cRAL	chr7:3712982-3713310	SDK1	AK loop of henle	chr7:3713032;chr7:3713063;chr7:3713260	3.26E-05	Medium confidence	88.59119572	0.158087368	35.83047398	0.038891804	2.023184041	Yes	cRAL_8294
cRAL	chr6:43350471-43350734	ZNF318	AK loop of henle	chr6:43350521;chr6:43350522;chr6:43350684	3.26E-05	Medium confidence	86.34440593	0.141529366	64.66746823	0.072447385	0.9660959	Yes	cRAL_8295
cRAL	chr17:30594301-30594480	TBC1D29	AK prox. tub.	chr17:30594351;chr17:30594352;chr17:30594415;chr17:30594430	3.26E-05	Medium confidence	95.77001274	0.301266101	82.36187992	0.122905093	1.293493645	Yes	cRAL_8296
cRAL	chr6:112338435-112338864	RFPL4B	AK loop of henle	chr6:112338485;chr6:112338565;chr6:112338814	3.26E-05	Medium confidence	98.65563326	0.52878872	93.11440356	0.214136584	1.30416011	Yes	cRAL_8297
cRAL	chr7:37694201-37694785	GPR141	AK loop of henle	chr7:37694251;chr7:37694716;chr7:37694735	3.26E-05	Medium confidence	94.39728134	0.239317875	91.9488819	0.195593073	0.291072886	Yes	cRAL_8298
cRAL	chr10:43668185-43668799	ZNF32	AK prox. tub.	chr10:43668235;chr10:43668264;chr10:43668749	3.26E-05	Medium confidence	99.32122537	0.871855687	94.63845688	0.26115492	1.739183467	Yes	cRAL_8299
cRAL	chr9:121858931-121859099	DAB2IP	AK loop of henle	chr9:121858981;chr9:121859035;chr9:121859049	3.26E-05	Medium confidence	98.93767665	0.601899683	90.68499343	0.179544099	1.745184816	Yes	cRAL_8300
cRAL	chr6:53112415-53112719	GCM1	AK loop of henle	chr6:53112465;chr6:53112647;chr6:53112669	3.26E-05	Medium confidence	99.45255169	0.871730572	98.94037941	0.604614727	0.527866186	Yes	cRAL_8301
cRAL	chr6:48671541-48671858	PTCHD4	AK loop of henle	chr6:48671591;chr6:48671708;chr6:48671808	3.26E-05	Medium confidence	96.63118255	0.318196923	94.09975796	0.233957896	0.443670962	Yes	cRAL_8302
cRAL	chr5:107903378-107903616	EFNA5	AK loop of henle	chr5:107903428;chr5:107903477;chr5:107903566	3.26E-05	Medium confidence	81.99102414	0.1184928	26.96892166	0.031849106	1.895474628	Yes	cRAL_8303
cRAL	chr5:107903378-107903616	EFNA5	AK prox. tub.	chr5:107903428;chr5:107903477;chr5:107903566	3.26E-05	Medium confidence	98.11493653	0.489649846	60.53426806	0.061134568	3.001690156	Yes	cRAL_8303
cRAL	chr11:5043525-5043682	OR52J3	AK loop of henle	chr11:5043575;chr11:5043605;chr11:5043632	3.26E-05	Medium confidence	88.28944982	0.1555887	17.42081974	0.02474815	2.652344672	Yes	cRAL_8304
cRAL	chr18:66532872-66532982	CDH19	AK prox. tub.	chr18:66532922;chr18:66532930;chr18:66532932	3.26E-05	Medium confidence	74.6881	0.087764274	15.58906404	0.024100894	1.86454713	Yes	cRAL_8305
cRAL	chr7:134355974-134356109	SLC35B4	AK loop of henle	chr7:134356024;chr7:134356032;chr7:134356059	3.26E-05	Medium confidence	98.43978746	0.486921607	98.74723352	0.551820858	-0.180510469	No	cRAL_8306
cRAL	chr4:10360707-10360900	ZNF518B	AK loop of henle	chr4:10360757;chr4:10360836;chr4:10360850	3.26E-05	Medium confidence	78.59874538	0.105359495	45.36364195	0.047559668	1.147509793	Yes	cRAL_8307
cRAL	chr10:114420859-114421021	AFAP1L2	AK loop of henle	chr10:114420909;chr10:114420947;chr10:114420971	3.26E-05	Medium confidence	76.90393762	0.09986654	38.29843436	0.041001265	1.284332959	Yes	cRAL_8308
cRAL	chr3:165279565-165279783	SLITRK3	AK loop of henle	chr3:165279615;chr3:165279632;chr3:165279733	3.26E-05	Medium confidence	95.49117146	0.270300593	98.59025203	0.517426335	-0.936788804	No	cRAL_8309
cRAL	chr3:104985518-104985732	ALCAM	AK loop of henle	chr3:104985568;chr3:104985649;chr3:104985682	3.26E-05	Medium confidence	88.43851908	0.156807495	46.38307987	0.048583745	1.690448901	Yes	cRAL_8310
cRAL	chr8:3416491-3416851	MYOM2	AK loop of henle	chr8:3416541;chr8:3416563;chr8:3416801	3.26E-05	Medium confidence	89.06881235	0.162226422	74.53198177	0.093582634	0.793696077	Yes	cRAL_8311
cRAL	chr10:2851672-2851815	PFKP	AK loop of henle	chr10:2851722;chr10:2851739;chr10:2851765	3.26E-05	Medium confidence	89.79466101	0.16907904	70.52939322	0.083825278	1.012240556	Yes	cRAL_8312
cRAL	chr6:16533304-16533484	ATXN1	AK loop of henle	chr6:16533354;chr6:16533390;chr6:16533434	3.26E-05	Medium confidence	89.60471706	0.167212143	46.76665395	0.048973647	1.771602075	Yes	cRAL_8313
cRAL	chr10:43668185-43668799	ZNF32	AK loop of henle	chr10:43668235;chr10:43668264;chr10:43668749	3.26E-05	Medium confidence	99.24119506	0.725789334	93.16896409	0.215138061	1.754288074	Yes	cRAL_8314
cRAL	chr14:69562705-69562982	CCDC177	AK loop of henle	chr14:69562755;chr14:69562844;chr14:69562932	3.26E-05	Medium confidence	97.95955214	0.420078339	72.92564367	0.089436293	2.231726096	Yes	cRAL_8315
cRAL	chr1:8316780-8316954	SLC45A1	AK loop of henle	chr1:8316830;chr1:8316886;chr1:8316904	3.26E-05	Medium confidence	93.85698543	0.227103946	93.91886419	0.229980669	-0.018159832	No	cRAL_8316
cRAL	chr4:63696542-63696832	TECRL	AK loop of henle	chr4:63696592;chr4:63696593;chr4:63696782	3.26E-05	Medium confidence	84.1408334	0.128737507	72.22584634	0.08772468	0.553377746	Yes	cRAL_8317
cRAL	chr1:81974271-81974461	LPHN2	AK loop of henle	chr1:81974321;chr1:81974390;chr1:81974411	3.26E-05	Medium confidence	96.54327836	0.313646309	67.66176776	0.077913791	2.009187976	Yes	cRAL_8318
cRAL	chr3:43638800-43639350	ANO10	AK loop of henle	chr3:43638850;chr3:43639279;chr3:43639300	3.26E-05	Medium confidence	97.56391647	0.381138985	91.52012923	0.189732808	1.006348014	Yes	cRAL_8319
cRAL	chr2:43184499-43184658	ZFP36L2	AK loop of henle	chr2:43184549;chr2:43184574;chr2:43184608	3.26E-05	Medium confidence	99.17016092	0.689981519	97.91567649	0.417109022	0.726133203	Yes	cRAL_8320
cRAL	chr2:189799680-189799808	PMS1	AK loop of henle	chr2:189799730;chr2:189799750;chr2:189799758	3.26E-05	Medium confidence	90.64649172	0.178100877	76.69306495	0.099764494	0.836096268	Yes	cRAL_8321
cRAL	chr20:51185901-51186097	KCNG1	AK loop of henle	chr20:51185951;chr20:51186012;chr20:51186047	3.26E-05	Medium confidence	96.32822529	0.303314518	91.66892171	0.191723275	0.661789066	Yes	cRAL_8322
cRAL	chr18:7711600-7711786	PTPRM	AK prox. tub.	chr18:7711650;chr18:7711651;chr18:7711724;chr18:7711736	3.26E-05	Medium confidence	91.88444086	0.197869166	83.09521364	0.120377784	0.716977641	Yes	cRAL_8323
cRAL	chr9:38337977-38338347	ALDH1B1	AK loop of henle	chr9:38338027;chr9:38338042;chr9:38338297	3.26E-05	Medium confidence	98.78301373	0.559140491	97.38171339	0.36787218	0.604006247	Yes	cRAL_8324
cRAL	chr9:2094324-2094532	SMARCA2	AK loop of henle	chr9:2094374;chr9:2094429;chr9:2094482	3.26E-05	Medium confidence	99.37341209	0.807699515	85.98411439	0.140055588	2.527819128	Yes	cRAL_8325
cRAL	chr15:101568947-101569135	PCSK6	AK loop of henle	chr15:101568997;chr15:101569039;chr15:101569085	3.26E-05	Medium confidence	97.62110898	0.386104237	80.60859703	0.113384549	1.767766329	Yes	cRAL_8326
cRAL	chr17:30594301-30594480	TBC1D29	AK loop of henle	chr17:30594351;chr17:30594352;chr17:30594415;chr17:30594430	3.26E-05	Medium confidence	98.38087588	0.477547759	93.16266761	0.241332108	0.98462515	Yes	cRAL_8327
cRAL	chr8:36677860-36678027	KCNU1	AK prox. tub.	chr8:36677910;chr8:36677920;chr8:36677977	3.26E-05	Medium confidence	94.56000519	0.256497177	81.57216489	0.112557414	1.188281855	Yes	cRAL_8328
cRAL	chr11:75066134-75066355	OR2AT4	AK loop of henle	chr11:75066184;chr11:75066220;chr11:75066305	3.26E-05	Medium confidence	97.3818464	0.366018731	88.67176993	0.15975037	1.196098209	Yes	cRAL_8329
cRAL	chr13:112908077-112908283	MCF2L	AK loop of henle	chr13:112908127;chr13:112908197;chr13:112908233	3.26E-05	Medium confidence	99.29375587	0.754809781	97.833598	0.408419485	0.886061421	Yes	cRAL_8330
cRAL	chr2:176642179-176642445	MTX2	AK loop of henle	chr2:176642229;chr2:176642237;chr2:176642395	3.26E-05	Medium confidence	99.05257827	0.641244645	98.59705976	0.518900483	0.305416994	Yes	cRAL_8331
cRAL	chrX:62960360-62960466	SPIN4	AK loop of henle	chrX:62960410;chrX:62960411;chrX:62960416	3.26E-05	Medium confidence	62.51006948	0.06855588	37.26051062	0.040106786	0.773434074	Yes	cRAL_8332
cRAL	chr1:68032836-68032947	DIRAS3	AK loop of henle	chr1:68032886;chr1:68032895;chr1:68032897	3.26E-05	Medium confidence	70.70156612	0.083777478	46.6172964	0.048820589	0.779072739	Yes	cRAL_8333
cRAL	chr12:102691917-102692358	IGF1	AK loop of henle	chr12:102691967;chr12:102691980;chr12:102692308	3.26E-05	Medium confidence	97.73887868	0.397067812	97.5872011	0.384764787	0.045408639	Yes	cRAL_8334
cRAL	chr1:68032836-68032947	DIRAS3	AK prox. tub.	chr1:68032886;chr1:68032895;chr1:68032897	3.26E-05	Medium confidence	73.66905626	0.085059053	25.42558425	0.030180112	1.494866617	Yes	cRAL_8335
cRAL	chr17:78178819-78179708	TK1	AK loop of henle	chr17:78178869;chr17:78179188;chr17:78179658	3.26E-05	Medium confidence	99.85530413	1.833349083	99.70545565	1.23074446	0.574950267	Yes	cRAL_8336
cRAL	chr2:31467563-31467721	XDH	AK loop of henle	chr2:31467613;chr2:31467664;chr2:31467671	3.26E-05	Medium confidence	99.16299071	0.686835262	98.81453052	0.568623165	0.272491237	Yes	cRAL_8337
cRAL	chr2:119143685-119143843	C1QL2	AK loop of henle	chr2:119143735;chr2:119143767;chr2:119143793	3.26E-05	Medium confidence	96.20096061	0.297566913	86.51354797	0.143478164	1.052382933	Yes	cRAL_8338
cRAL	chr2:221039817-221040546	EPHA4	AK loop of henle	chr2:221039867;chr2:221040347;chr2:221040496	3.26E-05	Medium confidence	97.17432873	0.350901891	90.2691028	0.17497137	1.003948842	Yes	cRAL_8339
cRAL	chr18:27131572-27131692	CHST9	AK loop of henle	chr18:27131622;chr18:27131632;chr18:27131642	3.26E-05	Medium confidence	89.25094478	0.16389695	64.47097677	0.072106913	1.184579525	Yes	cRAL_8340
cRAL	chr9:91686588-91687017	NFIL3	AK loop of henle	chr9:91686638;chr9:91686764;chr9:91686967	3.26E-05	Medium confidence	96.65534752	0.319481941	89.68506384	0.169017465	0.918562049	Yes	cRAL_8341
cRAL	chr18:7711600-7711786	PTPRM	AK loop of henle	chr18:7711650;chr18:7711651;chr18:7711724;chr18:7711736	3.26E-05	Medium confidence	96.41235732	0.307435387	83.39749405	0.125778993	1.289392245	Yes	cRAL_8342
cRAL	chr2:45350846-45350975	SRBD1	AK loop of henle	chr2:45350896;chr2:45350916;chr2:45350925	3.26E-05	Medium confidence	61.99905122	0.067754263	37.64597723	0.040436608	0.744649738	Yes	cRAL_8343
cRAL	chr17:9208392-9208876	NTN1	AK loop of henle	chr17:9208442;chr17:9208591;chr17:9208826	3.26E-05	Medium confidence	99.08089395	0.652316091	94.95693144	0.255510172	1.352190492	Yes	cRAL_8344
cRAL	chr1:179589669-179589809	TDRD5	AK loop of henle	chr1:179589719;chr1:179589738;chr1:179589759	3.26E-05	Medium confidence	98.29330125	0.463659849	92.67945307	0.206720569	1.165384853	Yes	cRAL_8345
cRAL	chr18:66532872-66532982	CDH19	AK loop of henle	chr18:66532922;chr18:66532930;chr18:66532932	3.26E-05	Medium confidence	43.69230202	0.045718922	19.95442675	0.026622747	0.780131961	Yes	cRAL_8346
cRAL	chr4:29278763-29278890	PCDH7	AK loop of henle	chr4:29278813;chr4:29278839;chr4:29278840	3.26E-05	Medium confidence	93.86438723	0.227259272	87.524761	0.150592588	0.593688386	Yes	cRAL_8347
cRAL	chr21:34005174-34005285	MRPS6	AK loop of henle	chr21:34005224;chr21:34005229;chr21:34005235	3.26E-05	Medium confidence	95.8390027	0.282722937	83.26008816	0.125000497	1.177455097	Yes	cRAL_8348
cRAL	chr8:36677860-36678027	KCNU1	AK loop of henle	chr8:36677910;chr8:36677920;chr8:36677977	3.26E-05	Medium confidence	75.15733505	0.094766831	38.723976	0.041373428	1.195677686	Yes	cRAL_8349
cRAL	chr1:214753570-214753695	CENPF	AH cardiomyo.	chr1:214753620;chr1:214753628;chr1:214753645	3.28E-05	Medium confidence	96.63829933	0.249250179	73.1933338	0.091007677	1.453534384	Yes	cRAL_8350
cRAL	chr19:29860589-29860859	CCNE1	AH cardiomyo.	chr19:29860639;chr19:29860750;chr19:29860809	3.28E-05	Medium confidence	89.94552951	0.147048352	75.36618476	0.095148206	0.628042252	Yes	cRAL_8351
cRAL	chr4:169809492-169809648	C4orf27	AH cardiomyo.	chr4:169809542;chr4:169809596;chr4:169809598	3.28E-05	Medium confidence	93.85157882	0.185958627	87.64114723	0.13433579	0.469137957	Yes	cRAL_8352
cRAL	chr5:23214860-23215044	PRDM9	AC L2-3 IT neur.	chr5:23214910;chr5:23214921;chr5:23214994	3.28E-05	Medium confidence	97.003348	0.311657282	89.01249744	0.163432151	0.931268596	Yes	cRAL_8353
cRAL	chr5:23214860-23215044	PRDM9	AH cardiomyo.	chr5:23214910;chr5:23214921;chr5:23214994	3.28E-05	Medium confidence	94.52525858	0.196629562	77.83066503	0.100462362	0.968825142	Yes	cRAL_8353
cRAL	chr15:88697536-88697681	ISG20	AH cardiomyo.	chr15:88697586;chr15:88697595;chr15:88697631	3.28E-05	Medium confidence	95.99048579	0.228607781	82.87420896	0.11447323	0.997864254	Yes	cRAL_8354
cRAL	chr13:62696646-62696765	PCDH20	AH cardiomyo.	chr13:62696696;chr13:62696700;chr13:62696715	3.28E-05	Medium confidence	95.46204523	0.215271016	60.58783299	0.073374741	1.552798686	Yes	cRAL_8355
cRAL	chr11:86663896-86664057	ME3	AH cardiomyo.	chr11:86663946;chr11:86663972;chr11:86664007	3.28E-05	Medium confidence	82.13425034	0.111157648	51.45047329	0.064390744	0.787681982	Yes	cRAL_8356
cRAL	chr13:110221852-110221975	COL4A1	AH cardiomyo.	chr13:110221902;chr13:110221904;chr13:110221925	3.28E-05	Medium confidence	99.49805807	0.739303481	98.67704839	0.409432742	0.85254023	Yes	cRAL_8357
cRAL	chr13:111959028-111959323	SOX1	AH cardiomyo.	chr13:111959078;chr13:111959089;chr13:111959273	3.28E-05	Medium confidence	98.11960385	0.33542153	96.14763005	0.23520581	0.512051601	Yes	cRAL_8358
cRAL	chr1:111020473-111020803	LRIF1	AH cardiomyo.	chr1:111020523;chr1:111020674;chr1:111020753	3.28E-05	Medium confidence	73.83055093	0.091402275	26.90900643	0.04594618	0.992285149	Yes	cRAL_8359
cRAL	chr6:102271885-102272084	GRIK2	AH cardiomyo.	chr6:102271935;chr6:102271980;chr6:102272034	3.28E-05	Medium confidence	94.85385049	0.202607647	87.41135259	0.133132914	0.605821337	Yes	cRAL_8360
cRAL	chr8:4612179-4612323	CSMD1	AH cardiomyo.	chr8:4612229;chr8:4612256;chr8:4612273	3.28E-05	Medium confidence	97.65640782	0.299026211	90.7248263	0.154286034	0.954664478	Yes	cRAL_8361
cRAL	chr8:3076499-3076659	MYOM2	AH cardiomyo.	chr8:3076549;chr8:3076583;chr8:3076609	3.28E-05	Medium confidence	96.35888353	0.2396099	78.09495577	0.101080204	1.245187034	Yes	cRAL_8362
cRAL	chr7:47083165-47083669	TNS3	AH cardiomyo.	chr7:47083215;chr7:47083226;chr7:47083619	3.28E-05	Medium confidence	97.28781412	0.277529576	89.01483844	0.142245961	0.96425384	Yes	cRAL_8363
cRAL	chr4:59257000-59257126	LPHN3	AH cardiomyo.	chr4:59257050;chr4:59257058;chr4:59257076	3.28E-05	Medium confidence	44.54014235	0.05817926	8.60890378	0.030597913	0.927071712	Yes	cRAL_8364
cRAL	chr5:5584614-5584773	KIAA0947	AH cardiomyo.	chr5:5584664;chr5:5584678;chr5:5584723	3.28E-05	Medium confidence	95.86991035	0.225351103	84.65256117	0.120824559	0.899260785	Yes	cRAL_8365
cRAL	chr6:8007086-8007268	BLOC1S5	AH cardiomyo.	chr6:8007136;chr6:8007200;chr6:8007218	3.28E-05	Medium confidence	98.9179296	0.457048054	82.99599474	0.114877094	1.992254694	Yes	cRAL_8366
cRAL	chr2:85900031-85900151	ST3GAL5	AH cardiomyo.	chr2:85900081;chr2:85900086;chr2:85900101	3.28E-05	Medium confidence	84.34526921	0.118690041	70.59071664	0.086586313	0.454988	Yes	cRAL_8367
cRAL	chr2:60663773-60663930	PAPOLG	AH cardiomyo.	chr2:60663823;chr2:60663857;chr2:60663880	3.28E-05	Medium confidence	91.06566886	0.155603216	69.44125908	0.084797608	0.87577641	Yes	cRAL_8368
cRAL	chr2:36466492-36467138	CRIM1	AH cardiomyo.	chr2:36466542;chr2:36466615;chr2:36467088	3.28E-05	Medium confidence	96.63210889	0.249039379	90.2395219	0.150574457	0.725896825	Yes	cRAL_8369
cRAL	chr2:13102432-13102588	TRIB2	AH cardiomyo.	chr2:13102482;chr2:13102527;chr2:13102538	3.28E-05	Medium confidence	99.4164423	0.668975127	98.48848583	0.380571438	0.813785278	Yes	cRAL_8370
cRAL	chr3:10770590-10770748	SLC6A11	AH cardiomyo.	chr3:10770640;chr3:10770693;chr3:10770698	3.28E-05	Medium confidence	99.05598078	0.495523737	90.68823137	0.154003691	1.685989238	Yes	cRAL_8371
cRAL	chr3:46422124-46422864	CCRL2	AK loop of henle	chr3:46422174;chr3:46422662;chr3:46422715;chr3:46422814	3.29E-05	Medium confidence	93.70723032	0.224615718	82.77730863	0.122812445	0.871002122	Yes	cRAL_8372
cRAL	chr3:105532306-105532434	ALCAM	FG preGC IIa	chr3:105532356;chr3:105532374;chr3:105532384	3.30E-05	Medium confidence	45.08731454	0.048389917	78.02366741	0.094585385	-0.966910815	No	cRAL_8373
cRAL	chr3:99642958-99643199	COL8A1	FG preGC IIa	chr3:99643008;chr3:99643023;chr3:99643149	3.30E-05	Medium confidence	93.45661119	0.191155742	96.41665661	0.274312768	-0.521073237	No	cRAL_8374
cRAL	chr19:23824066-23824433	ZNF681	FG preGC IIa	chr19:23824116;chr19:23824329;chr19:23824383	3.30E-05	Medium confidence	99.99855705	11.27674952	99.88485154	3.080510878	1.872109741	Yes	cRAL_8375
cRAL	chr4:69814257-69814437	SULT1E1	FG preGC IIa	chr4:69814307;chr4:69814361;chr4:69814387	3.30E-05	Medium confidence	89.31089848	0.144106387	96.04767566	0.25853427	-0.843221245	No	cRAL_8376
cRAL	chr7:19285567-19285845	FERD3L	FB COP	chr7:19285617;chr7:19285624;chr7:19285731;chr7:19285795	3.33E-05	Medium confidence	93.21579878	0.210587844	86.59878815	0.12836723	0.714145205	Yes	cRAL_8377
cRAL	chr2:1292205-1292497	TPO	FB COP	chr2:1292255;chr2:1292436;chr2:1292441;chr2:1292447	3.35E-05	Medium confidence	95.52834525	0.283154836	66.41494347	0.059242655	2.256882976	Yes	cRAL_8378
cRAL	chr4:170168604-170168813	AADAT	FG sertoli	chr4:170168654;chr4:170168755;chr4:170168760;chr4:170168763	3.35E-05	Medium confidence	93.25959945	0.182277966	80.37634479	0.096257694	0.921166412	Yes	cRAL_8379
cRAL	chr4:170168604-170168813	AADAT	FB COP	chr4:170168654;chr4:170168755;chr4:170168760;chr4:170168763	3.35E-05	Medium confidence	99.49863704	1.364643532	95.63209447	0.290990244	2.229481454	Yes	cRAL_8379
cRAL	chr4:161876447-161876569	FSTL5	FG sertoli	chr4:161876497;chr4:161876510;chr4:161876519	3.37E-05	Medium confidence	89.21781036	0.13763056	76.21259502	0.085348955	0.689355464	Yes	cRAL_8380
cRAL	chr2:71019519-71019754	TEX261	FG sertoli	chr2:71019569;chr2:71019603;chr2:71019704	3.37E-05	Medium confidence	97.26654396	0.318741972	94.1959542	0.201301234	0.663032989	Yes	cRAL_8381
cRAL	chr10:112928776-112929220	TCF7L2	AK prox. tub.	chr10:112928826;chr10:112928834;chr10:112928839;chr10:112928973;chr10:112929170	3.43E-05	Medium confidence	93.86896548	0.237516789	78.97168243	0.102001496	1.219439176	Yes	cRAL_8382
cRAL	chr3:111627135-111627741	ZBED2	AK prox. tub.	chr3:111627185;chr3:111627324;chr3:111627384;chr3:111627691	3.43E-05	Medium confidence	97.91555551	0.461891167	92.75767025	0.215782387	1.097975848	Yes	cRAL_8383
cRAL	chr6:23740169-23740308	NRSN1	AK prox. tub.	chr6:23740219;chr6:23740237;chr6:23740240;chr6:23740258	3.43E-05	Medium confidence	60.15031091	0.060088994	26.91243272	0.031226102	0.944348287	Yes	cRAL_8384
cRAL	chr10:117198264-117198766	KCNK18	FG preGC IIa	chr10:117198314;chr10:117198347;chr10:117198716	3.44E-05	Medium confidence	96.95410063	0.300014924	94.08712015	0.204171095	0.555255635	Yes	cRAL_8385
cRAL	chr2:106283467-106283572	UXS1	FG preGC IIa	chr2:106283517;chr2:106283520;chr2:106283522	3.44E-05	Medium confidence	96.44180865	0.272826165	96.40563329	0.273829672	-0.00529677	No	cRAL_8386
cRAL	chr3:173896731-173896959	NLGN1	FG preGC IIa	chr3:173896781;chr3:173896907;chr3:173896909	3.44E-05	Medium confidence	79.71017359	0.098663714	39.28849767	0.044090991	1.162035705	Yes	cRAL_8387
cRAL	chr5:144145674-144146266	YIPF5	FG preGC IIa	chr5:144145724;chr5:144145747;chr5:144146216	3.44E-05	Medium confidence	95.71974551	0.244561098	93.3994404	0.191660162	0.351644437	Yes	cRAL_8388
cRAL	chr12:24645313-24645500	BCAT1	FG preGC IIa	chr12:24645363;chr12:24645445;chr12:24645450	3.44E-05	Medium confidence	97.54446336	0.343320893	91.36626907	0.16426412	1.063540269	Yes	cRAL_8389
cRAL	chr7:20829771-20829936	SP8	FG preGC IIa	chr7:20829821;chr7:20829861;chr7:20829886	3.44E-05	Medium confidence	96.29521557	0.266165217	93.02876424	0.185726455	0.519142721	Yes	cRAL_8390
cRAL	chr2:2742828-2743056	MYT1L	FG preGC IIa	chr2:2742878;chr2:2742947;chr2:2743006	3.44E-05	Medium confidence	98.88532961	0.59429065	89.39949781	0.145924038	2.025951124	Yes	cRAL_8391
cRAL	chr12:54798894-54799182	MUCL1	FG preGC IIa	chr12:54798944;chr12:54799116;chr12:54799132	3.44E-05	Medium confidence	75.43227948	0.087550195	46.49647931	0.049878461	0.811693458	Yes	cRAL_8392
cRAL	chr13:48009624-48010035	SUCLA2	FG preGC IIa	chr13:48009674;chr13:48009680;chr13:48009985	3.44E-05	Medium confidence	88.81015011	0.140336247	47.81460541	0.05100957	1.460047836	Yes	cRAL_8393
cRAL	chr1:221473626-221473780	DUSP10	FG preGC IIa	chr1:221473676;chr1:221473680;chr1:221473730	3.44E-05	Medium confidence	96.12169631	0.259195513	66.32014197	0.071555064	1.856914959	Yes	cRAL_8394
cRAL	chr10:129983516-129983677	EBF3	FG preGC IIa	chr10:129983566;chr10:129983606;chr10:129983627	3.44E-05	Medium confidence	99.06292832	0.681767327	98.48141798	0.478611665	0.510423903	Yes	cRAL_8395
cRAL	chr9:23955723-23955915	ELAVL2	FG preGC IIa	chr9:23955773;chr9:23955853;chr9:23955865	3.44E-05	Medium confidence	97.05530313	0.306295212	58.45711105	0.061448622	2.317470261	Yes	cRAL_8396
cRAL	chr8:136350414-136350649	KHDRBS3	FG preGC IIa	chr8:136350464;chr8:136350542;chr8:136350599	3.44E-05	Medium confidence	98.06942124	0.40197316	96.90344096	0.299678622	0.423683005	Yes	cRAL_8397
cRAL	chr13:64406496-64406600	PCDH9	FG preGC IIa	chr13:64406546;chr13:64406549;chr13:64406550	3.44E-05	Medium confidence	60.08063956	0.062927731	44.56649133	0.048265779	0.382695278	Yes	cRAL_8398
cRAL	chr2:76166499-76166606	GCFC2	FG preGC IIa	chr2:76166549;chr2:76166550;chr2:76166556	3.44E-05	Medium confidence	93.72781464	0.19578133	50.39483509	0.053313197	1.876678583	Yes	cRAL_8399
cRAL	chr2:122376933-122377136	TSN	FG preGC IIa	chr2:122376983;chr2:122377004;chr2:122377086	3.44E-05	Medium confidence	72.91767985	0.082244732	34.03703533	0.040183881	1.03330636	Yes	cRAL_8400
cRAL	chr13:113351514-113351642	GRTP1	FG preGC IIa	chr13:113351564;chr13:113351591;chr13:113351592	3.44E-05	Medium confidence	97.83365916	0.372278391	96.65959135	0.28613912	0.379665124	Yes	cRAL_8401
cRAG	chrX:86870837-86871000	KLHL4	FH endoth.	chrX:86870887;chrX:86870922;chrX:86870950	3.45E-05	Medium confidence	4.387380204	0.038388341	93.2065905	0.173478405	-2.176015965	Yes	cRAL_8402
cRAG	chr6:62702556-62702913	KHDRBS2	FH endoth.	chr6:62702606;chr6:62702617;chr6:62702863	3.45E-05	Medium confidence	32.15037219	0.052240923	74.54139062	0.089497472	-0.776666556	Yes	cRAL_8403
cRAG	chr16:66049142-66049286	CDH5	FH endoth.	chr16:66049192;chr16:66049193;chr16:66049236	3.45E-05	Medium confidence	24.79467348	0.048795565	49.17505786	0.062241551	-0.35112799	Yes	cRAL_8404
cRAG	chr14:30848946-30849186	COCH	FH endoth.	chr14:30848996;chr14:30849004;chr14:30849136	3.45E-05	Medium confidence	66.27749756	0.076968995	92.50364492	0.165164433	-1.101553738	Yes	cRAL_8405
cRAG	chr6:110639630-110639892	SLC22A16	FH endoth.	chr6:110639680;chr6:110639765;chr6:110639842	3.45E-05	Medium confidence	90.53827043	0.145946539	98.07880198	0.334073031	-1.194723526	Yes	cRAL_8406
cRAG	chr4:22413502-22413730	GPR125	FH endoth.	chr4:22413552;chr4:22413647;chr4:22413680	3.45E-05	Medium confidence	64.18295687	0.07459434	97.06581302	0.266096152	-1.834809572	Yes	cRAL_8407
cRAG	chr4:126287845-126288214	FAT4	FH endoth.	chr4:126287895;chr4:126287914;chr4:126288164	3.45E-05	Medium confidence	68.12124098	0.079254074	81.69330488	0.105751579	-0.416122196	Yes	cRAL_8408
cRAG	chr5:111687028-111687376	NREP	FH endoth.	chr5:111687078;chr5:111687079;chr5:111687326	3.45E-05	Medium confidence	54.38351452	0.065612998	87.34204645	0.127195486	-0.954993922	Yes	cRAL_8409
cRAG	chr3:177674383-177674599	TBL1XR1	FH endoth.	chr3:177674433;chr3:177674439;chr3:177674549	3.45E-05	Medium confidence	83.63594322	0.11105513	96.38592763	0.238796723	-1.104506999	Yes	cRAL_8410
cRAG	chr13:62219801-62220322	PCDH20	FH endoth.	chr13:62219851;chr13:62219893;chr13:62220272	3.45E-05	Medium confidence	82.18277623	0.106426402	91.84079232	0.158296772	-0.57277574	Yes	cRAL_8411
cRAG	chr15:93615016-93615881	RGMA	FH endoth.	chr15:93615066;chr15:93615386;chr15:93615831	3.45E-05	Medium confidence	74.05102843	0.088056237	96.24841859	0.234240256	-1.411491942	Yes	cRAL_8412
cRAG	chr15:91447741-91447992	SV2B	FH endoth.	chr15:91447791;chr15:91447862;chr15:91447942	3.45E-05	Medium confidence	54.45399642	0.065668376	93.40849047	0.176130639	-1.423375209	Yes	cRAL_8413
cRAG	chr5:17369259-17369744	BASP1	FH endoth.	chr5:17369309;chr5:17369312;chr5:17369694	3.45E-05	Medium confidence	90.1313851	0.142922238	95.86551722	0.222843327	-0.640799356	Yes	cRAL_8414
cRAG	chr6:2807728-2808038	SERPINB1	FH endoth.	chr6:2807778;chr6:2807872;chr6:2807988	3.45E-05	Medium confidence	99.09836077	0.51200751	99.40578083	0.66434884	-0.375776006	Yes	cRAL_8415
cRAG	chr10:128781713-128782075	MKI67	FH endoth.	chr10:128781763;chr10:128781809;chr10:128782025	3.45E-05	Medium confidence	98.17683199	0.339709825	99.67512132	0.947091982	-1.479201604	Yes	cRAL_8416
cRAG	chr11:113527871-113528002	DRD2	FH endoth.	chr11:113527921;chr11:113527927;chr11:113527952	3.45E-05	Medium confidence	92.51594995	0.164071753	97.79666224	0.309922361	-0.917579967	Yes	cRAL_8417
cRAG	chr13:73546553-73546693	KLF5	FH endoth.	chr13:73546603;chr13:73546606;chr13:73546643	3.45E-05	Medium confidence	52.99005184	0.064553054	95.45869459	0.212528426	-1.719098556	Yes	cRAL_8418
cRAG	chr15:87519684-87519811	NTRK3	FH endoth.	chr15:87519734;chr15:87519755;chr15:87519761	3.45E-05	Medium confidence	96.75643422	0.25014937	98.86349418	0.449715933	-0.846224177	Yes	cRAL_8419
cRAG	chr9:101439016-101439154	ALDOB	FH endoth.	chr9:101439066;chr9:101439068;chr9:101439104	3.45E-05	Medium confidence	27.25440536	0.049927219	66.02796552	0.077171059	-0.628233354	Yes	cRAL_8420
cRAG	chr9:87040853-87041162	GAS1	FH endoth.	chr9:87040903;chr9:87040945;chr9:87041112	3.45E-05	Medium confidence	78.05445018	0.095847458	94.97148869	0.201836893	-1.074377831	Yes	cRAL_8421
cRAG	chr20:56596260-56596382	TFAP2C	FH endoth.	chr20:56596310;chr20:56596311;chr20:56596332	3.45E-05	Medium confidence	84.07269407	0.112563215	95.7747295	0.220438652	-0.969641775	Yes	cRAL_8422
cRAG	chr2:150711661-150712138	RND3	FH endoth.	chr2:150711711;chr2:150711975;chr2:150712088	3.45E-05	Medium confidence	48.66584971	0.061507056	86.57345423	0.123508971	-1.005792015	Yes	cRAL_8423
cRAG	chr6:146343778-146344010	RAB32	FH endoth.	chr6:146343828;chr6:146343829;chr6:146343960	3.45E-05	Medium confidence	13.9370674	0.043835515	52.91988535	0.064904679	-0.566222293	Yes	cRAL_8424
cRAG	chr12:94059092-94059297	PLXNC1	FH endoth.	chr12:94059142;chr12:94059144;chr12:94059247	3.45E-05	Medium confidence	42.43833346	0.057663769	92.36882668	0.163682297	-1.505161263	Yes	cRAL_8425
cRAG	chrX:143205218-143205413	SPANXN4	FH endoth.	chrX:143205268;chrX:143205342;chrX:143205363	3.45E-05	Medium confidence	43.79313042	0.058455639	83.10113341	0.110083361	-0.913182309	Yes	cRAL_8426
cRAG	chr3:53271378-53271546	TKT	AK loop of henle	chr3:53271428;chr3:53271443;chr3:53271479;chr3:53271496	3.45E-05	Medium confidence	87.06275926	0.146365845	96.49482895	0.313128587	-1.097176286	Yes	cRAL_8427
cRAG	chr18:68052346-68052859	DSEL	FH endoth.	chr18:68052396;chr18:68052511;chr18:68052809	3.45E-05	Medium confidence	77.44715505	0.094535961	93.62335115	0.179038711	-0.921336414	Yes	cRAL_8428
cRAG	chr5:9095885-9095988	SEMA5A	FH endoth.	chr5:9095935;chr5:9095936;chr5:9095938	3.45E-05	Medium confidence	51.71907071	0.06361955	65.96493793	0.077097505	-0.277214017	Yes	cRAL_8429
cRAG	chr2:225849705-225849880	NYAP2	FH endoth.	chr2:225849755;chr2:225849767;chr2:225849830	3.45E-05	Medium confidence	11.18264405	0.04248786	64.09267666	0.074982257	-0.819498579	Yes	cRAL_8430
cRAG	chr2:225020655-225021210	DOCK10	FH endoth.	chr2:225020705;chr2:225020907;chr2:225021160	3.45E-05	Medium confidence	69.84506808	0.081547982	91.12795355	0.151865476	-0.89707285	Yes	cRAL_8431
cRAG	chr7:52736273-52736950	POM121L12	FH endoth.	chr7:52736323;chr7:52736766;chr7:52736900	3.45E-05	Medium confidence	92.66228473	0.16570514	99.21390859	0.560997207	-1.759375234	Yes	cRAL_8432
cRAG	chr7:104399701-104399849	LHFPL3	FH endoth.	chr7:104399751;chr7:104399795;chr7:104399799	3.45E-05	Medium confidence	37.51479915	0.054954295	84.41658665	0.114639916	-1.06080532	Yes	cRAL_8433
cRAG	chr5:166805250-166805849	TENM2	FH endoth.	chr5:166805300;chr5:166805389;chr5:166805799	3.45E-05	Medium confidence	83.64644469	0.111092049	95.34596785	0.20993264	-0.918170928	Yes	cRAL_8434
cRAG	chr8:29439706-29439867	DUSP4	FH endoth.	chr8:29439756;chr8:29439778;chr8:29439817	3.45E-05	Medium confidence	52.53936138	0.064218285	85.90213457	0.120539405	-0.908448814	Yes	cRAL_8435
cRAG	chr8:36512789-36512929	KCNU1	FH endoth.	chr8:36512839;chr8:36512878;chr8:36512879	3.45E-05	Medium confidence	87.12778556	0.12519556	92.38672949	0.163875538	-0.388417125	Yes	cRAL_8436
cRAG	chr18:78126482-78126616	SALL3	FH endoth.	chr18:78126532;chr18:78126565;chr18:78126566	3.45E-05	Medium confidence	89.53174117	0.138771328	98.55485002	0.39181391	-1.497459095	Yes	cRAL_8437
cRAG	chr3:41888390-41888630	ULK4	FH endoth.	chr3:41888440;chr3:41888574;chr3:41888580	3.45E-05	Medium confidence	55.40223761	0.066416521	86.38799507	0.122660053	-0.88505142	Yes	cRAL_8438
cRAG	chr16:59009945-59010144	GOT2	FH endoth.	chr16:59009995;chr16:59010049;chr16:59010094	3.45E-05	Medium confidence	4.741758169	0.038658665	75.26316285	0.090821364	-1.232239871	Yes	cRAL_8439
cRAG	chr4:159879925-159880052	RAPGEF2	FH endoth.	chr4:159879975;chr4:159879976;chr4:159880002	3.45E-05	Medium confidence	85.54557248	0.118149995	91.55502896	0.155640314	-0.397596229	Yes	cRAL_8440
cRAG	chr8:65905714-65905837	PDE7A	FH endoth.	chr8:65905764;chr8:65905769;chr8:65905787	3.45E-05	Medium confidence	25.1158814	0.048942004	83.40650376	0.111098664	-1.182696386	Yes	cRAL_8441
cRAG	chr13:113289383-113289735	LAMP1	FH endoth.	chr13:113289433;chr13:113289645;chr13:113289685	3.45E-05	Medium confidence	92.05375151	0.159211944	96.94657454	0.260623052	-0.711016122	Yes	cRAL_8442
cRAG	chr8:114782756-114783259	TRPS1	FH endoth.	chr8:114782806;chr8:114783180;chr8:114783209	3.45E-05	Medium confidence	55.36487231	0.066386665	80.16428254	0.101573464	-0.613558147	Yes	cRAL_8443
cRAG	chr7:147570464-147570727	C7orf33	FH endoth.	chr7:147570514;chr7:147570660;chr7:147570677	3.45E-05	Medium confidence	65.45730487	0.076015344	85.71929445	0.119766304	-0.655859503	Yes	cRAL_8444
cRAG	chr2:41722690-41722852	C2orf91	FH endoth.	chr2:41722740;chr2:41722743;chr2:41722802	3.45E-05	Medium confidence	29.79607368	0.051115483	73.00151537	0.086859238	-0.764918949	Yes	cRAL_8445
cRAG	chr3:64938329-64938486	ADAMTS9	FH endoth.	chr3:64938379;chr3:64938387;chr3:64938436	3.45E-05	Medium confidence	56.98258911	0.067712524	76.31097978	0.092845358	-0.45540708	Yes	cRAL_8446
cRAG	chr6:111965468-111966050	WISP3	FH endoth.	chr6:111965518;chr6:111965989;chr6:111966000	3.45E-05	Medium confidence	65.35609347	0.07589962	78.79869065	0.098222436	-0.371959942	Yes	cRAL_8447
cRAG	chr6:10248552-10249111	TFAP2A	FH endoth.	chr6:10248602;chr6:10248616;chr6:10249061	3.45E-05	Medium confidence	95.40216279	0.209215333	98.70642299	0.417273127	-0.996003426	Yes	cRAL_8448
cRAG	chr3:117247819-117247988	LSAMP	FH endoth.	chr3:117247869;chr3:117247917;chr3:117247938	3.45E-05	Medium confidence	70.72341524	0.082793065	93.85561237	0.182409882	-1.139602048	Yes	cRAL_8449
cRAG	chr21:41084631-41084766	BACE2	FH endoth.	chr21:41084681;chr21:41084704;chr21:41084716	3.45E-05	Medium confidence	66.37582306	0.077086312	96.12376262	0.23037652	-1.579447081	Yes	cRAL_8450
cRAG	chr19:31721217-31722137	THEG5	FH endoth.	chr19:31721267;chr19:31721718;chr19:31722087	3.45E-05	Medium confidence	98.18504433	0.340554286	99.15634332	0.537730684	-0.658999008	Yes	cRAL_8451
cRAG	chr3:53271378-53271546	TKT	FH endoth.	chr3:53271428;chr3:53271443;chr3:53271479;chr3:53271496	3.45E-05	Medium confidence	67.82669647	0.078889551	95.60297549	0.216038848	-1.453384629	Yes	cRAL_8452
cRAG	chr19:35465054-35465161	FFAR2	FH endoth.	chr19:35465104;chr19:35465107;chr19:35465111	3.45E-05	Medium confidence	89.90402241	0.141311397	87.50436471	0.128018502	0.1425255	No	cRAL_8453
cRAG	chr10:61196305-61196541	RHOBTB1	FH endoth.	chr10:61196355;chr10:61196358;chr10:61196491	3.45E-05	Medium confidence	27.2333846	0.049917636	80.10323717	0.101414413	-1.022641195	Yes	cRAL_8454
cRAG	chr3:35730215-35730356	ARPP21	FH endoth.	chr3:35730265;chr3:35730268;chr3:35730306	3.45E-05	Medium confidence	51.41428749	0.063399131	92.89595514	0.169635608	-1.419904057	Yes	cRAL_8455
cRAG	chr21:32403460-32403666	EVA1C	FH endoth.	chr21:32403510;chr21:32403585;chr21:32403616	3.45E-05	Medium confidence	92.70038931	0.166144714	99.17193205	0.543767683	-1.710550019	Yes	cRAL_8456
cRAG	chr10:17527483-17527695	ST8SIA6	FH endoth.	chr10:17527533;chr10:17527590;chr10:17527645	3.45E-05	Medium confidence	76.0419439	0.091689422	93.17943132	0.173124763	-0.916984887	Yes	cRAL_8457
cRAG	chr16:80468886-80469102	DYNLRB2	FH endoth.	chr16:80468936;chr16:80469048;chr16:80469052	3.45E-05	Medium confidence	56.97460835	0.067705979	91.75153835	0.15744043	-1.217450911	Yes	cRAL_8458
cRAG	chr17:51023708-51023862	SPAG9	FH endoth.	chr17:51023758;chr17:51023794;chr17:51023812	3.45E-05	Medium confidence	47.17595873	0.060539388	74.31785658	0.089102279	-0.557588235	Yes	cRAL_8459
cRAG	chr21:21633163-21633267	NCAM2	FH endoth.	chr21:21633213;chr21:21633216;chr21:21633217	3.45E-05	Medium confidence	76.94347624	0.093490689	90.67182643	0.148125593	-0.663926335	Yes	cRAL_8460
cRAG	chr21:19712399-19712777	NCAM2	FH endoth.	chr21:19712449;chr21:19712672;chr21:19712727	3.45E-05	Medium confidence	71.04838195	0.083270318	94.43005413	0.191584182	-1.202104212	Yes	cRAL_8461
cRAG	chr9:24255941-24256055	IZUMO3	FG immune	chr9:24255991;chr9:24255996;chr9:24256005	3.48E-05	Medium confidence	40.42129346	0.039424713	70.68257171	0.072172637	-0.872351737	Yes	cRAL_8462
cRAG	chr20:54262824-54263196	PFDN4	AC microglia	chr20:54262874;chr20:54263073;chr20:54263146	3.48E-05	Medium confidence	77.53318875	0.122919928	98.22477809	0.252687648	-1.039636319	Yes	cRAL_8463
cRAG	chr20:54262824-54263196	PFDN4	FG immune	chr20:54262874;chr20:54263073;chr20:54263146	3.48E-05	Medium confidence	66.89685291	0.065761669	92.76532559	0.169793015	-1.368458293	Yes	cRAL_8463
cRAL	chr20:54959161-54959387	DOK5	FC exc. neur.	chr20:54959211;chr20:54959235;chr20:54959337	3.48E-05	Medium confidence	83.44987386	0.107488731	40.1211938	0.049874827	1.10780168	Yes	cRAL_8464
cRAL	chr5:165027093-165027466	MAT2B	FC exc. neur.	chr5:165027143;chr5:165027352;chr5:165027416	3.48E-05	Medium confidence	94.98013538	0.209972864	36.89496492	0.047782404	2.135651541	Yes	cRAL_8465
cRAL	chr4:177032468-177033096	VEGFC	FC exc. neur.	chr4:177032518;chr4:177032632;chr4:177033046	3.48E-05	Medium confidence	92.82646044	0.170955428	71.1222042	0.079582563	1.10309597	Yes	cRAL_8466
cRAL	chr3:191973909-191974144	FGF12	FC exc. neur.	chr3:191973959;chr3:191974054;chr3:191974094	3.48E-05	Medium confidence	96.7079974	0.271038632	91.66525325	0.15879071	0.771371989	Yes	cRAL_8467
cRAL	chr4:20861076-20861493	PACRGL	FC exc. neur.	chr4:20861126;chr4:20861176;chr4:20861443	3.48E-05	Medium confidence	90.39516002	0.145147047	86.64978337	0.122054032	0.249995271	Yes	cRAL_8468
cRAL	chrX:126748838-126749157	CXorf64	FC exc. neur.	chrX:126748888;chrX:126749061;chrX:126749107	3.48E-05	Medium confidence	94.57069371	0.200538466	83.80182768	0.109702962	0.870276517	Yes	cRAL_8469
cRAL	chr4:44208152-44208355	KCTD8	FC exc. neur.	chr4:44208202;chr4:44208203;chr4:44208305	3.48E-05	Medium confidence	91.00761237	0.150527353	91.86919823	0.161050923	-0.097491259	No	cRAL_8470
cRAL	chr4:76304899-76305020	FAM47E-STBD1	FC exc. neur.	chr4:76304949;chr4:76304954;chr4:76304970	3.48E-05	Medium confidence	99.79529698	1.828202757	99.0901047	0.632303971	1.531735896	Yes	cRAL_8471
cRAL	chr3:164827800-164828119	SI	FC exc. neur.	chr3:164827850;chr3:164827851;chr3:164828069	3.48E-05	Medium confidence	87.38197644	0.124746328	54.20505808	0.060324816	1.048173846	Yes	cRAL_8472
cRAL	chr11:99948303-99948926	ARHGAP42	FC exc. neur.	chr11:99948353;chr11:99948494;chr11:99948876	3.48E-05	Medium confidence	95.49763801	0.223968752	98.49488994	0.451695934	-1.012054465	No	cRAL_8473
cRAL	chr7:155878930-155879084	SHH	FC exc. neur.	chr7:155878980;chr7:155879029;chr7:155879034	3.48E-05	Medium confidence	95.99160808	0.240261863	89.59380075	0.14015574	0.777576832	Yes	cRAL_8474
cRAL	chr8:19385833-19386133	SH2D4A	FC exc. neur.	chr8:19385883;chr8:19385962;chr8:19386083	3.48E-05	Medium confidence	98.10011512	0.384821492	94.9402664	0.211670056	0.862372179	Yes	cRAL_8475
cRAL	chr10:62334445-62334610	ZNF365	FC exc. neur.	chr10:62334495;chr10:62334501;chr10:62334560	3.48E-05	Medium confidence	78.13458738	0.092199791	44.55800633	0.052904733	0.801366687	Yes	cRAL_8476
cRAL	chr10:109706331-109706510	XPNPEP1	FC exc. neur.	chr10:109706381;chr10:109706440;chr10:109706460	3.48E-05	Medium confidence	93.24396303	0.176883438	83.07047619	0.107071656	0.724222355	Yes	cRAL_8477
cRAL	chr2:155329101-155329206	KCNJ3	FC exc. neur.	chr2:155329151;chr2:155329152;chr2:155329156	3.48E-05	Medium confidence	60.86617471	0.066043802	31.46861828	0.044377727	0.573587392	Yes	cRAL_8478
cRAL	chr3:7309858-7310182	GRM7	FC exc. neur.	chr3:7309908;chr3:7309948;chr3:7310132	3.48E-05	Medium confidence	99.44254011	0.893133222	98.83193105	0.534441483	0.740843394	Yes	cRAL_8479
cRAL	chr2:75404041-75404206	EVA1A	FC exc. neur.	chr2:75404091;chr2:75404141;chr2:75404156	3.48E-05	Medium confidence	99.30476505	0.761737153	96.47686783	0.262751788	1.535592681	Yes	cRAL_8480
cRAL	chr10:128176621-128176768	MKI67	FC exc. neur.	chr10:128176671;chr10:128176711;chr10:128176718	3.48E-05	Medium confidence	91.19622916	0.152345106	73.52680511	0.083602811	0.865719806	Yes	cRAL_8481
cRAL	chr15:94892088-94892235	MCTP2	FC exc. neur.	chr15:94892138;chr15:94892162;chr15:94892185	3.48E-05	Medium confidence	88.75736662	0.132979364	59.11279715	0.064823417	1.036615414	Yes	cRAL_8482
cRAL	chr18:22148911-22149040	GATA6	FC exc. neur.	chr18:22148961;chr18:22148989;chr18:22148990	3.48E-05	Medium confidence	60.16254036	0.065328489	28.48931549	0.042545216	0.618715343	Yes	cRAL_8483
cRAL	chr15:94544256-94544655	MCTP2	FC exc. neur.	chr15:94544306;chr15:94544376;chr15:94544605	3.48E-05	Medium confidence	99.09527001	0.634231648	99.46661991	0.9177519	-0.533094327	No	cRAL_8484
cRAL	chr1:106110769-106111002	PRMT6	FC exc. neur.	chr1:106110819;chr1:106110824;chr1:106110952	3.48E-05	Medium confidence	86.93675494	0.122401704	57.29317697	0.063078307	0.956407796	Yes	cRAL_8485
cRAL	chr14:46081701-46081805	RPL10L	FC exc. neur.	chr14:46081751;chr14:46081752;chr14:46081755	3.48E-05	Medium confidence	31.10369862	0.043815253	10.10247926	0.029918232	0.550408263	Yes	cRAL_8486
cRAL	chr13:45940507-45940648	SIAH3	FC exc. neur.	chr13:45940557;chr13:45940573;chr13:45940598	3.48E-05	Medium confidence	98.17813242	0.395600258	96.7040793	0.273619341	0.531873155	Yes	cRAL_8487
cRAL	chr11:122723125-122723267	UBASH3B	FC exc. neur.	chr11:122723175;chr11:122723178;chr11:122723217	3.48E-05	Medium confidence	83.41347053	0.107356343	74.03463154	0.084518205	0.345073404	Yes	cRAL_8488
cRAG	chr9:13459210-13459326	MPDZ	FB COP	chr9:13459260;chr9:13459262;chr9:13459263;chr9:13459276	3.54E-05	Medium confidence	83.68711898	0.10902952	84.45815957	0.114218154	-0.067073167	Yes	cRAL_8489
cRAG	chr5:16824268-16824582	MYO10	FG preGC IIa	chr5:16824318;chr5:16824439;chr5:16824532	3.55E-05	Medium confidence	70.14723262	0.07713654	88.78406614	0.141251206	-0.872776838	Yes	cRAL_8490
cRAG	chr3:59636958-59637078	C3orf67	FG preGC IIa	chr3:59637008;chr3:59637009;chr3:59637028	3.55E-05	Medium confidence	91.69462606	0.166636439	96.1889608	0.264249882	-0.665198911	Yes	cRAL_8491
cRAG	chr11:81248887-81248998	FAM181B	FC exc. neur.	chr11:81248937;chr11:81248938;chr11:81248948	3.55E-05	Medium confidence	53.78303332	0.059491751	81.07839343	0.100733448	-0.759781259	Yes	cRAL_8492
cRAG	chr11:81248887-81248998	FAM181B	AK loop of henle	chr11:81248937;chr11:81248938;chr11:81248948	3.55E-05	Medium confidence	45.52088555	0.047499473	72.06866752	0.087351619	-0.878922921	Yes	cRAL_8492
cRAG	chr12:127449006-127449191	TMEM132C	FG preGC IIa	chr12:127449056;chr12:127449121;chr12:127449141	3.55E-05	Medium confidence	90.81491612	0.157251817	95.7134868	0.246417972	-0.648030797	Yes	cRAL_8493
cRAG	chr8:21628478-21628756	GFRA2	FG preGC IIa	chr8:21628528;chr8:21628596;chr8:21628653;chr8:21628705;chr8:21628706	3.55E-05	Medium confidence	91.20282932	0.161195902	95.90525142	0.253189137	-0.651400446	Yes	cRAL_8494
cRAG	chr8:21628478-21628756	GFRA2	AH cardiomyo.	chr8:21628528;chr8:21628596;chr8:21628653;chr8:21628705;chr8:21628706	3.55E-05	Medium confidence	91.65285175	0.160748564	96.73316689	0.255129123	-0.666421742	Yes	cRAL_8494
cRAG	chr1:8856981-8857401	ENO1	FG preGC IIa	chr1:8857031;chr1:8857330;chr1:8857351	3.55E-05	Medium confidence	96.0231125	0.255400943	97.13368406	0.314327578	-0.299505004	Yes	cRAL_8495
cRAG	chr1:25689010-25689342	MAN1C1	FG preGC IIa	chr1:25689060;chr1:25689061;chr1:25689292	3.55E-05	Medium confidence	96.17291215	0.261175857	97.764839	0.367964201	-0.494543875	Yes	cRAL_8496
cRAG	chr8:5785953-5786113	MCPH1	FG preGC IIa	chr8:5786003;chr8:5786055;chr8:5786063	3.55E-05	Medium confidence	70.79004036	0.078260743	88.2445241	0.137426303	-0.812297434	Yes	cRAL_8497
cRAG	chr12:127289617-127289769	TMEM132C	FG preGC IIa	chr12:127289667;chr12:127289710;chr12:127289719	3.55E-05	Medium confidence	97.66381853	0.354515703	98.9146643	0.612880518	-0.789756315	Yes	cRAL_8498
cRAG	chr11:81248887-81248998	FAM181B	FG preGC IIa	chr11:81248937;chr11:81248938;chr11:81248948	3.55E-05	Medium confidence	72.23290184	0.080916443	85.42683996	0.121214421	-0.583056536	Yes	cRAL_8499
cRAG	chr6:123193441-123193637	CLVS2	FC exc. neur.	chr6:123193491;chr6:123193553;chr6:123193587	3.55E-05	Medium confidence	85.28104045	0.114614939	97.97331351	0.371649684	-1.697148288	Yes	cRAL_8500
cRAG	chr6:129668790-129668975	ARHGAP18	FC exc. neur.	chr6:129668840;chr6:129668847;chr6:129668925	3.55E-05	Medium confidence	79.36662666	0.09519987	94.42251987	0.199978617	-1.070814241	Yes	cRAL_8501
cRAG	chr10:98331137-98331310	LOXL4	FC exc. neur.	chr10:98331187;chr10:98331222;chr10:98331260	3.55E-05	Medium confidence	90.90996381	0.14962477	95.83172072	0.237392303	-0.665924133	Yes	cRAL_8502
cRAG	chr4:85322011-85322494	ARHGAP24	FC exc. neur.	chr4:85322061;chr4:85322250;chr4:85322444	3.55E-05	Medium confidence	80.63188051	0.098587462	97.10800483	0.29662671	-1.589172434	Yes	cRAL_8503
cRAG	chr4:89800773-89800949	SNCA	FC exc. neur.	chr4:89800823;chr4:89800877;chr4:89800899	3.55E-05	Medium confidence	93.19703151	0.176166956	96.48895851	0.263304995	-0.579791553	Yes	cRAL_8504
cRAG	chr8:59373272-59373381	TOX	FC exc. neur.	chr8:59373322;chr8:59373325;chr8:59373331	3.55E-05	Medium confidence	93.41481016	0.179475108	95.82346892	0.237124904	-0.401863423	Yes	cRAL_8505
cRAG	chr2:194698072-194698192	SLC39A10	FC exc. neur.	chr2:194698122;chr2:194698127;chr2:194698142	3.55E-05	Medium confidence	93.48304747	0.18054419	96.70382816	0.273606912	-0.599752678	Yes	cRAL_8506
cRAG	chr8:53713628-53714318	ATP6V1H	FC exc. neur.	chr8:53713678;chr8:53714173;chr8:53714268	3.55E-05	Medium confidence	98.52534908	0.455171458	98.42389757	0.4377738	0.05622448	No	cRAL_8507
cRAG	chr3:148368-148660	CHL1	FC exc. neur.	chr3:148418;chr3:148608;chr3:148610	3.55E-05	Medium confidence	96.19273045	0.247926101	97.26888798	0.30746155	-0.310495843	Yes	cRAL_8508
cRAG	chr3:84379187-84379320	CADM2	FC exc. neur.	chr3:84379237;chr3:84379239;chr3:84379270	3.55E-05	Medium confidence	96.02924059	0.241656727	97.89110945	0.362379703	-0.584542997	Yes	cRAL_8509
cRAG	chr6:48119083-48119680	PTCHD4	FC exc. neur.	chr6:48119133;chr6:48119614;chr6:48119630	3.55E-05	Medium confidence	81.53206788	0.101208881	92.39903544	0.167344877	-0.725488494	Yes	cRAL_8510
cRAG	chr2:169194016-169194501	DHRS9	FC exc. neur.	chr2:169194066;chr2:169194450;chr2:169194451	3.55E-05	Medium confidence	76.04615696	0.087639162	91.11148583	0.153132436	-0.805132312	Yes	cRAL_8511
cRAG	chr8:16636022-16636396	FGF20	FC exc. neur.	chr8:16636072;chr8:16636111;chr8:16636346	3.55E-05	Medium confidence	52.15853822	0.058152794	88.49844629	0.132546618	-1.188579447	Yes	cRAL_8512
cRAG	chr3:1399367-1399508	CNTN6	FC exc. neur.	chr3:1399417;chr3:1399443;chr3:1399458	3.55E-05	Medium confidence	67.64936943	0.07390923	94.9424011	0.211724234	-1.518359962	Yes	cRAL_8513
cRAG	chr3:4597149-4597768	ITPR1	FC exc. neur.	chr3:4597199;chr3:4597358;chr3:4597718	3.55E-05	Medium confidence	97.7120594	0.340874229	97.96873914	0.371153953	-0.122778203	Yes	cRAL_8514
cRAG	chr5:128642045-128642930	FBN2	FC exc. neur.	chr5:128642095;chr5:128642513;chr5:128642880	3.55E-05	Medium confidence	85.5410922	0.115748552	88.40037546	0.131920881	-0.188678789	Yes	cRAL_8515
cRAG	chr3:64289475-64289815	PRICKLE2	FC exc. neur.	chr3:64289525;chr3:64289730;chr3:64289765	3.55E-05	Medium confidence	95.44844409	0.22251055	96.88597764	0.283325177	-0.348585067	Yes	cRAL_8516
cRAG	chr11:7749959-7750275	OVCH2	FC exc. neur.	chr11:7750009;chr11:7750119;chr11:7750225	3.55E-05	Medium confidence	78.82271446	0.093840729	88.60756735	0.133252993	-0.50588181	Yes	cRAL_8517
cRAG	chr11:107257817-107257979	CWF19L2	FC exc. neur.	chr11:107257867;chr11:107257919;chr11:107257929	3.55E-05	Medium confidence	95.95544525	0.238948176	98.53261501	0.459724583	-0.944072055	Yes	cRAL_8518
cRAG	chr13:37308544-37308795	CSNK1A1L	FC exc. neur.	chr13:37308594;chr13:37308672;chr13:37308745	3.55E-05	Medium confidence	60.74818233	0.065923365	83.9644778	0.110305172	-0.742638639	Yes	cRAL_8519
cRAG	chr12:19115369-19115505	PLEKHA5	FC exc. neur.	chr12:19115419;chr12:19115427;chr12:19115455	3.55E-05	Medium confidence	46.45141051	0.053816452	83.3130073	0.107923925	-1.003895538	Yes	cRAL_8520
cRAG	chr6:72820225-72820435	KCNQ5	FC exc. neur.	chr6:72820275;chr6:72820365;chr6:72820385	3.55E-05	Medium confidence	92.64290287	0.168524909	94.22717649	0.19598945	-0.217814152	Yes	cRAL_8521
cRAG	chr11:134126403-134127369	JAM3	FC exc. neur.	chr11:134126453;chr11:134126914;chr11:134127319	3.55E-05	Medium confidence	92.4115498	0.165602169	95.82588168	0.237207707	-0.518429317	Yes	cRAL_8522
cRAG	chr4:174679702-174680019	GLRA3	FB COP	chr4:174679752;chr4:174679871;chr4:174679945;chr4:174679969	3.55E-05	Medium confidence	71.41644123	0.068233569	92.67892836	0.201868253	-1.564860459	Yes	cRAL_8523
cRAG	chr5:115594484-115594815	TICAM2	FC exc. neur.	chr5:115594534;chr5:115594728;chr5:115594765	3.55E-05	Medium confidence	81.79203947	0.10199942	93.90986794	0.189976812	-0.897262396	Yes	cRAL_8524
cRAG	chr4:163982946-163983119	MARCHF1	FC exc. neur.	chr4:163982996;chr4:163983047;chr4:163983069	3.55E-05	Medium confidence	42.21087279	0.050870022	95.96017072	0.241890342	-2.249465532	Yes	cRAL_8525
cRAG	chr4:174679702-174680019	GLRA3	FC exc. neur.	chr4:174679752;chr4:174679871;chr4:174679945;chr4:174679969	3.55E-05	Medium confidence	17.59644343	0.035358988	81.45039705	0.101938445	-1.527549356	Yes	cRAL_8526
cRAG	chr1:57097452-57097582	C8B	FC exc. neur.	chr1:57097502;chr1:57097531;chr1:57097532	3.55E-05	Medium confidence	54.85698044	0.060404135	69.79749459	0.077565163	-0.360761529	Yes	cRAL_8527
cRAG	chr18:43471884-43472023	SYT4	FC exc. neur.	chr18:43471934;chr18:43471970;chr18:43471973	3.55E-05	Medium confidence	96.20107641	0.248237462	98.47818902	0.448316064	-0.852795341	Yes	cRAL_8528
cRAL	chr15:93908779-93909001	MCTP2	AC astro.	chr15:93908829;chr15:93908844;chr15:93908951	3.55E-05	Medium confidence	97.513529	0.24983879	97.06966087	0.232692578	0.102572293	Yes	cRAL_8529
cRAL	chr2:52220613-52220908	NRXN1	AC astro.	chr2:52220663;chr2:52220686;chr2:52220687;chr2:52220696;chr2:52220858	3.55E-05	Medium confidence	96.91127529	0.225008303	91.22360265	0.143496902	0.648958644	Yes	cRAL_8530
cRAL	chr2:52220613-52220908	NRXN1	FH endoth.	chr2:52220663;chr2:52220686;chr2:52220687;chr2:52220696;chr2:52220858	3.55E-05	Medium confidence	99.52320282	0.750419544	99.82341152	1.313180281	-0.807295684	No	cRAL_8530
cRAL	chr10:83896409-83896550	GHITM	AC astro.	chr10:83896459;chr10:83896486;chr10:83896500	3.55E-05	Medium confidence	99.29853008	0.519756877	85.5390106	0.117345522	2.147074149	Yes	cRAL_8531
cRAL	chr8:10307572-10308052	PRSS55	AC microglia	chr8:10307622;chr8:10307729;chr8:10308002	3.60E-05	Medium confidence	93.64159389	0.17835502	81.29971204	0.133200035	0.421157353	Yes	cRAL_8532
cRAL	chr5:41154462-41154617	C6	AC L2-3 IT neur.	chr5:41154512;chr5:41154529;chr5:41154560;chr5:41154567	3.61E-05	Medium confidence	94.33353321	0.228464481	98.24938997	0.406872175	-0.832605731	No	cRAL_8533
cRAG	chr5:155769644-155769922	SGCD	AC astro.	chr5:155769694;chr5:155769775;chr5:155769872	3.61E-05	Medium confidence	77.53367864	0.097986415	94.30014212	0.172119089	-0.81275345	Yes	cRAL_8534
cRAG	chr8:116797277-116797689	UTP23	AC astro.	chr8:116797327;chr8:116797613;chr8:116797639	3.61E-05	Medium confidence	34.25906627	0.05974357	67.07600669	0.084826988	-0.505739889	Yes	cRAL_8535
cRAG	chr15:93908779-93908901	MCTP2	AC microglia	chr15:93908829;chr15:93908844;chr15:93908851	3.62E-05	Medium confidence	95.43322185	0.192539003	98.88477844	0.295758821	-0.619270472	Yes	cRAL_8536
cRAG	chr4:28974497-28974645	PCDH7	AK prox. tub.	chr4:28974547;chr4:28974563;chr4:28974595	3.65E-05	Medium confidence	57.12219903	0.056205754	90.16839498	0.175457236	-1.642329705	Yes	cRAL_8537
cRAG	chr20:22829528-22829959	SSTR4	AK prox. tub.	chr20:22829578;chr20:22829871;chr20:22829883;chr20:22829909	3.65E-05	Medium confidence	47.3679825	0.045991214	92.82666694	0.2165579	-2.235322622	Yes	cRAL_8538
cRAG	chr6:4797239-4798094	CDYL	AK prox. tub.	chr6:4797289;chr6:4797733;chr6:4797772;chr6:4798044	3.65E-05	Medium confidence	82.07092084	0.114004523	93.62397901	0.233787459	-1.036106478	Yes	cRAL_8539
cRAG	chr3:36680959-36681214	DCLK3	AK prox. tub.	chr3:36681009;chr3:36681119;chr3:36681164	3.65E-05	Medium confidence	97.67863995	0.433125596	94.9251979	0.270461476	0.679362319	No	cRAL_8540
cRAG	chr2:13298567-13298846	TRIB2	AK prox. tub.	chr2:13298617;chr2:13298765;chr2:13298791;chr2:13298796	3.65E-05	Medium confidence	46.70618035	0.0453966	96.32688243	0.331147481	-2.866817719	Yes	cRAL_8541
cRAG	chr9:2123047-2123219	SMARCA2	AK prox. tub.	chr9:2123097;chr9:2123142;chr9:2123162;chr9:2123169	3.65E-05	Medium confidence	37.06157462	0.037656036	81.74688326	0.113359292	-1.589949601	Yes	cRAL_8542
cRAG	chr14:54312210-54312379	CDKN3	AK loop of henle	chr14:54312260;chr14:54312328;chr14:54312329	3.66E-05	Medium confidence	99.50328654	0.919631799	99.46957979	0.888336457	0.049950153	No	cRAL_8543
cRAG	chr7:51074011-51074204	COBL	AK loop of henle	chr7:51074061;chr7:51074106;chr7:51074154	3.66E-05	Medium confidence	88.47655241	0.157123887	94.75046607	0.249896474	-0.669428016	Yes	cRAL_8544
cRAG	chr21:18990219-18990631	TMPRSS15	AK prox. tub.	chr21:18990269;chr21:18990286;chr21:18990558;chr21:18990581	3.66E-05	Medium confidence	94.88733228	0.266970495	97.25732201	0.395715575	-0.567783543	Yes	cRAL_8545
cRAG	chr21:18990219-18990631	TMPRSS15	AK loop of henle	chr21:18990269;chr21:18990286;chr21:18990558;chr21:18990581	3.66E-05	Medium confidence	99.41144541	0.85403562	99.60115113	1.082737113	-0.342314853	Yes	cRAL_8545
cRAG	chr3:88042881-88043038	CGGBP1	AK prox. tub.	chr3:88042931;chr3:88042949;chr3:88042971;chr3:88042988	3.66E-05	Medium confidence	9.140766595	0.019696499	97.52626785	0.420934432	-4.417584416	Yes	cRAL_8546
cRAG	chr3:88042881-88043038	CGGBP1	AK loop of henle	chr3:88042931;chr3:88042949;chr3:88042971;chr3:88042988	3.66E-05	Medium confidence	38.50171052	0.040981316	97.76399139	0.40129783	-3.291635141	Yes	cRAL_8546
cRAG	chr2:163251230-163251383	KCNH7	AK loop of henle	chr2:163251280;chr2:163251316;chr2:163251333	3.66E-05	Medium confidence	25.31298666	0.030457507	72.36015332	0.088051524	-1.531550094	Yes	cRAL_8547
cRAG	chr19:32232563-32232679	ZNF507	AK loop of henle	chr19:32232613;chr19:32232621;chr19:32232629	3.66E-05	Medium confidence	86.63241708	0.143419257	97.3146765	0.362757879	-1.338768196	Yes	cRAL_8548
cRAG	chr14:61287398-61287696	TMEM30B	AK loop of henle	chr14:61287448;chr14:61287603;chr14:61287646	3.66E-05	Medium confidence	88.98173652	0.161456356	95.86255733	0.285446269	-0.822074968	Yes	cRAL_8549
cRAG	chr17:74223731-74224258	TTYH2	AK prox. tub.	chr17:74223781;chr17:74224062;chr17:74224126;chr17:74224137;chr17:74224208	3.66E-05	Medium confidence	90.84572578	0.182317756	96.17221503	0.322849286	-0.824405763	Yes	cRAL_8550
cRAG	chr17:73942966-73943187	RPL38	AK loop of henle	chr17:73943016;chr17:73943077;chr17:73943137	3.66E-05	Medium confidence	61.33557899	0.066733577	83.87282006	0.128080183	-0.940562542	Yes	cRAL_8551
cRAG	chr17:9167668-9167878	NTN1	AK loop of henle	chr17:9167718;chr17:9167789;chr17:9167828	3.66E-05	Medium confidence	83.76569298	0.126822143	88.98127515	0.16246281	-0.357302839	Yes	cRAL_8552
cRAG	chr17:78658500-78658659	DNAH17	AK loop of henle	chr17:78658550;chr17:78658608;chr17:78658609	3.66E-05	Medium confidence	96.16447712	0.295982223	98.29999502	0.466543075	-0.656499761	Yes	cRAL_8553
cRAG	chr3:68724160-68724466	FAM19A4	AK loop of henle	chr3:68724210;chr3:68724313;chr3:68724416	3.66E-05	Medium confidence	86.31102211	0.14131795	98.69090603	0.538787617	-1.930771972	Yes	cRAL_8554
cRAG	chr10:75756150-75756423	C10orf11	AK loop of henle	chr10:75756200;chr10:75756263;chr10:75756373	3.66E-05	Medium confidence	94.47815783	0.241279481	98.42190637	0.485861273	-1.009839211	Yes	cRAL_8555
cRAG	chr5:97761212-97761354	RIOK2	AK loop of henle	chr5:97761262;chr5:97761282;chr5:97761304	3.66E-05	Medium confidence	36.98838941	0.039677037	90.33803222	0.175708285	-2.146806021	Yes	cRAL_8556
cRAG	chr5:54315216-54315414	ARL15	AK loop of henle	chr5:54315266;chr5:54315322;chr5:54315364	3.66E-05	Medium confidence	72.48437605	0.087879798	91.12915544	0.184798619	-1.07235052	Yes	cRAL_8557
cRAG	chr11:85459744-85459854	TMEM126B	AK loop of henle	chr11:85459794;chr11:85459800;chr11:85459804	3.66E-05	Medium confidence	92.36403932	0.200608981	96.64327611	0.320770952	-0.677157302	Yes	cRAL_8558
cRAG	chr1:106075610-106075732	PRMT6	AK prox. tub.	chr1:106075660;chr1:106075679;chr1:106075682	3.66E-05	Medium confidence	57.86031277	0.057115202	79.22685135	0.102936896	-0.849813498	Yes	cRAL_8559
cRAG	chr11:82055396-82055559	FAM181B	AK loop of henle	chr11:82055446;chr11:82055447;chr11:82055509	3.66E-05	Medium confidence	17.71298395	0.024855013	48.05932505	0.050313686	-1.017414001	Yes	cRAL_8560
cRAG	chr11:68574375-68574618	GAL	AK loop of henle	chr11:68574425;chr11:68574428;chr11:68574568	3.66E-05	Medium confidence	83.09230715	0.123503158	89.20723091	0.164496556	-0.413509446	Yes	cRAL_8561
cRAG	chr6:159107662-159107936	FNDC1	AK loop of henle	chr6:159107712;chr6:159107816;chr6:159107886	3.66E-05	Medium confidence	97.10764126	0.346373153	99.61549311	1.060738064	-1.614669429	Yes	cRAL_8562
cRAG	chr4:130142561-130142671	C4orf33	AK loop of henle	chr4:130142611;chr4:130142612;chr4:130142621	3.66E-05	Medium confidence	12.33314771	0.020849778	67.57912421	0.077752674	-1.898860279	Yes	cRAL_8563
cRAG	chr5:14063864-14063985	TRIO	AK loop of henle	chr5:14063914;chr5:14063930;chr5:14063935	3.66E-05	Medium confidence	42.91051676	0.044978208	93.56398305	0.222647894	-2.307465876	Yes	cRAL_8564
cRAG	chr20:7540773-7541260	HAO1	AK loop of henle	chr20:7540823;chr20:7541082;chr20:7541210	3.66E-05	Medium confidence	87.46637124	0.149247819	94.77621706	0.250563028	-0.747463706	Yes	cRAL_8565
cRAG	chr13:93563523-93563674	GPC6	AK loop of henle	chr13:93563573;chr13:93563616;chr13:93563624	3.66E-05	Medium confidence	76.98473394	0.100116828	92.74310852	0.207763288	-1.053256263	Yes	cRAL_8566
cRAG	chr20:45919101-45919271	PLTP	AK loop of henle	chr20:45919151;chr20:45919217;chr20:45919221	3.66E-05	Medium confidence	97.39779011	0.367297573	99.60389575	1.0436571	-1.506626516	Yes	cRAL_8567
cRAG	chr20:47181433-47181603	ZMYND8	AK loop of henle	chr20:47181483;chr20:47181492;chr20:47181553	3.66E-05	Medium confidence	99.38866105	0.818769666	99.63753079	1.096086045	-0.420831499	Yes	cRAL_8568
cRAG	chr2:103056581-103056740	TMEM182	AK loop of henle	chr2:103056631;chr2:103056652;chr2:103056690	3.66E-05	Medium confidence	54.61363841	0.057552057	98.33610561	0.471979539	-3.035784912	Yes	cRAL_8569
cRAG	chr2:214488590-214488836	VWC2L	AK loop of henle	chr2:214488640;chr2:214488706;chr2:214488786	3.66E-05	Medium confidence	77.43740178	0.101530557	95.23279265	0.263734029	-1.377169743	Yes	cRAL_8570
cRAG	chr13:52141345-52141544	NEK5	AK loop of henle	chr13:52141395;chr13:52141445;chr13:52141494	3.66E-05	Medium confidence	96.02791343	0.290222885	95.43597524	0.270273011	0.102743835	No	cRAL_8571
cRAG	chr19:32232563-32232679	ZNF507	AK prox. tub.	chr19:32232613;chr19:32232621;chr19:32232629	3.66E-05	Medium confidence	95.53777342	0.291020905	98.79757846	0.638245711	-1.132989147	Yes	cRAL_8572
cRAG	chr16:13702600-13702796	ERCC4	AK loop of henle	chr16:13702650;chr16:13702714;chr16:13702746	3.66E-05	Medium confidence	96.79958913	0.327364744	98.98011361	0.617260764	-0.914981133	Yes	cRAL_8573
cRAG	chr16:49240124-49240585	CBLN1	AK loop of henle	chr16:49240174;chr16:49240464;chr16:49240535	3.66E-05	Medium confidence	93.49173189	0.219821307	97.36895001	0.366914615	-0.739113142	Yes	cRAL_8574
cRAG	chr4:9881664-9881907	DRD5	AK loop of henle	chr4:9881714;chr4:9881816;chr4:9881857	3.66E-05	Medium confidence	87.86307575	0.15222166	95.65070138	0.27765354	-0.867112134	Yes	cRAL_8575
cRAG	chr3:1580939-1581065	CNTN6	AK loop of henle	chr3:1580989;chr3:1580991;chr3:1581015	3.66E-05	Medium confidence	46.49747804	0.048481477	88.92318069	0.161954075	-1.740079223	Yes	cRAL_8576
cRAG	chr16:75089493-75089978	LDHD	AK loop of henle	chr16:75089543;chr16:75089573;chr16:75089928	3.66E-05	Medium confidence	95.90515575	0.285245371	97.57806134	0.383962104	-0.428760457	Yes	cRAL_8577
cRAG	chr6:168084741-168085383	FRMD1	AK loop of henle	chr6:168084791;chr6:168085282;chr6:168085333	3.66E-05	Medium confidence	77.08649758	0.100432872	97.08217311	0.346299526	-1.785788863	Yes	cRAL_8578
cRAG	chr1:44686001-44686520	C1orf228	AK loop of henle	chr1:44686051;chr1:44686373;chr1:44686470	3.66E-05	Medium confidence	95.12088541	0.258614884	96.41068303	0.309058573	-0.257074977	Yes	cRAL_8579
cRAG	chr3:44671136-44671321	ZNF35	AK loop of henle	chr3:44671186;chr3:44671249;chr3:44671271	3.66E-05	Medium confidence	91.33683667	0.186385856	98.40130378	0.482362515	-1.371825409	Yes	cRAL_8580
cRAG	chr17:74223731-74224258	TTYH2	AK loop of henle	chr17:74223781;chr17:74224062;chr17:74224126;chr17:74224137;chr17:74224208	3.66E-05	Medium confidence	95.96412967	0.287614615	98.6531092	0.530674168	-0.883689336	Yes	cRAL_8581
cRAG	chr9:18493834-18493966	ADAMTSL1	AK loop of henle	chr9:18493884;chr9:18493905;chr9:18493916	3.66E-05	Medium confidence	92.12828614	0.197108156	99.35166877	0.794672239	-2.011372474	Yes	cRAL_8582
cRAG	chr9:19387837-19388049	RPS6	AK loop of henle	chr9:19387887;chr9:19387934;chr9:19387958;chr9:19387999	3.66E-05	Medium confidence	29.17543126	0.033383579	91.3611117	0.187922537	-2.492927556	Yes	cRAL_8583
cRAG	chr11:19856840-19857006	DBX1	AK loop of henle	chr11:19856890;chr11:19856925;chr11:19856956	3.66E-05	Medium confidence	63.77052241	0.070585227	84.16854836	0.129635496	-0.877022638	Yes	cRAL_8584
cRAG	chr10:104424713-104424907	CCDC147	AK loop of henle	chr10:104424763;chr10:104424807;chr10:104424857	3.66E-05	Medium confidence	95.15688792	0.259658797	98.73078374	0.547882768	-1.077250125	Yes	cRAL_8585
cRAG	chr10:80950377-80950547	SH2D4B	AK loop of henle	chr10:80950427;chr10:80950450;chr10:80950497	3.66E-05	Medium confidence	72.91299471	0.088914698	90.18888097	0.174114136	-0.969539506	Yes	cRAL_8586
cRAG	chr9:19387837-19388049	RPS6	AK prox. tub.	chr9:19387887;chr9:19387934;chr9:19387958;chr9:19387999	3.66E-05	Medium confidence	19.09226653	0.026007495	76.16250571	0.092680716	-1.833341716	Yes	cRAL_8587
cRAG	chr8:40164225-40164416	C8orf4	AK loop of henle	chr8:40164275;chr8:40164291;chr8:40164366	3.66E-05	Medium confidence	52.60111431	0.055122772	92.06655972	0.197286707	-1.839573396	Yes	cRAL_8588
cRAG	chr8:34963147-34963616	UNC5D	AK loop of henle	chr8:34963197;chr8:34963563;chr8:34963566	3.66E-05	Medium confidence	88.99189953	0.16154576	97.63660426	0.38918793	-1.268524081	Yes	cRAL_8589
cRAG	chr7:21638306-21638568	DNAH11	AK prox. tub.	chr7:21638356;chr7:21638391;chr7:21638518	3.66E-05	Medium confidence	88.7218451	0.158268159	95.80200528	0.304832185	-0.945644194	Yes	cRAL_8590
cRAG	chr7:21638306-21638568	DNAH11	AK loop of henle	chr7:21638356;chr7:21638391;chr7:21638518	3.66E-05	Medium confidence	96.72823434	0.32336359	98.45967629	0.492470195	-0.606879169	Yes	cRAL_8590
cRAG	chr5:155090509-155090669	KIF4B	AK loop of henle	chr5:155090559;chr5:155090564;chr5:155090619	3.66E-05	Medium confidence	43.44911141	0.045487902	95.93159439	0.288203762	-2.66353436	Yes	cRAL_8591
cRAG	chr5:155090509-155090669	KIF4B	AK prox. tub.	chr5:155090559;chr5:155090564;chr5:155090619	3.66E-05	Medium confidence	78.14141913	0.098267239	97.24358546	0.394323847	-2.004598533	Yes	cRAL_8591
cRAG	chr15:81338295-81338456	STARD5	AK loop of henle	chr15:81338345;chr15:81338366;chr15:81338406	3.66E-05	Medium confidence	84.42929881	0.13026158	97.0858057	0.346562257	-1.411702912	Yes	cRAL_8592
cRAG	chr12:130122501-130123014	FZD10	AK loop of henle	chr12:130122551;chr12:130122935;chr12:130122964	3.66E-05	Medium confidence	96.20827334	0.297892577	98.29808455	0.46627889	-0.646400944	Yes	cRAL_8593
cRAG	chr1:3930988-3931260	C1orf174	AK loop of henle	chr1:3931038;chr1:3931193;chr1:3931210	3.66E-05	Medium confidence	87.52408035	0.149677433	96.91132501	0.335608566	-1.164922814	Yes	cRAL_8594
cRAG	chr12:92547941-92548361	CLLU1OS	AK loop of henle	chr12:92547991;chr12:92548246;chr12:92548311	3.66E-05	Medium confidence	52.88488568	0.055459174	84.40968026	0.130910833	-1.239086455	Yes	cRAL_8595
cRAG	chr6:63163363-63163526	LGSN	AK loop of henle	chr6:63163413;chr6:63163436;chr6:63163476	3.66E-05	Medium confidence	57.73282541	0.061578554	84.2098522	0.129855638	-1.076408755	Yes	cRAL_8596
cRAG	chr6:63163363-63163526	LGSN	AK prox. tub.	chr6:63163413;chr6:63163436;chr6:63163476	3.66E-05	Medium confidence	77.86081869	0.09731786	98.60554476	0.586940419	-2.59243756	Yes	cRAL_8596
cRAG	chr1:3805177-3805281	LRRC47	AK loop of henle	chr1:3805227;chr1:3805228;chr1:3805231	3.66E-05	Medium confidence	97.22845719	0.354678341	98.34533507	0.473424101	-0.416621919	Yes	cRAL_8597
cRAG	chr1:170964001-170964177	MROH9	AK prox. tub.	chr1:170964051;chr1:170964104;chr1:170964127	3.66E-05	Medium confidence	18.25081259	0.025496645	80.71530534	0.108834391	-2.093755181	Yes	cRAL_8598
cRAG	chr1:170964001-170964177	MROH9	AK loop of henle	chr1:170964051;chr1:170964104;chr1:170964127	3.66E-05	Medium confidence	25.83091684	0.030846772	64.01618608	0.071338958	-1.209570638	Yes	cRAL_8598
cRAG	chr1:193499950-193500115	B3GALT2	AK prox. tub.	chr1:193500000;chr1:193500003;chr1:193500065	3.66E-05	Medium confidence	80.72739137	0.108045832	90.65396846	0.181546902	-0.748698885	Yes	cRAL_8599
cRAG	chr11:105533914-105534043	GRIA4	AK prox. tub.	chr11:105533964;chr11:105533965;chr11:105533993	3.66E-05	Medium confidence	51.52589348	0.049988874	73.99524714	0.086580231	-0.79243063	Yes	cRAL_8600
cRAG	chr11:105533914-105534043	GRIA4	AK loop of henle	chr11:105533964;chr11:105533965;chr11:105533993	3.66E-05	Medium confidence	42.53908169	0.04462917	85.95593271	0.139882964	-1.648161376	Yes	cRAL_8600
cRAG	chrX:53024038-53024581	GPR173	AK loop of henle	chrX:53024088;chrX:53024437;chrX:53024531	3.66E-05	Medium confidence	94.38834752	0.239098441	95.77739339	0.282210596	-0.239167433	Yes	cRAL_8601
cRAG	chr1:193499950-193500115	B3GALT2	AK loop of henle	chr1:193500000;chr1:193500003;chr1:193500065	3.66E-05	Medium confidence	62.76291539	0.068955825	89.63074548	0.168478263	-1.288818135	Yes	cRAL_8602
cRAG	chr9:21728722-21728967	MTAP	AK loop of henle	chr9:21728772;chr9:21728822;chr9:21728917	3.66E-05	Medium confidence	93.98701131	0.229903729	98.50330319	0.500400453	-1.122053229	Yes	cRAL_8603
cRAG	chr6:79632801-79632995	SH3BGRL2	AK loop of henle	chr6:79632851;chr6:79632862;chr6:79632945	3.66E-05	Medium confidence	90.52614787	0.176766787	97.29011843	0.360907347	-1.029781286	Yes	cRAL_8604
cRAG	chr6:112274923-112275053	LAMA4	AK loop of henle	chr6:112274973;chr6:112274983;chr6:112275003	3.66E-05	Medium confidence	81.26388395	0.115397812	89.20937458	0.16451538	-0.51160659	Yes	cRAL_8605
cRAG	chr21:37427344-37427548	DYRK1A	AK loop of henle	chr21:37427394;chr21:37427483;chr21:37427498	3.66E-05	Medium confidence	95.95014552	0.287062088	98.70521213	0.541998314	-0.916925558	Yes	cRAL_8606
cRAG	chr19:28584091-28584272	UQCRFS1	AK loop of henle	chr19:28584141;chr19:28584148;chr19:28584222	3.66E-05	Medium confidence	91.43102037	0.187576354	92.2310934	0.199727681	-0.090556327	Yes	cRAL_8607
cRAG	chr1:26674841-26675002	ARID1A	AK loop of henle	chr1:26674891;chr1:26674917;chr1:26674952	3.66E-05	Medium confidence	35.0769253	0.038073735	73.56862021	0.091058763	-1.258001759	Yes	cRAL_8608
cRAG	chr8:13365248-13365790	C8orf48	AK loop of henle	chr8:13365298;chr8:13365603;chr8:13365740	3.66E-05	Medium confidence	95.0295787	0.255931049	98.17942907	0.449556158	-0.812746165	Yes	cRAL_8609
cRAG	chr8:49395027-49395632	C8orf22	AK loop of henle	chr8:49395077;chr8:49395548;chr8:49395582	3.66E-05	Medium confidence	63.66463478	0.070409879	88.46603107	0.158025459	-1.166307231	Yes	cRAL_8610
cRAG	chr1:106075610-106075732	PRMT6	AK loop of henle	chr1:106075660;chr1:106075679;chr1:106075682	3.66E-05	Medium confidence	62.70327343	0.068859704	87.34540996	0.149262299	-1.116117937	Yes	cRAL_8611
cRAG	chr8:128035230-128035431	MYC	AK loop of henle	chr8:128035280;chr8:128035352;chr8:128035381	3.66E-05	Medium confidence	99.06896734	0.647626582	99.35890703	0.799641919	-0.304191901	Yes	cRAL_8612
cRAG	chr9:2134207-2134354	SMARCA2	AK loop of henle	chr9:2134257;chr9:2134274;chr9:2134304	3.66E-05	Medium confidence	96.28350273	0.301242815	95.92596164	0.287969217	0.065012231	No	cRAL_8613
cRAG	chr8:138179220-138179812	FAM135B	AK loop of henle	chr8:138179270;chr8:138179296;chr8:138179762	3.66E-05	Medium confidence	55.28899271	0.058390788	94.54514877	0.24460404	-2.066635537	Yes	cRAL_8614
cRAG	chr5:162753381-162753885	CCNG1	AK loop of henle	chr5:162753431;chr5:162753443;chr5:162753835	3.66E-05	Medium confidence	75.55712142	0.095896605	89.12409404	0.163729955	-0.771766648	Yes	cRAL_8615
cRAG	chr5:14055691-14055881	TRIO	AK loop of henle	chr5:14055741;chr5:14055755;chr5:14055831	3.66E-05	Medium confidence	90.1800446	0.173054068	96.77041659	0.327589153	-0.920664734	Yes	cRAL_8616
cRAG	chr1:67508448-67508585	SERBP1	AK loop of henle	chr1:67508498;chr1:67508514;chr1:67508535	3.66E-05	Medium confidence	50.47342139	0.052699392	86.84570976	0.145702779	-1.467170171	Yes	cRAL_8617
cRAG	chr1:65087953-65088106	AK4	AK loop of henle	chr1:65088003;chr1:65088050;chr1:65088056	3.66E-05	Medium confidence	40.30099414	0.042573245	78.29604851	0.104908375	-1.301110902	Yes	cRAL_8618
cRAG	chr15:100515982-100516172	CERS3	AK prox. tub.	chr15:100516032;chr15:100516053;chr15:100516072;chr15:100516122	3.66E-05	Medium confidence	99.37992763	0.916312301	99.88096781	2.011702947	-1.134505997	Yes	cRAL_8619
cRAG	chr8:79274296-79274469	STMN2	AK loop of henle	chr8:79274346;chr8:79274376;chr8:79274419	3.66E-05	Medium confidence	37.77532298	0.040352922	69.1057607	0.08079993	-1.001680902	Yes	cRAL_8620
cRAG	chr15:100515982-100516172	CERS3	AK loop of henle	chr15:100516032;chr15:100516053;chr15:100516072;chr15:100516122	3.66E-05	Medium confidence	97.39261063	0.367059271	99.88021439	2.015771046	-2.457246839	Yes	cRAL_8621
cRAG	chr5:105650132-105650274	EFNA5	AK loop of henle	chr5:105650182;chr5:105650215;chr5:105650224	3.66E-05	Medium confidence	20.93054099	0.027222097	94.62530782	0.246614105	-3.179405188	Yes	cRAL_8622
cRAL	chr14:19938136-19938472	OR4K1	AH cardiomyo.	chr14:19938186;chr14:19938217;chr14:19938422	3.68E-05	Medium confidence	82.70749362	0.112970954	83.30626235	0.115921394	-0.037194954	No	cRAL_8623
cRAL	chr20:61552890-61553039	CDH4	AH cardiomyo.	chr20:61552940;chr20:61552947;chr20:61552989	3.68E-05	Medium confidence	94.67625178	0.199274849	83.02434684	0.114969157	0.793512759	Yes	cRAL_8624
cRAL	chr14:76686818-76686921	VASH1	AH cardiomyo.	chr14:76686868;chr14:76686869;chr14:76686871	3.68E-05	Medium confidence	94.16893887	0.19073103	83.43512495	0.116367086	0.712856523	Yes	cRAL_8625
cRAL	chr4:177274486-177274661	NEIL3	AH cardiomyo.	chr4:177274536;chr4:177274575;chr4:177274611	3.68E-05	Medium confidence	53.53252998	0.06568229	66.56855697	0.080672801	-0.296577923	No	cRAL_8626
cRAG	chr8:5327642-5327830	CSMD1	AH cardiomyo.	chr8:5327692;chr8:5327762;chr8:5327780	3.70E-05	Medium confidence	98.2138499	0.344766798	92.25782205	0.168137271	1.035981284	No	cRAL_8627
cRAG	chr6:159322456-159322671	FNDC1	AH cardiomyo.	chr6:159322506;chr6:159322522;chr6:159322621	3.70E-05	Medium confidence	99.11308421	0.51467063	99.85431091	1.727769256	-1.747189198	Yes	cRAL_8628
cRAG	chr20:61486836-61487302	CDH4	AH cardiomyo.	chr20:61486886;chr20:61486907;chr20:61487252	3.72E-05	Medium confidence	80.7589136	0.107087694	98.57675316	0.393279036	-1.876760589	Yes	cRAL_8629
cRAG	chr4:165920971-165921159	TLL1	AH cardiomyo.	chr4:165921021;chr4:165921054;chr4:165921109	3.72E-05	Medium confidence	31.74280101	0.048918438	83.54177047	0.116742144	-1.254875215	Yes	cRAL_8630
cRAG	chr15:59562464-59562618	GCNT3	AH cardiomyo.	chr15:59562514;chr15:59562515;chr15:59562568	3.72E-05	Medium confidence	79.36691168	0.103370905	88.77298002	0.140742437	-0.445227213	Yes	cRAL_8631
cRAG	chr2:153146470-153146664	RPRM	AH cardiomyo.	chr2:153146520;chr2:153146589;chr2:153146614	3.72E-05	Medium confidence	93.47049736	0.180690293	98.34729038	0.36254894	-1.004656754	Yes	cRAL_8632
cRAG	chr1:3601927-3602084	MEGF6	AH cardiomyo.	chr1:3601977;chr1:3602026;chr1:3602034	3.72E-05	Medium confidence	94.13767494	0.190258362	97.46115488	0.289339668	-0.604804263	Yes	cRAL_8633
cRAG	chr4:157342808-157342967	GRIA2	AH cardiomyo.	chr4:157342858;chr4:157342903;chr4:157342917	3.72E-05	Medium confidence	56.99275211	0.06897485	91.04415295	0.156843144	-1.185180155	Yes	cRAL_8634
cRAG	chr1:119329010-119329157	HAO2	AH cardiomyo.	chr1:119329060;chr1:119329094;chr1:119329107	3.72E-05	Medium confidence	87.22765199	0.131066541	94.0605081	0.190763383	-0.541484837	Yes	cRAL_8635
cRAG	chr12:130689907-130690014	STX2	AH cardiomyo.	chr12:130689957;chr12:130689958;chr12:130689964	3.72E-05	Medium confidence	90.04868266	0.147779819	98.18580628	0.344738753	-1.222054216	Yes	cRAL_8636
cRAG	chr14:43671853-43672173	FSCB	AH cardiomyo.	chr14:43671903;chr14:43671921;chr14:43672123	3.72E-05	Medium confidence	16.96995349	0.038226228	55.88550092	0.068489973	-0.84132996	Yes	cRAL_8637
cRAG	chr1:18193246-18193403	IGSF21	AH cardiomyo.	chr1:18193296;chr1:18193311;chr1:18193353	3.72E-05	Medium confidence	48.86565382	0.061632705	94.01139197	0.190026664	-1.624433865	Yes	cRAL_8638
cRAG	chr4:10922867-10923153	CLNK	AH cardiomyo.	chr4:10922917;chr4:10923083;chr4:10923103	3.72E-05	Medium confidence	98.4901304	0.377750329	98.91519349	0.4586114	-0.279839202	Yes	cRAL_8639
cRAG	chr10:3891039-3891284	KLF6	AH cardiomyo.	chr10:3891089;chr10:3891162;chr10:3891234	3.72E-05	Medium confidence	97.34946018	0.280732658	99.60778844	0.870494643	-1.632638513	Yes	cRAL_8640
cRAG	chr13:88575960-88576192	SLITRK5	AH cardiomyo.	chr13:88576010;chr13:88576141;chr13:88576142	3.72E-05	Medium confidence	92.19668378	0.165956324	98.34408833	0.362150954	-1.12578757	Yes	cRAL_8641
cRAG	chr13:108505900-108506015	MYO16	AH cardiomyo.	chr13:108505950;chr13:108505964;chr13:108505965	3.72E-05	Medium confidence	2.878071748	0.021090677	5.972813016	0.027101318	-0.36175759	Yes	cRAL_8642
cRAG	chr2:168145350-168145828	STK39	AH cardiomyo.	chr2:168145400;chr2:168145777;chr2:168145778	3.72E-05	Medium confidence	98.03793464	0.327876528	98.93630733	0.463801956	-0.500356279	Yes	cRAL_8643
cRAG	chr10:5636069-5636297	ASB13	AH cardiomyo.	chr10:5636119;chr10:5636175;chr10:5636247	3.72E-05	Medium confidence	84.08358745	0.117725642	96.24257058	0.23807777	-1.01600433	Yes	cRAL_8644
cRAG	chr20:55700392-55700545	CBLN4	AH cardiomyo.	chr20:55700442;chr20:55700443;chr20:55700495	3.72E-05	Medium confidence	50.5343905	0.063045536	86.68539167	0.129547315	-1.039012977	Yes	cRAL_8645
cRAG	chr8:97985194-97985441	RPL30	AH cardiomyo.	chr8:97985244;chr8:97985267;chr8:97985391	3.72E-05	Medium confidence	83.99640474	0.117407982	99.04208283	0.492945945	-2.069898965	Yes	cRAL_8646
cRAG	chr12:1443724-1444224	WNT5B	AH cardiomyo.	chr12:1443774;chr12:1444137;chr12:1444174	3.72E-05	Medium confidence	93.02433171	0.175083854	96.71907605	0.254571614	-0.540025511	Yes	cRAL_8647
cRAG	chr8:59582673-59582887	TOX	AH cardiomyo.	chr8:59582723;chr8:59582773;chr8:59582837	3.72E-05	Medium confidence	52.92839687	0.065139533	78.90457378	0.103046829	-0.66169484	Yes	cRAL_8648
cRAL	chr11:86938338-86938440	FZD4	FH endoth.	chr11:86938388;chr11:86938389;chr11:86938390	3.74E-05	Medium confidence	97.37687624	0.279428885	92.73103578	0.16771524	0.736467368	Yes	cRAL_8649
cRAL	chr11:86938338-86938440	FZD4	FG immune	chr11:86938388;chr11:86938389;chr11:86938390	3.74E-05	Medium confidence	87.02504214	0.119542354	78.44280495	0.088390908	0.435551967	Yes	cRAL_8649
cRAL	chr9:134851263-134851453	FCN2	FG immune	chr9:134851313;chr9:134851382;chr9:134851403	3.74E-05	Medium confidence	97.54905943	0.326775016	88.16180879	0.12707846	1.362578172	Yes	cRAL_8650
cRAG	chr4:176649145-176649314	VEGFC	AC L2-3 IT neur.	chr4:176649195;chr4:176649202;chr4:176649203;chr4:176649264	3.75E-05	Medium confidence	42.59524542	0.052319902	84.42795978	0.134448628	-1.361623301	Yes	cRAL_8651
cRAG	chr1:148429919-148430161	PPIAL4G	AK loop of henle	chr1:148429969;chr1:148430107;chr1:148430111	3.76E-05	Medium confidence	95.32604269	0.264863811	91.029802	0.18358203	0.528825896	No	cRAL_8652
cRAG	chr3:64056613-64056954	PSMD6	AK loop of henle	chr3:64056663;chr3:64056823;chr3:64056848;chr3:64056904	3.76E-05	Medium confidence	93.01214679	0.21110754	98.99042836	0.620695396	-1.555907336	Yes	cRAL_8653
cRAG	chr12:20409744-20409911	PDE3A	AK loop of henle	chr12:20409794;chr12:20409807;chr12:20409861	3.76E-05	Medium confidence	84.96065199	0.133200512	75.81797968	0.097177178	0.45491019	No	cRAL_8654
cRAG	chr6:2739340-2739597	MYLK4	AK loop of henle	chr6:2739390;chr6:2739544;chr6:2739547	3.76E-05	Medium confidence	89.50641828	0.166276272	94.45935698	0.242472805	-0.54424064	Yes	cRAL_8655
cRAG	chr5:14079593-14079881	TRIO	AK loop of henle	chr5:14079643;chr5:14079648;chr5:14079831	3.76E-05	Medium confidence	93.76648927	0.225240139	95.32634292	0.266678532	-0.24363774	Yes	cRAL_8656
cRAG	chr13:23050084-23050299	SGCG	AK loop of henle	chr13:23050134;chr13:23050210;chr13:23050249	3.76E-05	Medium confidence	97.12733486	0.34766796	97.28960717	0.360867513	-0.053759151	Yes	cRAL_8657
cRAG	chr6:165672561-165672741	PDE10A	AK loop of henle	chr6:165672611;chr6:165672613;chr6:165672691	3.76E-05	Medium confidence	59.12213739	0.06349184	75.27425793	0.095622905	-0.59078505	Yes	cRAL_8658
cRAG	chr9:134512540-134512783	COL5A1	AK loop of henle	chr9:134512590;chr9:134512668;chr9:134512733	3.76E-05	Medium confidence	95.46735387	0.269482443	95.87767068	0.286044105	-0.086046333	Yes	cRAL_8659
cRAG	chr14:61662534-61662904	HIF1A	AK loop of henle	chr14:61662584;chr14:61662622;chr14:61662854	3.76E-05	Medium confidence	98.51336012	0.500190423	98.9321904	0.602018333	-0.267329985	Yes	cRAL_8660
cRAG	chr9:25733495-25733855	TUSC1	AK loop of henle	chr9:25733545;chr9:25733783;chr9:25733805	3.76E-05	Medium confidence	98.95280982	0.606708108	99.05119568	0.642555024	-0.08281741	Yes	cRAL_8661
cRAG	chr12:6157657-6158172	VWF	AK loop of henle	chr12:6157707;chr12:6157741;chr12:6158122	3.76E-05	Medium confidence	94.24513913	0.235690852	98.27749093	0.463175363	-0.97466275	Yes	cRAL_8662
cRAG	chr9:37756227-37756330	TRMT10B	AK loop of henle	chr9:37756277;chr9:37756278;chr9:37756280	3.76E-05	Medium confidence	91.25502494	0.185339064	94.25598603	0.237572499	-0.358200851	Yes	cRAL_8663
cRAG	chr9:37756227-37756330	TRMT10B	AK prox. tub.	chr9:37756277;chr9:37756278;chr9:37756280	3.76E-05	Medium confidence	84.47611454	0.126499518	87.43366832	0.14821541	-0.228563569	Yes	cRAL_8663
cRAG	chr3:22220109-22220335	ZNF385D	AK loop of henle	chr3:22220159;chr3:22220166;chr3:22220285	3.76E-05	Medium confidence	55.93858767	0.059216274	69.8825509	0.082425338	-0.477094179	Yes	cRAL_8664
cRAG	chr1:195252004-195252178	KCNT2	AK loop of henle	chr1:195252054;chr1:195252096;chr1:195252128	3.76E-05	Medium confidence	86.71237613	0.143954995	75.89174358	0.097386055	0.563830748	No	cRAL_8665
cRAG	chr2:70344471-70344831	FAM136A	AK loop of henle	chr2:70344521;chr2:70344780;chr2:70344781	3.76E-05	Medium confidence	88.86887463	0.160460598	90.72724802	0.180031712	-0.166031977	Yes	cRAL_8666
cRAL	chr15:95436997-95437197	NR2F2	AC L2-3 IT neur.	chr15:95437047;chr15:95437070;chr15:95437138;chr15:95437147	3.80E-05	Medium confidence	99.29321699	0.625456672	97.27346235	0.328250705	0.930111837	Yes	cRAL_8667
cRAL	chr2:9433153-9433357	CPSF3	AC L2-3 IT neur.	chr2:9433203;chr2:9433211;chr2:9433267;chr2:9433307	3.80E-05	Medium confidence	97.88278182	0.368204372	86.48847865	0.145780253	1.336711448	Yes	cRAL_8668
cRAL	chr9:102354156-102354625	GRIN3A	AC L2-3 IT neur.	chr9:102354206;chr9:102354220;chr9:102354547;chr9:102354575	3.80E-05	Medium confidence	90.68275254	0.177865859	68.50797622	0.086232369	1.044488195	Yes	cRAL_8669
cRAL	chr12:26058210-26058365	BHLHE41	AC astro.	chr12:26058260;chr12:26058311;chr12:26058315	3.81E-05	Medium confidence	96.17590493	0.203635244	98.46940803	0.324915024	-0.674075178	No	cRAL_8670
cRAG	chr9:4346194-4346386	GLIS3	FG immune	chr9:4346244;chr9:4346334;chr9:4346336	3.96E-05	Medium confidence	65.62743053	0.063966712	76.38364942	0.0833858	-0.382480407	Yes	cRAL_8671
cRAL	chr20:55254507-55255075	CBLN4	FC exc. neur.	chr20:55254557;chr20:55254558;chr20:55255024;chr20:55255025	4.05E-05	Medium confidence	62.62322976	0.07197387	64.12148172	0.076745315	-0.092605453	No	cRAL_8672
cRAL	chr9:78894699-78895010	PSAT1	FB COP	chr9:78894749;chr9:78894828;chr9:78894834;chr9:78894960	4.05E-05	Medium confidence	97.63482146	0.443605049	97.7716557	0.48869065	-0.139645717	No	cRAL_8673
cRAL	chr9:78894699-78895010	PSAT1	FC exc. neur.	chr9:78894749;chr9:78894828;chr9:78894834;chr9:78894960	4.05E-05	Medium confidence	94.30753783	0.195109445	96.02933335	0.244387114	-0.3248846	No	cRAL_8673
cRAL	chr20:55254507-55255075	CBLN4	AC L2-3 IT neur.	chr20:55254557;chr20:55254558;chr20:55255024;chr20:55255025	4.05E-05	Medium confidence	78.41384285	0.140050821	81.26669139	0.149031381	-0.089665701	No	cRAL_8674
cRAL	chr5:25766398-25766873	CDH10	FC exc. neur.	chr5:25766448;chr5:25766505;chr5:25766823	4.05E-05	Medium confidence	89.81614494	0.140475693	86.62508179	0.121928048	0.204290478	Yes	cRAL_8675
cRAG	chr2:12104009-12104306	LPIN1	AH cardiomyo.	chr2:12104059;chr2:12104160;chr2:12104255;chr2:12104256	4.07E-05	Medium confidence	94.74207081	0.200919528	98.63129575	0.402445211	-1.002174598	Yes	cRAL_8676
cRAG	chr5:84663484-84663634	EDIL3	FG preGC IIa	chr5:84663534;chr5:84663562;chr5:84663584	4.07E-05	Medium confidence	89.05685902	0.142164042	95.24778042	0.231849418	-0.705631505	Yes	cRAL_8677
cRAG	chr2:12104009-12104306	LPIN1	FG preGC IIa	chr2:12104059;chr2:12104160;chr2:12104255;chr2:12104256	4.07E-05	Medium confidence	93.42956923	0.190702388	95.72919661	0.247635049	-0.376892614	Yes	cRAL_8678
cRAG	chr19:1833474-1833783	REXO1	FG preGC IIa	chr19:1833524;chr19:1833571;chr19:1833733	4.07E-05	Medium confidence	99.69707836	1.723502563	99.79885345	2.254349831	-0.387367967	Yes	cRAL_8679
cRAG	chr2:18717366-18717498	NT5C1B	FG preGC IIa	chr2:18717416;chr2:18717417;chr2:18717448	4.07E-05	Medium confidence	98.00135317	0.39260454	99.284596	0.860195979	-1.13158853	Yes	cRAL_8680
cRAL	chr13:88052822-88052978	SLITRK5	FG sertoli	chr13:88052872;chr13:88052910;chr13:88052928	4.08E-05	Medium confidence	86.6992916	0.121240089	56.92757746	0.057178475	1.084322773	Yes	cRAL_8681
cRAG	chr1:31405749-31405975	SERINC2	FC exc. neur.	chr1:31405799;chr1:31405888;chr1:31405925	4.08E-05	Medium confidence	96.53827257	0.262827238	98.63641725	0.482361166	-0.875998969	Yes	cRAL_8682
cRAG	chr20:9758542-9758759	PAK7	FC exc. neur.	chr20:9758592;chr20:9758598;chr20:9758709	4.08E-05	Medium confidence	93.84846133	0.186562056	98.75353	0.511763882	-1.455822739	Yes	cRAL_8683
cRAL	chr5:119998705-119999272	FAM170A	AK prox. tub.	chr5:119998755;chr5:119999184;chr5:119999222	4.10E-05	Medium confidence	99.32154603	0.872057433	98.72051384	0.616609354	0.500066377	Yes	cRAL_8684
cRAL	chr6:120965948-120966307	TBC1D32	AK prox. tub.	chr6:120965998;chr6:120966037;chr6:120966257	4.10E-05	Medium confidence	95.41727814	0.286143596	88.10644102	0.153993757	0.893867455	Yes	cRAL_8685
cRAL	chr1:47886493-47887118	TRABD2B	AK prox. tub.	chr1:47886543;chr1:47886640;chr1:47887068	4.10E-05	Medium confidence	96.12150926	0.317548094	96.03152187	0.315748936	0.008197238	Yes	cRAL_8686
cRAL	chr18:24693991-24694357	HRH4	AK prox. tub.	chr18:24694041;chr18:24694168;chr18:24694307	4.10E-05	Medium confidence	92.02381474	0.199985805	90.02104657	0.173674325	0.203513113	Yes	cRAL_8687
cRAL	chr8:52140452-52141131	PCMTD1	AK prox. tub.	chr8:52140502;chr8:52140792;chr8:52141081	4.10E-05	Medium confidence	78.23054359	0.098570833	56.92450098	0.056454174	0.804080557	Yes	cRAL_8688
cRAL	chr8:72668417-72668525	KCNB2	AK prox. tub.	chr8:72668467;chr8:72668470;chr8:72668475	4.10E-05	Medium confidence	97.55059145	0.419518039	79.29247109	0.103187103	2.023470185	Yes	cRAL_8689
cRAL	chr1:17502604-17503331	ARHGEF10L	AK prox. tub.	chr1:17502654;chr1:17502784;chr1:17503281	4.10E-05	Medium confidence	99.43822016	0.965671584	98.59006367	0.583288446	0.727323129	Yes	cRAL_8690
cRAL	chr15:26171493-26171737	ATP10A	AK prox. tub.	chr15:26171543;chr15:26171674;chr15:26171687	4.10E-05	Medium confidence	87.94624136	0.151171543	84.31533171	0.126655661	0.255275031	Yes	cRAL_8691
cRAL	chr1:71336269-71336877	ZRANB2	AK prox. tub.	chr1:71336319;chr1:71336364;chr1:71336827	4.10E-05	Medium confidence	93.89098384	0.238050855	53.3488802	0.052345878	2.185121956	Yes	cRAL_8692
cRAL	chr1:230189945-230190094	GALNT2	AK prox. tub.	chr1:230189995;chr1:230190024;chr1:230190044	4.10E-05	Medium confidence	76.23080119	0.092164692	60.79548232	0.061495722	0.583728106	Yes	cRAL_8693
cRAL	chr15:33586890-33587390	RYR3	AK prox. tub.	chr15:33586940;chr15:33587316;chr15:33587340	4.10E-05	Medium confidence	97.0523816	0.375708585	96.83603632	0.362748249	0.050645434	Yes	cRAL_8694
cRAL	chr15:101151403-101151597	CHSY1	AK prox. tub.	chr15:101151453;chr15:101151470;chr15:101151547	4.10E-05	Medium confidence	89.49385927	0.166123668	90.81376633	0.183684549	-0.144972646	No	cRAL_8695
cRAL	chr16:2878992-2879207	FLYWCH2	AK prox. tub.	chr16:2879042;chr16:2879069;chr16:2879157	4.10E-05	Medium confidence	80.01357621	0.105141311	66.95026543	0.071277794	0.560805036	Yes	cRAL_8696
cRAL	chr13:91350063-91350200	GPC5	AK prox. tub.	chr13:91350113;chr13:91350116;chr13:91350150	4.10E-05	Medium confidence	92.99172281	0.217759834	81.37267767	0.111664235	0.963570694	Yes	cRAL_8697
cRAL	chr2:153354593-153354809	RPRM	AK prox. tub.	chr2:153354643;chr2:153354754;chr2:153354759	4.10E-05	Medium confidence	89.57474466	0.167004123	79.09116309	0.102432347	0.705212338	Yes	cRAL_8698
cRAL	chr16:17712546-17713158	XYLT1	AK prox. tub.	chr16:17712596;chr16:17712648;chr16:17713108	4.10E-05	Medium confidence	92.02650469	0.200030963	40.56776857	0.040657003	2.29864756	Yes	cRAL_8699
cRAL	chr11:107594952-107595154	ELMOD1	AK prox. tub.	chr11:107595002;chr11:107595042;chr11:107595104	4.10E-05	Medium confidence	99.08897269	0.741824025	98.26727485	0.518103893	0.517835569	Yes	cRAL_8700
cRAL	chr2:76370506-76370667	GCFC2	AK prox. tub.	chr2:76370556;chr2:76370603;chr2:76370617	4.10E-05	Medium confidence	99.07373264	0.73487362	95.686803	0.29967377	1.294103351	Yes	cRAL_8701
cRAL	chr2:20593572-20593837	HS1BP3	AK prox. tub.	chr2:20593622;chr2:20593646;chr2:20593787	4.10E-05	Medium confidence	99.42816404	0.956508031	99.1946514	0.79659734	0.263926419	Yes	cRAL_8702
cRAL	chr2:50747648-50748275	NRXN1	AK prox. tub.	chr2:50747698;chr2:50748147;chr2:50748225	4.10E-05	Medium confidence	92.24209219	0.203671117	78.68898658	0.100958222	1.012482989	Yes	cRAL_8703
cRAL	chr17:80238631-80238839	SLC26A11	AK prox. tub.	chr17:80238681;chr17:80238759;chr17:80238789	4.10E-05	Medium confidence	94.4628287	0.253633348	77.10230032	0.095573448	1.408062675	Yes	cRAL_8704
cRAL	chr14:96997472-96997900	VRK1	AK prox. tub.	chr14:96997522;chr14:96997589;chr14:96997850	4.10E-05	Medium confidence	97.02297925	0.373474882	86.2442613	0.139078179	1.425115132	Yes	cRAL_8705
cRAL	chr9:14791855-14792056	CER1	AK prox. tub.	chr9:14791905;chr9:14791955;chr9:14792006	4.10E-05	Medium confidence	77.56817585	0.096342729	66.55584741	0.070570065	0.449119441	Yes	cRAL_8706
cRAL	chr18:29887989-29888246	DSC3	AK prox. tub.	chr18:29888039;chr18:29888049;chr18:29888196	4.10E-05	Medium confidence	91.08278831	0.185541576	72.3215672	0.082390204	1.171197788	Yes	cRAL_8707
cRAL	chr3:154364773-154365037	DHX36	AK prox. tub.	chr3:154364823;chr3:154364835;chr3:154364987	4.10E-05	Medium confidence	96.16023734	0.319540998	88.43101474	0.156986892	1.025356943	Yes	cRAL_8708
cRAL	chr3:40019455-40019677	MYRIP	AK prox. tub.	chr3:40019505;chr3:40019535;chr3:40019627	4.10E-05	Medium confidence	97.11743907	0.380638474	69.322487	0.075806343	2.328030909	Yes	cRAL_8709
cRAL	chr2:62743586-62743793	EHBP1	AK prox. tub.	chr2:62743636;chr2:62743725;chr2:62743743	4.10E-05	Medium confidence	95.78563135	0.30163998	90.52175134	0.179831163	0.746184616	Yes	cRAL_8710
cRAL	chr9:117187521-117187693	ASTN2	AK prox. tub.	chr9:117187571;chr9:117187589;chr9:117187643	4.10E-05	Medium confidence	95.77264479	0.3010827	90.14537067	0.175171829	0.781389038	Yes	cRAL_8711
cRAL	chr4:46314012-46314225	GABRA2	AK prox. tub.	chr4:46314062;chr4:46314081;chr4:46314175	4.10E-05	Medium confidence	59.72489881	0.059517933	81.28471529	0.111271506	-0.902687875	No	cRAL_8712
cRAL	chr7:109529203-109529930	C7orf66	AK prox. tub.	chr7:109529253;chr7:109529747;chr7:109529880	4.10E-05	Medium confidence	93.35468722	0.225476123	89.32798521	0.165918536	0.442499596	Yes	cRAL_8713
cRAL	chr8:17436029-17436336	MTMR7	AK prox. tub.	chr8:17436079;chr8:17436215;chr8:17436286	4.10E-05	Medium confidence	94.31343879	0.249309489	86.17524218	0.13859254	0.847088192	Yes	cRAL_8714
cRAL	chr8:133478938-133479635	ST3GAL1	AK prox. tub.	chr8:133478988;chr8:133479283;chr8:133479585	4.10E-05	Medium confidence	91.37719475	0.189805664	89.94380256	0.172790215	0.135501525	Yes	cRAL_8715
cRAL	chr2:67450262-67450539	ETAA1	AK prox. tub.	chr2:67450312;chr2:67450420;chr2:67450489	4.10E-05	Medium confidence	58.09585218	0.057407084	50.9440102	0.049825151	0.204354601	Yes	cRAL_8716
cRAL	chr4:146161694-146161866	LSM6	AK prox. tub.	chr4:146161744;chr4:146161775;chr4:146161816	4.10E-05	Medium confidence	94.59873327	0.25766854	82.97463873	0.119318394	1.110699933	Yes	cRAL_8717
cRAL	chr17:15092853-15093501	PMP22	AK loop of henle	chr17:15092903;chr17:15092960;chr17:15093451	4.16E-05	Medium confidence	97.28064391	0.358440634	97.69687826	0.394760766	-0.139244417	No	cRAL_8718
cRAL	chr3:123462350-123462495	ADCY5	AK prox. tub.	chr3:123462400;chr3:123462425;chr3:123462445	4.16E-05	Medium confidence	86.2511842	0.137909653	59.43373828	0.059648178	1.209173454	Yes	cRAL_8719
cRAL	chr3:123462350-123462495	ADCY5	AK loop of henle	chr3:123462400;chr3:123462425;chr3:123462445	4.16E-05	Medium confidence	81.7707515	0.117537149	45.13406257	0.047330564	1.312272803	Yes	cRAL_8719
cRAL	chr4:44119419-44119803	KCTD8	AK prox. tub.	chr4:44119469;chr4:44119596;chr4:44119622;chr4:44119753	4.16E-05	Medium confidence	98.10496949	0.488293441	97.11198273	0.383418913	0.348826896	Yes	cRAL_8720
cRAL	chr4:44119419-44119803	KCTD8	AK loop of henle	chr4:44119469;chr4:44119596;chr4:44119622;chr4:44119753	4.16E-05	Medium confidence	96.62543747	0.318142952	97.94215848	0.420245865	-0.401558464	No	cRAL_8720
cRAL	chr13:37898513-37898699	TRPC4	AK loop of henle	chr13:37898563;chr13:37898584;chr13:37898649	4.16E-05	Medium confidence	94.17300051	0.234074997	76.75359906	0.09994892	1.227707948	Yes	cRAL_8721
cRAL	chr13:21235112-21235389	MRP63	AK loop of henle	chr13:21235162;chr13:21235319;chr13:21235336;chr13:21235339	4.16E-05	Medium confidence	98.43743153	0.486814194	95.17670733	0.262093441	0.893289983	Yes	cRAL_8722
cRAL	chr17:20098372-20098474	SPECC1	AK loop of henle	chr17:20098422;chr17:20098423;chr17:20098424	4.16E-05	Medium confidence	84.57444004	0.131046081	71.67181881	0.086425963	0.600537527	Yes	cRAL_8723
cRAL	chr13:87331202-87331504	SLITRK5	AK loop of henle	chr13:87331252;chr13:87331319;chr13:87331454	4.16E-05	Medium confidence	98.62258791	0.521777385	89.40934615	0.166356124	1.649159437	Yes	cRAL_8724
cRAL	chr13:21235112-21235389	MRP63	AK prox. tub.	chr13:21235162;chr13:21235319;chr13:21235336;chr13:21235339	4.16E-05	Medium confidence	94.45447384	0.253417201	87.36169829	0.147639609	0.779434633	Yes	cRAL_8725
cRAL	chr7:126016365-126016616	POT1	AK prox. tub.	chr7:126016415;chr7:126016457;chr7:126016566	4.16E-05	Medium confidence	95.9828435	0.310741412	83.29800158	0.121006421	1.360630922	Yes	cRAL_8726
cRAL	chr15:26323463-26323617	GABRB3	AK loop of henle	chr15:26323513;chr15:26323566;chr15:26323567	4.16E-05	Medium confidence	75.61451879	0.0960577	76.07479896	0.097916687	-0.02765348	No	cRAL_8727
cRAL	chr18:11904351-11904532	MPPE1	AK loop of henle	chr18:11904401;chr18:11904463;chr18:11904482	4.16E-05	Medium confidence	63.38207478	0.069949294	70.70693245	0.084220426	-0.267860685	No	cRAL_8728
cRAL	chr22:22752465-22753076	GGTLC2	AK loop of henle	chr22:22752515;chr22:22752686;chr22:22753026	4.16E-05	Medium confidence	99.83737413	1.717171161	98.53641801	0.506601255	1.761111293	Yes	cRAL_8729
cRAL	chr11:133800703-133800950	SPATA19	AK loop of henle	chr11:133800753;chr11:133800778;chr11:133800900	4.16E-05	Medium confidence	95.13188568	0.258916305	80.66457472	0.113609537	1.188401872	Yes	cRAL_8730
cRAL	chr1:206134239-206134391	AVPR1B	AK loop of henle	chr1:206134289;chr1:206134339;chr1:206134341	4.16E-05	Medium confidence	94.81810629	0.249979157	98.57024141	0.513295278	-1.037981178	No	cRAL_8731
cRAL	chr22:22752465-22753076	GGTLC2	AK prox. tub.	chr22:22752515;chr22:22752686;chr22:22753026	4.16E-05	Medium confidence	99.69779093	1.330540068	96.63402871	0.349338834	1.929313022	Yes	cRAL_8732
cRAL	chr9:128349630-128350082	SLC27A4	AK loop of henle	chr9:128349680;chr9:128349815;chr9:128350032	4.16E-05	Medium confidence	95.6482482	0.275661652	87.27533246	0.148755189	0.889958584	Yes	cRAL_8733
cRAL	chr1:63633020-63633533	PGM1	AK loop of henle	chr1:63633070;chr1:63633436;chr1:63633483	4.16E-05	Medium confidence	92.4938158	0.202603754	86.00203514	0.140168661	0.531497076	Yes	cRAL_8734
cRAL	chr1:116262375-116262634	ATP1A1	AK loop of henle	chr1:116262425;chr1:116262537;chr1:116262584	4.16E-05	Medium confidence	91.22369866	0.184956674	93.74007822	0.226207479	-0.290459266	No	cRAL_8735
cRAL	chr16:5527171-5527415	FAM86A	AK loop of henle	chr16:5527221;chr16:5527336;chr16:5527365	4.16E-05	Medium confidence	96.96306118	0.337044148	94.93300123	0.254841384	0.403338003	Yes	cRAL_8736
cRAL	chr14:96183680-96183825	BDKRB2	AK loop of henle	chr14:96183730;chr14:96183741;chr14:96183775	4.16E-05	Medium confidence	79.07751993	0.10702732	85.00309218	0.134193763	-0.326338511	No	cRAL_8737
cRAL	chr15:26323463-26323617	GABRB3	AK prox. tub.	chr15:26323513;chr15:26323566;chr15:26323567	4.16E-05	Medium confidence	80.84561534	0.108548363	84.23969321	0.126215678	-0.217553158	No	cRAL_8738
cRAL	chr7:126016365-126016616	POT1	AK loop of henle	chr7:126016415;chr7:126016457;chr7:126016566	4.16E-05	Medium confidence	97.56591167	0.381306432	90.31448769	0.175449692	1.119893456	Yes	cRAL_8739
cRAL	chr1:189313411-189313783	BRINP3	AK loop of henle	chr1:189313461;chr1:189313654;chr1:189313733	4.16E-05	Medium confidence	94.79950826	0.24948567	93.70851509	0.225547999	0.145522461	Yes	cRAL_8740
cRAG	chr10:564569-565139	DIP2C	FG immune	chr10:564619;chr10:564620;chr10:565089	4.17E-05	Medium confidence	83.24966002	0.102629136	97.3504014	0.314073087	-1.61365996	Yes	cRAL_8741
cRAG	chr15:101659360-101659515	TM2D3	FG immune	chr15:101659410;chr15:101659464;chr15:101659465	4.17E-05	Medium confidence	62.27379078	0.059619375	88.0177611	0.126181202	-1.081643832	Yes	cRAL_8742
cRAG	chr2:34565652-34566166	FAM98A	FH endoth.	chr2:34565702;chr2:34565794;chr2:34565872;chr2:34566116	4.19E-05	Medium confidence	96.30842035	0.234110504	91.20127347	0.152575723	0.617664239	No	cRAL_8743
cRAL	chr12:46859918-46860085	SLC38A4	AC L2-3 IT neur.	chr12:46859968;chr12:46859969;chr12:46860035	4.20E-05	Medium confidence	67.35603184	0.083291395	72.73664162	0.095004774	-0.189832562	No	cRAL_8744
cRAL	chr2:102085892-102086062	IL1R1	AC L2-3 IT neur.	chr2:102085942;chr2:102085957;chr2:102086012	4.20E-05	Medium confidence	89.37289191	0.164960433	90.03965796	0.172318156	-0.062954698	No	cRAL_8745
cRAL	chr9:79902462-79902663	TLE4	AC L2-3 IT neur.	chr9:79902512;chr9:79902561;chr9:79902613	4.20E-05	Medium confidence	98.72276609	0.470073187	98.40429058	0.423563473	0.150307211	Yes	cRAL_8746
cRAL	chr19:41405954-41406091	BCKDHA	AC L2-3 IT neur.	chr19:41406004;chr19:41406038;chr19:41406041	4.20E-05	Medium confidence	88.31423829	0.156673986	90.79369294	0.179680627	-0.197669213	No	cRAL_8747
cRAL	chr4:72156702-72157020	NPFFR2	AC L2-3 IT neur.	chr4:72156752;chr4:72156951;chr4:72156970	4.20E-05	Medium confidence	87.12898802	0.148545429	90.11465066	0.173017574	-0.22001437	No	cRAL_8748
cRAL	chr4:27480632-27480772	STIM2	AC L2-3 IT neur.	chr4:27480682;chr4:27480688;chr4:27480722	4.20E-05	Medium confidence	60.34890366	0.072117429	69.23626468	0.087484446	-0.27867857	No	cRAL_8749
cRAL	chr6:157938055-157938620	SYNJ2	AC L2-3 IT neur.	chr6:157938105;chr6:157938440;chr6:157938570	4.20E-05	Medium confidence	98.73428297	0.4720925	97.60668252	0.349243343	0.434836947	Yes	cRAL_8750
cRAL	chr7:128194579-128194700	LEP	AC L2-3 IT neur.	chr7:128194629;chr7:128194638;chr7:128194650	4.20E-05	Medium confidence	84.79669005	0.13517259	90.24493041	0.174251831	-0.366371186	No	cRAL_8751
cRAL	chr4:46212750-46213234	GABRG1	AC L2-3 IT neur.	chr4:46212800;chr4:46213161;chr4:46213184	4.20E-05	Medium confidence	53.50254868	0.063432568	77.920502	0.108915643	-0.779915528	No	cRAL_8752
cRAL	chr5:110335321-110335949	TMEM232	AC L2-3 IT neur.	chr5:110335371;chr5:110335443;chr5:110335899	4.20E-05	Medium confidence	98.98955161	0.526492278	97.21979875	0.325217536	0.695007321	Yes	cRAL_8753
cRAL	chr13:111388973-111389791	TEX29	AC L2-3 IT neur.	chr13:111389023;chr13:111389390;chr13:111389741	4.20E-05	Medium confidence	98.63752512	0.45557461	96.48976575	0.290688128	0.648215194	Yes	cRAL_8754
cRAL	chr20:16268545-16268947	KIF16B	AC L2-3 IT neur.	chr20:16268595;chr20:16268666;chr20:16268897	4.20E-05	Medium confidence	97.38795667	0.332864695	91.02045594	0.18206491	0.870482968	Yes	cRAL_8755
cRAL	chr6:4853405-4853592	CDYL	AC L2-3 IT neur.	chr6:4853455;chr6:4853529;chr6:4853542	4.20E-05	Medium confidence	97.34261952	0.330107538	97.52730381	0.343892151	-0.059020106	No	cRAL_8756
cRAL	chr6:51932982-51933133	PKHD1	AC L2-3 IT neur.	chr6:51933032;chr6:51933068;chr6:51933083	4.20E-05	Medium confidence	99.10728569	0.558541753	98.04815373	0.384776586	0.537644119	Yes	cRAL_8757
cRAL	chr4:82184081-82184600	HNRNPD	AC L2-3 IT neur.	chr4:82184131;chr4:82184536;chr4:82184550	4.20E-05	Medium confidence	64.185629	0.077881844	58.48871903	0.070120793	0.15144472	Yes	cRAL_8758
cRAL	chr4:139323755-139324631	NDUFC1	AC L2-3 IT neur.	chr4:139323805;chr4:139324126;chr4:139324581	4.20E-05	Medium confidence	97.81883774	0.362869287	95.59491205	0.260462162	0.478376149	Yes	cRAL_8759
cRAL	chr4:105306330-105306501	TET2	AC L2-3 IT neur.	chr4:105306380;chr4:105306381;chr4:105306451	4.20E-05	Medium confidence	99.52110075	0.750107608	98.47513944	0.433055992	0.792544003	Yes	cRAL_8760
cRAL	chr7:109330371-109330854	C7orf66	AC L2-3 IT neur.	chr7:109330421;chr7:109330733;chr7:109330804	4.20E-05	Medium confidence	96.37812287	0.284371142	88.01972539	0.155865078	0.867477343	Yes	cRAL_8761
cRAL	chr1:209793433-209793868	C1orf74	AC L2-3 IT neur.	chr1:209793483;chr1:209793511;chr1:209793818	4.20E-05	Medium confidence	79.77169494	0.114098279	55.39627691	0.066159085	0.786265829	Yes	cRAL_8762
cRAL	chr17:16281209-16281682	PIGL	AC L2-3 IT neur.	chr17:16281259;chr17:16281489;chr17:16281632	4.20E-05	Medium confidence	93.76402201	0.217684367	93.46575078	0.214365447	0.022165418	Yes	cRAL_8763
cRAL	chr9:73747777-73748286	ANXA1	AC L2-3 IT neur.	chr9:73747827;chr9:73747836;chr9:73748236	4.20E-05	Medium confidence	92.5474989	0.19877541	94.87136388	0.241861953	-0.283044545	No	cRAL_8764
cRAL	chr1:29442030-29442529	PTPRU	AC L2-3 IT neur.	chr1:29442080;chr1:29442156;chr1:29442479	4.20E-05	Medium confidence	98.75013761	0.474835363	99.08730627	0.554279411	-0.223186036	No	cRAL_8765
cRAL	chr8:62053441-62053592	NKAIN3	FB COP	chr8:62053491;chr8:62053516;chr8:62053538;chr8:62053542	4.25E-05	Medium confidence	94.28232628	0.237906388	91.88517712	0.187010835	0.34727215	Yes	cRAL_8766
cRAL	chr4:58061521-58061787	IGFBP7	FB COP	chr4:58061571;chr4:58061639;chr4:58061677;chr4:58061737	4.25E-05	Medium confidence	96.46799108	0.336153428	98.3776292	0.587784774	-0.806168125	No	cRAL_8767
cRAL	chr8:4432889-4433562	CSMD1	FB COP	chr8:4432939;chr8:4432957;chr8:4433014;chr8:4433512	4.25E-05	Medium confidence	87.08202978	0.131077888	90.92280219	0.172158076	-0.393309534	No	cRAL_8768
cRAL	chr13:105702627-105702939	DAOA	AH cardiomyo.	chr13:105702677;chr13:105702888;chr13:105702889	4.25E-05	Medium confidence	96.05369059	0.230353169	96.35631982	0.241707868	-0.069416991	No	cRAL_8769
cRAL	chr6:74479792-74479902	COL12A1	AC L2-3 IT neur.	chr6:74479842;chr6:74479847;chr6:74479852	4.25E-05	Medium confidence	94.88891775	0.240326556	75.23201231	0.101222492	1.247466173	Yes	cRAL_8770
cRAL	chr5:107730884-107730992	EFNA5	AH cardiomyo.	chr5:107730934;chr5:107730935;chr5:107730942	4.25E-05	Medium confidence	85.69752764	0.124041349	62.02982577	0.075002804	0.725804674	Yes	cRAL_8771
cRAL	chr7:52175162-52175474	COBL	AH cardiomyo.	chr7:52175212;chr7:52175239;chr7:52175424	4.25E-05	Medium confidence	88.36686145	0.137100036	70.27217032	0.086080345	0.671473173	Yes	cRAL_8772
cRAL	chr6:74479792-74479902	COL12A1	AH cardiomyo.	chr6:74479842;chr6:74479847;chr6:74479852	4.25E-05	Medium confidence	96.47122881	0.243316358	85.98378253	0.126330618	0.945628972	Yes	cRAL_8773
cRAL	chr10:132735336-132735661	NKX6-2	AH cardiomyo.	chr10:132735386;chr10:132735407;chr10:132735611	4.25E-05	Medium confidence	98.93465714	0.461249113	97.24179159	0.277627876	0.732393702	Yes	cRAL_8774
cRAL	chr10:106216226-106216379	SORCS1	AH cardiomyo.	chr10:106216276;chr10:106216292;chr10:106216329	4.25E-05	Medium confidence	98.82451192	0.435338281	91.65718981	0.162237663	1.424028109	Yes	cRAL_8775
cRAL	chr10:49225287-49225619	C10orf128	AH cardiomyo.	chr10:49225337;chr10:49225559;chr10:49225569	4.25E-05	Medium confidence	98.87870273	0.447621677	98.08222827	0.334673319	0.419526361	Yes	cRAL_8776
cRAL	chr3:4358396-4358523	SETMAR	AH cardiomyo.	chr3:4358446;chr3:4358459;chr3:4358473	4.25E-05	Medium confidence	90.28095316	0.149471079	66.79409117	0.08097913	0.884244315	Yes	cRAL_8777
cRAL	chr3:29741313-29741444	RBMS3	AH cardiomyo.	chr3:29741363;chr3:29741387;chr3:29741394	4.25E-05	Medium confidence	85.11168972	0.121645395	61.73340682	0.074663282	0.704210886	Yes	cRAL_8778
cRAL	chr18:201375-202025	USP14	AH cardiomyo.	chr18:201425;chr18:201514;chr18:201975	4.25E-05	Medium confidence	70.14845289	0.085172859	32.51365471	0.049860452	0.772497825	Yes	cRAL_8779
cRAL	chr3:177917333-177917444	KCNMB2	AH cardiomyo.	chr3:177917383;chr3:177917393;chr3:177917394	4.25E-05	Medium confidence	95.96906421	0.228011103	65.1329414	0.078771513	1.533358194	Yes	cRAL_8780
cRAL	chr5:100450253-100450414	FAM174A	AH cardiomyo.	chr5:100450303;chr5:100450308;chr5:100450364	4.25E-05	Medium confidence	65.54217174	0.078646127	27.07655382	0.046064324	0.771725884	Yes	cRAL_8781
cRAL	chr11:22917397-22917558	CCDC179	FB COP	chr11:22917447;chr11:22917458;chr11:22917471;chr11:22917508	4.27E-05	Medium confidence	83.63297716	0.108744819	18.38828478	0.020154165	2.431796723	Yes	cRAL_8782
cRAL	chr4:184681249-184681447	PRIMPOL	FG sertoli	chr4:184681299;chr4:184681305;chr4:184681319;chr4:184681397	4.27E-05	Medium confidence	96.41742101	0.268289587	85.5881088	0.116316155	1.205739577	Yes	cRAL_8783
cRAL	chr4:184681249-184681447	PRIMPOL	FB COP	chr4:184681299;chr4:184681305;chr4:184681319;chr4:184681397	4.27E-05	Medium confidence	81.34315715	0.097871296	46.18098705	0.036459605	1.424586881	Yes	cRAL_8783
cRAL	chr6:117514597-117514865	DCBLD1	FG preGC IIa	chr6:117514647;chr6:117514784;chr6:117514815	4.28E-05	Medium confidence	98.04057114	0.397847128	93.84134214	0.199498032	0.995839672	Yes	cRAL_8784
cRAL	chr14:30136148-30136651	PRKD1	FG preGC IIa	chr14:30136198;chr14:30136586;chr14:30136601	4.28E-05	Medium confidence	92.8331853	0.181402391	82.78085601	0.109758724	0.724857851	Yes	cRAL_8785
cRAL	chr13:91572507-91573229	GPC5	FB COP	chr13:91572557;chr13:91572685;chr13:91573019;chr13:91573127;chr13:91573179	4.30E-05	Medium confidence	97.38255006	0.413113498	95.60956796	0.28992941	0.510836512	Yes	cRAL_8786
cRAL	chr10:67457286-67457844	CTNNA3	AC astro.	chr10:67457336;chr10:67457342;chr10:67457794	4.30E-05	Medium confidence	96.46787974	0.211267389	84.20472173	0.113337727	0.898441917	Yes	cRAL_8787
cRAL	chr13:91572507-91573229	GPC5	AC astro.	chr13:91572557;chr13:91572685;chr13:91573019;chr13:91573127;chr13:91573179	4.30E-05	Medium confidence	99.1025293	0.443156516	94.91947545	0.180945817	1.292258571	Yes	cRAL_8788
cRAL	chr6:11586717-11587076	TMEM170B	AC astro.	chr6:11586767;chr6:11586816;chr6:11587026	4.30E-05	Medium confidence	98.18510668	0.293750929	95.54563446	0.191795592	0.615023851	Yes	cRAL_8789
cRAL	chr1:78812267-78812415	IFI44	AC microglia	chr1:78812317;chr1:78812327;chr1:78812365	4.31E-05	Medium confidence	98.96948391	0.302403295	93.47389494	0.178366372	0.761630215	Yes	cRAL_8790
cRAL	chr8:34645566-34645954	UNC5D	AC L2-3 IT neur.	chr8:34645616;chr8:34645838;chr8:34645904	4.37E-05	Medium confidence	93.97674142	0.221508447	78.06827197	0.109373679	1.018096129	Yes	cRAL_8791
cRAL	chr8:5052458-5052955	CSMD1	AC L2-3 IT neur.	chr8:5052508;chr8:5052536;chr8:5052905	4.37E-05	Medium confidence	80.44224831	0.116480996	76.1215741	0.103632152	0.168622932	Yes	cRAL_8792
cRAL	chr2:57952925-57953065	VRK2	AC L2-3 IT neur.	chr2:57952975;chr2:57952976;chr2:57953015	4.37E-05	Medium confidence	84.30756544	0.132750687	77.98890223	0.109127074	0.282710251	Yes	cRAL_8793
cRAL	chr9:73580724-73580869	ANXA1	AC L2-3 IT neur.	chr9:73580774;chr9:73580779;chr9:73580819	4.37E-05	Medium confidence	88.68268057	0.159444227	57.7668571	0.069162955	1.20498044	Yes	cRAL_8794
cRAL	chr8:63500064-63500202	YTHDF3	AC L2-3 IT neur.	chr8:63500114;chr8:63500119;chr8:63500152	4.37E-05	Medium confidence	78.17678032	0.108860873	16.81809763	0.032136774	1.760188508	Yes	cRAL_8795
cRAL	chr8:33914533-33915235	DUSP26	AC L2-3 IT neur.	chr8:33914583;chr8:33915048;chr8:33915185	4.37E-05	Medium confidence	98.82591924	0.48959133	97.28675492	0.328984749	0.573557303	Yes	cRAL_8796
cRAL	chr8:8330675-8330827	SGK223	AC L2-3 IT neur.	chr8:8330725;chr8:8330749;chr8:8330777	4.37E-05	Medium confidence	98.30585136	0.409785536	96.7456881	0.301403284	0.443173926	Yes	cRAL_8797
cRAL	chr6:72915157-72915379	KCNQ5	AC L2-3 IT neur.	chr6:72915207;chr6:72915295;chr6:72915329	4.37E-05	Medium confidence	96.55568596	0.291344384	92.44528138	0.19913933	0.548947325	Yes	cRAL_8798
cRAL	chr6:126993961-126994104	RSPO3	AC L2-3 IT neur.	chr6:126994011;chr6:126994028;chr6:126994054	4.37E-05	Medium confidence	94.98485614	0.242584426	77.91583794	0.108902195	1.155453895	Yes	cRAL_8799
cRAL	chr1:206942439-206942570	PIGR	AC L2-3 IT neur.	chr1:206942489;chr1:206942519;chr1:206942520	4.37E-05	Medium confidence	92.13721106	0.193380526	47.87536376	0.057791018	1.742525317	Yes	cRAL_8800
cRAL	chr1:104520506-104520612	AMY1C	AC L2-3 IT neur.	chr1:104520556;chr1:104520560;chr1:104520562	4.37E-05	Medium confidence	96.5420759	0.290779043	92.44654606	0.199154547	0.546034877	Yes	cRAL_8801
cRAL	chr16:76457475-76457628	CNTNAP4	AC L2-3 IT neur.	chr16:76457525;chr16:76457561;chr16:76457578	4.37E-05	Medium confidence	78.6474316	0.110351586	26.25368808	0.03933543	1.488206091	Yes	cRAL_8802
cRAL	chr16:54984710-54984859	IRX5	AC L2-3 IT neur.	chr16:54984760;chr16:54984772;chr16:54984809	4.37E-05	Medium confidence	92.33673905	0.195952673	55.4288177	0.066198653	1.565631491	Yes	cRAL_8803
cRAL	chr1:116800117-116800328	CD2	AC L2-3 IT neur.	chr1:116800167;chr1:116800235;chr1:116800278	4.37E-05	Medium confidence	83.75966287	0.130132517	82.09552622	0.123843686	0.07146119	Yes	cRAL_8804
cRAL	chr10:129389357-129389633	MGMT	AC L2-3 IT neur.	chr10:129389407;chr10:129389419;chr10:129389583	4.37E-05	Medium confidence	97.65422558	0.35047265	68.47353841	0.086005371	2.026803207	Yes	cRAL_8805
cRAL	chr1:164607212-164607409	PBX1	AC L2-3 IT neur.	chr1:164607262;chr1:164607317;chr1:164607359	4.37E-05	Medium confidence	83.64488595	0.129593109	56.83415276	0.067959958	0.931232132	Yes	cRAL_8806
cRAL	chr9:25860357-25860537	TUSC1	AC L2-3 IT neur.	chr9:25860407;chr9:25860409;chr9:25860487	4.37E-05	Medium confidence	95.64418657	0.259794177	56.38530875	0.067384437	1.946881772	Yes	cRAL_8807
cRAL	chr9:26502331-26502514	CAAP1	AC L2-3 IT neur.	chr9:26502381;chr9:26502410;chr9:26502464	4.37E-05	Medium confidence	98.93881676	0.514286118	94.97349783	0.244255042	1.074182865	Yes	cRAL_8808
cRAL	chr22:45666472-45666993	ATXN10	AC L2-3 IT neur.	chr22:45666522;chr22:45666529;chr22:45666943	4.37E-05	Medium confidence	92.75227318	0.201677293	76.57437359	0.104914924	0.942828752	Yes	cRAL_8809
cRAL	chr2:80482752-80483337	LRRTM1	AC L2-3 IT neur.	chr2:80482802;chr2:80482853;chr2:80483287	4.37E-05	Medium confidence	92.69904434	0.200926711	78.41387881	0.110476286	0.862932641	Yes	cRAL_8810
cRAL	chr20:20868918-20869219	RALGAPA2	AC L2-3 IT neur.	chr20:20868968;chr20:20869017;chr20:20869169	4.37E-05	Medium confidence	97.3788358	0.332327591	93.43432219	0.213852051	0.63599303	Yes	cRAL_8811
cRAL	chr2:239359176-239359345	HDAC4	AC L2-3 IT neur.	chr2:239359226;chr2:239359291;chr2:239359295	4.37E-05	Medium confidence	98.00207464	0.378420645	83.92294076	0.131984157	1.519626041	Yes	cRAL_8812
cRAL	chr21:29751950-29752445	GRIK1	AC L2-3 IT neur.	chr21:29752000;chr21:29752007;chr21:29752395	4.37E-05	Medium confidence	98.43510232	0.425908006	94.72098383	0.238434666	0.836947844	Yes	cRAL_8813
cRAL	chr2:241000168-241000753	SNED1	AC L2-3 IT neur.	chr2:241000218;chr2:241000691;chr2:241000703	4.37E-05	Medium confidence	94.74394575	0.237033525	85.89845714	0.142297476	0.736181051	Yes	cRAL_8814
cRAL	chr8:64284610-64285027	BHLHE22	AC L2-3 IT neur.	chr8:64284660;chr8:64284953;chr8:64284977	4.37E-05	Medium confidence	93.59870619	0.21484614	82.90718028	0.127315033	0.754901084	Yes	cRAL_8815
cRAL	chrX:110718832-110719052	CHRDL1	AC L2-3 IT neur.	chrX:110718882;chrX:110718957;chrX:110719002	4.37E-05	Medium confidence	98.5084434	0.435884864	67.11157911	0.083479124	2.384459744	Yes	cRAL_8816
cRAL	chr4:64727943-64728124	TECRL	AC L2-3 IT neur.	chr4:64727993;chr4:64728059;chr4:64728074	4.37E-05	Medium confidence	94.61284212	0.234153269	85.60911501	0.140678522	0.735051098	Yes	cRAL_8817
cRAL	chr3:58851877-58851997	FAM3D	AC L2-3 IT neur.	chr3:58851927;chr3:58851933;chr3:58851947	4.37E-05	Medium confidence	63.52616497	0.07683602	9.50599085	0.025991747	1.563729197	Yes	cRAL_8818
cRAL	chr3:134232897-134233248	RYK	AC L2-3 IT neur.	chr3:134232947;chr3:134232948;chr3:134233198	4.37E-05	Medium confidence	93.03412061	0.205814608	84.74693663	0.136062344	0.597077539	Yes	cRAL_8819
cRAL	chr3:117674450-117674576	LSAMP	AC L2-3 IT neur.	chr3:117674500;chr3:117674503;chr3:117674526	4.37E-05	Medium confidence	92.89711157	0.203768014	72.98712854	0.095592347	1.091960575	Yes	cRAL_8820
cRAL	chr3:4531510-4532009	ITPR1	AC L2-3 IT neur.	chr3:4531560;chr3:4531607;chr3:4531959	4.37E-05	Medium confidence	97.65283607	0.350371352	69.81712849	0.088653535	1.982634759	Yes	cRAL_8821
cRAL	chr5:129539570-129540164	ADAMTS19	AC L2-3 IT neur.	chr5:129539620;chr5:129539622;chr5:129540114	4.37E-05	Medium confidence	83.71918009	0.129938054	65.35652029	0.080413353	0.692317019	Yes	cRAL_8822
cRAL	chr5:12246490-12246592	CTNND2	AC L2-3 IT neur.	chr5:12246540;chr5:12246541;chr5:12246542	4.37E-05	Medium confidence	55.34210576	0.065597536	18.4184442	0.033380357	0.974642227	Yes	cRAL_8823
cRAL	chr5:103307349-103307602	C5orf30	AC L2-3 IT neur.	chr5:103307399;chr5:103307443;chr5:103307552	4.37E-05	Medium confidence	99.08354826	0.551474056	96.81682398	0.304614069	0.85631044	Yes	cRAL_8824
cRAL	chr6:51146802-51147020	TFAP2B	AC L2-3 IT neur.	chr6:51146852;chr6:51146873;chr6:51146970	4.37E-05	Medium confidence	77.39324927	0.106470933	47.30111933	0.057207097	0.896193592	Yes	cRAL_8825
cRAL	chrX:32124792-32125145	FTHL17	AC L2-3 IT neur.	chrX:32124842;chrX:32124880;chrX:32125095	4.37E-05	Medium confidence	98.00075639	0.37831007	81.01148211	0.119536325	1.662120082	Yes	cRAL_8826
cRAL	chr1:239664792-239665313	CHRM3	AC L2-3 IT neur.	chr1:239664842;chr1:239664975;chr1:239665263	4.37E-05	Medium confidence	81.345473	0.119873774	63.93839494	0.078085062	0.618397561	Yes	cRAL_8827
cRAL	chr5:165836086-165836298	TENM2	AC L2-3 IT neur.	chr5:165836136;chr5:165836213;chr5:165836248	4.37E-05	Medium confidence	91.05322564	0.180756146	39.11305726	0.049628804	1.864795099	Yes	cRAL_8828
cRAL	chr10:44552808-44552996	CXCL12	AC L2-3 IT neur.	chr10:44552858;chr10:44552873;chr10:44552946	4.37E-05	Medium confidence	97.58006505	0.345221525	91.98830218	0.193202817	0.837406294	Yes	cRAL_8829
cRAL	chr8:134963772-134964073	ZFAT	AC L2-3 IT neur.	chr8:134963822;chr8:134963860;chr8:134964023	4.37E-05	Medium confidence	92.93811096	0.204377655	91.10793397	0.183002677	0.159372714	Yes	cRAL_8830
cRAL	chr12:79021846-79021986	SYT1	AC L2-3 IT neur.	chr12:79021896;chr12:79021930;chr12:79021936	4.37E-05	Medium confidence	75.23403411	0.10040734	61.57066701	0.074443933	0.431638567	Yes	cRAL_8831
cRAL	chr5:93625799-93626017	NR2F1	AC L2-3 IT neur.	chr5:93625849;chr5:93625869;chr5:93625967	4.37E-05	Medium confidence	95.18702955	0.247517741	79.58480898	0.114356956	1.11398781	Yes	cRAL_8832
cRAL	chr2:233525017-233525206	USP40	AC L2-3 IT neur.	chr2:233525067;chr2:233525153;chr2:233525156	4.37E-05	Medium confidence	96.46074515	0.287529488	86.62428352	0.14659934	0.971831312	Yes	cRAL_8833
cRAL	chr13:78233127-78233673	EDNRB	AC L2-3 IT neur.	chr13:78233177;chr13:78233616;chr13:78233623	4.37E-05	Medium confidence	65.9921051	0.080885602	16.73392032	0.032071217	1.334603801	Yes	cRAL_8834
cRAL	chr5:98755584-98755794	RGMB	AC L2-3 IT neur.	chr5:98755634;chr5:98755660;chr5:98755744	4.37E-05	Medium confidence	97.72607918	0.355741576	41.47840832	0.051707965	2.782371174	Yes	cRAL_8835
cRAL	chr13:73738651-73738868	KLF12	AC L2-3 IT neur.	chr13:73738701;chr13:73738702;chr13:73738818	4.37E-05	Medium confidence	83.21522516	0.127650015	28.74850268	0.041241755	1.630016071	Yes	cRAL_8836
cRAL	chr13:78964039-78964239	RNF219	AC L2-3 IT neur.	chr13:78964089;chr13:78964115;chr13:78964189	4.37E-05	Medium confidence	87.44904692	0.150632137	61.89681934	0.074932068	1.007374428	Yes	cRAL_8837
cRAL	chr13:102276701-102277241	TPP2	AC L2-3 IT neur.	chr13:102276751;chr13:102276800;chr13:102277191	4.37E-05	Medium confidence	95.81161336	0.264803336	93.42319123	0.21367656	0.309492644	Yes	cRAL_8838
cRAL	chr12:114802960-114803162	TBX3	AC L2-3 IT neur.	chr12:114803010;chr12:114803077;chr12:114803112	4.37E-05	Medium confidence	78.61652396	0.110256803	60.62057111	0.073066006	0.593595425	Yes	cRAL_8839
cRAL	chr11:99351273-99351915	CNTN5	AC L2-3 IT neur.	chr11:99351323;chr11:99351382;chr11:99351865	4.37E-05	Medium confidence	97.78629119	0.360295562	97.26054649	0.327534874	0.137532354	Yes	cRAL_8840
cRAL	chr6:39560850-39561047	KIF6	AC L2-3 IT neur.	chr6:39560900;chr6:39560945;chr6:39560997	4.37E-05	Medium confidence	92.83985672	0.202914223	81.26424725	0.120501464	0.751819325	Yes	cRAL_8841
cRAL	chr11:95422171-95422290	SESN3	AC L2-3 IT neur.	chr11:95422221;chr11:95422222;chr11:95422240	4.37E-05	Medium confidence	73.6314772	0.096376553	24.37599139	0.037906626	1.346232139	Yes	cRAL_8842
cRAL	chr12:63753861-63754190	TMEM5	AC L2-3 IT neur.	chr12:63753911;chr12:63754119;chr12:63754140	4.37E-05	Medium confidence	83.59513088	0.129361986	69.28819719	0.087586788	0.56262856	Yes	cRAL_8843
cRAL	chr12:54821848-54822451	MUCL1	AC L2-3 IT neur.	chr12:54821898;chr12:54821975;chr12:54822401	4.37E-05	Medium confidence	96.59507316	0.292975833	94.11565164	0.225987012	0.374541802	Yes	cRAL_8844
cRAL	chr10:98060467-98060630	CRTAC1	AC L2-3 IT neur.	chr10:98060517;chr10:98060533;chr10:98060580	4.37E-05	Medium confidence	92.40303461	0.196833795	90.16071722	0.173456933	0.182400435	Yes	cRAL_8845
cRAL	chr1:15582438-15582541	AGMAT	AC L2-3 IT neur.	chr1:15582488;chr1:15582490;chr1:15582491	4.37E-05	Medium confidence	58.0230099	0.068976841	56.60059099	0.067659439	0.027820843	Yes	cRAL_8846
cRAL	chr16:6884048-6884172	RBFOX1	AC L2-3 IT neur.	chr16:6884098;chr16:6884119;chr16:6884122	4.37E-05	Medium confidence	99.10192361	0.556887013	98.89144266	0.504631075	0.1421556	Yes	cRAL_8847
cRAL	chr11:81714963-81715079	FAM181B	AC L2-3 IT neur.	chr11:81715013;chr11:81715027;chr11:81715029	4.37E-05	Medium confidence	85.69031289	0.139937547	70.60670001	0.090288471	0.632169417	Yes	cRAL_8848
cRAL	chr2:52797577-52797780	CHAC2	AC L2-3 IT neur.	chr2:52797627;chr2:52797628;chr2:52797730	4.37E-05	Medium confidence	95.28668221	0.250017403	94.73224036	0.238675812	0.066976154	Yes	cRAL_8849
cRAL	chr14:25054098-25054288	STXBP6	AC L2-3 IT neur.	chr14:25054148;chr14:25054161;chr14:25054238	4.37E-05	Medium confidence	84.05903057	0.131549684	54.48753866	0.065063339	1.015691015	Yes	cRAL_8850
cRAL	chr2:34205652-34205820	FAM98A	AC L2-3 IT neur.	chr2:34205702;chr2:34205759;chr2:34205770	4.37E-05	Medium confidence	83.2086339	0.127619096	21.57407536	0.03578652	1.834356057	Yes	cRAL_8851
cRAL	chr2:112848612-112849157	IL1B	AC L2-3 IT neur.	chr2:112848662;chr2:112849080;chr2:112849107	4.37E-05	Medium confidence	96.50586853	0.289321969	95.6877986	0.263168666	0.136688149	Yes	cRAL_8852
cRAL	chr17:52056145-52056330	CA10	AC L2-3 IT neur.	chr17:52056195;chr17:52056211;chr17:52056280	4.37E-05	Medium confidence	93.84052511	0.21905543	56.05791865	0.066973909	1.709624902	Yes	cRAL_8853
cRAL	chr17:52659964-52660614	C17orf112	AC L2-3 IT neur.	chr17:52660014;chr17:52660247;chr17:52660564	4.37E-05	Medium confidence	91.97995617	0.191418796	85.83518737	0.141938701	0.431464495	Yes	cRAL_8854
cRAL	chr6:61568296-61568441	KHDRBS2	AC L2-3 IT neur.	chr6:61568346;chr6:61568370;chr6:61568391	4.37E-05	Medium confidence	67.15955898	0.082939604	27.98720254	0.04065951	1.028468349	Yes	cRAL_8855
cRAL	chr6:101545318-101545575	GRIK2	AC L2-3 IT neur.	chr6:101545368;chr6:101545375;chr6:101545525	4.37E-05	Medium confidence	97.33671411	0.329740269	69.18641306	0.087385404	1.915865853	Yes	cRAL_8856
cRAL	chr17:9786568-9786799	DHRS7C	AC L2-3 IT neur.	chr17:9786618;chr17:9786659;chr17:9786749	4.37E-05	Medium confidence	87.88082761	0.153574378	39.38118689	0.049857696	1.623049425	Yes	cRAL_8857
cRAL	chr7:113706968-113707598	PPP1R3A	AC L2-3 IT neur.	chr7:113707018;chr7:113707449;chr7:113707548	4.37E-05	Medium confidence	97.74075808	0.356818943	94.13165296	0.22630189	0.656943572	Yes	cRAL_8858
cRAL	chr3:31318084-31318255	STT3B	AC L2-3 IT neur.	chr3:31318134;chr3:31318190;chr3:31318205	4.37E-05	Medium confidence	96.86863699	0.304984714	79.24168665	0.113197987	1.429888631	Yes	cRAL_8859
cRAL	chr6:24176806-24177693	NRSN1	AC L2-3 IT neur.	chr6:24176856;chr6:24177079;chr6:24177555;chr6:24177643	4.37E-05	Medium confidence	88.7454311	0.161003024	77.03298073	0.107270209	0.585838317	Yes	cRAL_8860
cRAL	chr7:89288677-89289058	C7orf62	AC L2-3 IT neur.	chr7:89288727;chr7:89288747;chr7:89289008	4.37E-05	Medium confidence	71.79940208	0.092161326	18.14122863	0.033167133	1.474407155	Yes	cRAL_8861
cRAL	chr4:33149685-33150126	PCDH7	AC L2-3 IT neur.	chr4:33149735;chr4:33149893;chr4:33150076	4.37E-05	Medium confidence	99.51592572	0.746553871	98.84556446	0.495029766	0.592731092	Yes	cRAL_8862
cRAL	chr9:84511846-84511961	NTRK2	AC L2-3 IT neur.	chr9:84511896;chr9:84511910;chr9:84511911	4.37E-05	Medium confidence	87.38435464	0.150202738	28.2494124	0.040861868	1.878084041	Yes	cRAL_8863
cRAL	chr15:57298309-57298522	CGNL1	AC L2-3 IT neur.	chr15:57298359;chr15:57298438;chr15:57298472	4.37E-05	Medium confidence	98.36022031	0.416315202	89.51481669	0.167638439	1.312323252	Yes	cRAL_8864
cRAL	chr3:185158984-185159128	C3orf70	AC L2-3 IT neur.	chr3:185159034;chr3:185159077;chr3:185159078	4.37E-05	Medium confidence	92.38045511	0.196536396	76.42026229	0.104476266	0.911621264	Yes	cRAL_8865
cRAL	chr17:12312690-12312836	MAP2K4	AC L2-3 IT neur.	chr17:12312740;chr17:12312754;chr17:12312786	4.37E-05	Medium confidence	79.47532893	0.113092058	43.03101107	0.053117961	1.090225945	Yes	cRAL_8866
cRAL	chr11:133923763-133924339	IGSF9B	AC L2-3 IT neur.	chr11:133923813;chr11:133924288;chr11:133924289	4.37E-05	Medium confidence	97.02886685	0.312912282	84.17987664	0.133218306	1.231965942	Yes	cRAL_8867
cRAL	chr4:33162232-33162369	PCDH7	AC L2-3 IT neur.	chr4:33162282;chr4:33162301;chr4:33162319	4.37E-05	Medium confidence	97.21413457	0.322743457	90.7120988	0.17884777	0.851655713	Yes	cRAL_8868
cRAL	chr4:23369103-23369323	PPARGC1A	AC L2-3 IT neur.	chr4:23369153;chr4:23369161;chr4:23369273	4.37E-05	Medium confidence	98.78306717	0.481139125	97.5981437	0.348668147	0.464599549	Yes	cRAL_8869
cRAL	chr3:195585576-195586030	APOD	AC L2-3 IT neur.	chr3:195585626;chr3:195585920;chr3:195585980	4.37E-05	Medium confidence	84.32806069	0.132851399	47.77502369	0.057688944	1.203446647	Yes	cRAL_8870
cRAG	chr10:19385241-19385416	C10orf112	AC astro.	chr10:19385291;chr10:19385358;chr10:19385366	4.38E-05	Medium confidence	76.54851752	0.096353619	98.7513056	0.365070662	-1.921764972	Yes	cRAL_8871
cRAG	chr7:103748807-103748971	RELN	AC astro.	chr7:103748857;chr7:103748910;chr7:103748921	4.38E-05	Medium confidence	78.29737358	0.099309999	90.25650087	0.137491905	-0.469335803	Yes	cRAL_8872
cRAG	chr8:64509365-64509507	BHLHE22	AC microglia	chr8:64509415;chr8:64509448;chr8:64509457	4.38E-05	Medium confidence	44.16350554	0.067406149	74.3922573	0.116590003	-0.790491982	Yes	cRAL_8873
cRAG	chr5:162883386-162883539	CCNG1	AC microglia	chr5:162883436;chr5:162883446;chr5:162883489	4.38E-05	Medium confidence	80.55191255	0.130441401	81.12864867	0.132745185	-0.025257692	Yes	cRAL_8874
cRAG	chr1:20315836-20315949	VWA5B1	FB COP	chr1:20315886;chr1:20315896;chr1:20315897;chr1:20315899	4.41E-05	Medium confidence	87.48832724	0.134037397	94.68042445	0.253217508	-0.917741584	Yes	cRAL_8875
cRAG	chr8:116794947-116795199	UTP23	FB COP	chr8:116794997;chr8:116795100;chr8:116795148;chr8:116795149	4.41E-05	Medium confidence	18.13803087	0.019884886	75.55482356	0.078877619	-1.987943699	Yes	cRAL_8876
cRAL	chr10:108864060-108864667	XPNPEP1	FG preGC IIa	chr10:108864110;chr10:108864114;chr10:108864154;chr10:108864334;chr10:108864617	4.46E-05	Medium confidence	90.74399777	0.156555687	75.9945861	0.089482826	0.806993192	Yes	cRAL_8877
cRAL	chr22:49136510-49136719	FAM19A5	FG preGC IIa	chr22:49136560;chr22:49136668;chr22:49136669	4.46E-05	Medium confidence	97.6823364	0.356300128	91.58104006	0.166632947	1.096419317	Yes	cRAL_8878
cRAL	chr13:67440366-67440476	PCDH9	FG preGC IIa	chr13:67440416;chr13:67440425;chr13:67440426	4.46E-05	Medium confidence	92.96553593	0.183343307	61.52199934	0.065068494	1.494516534	Yes	cRAL_8879
cRAL	chr12:18969837-18970044	PLEKHA5	FG preGC IIa	chr12:18969887;chr12:18969888;chr12:18969994	4.46E-05	Medium confidence	89.43146502	0.145054992	79.70818233	0.099344705	0.546084959	Yes	cRAL_8880
cRAL	chr8:126052143-126052272	FAM84B	FG preGC IIa	chr8:126052193;chr8:126052209;chr8:126052222	4.46E-05	Medium confidence	72.8085055	0.082031713	34.9921451	0.040878079	1.00485435	Yes	cRAL_8881
cRAL	chr6:91175758-91175917	MAP3K7	FG preGC IIa	chr6:91175808;chr6:91175862;chr6:91175867	4.46E-05	Medium confidence	87.73643457	0.133068112	44.67601601	0.048353942	1.460459475	Yes	cRAL_8882
cRAL	chr4:161270718-161270843	FSTL5	FG preGC IIa	chr4:161270768;chr4:161270785;chr4:161270793	4.46E-05	Medium confidence	99.20072119	0.776742749	98.35855588	0.453220527	0.777223665	Yes	cRAL_8883
cRAL	chr8:37135692-37135810	KCNU1	FG preGC IIa	chr8:37135742;chr8:37135743;chr8:37135760	4.46E-05	Medium confidence	96.902769	0.296928175	98.49946431	0.482715373	-0.70105878	No	cRAL_8884
cRAL	chr10:108864060-108864667	XPNPEP1	AK prox. tub.	chr10:108864110;chr10:108864114;chr10:108864154;chr10:108864334;chr10:108864617	4.46E-05	Medium confidence	69.70985827	0.075971239	33.81302591	0.035688905	1.089977733	Yes	cRAL_8885
cRAG	chr6:160921077-160921453	MAP3K4	FG sertoli	chr6:160921127;chr6:160921289;chr6:160921403	4.48E-05	Medium confidence	91.92376126	0.163499832	96.06196383	0.255142293	-0.642012906	Yes	cRAL_8886
cRAG	chr11:56406373-56406610	OR5R1	FG preGC IIa	chr11:56406423;chr11:56406430;chr11:56406560	4.49E-05	Medium confidence	35.66427743	0.041104431	82.85418041	0.110043571	-1.420709039	Yes	cRAL_8887
cRAG	chr1:105024857-105024963	AMY1C	FG preGC IIa	chr1:105024907;chr1:105024910;chr1:105024913	4.49E-05	Medium confidence	68.01300188	0.073638545	86.56935524	0.12715367	-0.78804007	Yes	cRAL_8888
cRAG	chr2:56655830-56656039	CCDC85A	FG preGC IIa	chr2:56655880;chr2:56655900;chr2:56655989	4.49E-05	Medium confidence	78.50559491	0.095218453	93.36629867	0.191101773	-1.005028059	Yes	cRAL_8889
cRAG	chr16:12482040-12482639	CPPED1	FG preGC IIa	chr16:12482090;chr16:12482208;chr16:12482589	4.49E-05	Medium confidence	59.54249917	0.062301731	89.89136777	0.14998731	-1.267496292	Yes	cRAL_8890
cRAG	chr17:81072104-81072604	BAIAP2	FG preGC IIa	chr17:81072154;chr17:81072164;chr17:81072554	4.49E-05	Medium confidence	97.53666074	0.34263318	97.64520586	0.355725463	-0.054099382	Yes	cRAL_8891
cRAG	chr8:5096830-5097025	CSMD1	FG preGC IIa	chr8:5096880;chr8:5096905;chr8:5096975	4.49E-05	Medium confidence	52.23555794	0.054671327	87.73929879	0.134104528	-1.29450165	Yes	cRAL_8892
cRAG	chr22:47099193-47099343	TBC1D22A	FG preGC IIa	chr22:47099243;chr22:47099292;chr22:47099293	4.49E-05	Medium confidence	92.04805987	0.170878932	93.50611283	0.193489163	-0.179278227	Yes	cRAL_8893
cRAG	chr6:9103050-9103302	SLC35B3	FG preGC IIa	chr6:9103100;chr6:9103231;chr6:9103252	4.49E-05	Medium confidence	55.57157943	0.057968199	84.92394667	0.118815852	-1.035393765	Yes	cRAL_8894
cRAG	chr10:66391444-66391599	LRRTM3	FG preGC IIa	chr10:66391494;chr10:66391546;chr10:66391549	4.49E-05	Medium confidence	49.5569162	0.05221233	59.1727931	0.06225863	-0.253883297	Yes	cRAL_8895
cRAG	chr1:100509061-100509270	GPR88	FG preGC IIa	chr1:100509111;chr1:100509212;chr1:100509220	4.49E-05	Medium confidence	72.19231217	0.080837528	94.56944673	0.214553651	-1.408241343	Yes	cRAL_8896
cRAL	chr1:232053362-232054084	DISC1	FH endoth.	chr1:232053412;chr1:232053640;chr1:232054034	4.52E-05	Medium confidence	92.77782766	0.167027598	94.31952488	0.189732801	-0.18388262	No	cRAL_8897
cRAL	chr2:228647490-228647948	SPHKAP	FH endoth.	chr2:228647540;chr2:228647590;chr2:228647898	4.52E-05	Medium confidence	99.50928993	0.737750636	94.7104	0.196701668	1.907124067	Yes	cRAL_8898
cRAL	chr2:150937408-150938074	RBM43	FH endoth.	chr2:150937458;chr2:150937528;chr2:150938024	4.52E-05	Medium confidence	92.53342568	0.164263097	79.99990134	0.101148462	0.699534021	Yes	cRAL_8899
cRAL	chr12:730486-730870	WNK1	FH endoth.	chr12:730536;chr12:730702;chr12:730820	4.52E-05	Medium confidence	97.47847064	0.285248433	82.88276572	0.109378793	1.382885921	Yes	cRAL_8900
cRAL	chr21:40554459-40554600	DSCAM	FH endoth.	chr21:40554509;chr21:40554510;chr21:40554550	4.52E-05	Medium confidence	94.7886505	0.196552943	87.71054306	0.129085507	0.606590934	Yes	cRAL_8901
cRAL	chr13:103670429-103670978	SLC10A2	FH endoth.	chr13:103670479;chr13:103670553;chr13:103670928	4.52E-05	Medium confidence	81.83343078	0.105398745	68.80156533	0.080655236	0.386017586	Yes	cRAL_8902
cRAL	chr3:65346220-65346633	ADAMTS9	FH endoth.	chr3:65346270;chr3:65346569;chr3:65346583	4.52E-05	Medium confidence	96.44033008	0.238513186	97.75566336	0.306819794	-0.363322532	No	cRAL_8903
cRAL	chr14:26384654-26384785	NOVA1	FH endoth.	chr14:26384704;chr14:26384719;chr14:26384735	4.52E-05	Medium confidence	97.46776431	0.284595384	93.60036272	0.178725318	0.671168241	Yes	cRAL_8904
cRAL	chr14:46645752-46645939	RPL10L	FH endoth.	chr14:46645802;chr14:46645850;chr14:46645889	4.52E-05	Medium confidence	99.62795925	0.86802089	97.33987139	0.280175276	1.63140011	Yes	cRAL_8905
cRAL	chr2:13068705-13069491	TRIB2	FH endoth.	chr2:13068755;chr2:13069166;chr2:13069441	4.52E-05	Medium confidence	93.45087502	0.175395971	89.80561185	0.141669392	0.308087513	Yes	cRAL_8906
cRAL	chr15:95434922-95435216	NR2F2	FH endoth.	chr15:95434972;chr15:95435047;chr15:95435166	4.52E-05	Medium confidence	95.86841396	0.220929861	55.42749921	0.066853289	1.724517977	Yes	cRAL_8907
cRAL	chr7:48200996-48201235	ABCA13	FH endoth.	chr7:48201046;chr7:48201049;chr7:48201185	4.52E-05	Medium confidence	99.75521502	1.099033135	98.49723991	0.383142188	1.520283085	Yes	cRAL_8908
cRAL	chr12:40589646-40589999	CNTN1	FH endoth.	chr12:40589696;chr12:40589701;chr12:40589949	4.52E-05	Medium confidence	96.6825409	0.24725679	83.35798857	0.110935974	1.15628286	Yes	cRAL_8909
cRAG	chr5:8696495-8696775	MTRR	FH endoth.	chr5:8696545;chr5:8696617;chr5:8696725	4.52E-05	Medium confidence	80.02563642	0.100490349	92.94250604	0.170192826	-0.760113279	Yes	cRAL_8910
cRAG	chr4:74408605-74408906	AREG	FH endoth.	chr4:74408655;chr4:74408656;chr4:74408856	4.52E-05	Medium confidence	84.58992058	0.114435919	84.51501625	0.115000002	-0.007093929	Yes	cRAL_8911
cRAG	chr3:111392390-111392976	CD96	FH endoth.	chr3:111392440;chr3:111392489;chr3:111392926	4.52E-05	Medium confidence	83.04083301	0.109088666	96.513687	0.243301323	-1.157242947	Yes	cRAL_8912
cRAG	chr6:91885929-91886127	MAP3K7	FH endoth.	chr6:91885979;chr6:91885996;chr6:91886077	4.52E-05	Medium confidence	96.44759827	0.238749077	96.80825826	0.254691714	-0.093256867	Yes	cRAL_8913
cRAG	chr9:86183364-86183984	C9orf153	FH endoth.	chr9:86183414;chr9:86183438;chr9:86183934	4.52E-05	Medium confidence	97.59770111	0.292739362	98.89371191	0.456997791	-0.642570448	Yes	cRAL_8914
cRAG	chr2:224727564-224727993	CUL3	FH endoth.	chr2:224727614;chr2:224727714;chr2:224727943	4.52E-05	Medium confidence	91.67567175	0.155530339	97.5331877	0.291530422	-0.906450411	Yes	cRAL_8915
cRAG	chr8:10373558-10374024	PRSS55	FH endoth.	chr8:10373608;chr8:10373630;chr8:10373974	4.52E-05	Medium confidence	88.00784288	0.129701286	98.13129059	0.339113425	-1.38657512	Yes	cRAL_8916
cRAG	chr1:33878899-33879581	HMGB4	FH endoth.	chr1:33878949;chr1:33879437;chr1:33879531	4.52E-05	Medium confidence	89.73448463	0.140130527	90.96740226	0.150521942	-0.103202535	Yes	cRAL_8917
cRAG	chr2:99084406-99084876	TSGA10	FH endoth.	chr2:99084456;chr2:99084812;chr2:99084826	4.52E-05	Medium confidence	86.0382332	0.120206194	96.25164756	0.234341741	-0.963102717	Yes	cRAL_8918
cRAG	chr13:105501422-105501572	DAOA	FH endoth.	chr13:105501472;chr13:105501490;chr13:105501522	4.52E-05	Medium confidence	89.85940674	0.140993206	96.16808016	0.231735367	-0.716852593	Yes	cRAL_8919
cRAG	chr16:83278631-83279758	HSBP1	FH endoth.	chr16:83278681;chr16:83278997;chr16:83279461;chr16:83279708	4.52E-05	Medium confidence	96.52267178	0.241405724	97.6248589	0.302169341	-0.323897401	Yes	cRAL_8920
cRAL	chr13:19073817-19074041	TUBA3C	FG immune	chr13:19073867;chr13:19073976;chr13:19073991	4.53E-05	Medium confidence	95.21567479	0.215230442	72.07456038	0.074622026	1.528208702	Yes	cRAL_8921
cRAL	chr6:22535254-22535395	HDGFL1	FC exc. neur.	chr6:22535304;chr6:22535325;chr6:22535345	4.62E-05	Medium confidence	96.77862181	0.274731054	72.73845342	0.082228654	1.740306879	Yes	cRAL_8922
cRAL	chr5:176141633-176141837	FAM153B	FC exc. neur.	chr5:176141683;chr5:176141742;chr5:176141787	4.62E-05	Medium confidence	78.2245313	0.092410247	40.73954948	0.050284768	0.877931368	Yes	cRAL_8923
cRAL	chr21:21738251-21738712	NCAM2	FC exc. neur.	chr21:21738301;chr21:21738411;chr21:21738662	4.62E-05	Medium confidence	98.75503652	0.510049513	98.991998	0.5902027	-0.210573218	No	cRAL_8924
cRAL	chr16:22990334-22990563	USP31	FC exc. neur.	chr16:22990384;chr16:22990387;chr16:22990513	4.62E-05	Medium confidence	92.22246984	0.163333324	75.74177612	0.087803814	0.895463651	Yes	cRAL_8925
cRAL	chr7:53110979-53111328	POM121L12	FC exc. neur.	chr7:53111029;chr7:53111109;chr7:53111278	4.62E-05	Medium confidence	99.9113298	3.152007199	99.46424303	0.9145968	1.785063053	Yes	cRAL_8926
cRAL	chr3:180847193-180847420	FXR1	FC exc. neur.	chr3:180847243;chr3:180847357;chr3:180847370	4.62E-05	Medium confidence	68.91644034	0.075638293	29.33969021	0.043066646	0.812545812	Yes	cRAL_8927
cRAL	chr12:44889116-44889457	NELL2	FC exc. neur.	chr12:44889166;chr12:44889224;chr12:44889407	4.62E-05	Medium confidence	98.89096781	0.551045496	97.52320482	0.326972128	0.753003775	Yes	cRAL_8928
cRAL	chr12:98865354-98865497	APAF1	FC exc. neur.	chr12:98865404;chr12:98865440;chr12:98865447	4.62E-05	Medium confidence	95.02945401	0.211211301	79.42477791	0.096187644	1.134763548	Yes	cRAL_8929
cRAL	chr1:65829715-65829948	PDE4B	FC exc. neur.	chr1:65829765;chr1:65829879;chr1:65829898	4.62E-05	Medium confidence	88.19018908	0.129404653	71.03956961	0.07945432	0.703691928	Yes	cRAL_8930
cRAL	chr22:44193874-44193977	PARVG	FC exc. neur.	chr22:44193924;chr22:44193926;chr22:44193927	4.62E-05	Medium confidence	98.24478427	0.405483636	95.91452572	0.240227964	0.755239591	Yes	cRAL_8931
cRAL	chr1:190169256-190169591	BRINP3	FC exc. neur.	chr1:190169306;chr1:190169320;chr1:190169541	4.62E-05	Medium confidence	96.18291482	0.247536154	92.56142544	0.169409975	0.547120424	Yes	cRAL_8932
cRAL	chr13:94137144-94137458	DCT	FC exc. neur.	chr13:94137194;chr13:94137360;chr13:94137408	4.62E-05	Medium confidence	93.2930857	0.17761132	79.799571	0.097169423	0.870149232	Yes	cRAL_8933
cRAL	chr18:10049911-10050091	VAPA	FC exc. neur.	chr18:10049961;chr18:10050030;chr18:10050041	4.62E-05	Medium confidence	88.73161619	0.132808492	72.52693831	0.081869373	0.697951648	Yes	cRAL_8934
cRAL	chr18:59464678-59464831	LMAN1	FC exc. neur.	chr18:59464728;chr18:59464749;chr18:59464781	4.62E-05	Medium confidence	97.03251876	0.289089545	88.4192649	0.132040757	1.130533119	Yes	cRAL_8935
cRAL	chr18:69330514-69330805	DOK6	FC exc. neur.	chr18:69330564;chr18:69330578;chr18:69330755	4.62E-05	Medium confidence	98.02579426	0.37516019	97.2557748	0.306521979	0.291516219	Yes	cRAL_8936
cRAL	chr16:72435419-72435521	PMFBP1	FC exc. neur.	chr16:72435469;chr16:72435470;chr16:72435471	4.62E-05	Medium confidence	93.44836321	0.180008386	83.60595511	0.108981186	0.723985016	Yes	cRAL_8937
cRAL	chr10:19433274-19433389	C10orf112	FH endoth.	chr10:19433324;chr10:19433338;chr10:19433339	4.63E-05	Medium confidence	96.5704094	0.243125335	62.77232616	0.073568322	1.724543645	Yes	cRAL_8938
cRAL	chr10:2347358-2347590	ADARB2	FH endoth.	chr10:2347408;chr10:2347517;chr10:2347540	4.63E-05	Medium confidence	75.77200526	0.091169529	5.243963967	0.039290837	1.214358834	Yes	cRAL_8939
cRAL	chr1:240061027-240061170	FMN2	FH endoth.	chr1:240061077;chr1:240061078;chr1:240061120	4.63E-05	Medium confidence	94.58995977	0.192927565	57.08693583	0.068232458	1.499529183	Yes	cRAL_8940
cRAL	chr1:157200781-157200935	ETV3	FH endoth.	chr1:157200831;chr1:157200842;chr1:157200885	4.63E-05	Medium confidence	96.38840167	0.236716352	59.13506803	0.07003829	1.756943597	Yes	cRAL_8941
cRAL	chr10:15815156-15815431	FAM188A	FH endoth.	chr10:15815206;chr10:15815380;chr10:15815381	4.63E-05	Medium confidence	95.37262684	0.20854834	87.35489056	0.127256827	0.712638775	Yes	cRAL_8942
cRAL	chr22:49657395-49657526	BRD1	FH endoth.	chr22:49657445;chr22:49657458;chr22:49657476	4.63E-05	Medium confidence	99.91098242	1.840667644	99.44617877	0.692356333	1.410642511	Yes	cRAL_8943
cRAL	chr13:91087367-91087808	GPC5	FB COP	chr13:91087417;chr13:91087533;chr13:91087563;chr13:91087598;chr13:91087758	4.63E-05	Medium confidence	89.59441154	0.154056492	58.16246804	0.047833047	1.687379885	Yes	cRAL_8944
cRAL	chr13:91087367-91087808	GPC5	FH endoth.	chr13:91087417;chr13:91087533;chr13:91087563;chr13:91087598;chr13:91087758	4.63E-05	Medium confidence	96.15698625	0.229299974	93.44599131	0.176630682	0.376500223	Yes	cRAL_8944
cRAL	chr6:95491677-95491787	MANEA	FH endoth.	chr6:95491727;chr6:95491732;chr6:95491737	4.63E-05	Medium confidence	90.05082927	0.142345127	75.86508669	0.091967264	0.630200771	Yes	cRAL_8945
cRAL	chr5:168538576-168538735	PANK3	FH endoth.	chr5:168538626;chr5:168538640;chr5:168538685	4.63E-05	Medium confidence	94.31288655	0.188191549	92.07525102	0.160626554	0.228491427	Yes	cRAL_8946
cRAL	chr17:80243173-80243313	RNF213	FH endoth.	chr17:80243223;chr17:80243248;chr17:80243263	4.63E-05	Medium confidence	92.3373002	0.162147029	65.06517799	0.076060889	1.092075888	Yes	cRAL_8947
cRAL	chr9:16478052-16478208	C9orf92	FH endoth.	chr9:16478102;chr9:16478119;chr9:16478158	4.63E-05	Medium confidence	96.58791185	0.243772166	90.73685419	0.148639113	0.713719607	Yes	cRAL_8948
cRAL	chr19:5191193-5191364	PTPRS	FH endoth.	chr19:5191243;chr19:5191252;chr19:5191314	4.63E-05	Medium confidence	95.1982614	0.204754563	76.14179101	0.092509528	1.146221734	Yes	cRAL_8949
cRAL	chr18:64566644-64566779	SERPINB8	FH endoth.	chr18:64566694;chr18:64566699;chr18:64566729	4.63E-05	Medium confidence	85.79722483	0.119190861	58.53030989	0.069493496	0.778323764	Yes	cRAL_8950
cRAL	chr19:24131390-24131588	ZNF254	FH endoth.	chr19:24131440;chr19:24131531;chr19:24131538	4.63E-05	Medium confidence	96.9065278	0.256354618	53.3793401	0.065252141	1.974043747	Yes	cRAL_8951
cRAL	chr2:41752723-41753021	C2orf91	FH endoth.	chr2:41752773;chr2:41752834;chr2:41752971	4.63E-05	Medium confidence	85.43548069	0.117702142	27.6286619	0.050420453	1.22305959	Yes	cRAL_8952
cRAL	chr8:3595198-3595324	CSMD1	FB COP	chr8:3595248;chr8:3595266;chr8:3595269;chr8:3595274	4.63E-05	Medium confidence	99.72499322	2.089458455	98.67642502	0.676760617	1.626411552	Yes	cRAL_8953
cRAL	chr21:35943913-35944207	SETD4	FB COP	chr21:35943963;chr21:35944027;chr21:35944030;chr21:35944140;chr21:35944157	4.63E-05	Medium confidence	81.0265453	0.096524904	48.49136947	0.038328634	1.33247862	Yes	cRAL_8954
cRAL	chr21:35943913-35944207	SETD4	FH endoth.	chr21:35943963;chr21:35944027;chr21:35944030;chr21:35944140;chr21:35944157	4.63E-05	Medium confidence	82.06820418	0.106085078	15.97409115	0.045087352	1.234427037	Yes	cRAL_8954
cRAL	chr9:102425709-102425932	CYLC2	FH endoth.	chr9:102425759;chr9:102425856;chr9:102425882	4.63E-05	Medium confidence	97.04449881	0.262544923	86.96903827	0.125370766	1.066363323	Yes	cRAL_8955
cRAL	chr16:83125916-83126410	CDH13	FH endoth.	chr16:83125966;chr16:83126004;chr16:83126360	4.63E-05	Medium confidence	99.32367483	0.60861923	98.10084863	0.336141751	0.856470175	Yes	cRAL_8956
cRAL	chr3:137714121-137714244	SOX14	FH endoth.	chr3:137714171;chr3:137714173;chr3:137714194	4.63E-05	Medium confidence	98.92301556	0.459709276	96.90097438	0.258611935	0.829932919	Yes	cRAL_8957
cRAL	chr3:133203771-133204033	TMEM108	FH endoth.	chr3:133203821;chr3:133203972;chr3:133203983	4.63E-05	Medium confidence	90.13097537	0.142918266	75.04513599	0.090420945	0.660461412	Yes	cRAL_8958
cRAL	chr4:116871390-116871502	TRAM1L1	FH endoth.	chr4:116871440;chr4:116871442;chr4:116871452	4.63E-05	Medium confidence	69.0594884	0.080477701	17.51570645	0.045802282	0.813169613	Yes	cRAL_8959
cRAL	chr17:33456235-33456405	SPACA3	FH endoth.	chr17:33456285;chr17:33456297;chr17:33456355	4.63E-05	Medium confidence	95.8640762	0.220820351	89.03030159	0.136592234	0.692997675	Yes	cRAL_8960
cRAL	chr8:3595198-3595324	CSMD1	FH endoth.	chr8:3595248;chr8:3595266;chr8:3595269;chr8:3595274	4.63E-05	Medium confidence	89.93264093	0.141510616	50.75703073	0.063333015	1.159880618	Yes	cRAL_8961
cRAL	chr7:9369404-9369656	NXPH1	FH endoth.	chr7:9369454;chr7:9369498;chr7:9369606	4.63E-05	Medium confidence	90.42881996	0.145113804	31.96147487	0.052486742	1.467159818	Yes	cRAL_8962
cRAL	chr18:56789398-56789519	WDR7	FH endoth.	chr18:56789448;chr18:56789449;chr18:56789469	4.63E-05	Medium confidence	99.56077298	0.787845447	98.58872724	0.397108227	0.98838039	Yes	cRAL_8963
cRAL	chr21:35333018-35333215	RUNX1	FH endoth.	chr21:35333068;chr21:35333116;chr21:35333165	4.63E-05	Medium confidence	93.46832403	0.175635399	84.75767294	0.115907329	0.599611858	Yes	cRAL_8964
cRAL	chr21:31148684-31148876	KRTAP19-8	FH endoth.	chr21:31148734;chr21:31148735;chr21:31148826	4.63E-05	Medium confidence	85.8180051	0.1192751	67.99706882	0.079594817	0.583546488	Yes	cRAL_8965
cRAL	chr4:72170621-72171047	NPFFR2	FH endoth.	chr4:72170671;chr4:72170685;chr4:72170997	4.63E-05	Medium confidence	73.17817696	0.086582635	24.73082769	0.04908177	0.818890413	Yes	cRAL_8966
cRAL	chr20:57866385-57866518	PMEPA1	FH endoth.	chr20:57866435;chr20:57866441;chr20:57866468	4.63E-05	Medium confidence	96.07517452	0.226835472	86.6433075	0.123828802	0.873299345	Yes	cRAL_8967
cRAL	chr8:73357375-73357943	RDH10	FH endoth.	chr8:73357425;chr8:73357428;chr8:73357893	4.63E-05	Medium confidence	99.59752368	0.829840628	97.98733259	0.325604802	1.349712317	Yes	cRAL_8968
cRAL	chr22:47339268-47339828	TBC1D22A	FH endoth.	chr22:47339318;chr22:47339384;chr22:47339778	4.63E-05	Medium confidence	98.46853958	0.374526851	85.57401796	0.119154705	1.652233237	Yes	cRAL_8969
cRAL	chr10:131759776-131760360	PPP2R2D	FH endoth.	chr10:131759826;chr10:131760301;chr10:131760310	4.63E-05	Medium confidence	93.31216471	0.173552431	82.43739284	0.107981279	0.684590366	Yes	cRAL_8970
cRAL	chr22:24725799-24726178	PIWIL3	FH endoth.	chr22:24725849;chr22:24725860;chr22:24726128	4.63E-05	Medium confidence	95.9094757	0.222048746	61.77732971	0.072554058	1.613748208	Yes	cRAL_8971
cRAG	chr20:56099095-56099275	CBLN4	AK prox. tub.	chr20:56099145;chr20:56099175;chr20:56099224;chr20:56099225	4.65E-05	Medium confidence	99.11992932	0.759186679	99.85009981	1.829052767	-1.268570113	Yes	cRAL_8972
cRAG	chr7:68314355-68315042	AUTS2	AK prox. tub.	chr7:68314405;chr7:68314460;chr7:68314701;chr7:68314992	4.65E-05	Medium confidence	83.05118306	0.118825297	95.40587411	0.297903841	-1.326004719	Yes	cRAL_8973
cRAG	chr12:22505668-22505854	C2CD5	AC L2-3 IT neur.	chr12:22505718;chr12:22505768;chr12:22505804	4.66E-05	Medium confidence	87.55895166	0.151360819	99.04831652	0.543055049	-1.843106651	Yes	cRAL_8974
cRAG	chr13:29110413-29110634	MTUS2	AC L2-3 IT neur.	chr13:29110463;chr13:29110464;chr13:29110584	4.66E-05	Medium confidence	99.29404981	0.62553882	99.64935239	0.858557947	-0.45681609	Yes	cRAL_8975
cRAG	chr6:66961315-66961864	LOC441155	AC L2-3 IT neur.	chr6:66961365;chr6:66961756;chr6:66961814	4.66E-05	Medium confidence	97.14162186	0.318734228	96.8185461	0.304692104	0.06500184	No	cRAL_8976
cRAG	chr6:91952945-91953472	MAP3K7	AC L2-3 IT neur.	chr6:91952995;chr6:91953371;chr6:91953422	4.66E-05	Medium confidence	93.70132491	0.216587508	97.00810425	0.313895877	-0.535336039	Yes	cRAL_8977
cRAG	chr11:122334568-122334914	BLID	AC L2-3 IT neur.	chr11:122334618;chr11:122334690;chr11:122334864	4.66E-05	Medium confidence	96.88201546	0.305623289	97.87412151	0.369514826	-0.273877765	Yes	cRAL_8978
cRAG	chr5:174348564-174348998	HMP19	AC L2-3 IT neur.	chr5:174348614;chr5:174348634;chr5:174348948	4.66E-05	Medium confidence	98.30325939	0.40949008	99.40754779	0.680446272	-0.73265275	Yes	cRAL_8979
cRAG	chr19:40889267-40889631	CYP2A7	AC L2-3 IT neur.	chr19:40889317;chr19:40889579;chr19:40889581	4.66E-05	Medium confidence	92.98889926	0.205139663	95.40006198	0.25505785	-0.314218046	Yes	cRAL_8980
cRAG	chr1:64810123-64810324	RAVER2	AC L2-3 IT neur.	chr1:64810173;chr1:64810238;chr1:64810274	4.66E-05	Medium confidence	95.71587983	0.261875562	99.0298307	0.538184782	-1.039220161	Yes	cRAL_8981
cRAG	chr18:24875377-24875682	HRH4	AC L2-3 IT neur.	chr18:24875427;chr18:24875551;chr18:24875632	4.66E-05	Medium confidence	99.11443809	0.560852609	99.53257151	0.758289182	-0.435126457	Yes	cRAL_8982
cRAG	chr1:191851908-191852765	RGS18	AC L2-3 IT neur.	chr1:191851958;chr1:191852056;chr1:191852489;chr1:191852715	4.66E-05	Medium confidence	97.30190516	0.430808207	98.09694248	0.491940645	-0.191438526	Yes	cRAL_8983
cRAG	chr6:41975316-41976049	CCND3	AC L2-3 IT neur.	chr6:41975366;chr6:41975501;chr6:41975999	4.66E-05	Medium confidence	94.89199961	0.240396487	84.67633891	0.135698317	0.825012986	No	cRAL_8984
cRAG	chr6:62326761-62327421	KHDRBS2	AC L2-3 IT neur.	chr6:62326811;chr6:62326918;chr6:62327371	4.66E-05	Medium confidence	90.47380083	0.174893603	93.49160043	0.214782464	-0.296398683	Yes	cRAL_8985
cRAG	chr10:52931670-52932141	MBL2	AC L2-3 IT neur.	chr10:52931720;chr10:52931813;chr10:52932091	4.66E-05	Medium confidence	94.65235402	0.235013101	98.749727	0.476420295	-1.019493688	Yes	cRAL_8986
cRAG	chr2:20304539-20304698	PUM2	AC L2-3 IT neur.	chr2:20304589;chr2:20304621;chr2:20304648	4.66E-05	Medium confidence	90.55436557	0.175675271	84.81545347	0.136416164	0.364896524	No	cRAL_8987
cRAG	chr3:31075029-31075564	GADL1	AC L2-3 IT neur.	chr3:31075079;chr3:31075128;chr3:31075514	4.66E-05	Medium confidence	94.37539659	0.229230999	95.59917249	0.260581784	-0.184934079	Yes	cRAL_8988
cRAG	chr9:12017076-12017274	TYRP1	AC L2-3 IT neur.	chr9:12017126;chr9:12017211;chr9:12017224	4.66E-05	Medium confidence	72.64309171	0.094050924	92.94361824	0.206216661	-1.132646884	Yes	cRAL_8989
cRAG	chr18:40930891-40931031	PIK3C3	AC L2-3 IT neur.	chr18:40930941;chr18:40930979;chr18:40930981	4.66E-05	Medium confidence	70.93625935	0.090297734	77.9343417	0.108957483	-0.271003596	Yes	cRAL_8990
cRAG	chr3:131252233-131252692	NUDT16	AC L2-3 IT neur.	chr3:131252283;chr3:131252458;chr3:131252642	4.66E-05	Medium confidence	74.86788095	0.099450893	93.69650514	0.218279392	-1.134119703	Yes	cRAL_8991
cRAG	chr8:62822511-62823037	GGH	AC L2-3 IT neur.	chr8:62822561;chr8:62822621;chr8:62822987	4.66E-05	Medium confidence	91.22346708	0.182593579	97.99840077	0.38028669	-1.058451412	Yes	cRAL_8992
cRAG	chr5:172849717-172850239	ERGIC1	AC L2-3 IT neur.	chr5:172849767;chr5:172849768;chr5:172850189	4.66E-05	Medium confidence	96.09527785	0.274094131	98.04670966	0.38464292	-0.488848318	Yes	cRAL_8993
cRAG	chr5:114031156-114031395	KCNN2	AC L2-3 IT neur.	chr5:114031206;chr5:114031274;chr5:114031345	4.66E-05	Medium confidence	89.82623669	0.168869294	99.43108336	0.693263429	-2.037496632	Yes	cRAL_8994
cRAG	chr2:143882237-143883093	GTDC1	AC L2-3 IT neur.	chr2:143882287;chr2:143882647;chr2:143883043	4.66E-05	Medium confidence	88.93921402	0.161447771	96.25228438	0.281723651	-0.803213163	Yes	cRAL_8995
cRAG	chr2:221416267-221416369	EPHA4	AC L2-3 IT neur.	chr2:221416317;chr2:221416318;chr2:221416319	4.66E-05	Medium confidence	95.27583336	0.249742013	97.4912291	0.341566782	-0.451729141	Yes	cRAL_8996
cRAG	chr3:96901489-96901792	EPHA6	AC L2-3 IT neur.	chr3:96901539;chr3:96901634;chr3:96901742	4.66E-05	Medium confidence	88.20339831	0.155868534	92.6901535	0.202539645	-0.377874615	Yes	cRAL_8997
cRAG	chr7:54099592-54099870	VSTM2A	AC L2-3 IT neur.	chr7:54099642;chr7:54099745;chr7:54099820	4.66E-05	Medium confidence	98.18141024	0.396051388	98.47582111	0.433131933	-0.129118905	Yes	cRAL_8998
cRAG	chr9:4844666-4845248	RCL1	AC L2-3 IT neur.	chr9:4844716;chr9:4845130;chr9:4845198	4.66E-05	Medium confidence	87.5148615	0.151068697	94.13473841	0.226364051	-0.583440112	Yes	cRAL_8999
cRAG	chr21:26767039-26767563	ADAMTS1	AC L2-3 IT neur.	chr21:26767089;chr21:26767505;chr21:26767513	4.66E-05	Medium confidence	94.76330979	0.237465979	96.82323706	0.304914745	-0.36068508	Yes	cRAL_9000
cRAG	chr17:62868106-62868545	MARCHF10	AC L2-3 IT neur.	chr17:62868156;chr17:62868493;chr17:62868495	4.66E-05	Medium confidence	97.19768316	0.321812875	96.2372697	0.281184249	0.194706264	No	cRAL_9001
cRAG	chr14:52048929-52049038	NID2	AC L2-3 IT neur.	chr14:52048979;chr14:52048980;chr14:52048988	4.66E-05	Medium confidence	85.77093107	0.140386996	98.59850382	0.451054915	-1.683893783	Yes	cRAL_9002
cRAG	chr12:96257070-96257286	ELK3	AC L2-3 IT neur.	chr12:96257120;chr12:96257133;chr12:96257236	4.66E-05	Medium confidence	92.41965527	0.197056887	97.86186041	0.368479974	-0.902974043	Yes	cRAL_9003
cRAG	chr11:87133173-87133732	TMEM135	AC L2-3 IT neur.	chr11:87133223;chr11:87133284;chr11:87133682	4.66E-05	Medium confidence	56.7173267	0.067294921	81.87542745	0.122932878	-0.869301292	Yes	cRAL_9004
cRAG	chr13:86656789-86657246	SLITRK6	AC L2-3 IT neur.	chr13:86656839;chr13:86657011;chr13:86657196	4.66E-05	Medium confidence	35.94712245	0.04657903	86.61977194	0.146573209	-1.653868918	Yes	cRAL_9005
cRAG	chr4:134786995-134787123	PABPC4L	AC L2-3 IT neur.	chr4:134787045;chr4:134787056;chr4:134787073	4.66E-05	Medium confidence	87.1492784	0.148671909	92.75396142	0.203456833	-0.452590651	Yes	cRAL_9006
cRAG	chr20:7855027-7855182	HAO1	AC L2-3 IT neur.	chr20:7855077;chr20:7855107;chr20:7855132	4.66E-05	Medium confidence	88.24354262	0.156157426	98.95859615	0.519931154	-1.735319425	Yes	cRAL_9007
cRAG	chr4:42869561-42870360	GRXCR1	AC L2-3 IT neur.	chr4:42869611;chr4:42870097;chr4:42870310	4.66E-05	Medium confidence	83.96657485	0.131103287	91.53770915	0.187777984	-0.518324064	Yes	cRAL_9008
cRAG	chr15:94232167-94232380	MCTP2	AC L2-3 IT neur.	chr15:94232217;chr15:94232303;chr15:94232330	4.66E-05	Medium confidence	96.18582745	0.277216278	97.62532082	0.350556817	-0.338636317	Yes	cRAL_9009
cRAG	chr2:225463120-225463278	NYAP2	AC L2-3 IT neur.	chr2:225463170;chr2:225463173;chr2:225463228	4.66E-05	Medium confidence	70.57371357	0.089536114	84.31719733	0.133887188	-0.580476295	Yes	cRAL_9010
cRAG	chr14:40939344-40939521	LRFN5	AC L2-3 IT neur.	chr14:40939394;chr14:40939450;chr14:40939471	4.66E-05	Medium confidence	78.08092209	0.108565147	93.61288393	0.216827334	-0.997985615	Yes	cRAL_9011
cRAG	chr2:103626432-103626955	TMEM182	AC L2-3 IT neur.	chr2:103626482;chr2:103626830;chr2:103626905	4.66E-05	Medium confidence	36.73560586	0.047230217	63.36195302	0.077174432	-0.708412803	Yes	cRAL_9012
cRAL	chr5:110265124-110265658	TMEM232	AH cardiomyo.	chr5:110265174;chr5:110265370;chr5:110265608	4.67E-05	Medium confidence	98.76177029	0.422623378	94.45511448	0.197168522	1.099943332	Yes	cRAL_9013
cRAL	chr4:65284534-65284903	EPHA5	AH cardiomyo.	chr4:65284584;chr4:65284819;chr4:65284853	4.67E-05	Medium confidence	41.9782371	0.056232667	54.50601552	0.067169737	-0.256402926	No	cRAL_9014
cRAL	chr16:9447019-9447470	C16orf72	AH cardiomyo.	chr16:9447069;chr16:9447091;chr16:9447420	4.67E-05	Medium confidence	99.73141524	1.147123999	99.57692492	0.827247346	0.471630685	Yes	cRAL_9015
cRAG	chr1:215351232-215351494	KCTD3	FC exc. neur.	chr1:215351282;chr1:215351285;chr1:215351444	4.71E-05	Medium confidence	89.2845869	0.136560811	93.75552344	0.18722655	-0.455241503	Yes	cRAL_9016
cRAG	chr8:49993701-49993823	SNTG1	FC exc. neur.	chr8:49993751;chr8:49993768;chr8:49993773	4.71E-05	Medium confidence	11.51128049	0.030892376	36.46965648	0.047509349	-0.620960611	Yes	cRAL_9017
cRAG	chr2:81103181-81103364	LRRTM1	FC exc. neur.	chr2:81103231;chr2:81103313;chr2:81103314	4.71E-05	Medium confidence	78.48202671	0.093016061	94.1508922	0.194474869	-1.064031979	Yes	cRAL_9018
cRAG	chr2:105671358-105671487	NCK2	FC exc. neur.	chr2:105671408;chr2:105671431;chr2:105671437	4.71E-05	Medium confidence	95.41552344	0.221555645	97.92917535	0.366641705	-0.726701816	Yes	cRAL_9019
cRAG	chr20:52418658-52418828	ZFP64	FC exc. neur.	chr20:52418708;chr20:52418754;chr20:52418778	4.71E-05	Medium confidence	97.03868248	0.289454291	98.55118155	0.463597802	-0.679538182	Yes	cRAL_9020
cRAG	chr7:154796739-154797003	PAXIP1	FC exc. neur.	chr7:154796789;chr7:154796852;chr7:154796862;chr7:154796945;chr7:154796953	4.71E-05	Medium confidence	66.21743697	0.072082559	94.18759477	0.195182603	-1.437102337	Yes	cRAL_9021
cRAG	chr7:154796739-154797003	PAXIP1	AC L2-3 IT neur.	chr7:154796789;chr7:154796852;chr7:154796862;chr7:154796945;chr7:154796953	4.71E-05	Medium confidence	87.49295003	0.150927721	96.92700343	0.309827259	-1.037606271	Yes	cRAL_9021
cRAG	chr1:162356703-162356898	C1orf226	FC exc. neur.	chr1:162356753;chr1:162356805;chr1:162356848	4.71E-05	Medium confidence	83.82126439	0.108822428	95.16116345	0.217302123	-0.997726348	Yes	cRAL_9022
cRAG	chr8:6375728-6376287	MCPH1	FC exc. neur.	chr8:6375778;chr8:6376236;chr8:6376237	4.71E-05	Medium confidence	87.28286712	0.124212574	95.02208477	0.21371713	-0.782891322	Yes	cRAL_9023
cRAG	chr8:28308269-28308409	PNOC	FC exc. neur.	chr8:28308319;chr8:28308335;chr8:28308359	4.71E-05	Medium confidence	94.54912071	0.200083502	97.77896572	0.35057166	-0.80910716	Yes	cRAL_9024
cRAG	chr6:102146432-102146719	GRIK2	FC exc. neur.	chr6:102146482;chr6:102146668;chr6:102146669	4.71E-05	Medium confidence	92.95034932	0.172650314	93.76248365	0.187347559	-0.117864219	Yes	cRAL_9025
cRAG	chr3:162121476-162121825	OTOL1	FC exc. neur.	chr3:162121526;chr3:162121762;chr3:162121767;chr3:162121775	4.71E-05	Medium confidence	32.12223466	0.04443739	53.97643394	0.060130601	-0.436325282	Yes	cRAL_9026
cRAG	chr1:183344393-183344968	NMNAT2	FC exc. neur.	chr1:183344443;chr1:183344897;chr1:183344918	4.71E-05	Medium confidence	71.14103363	0.078905346	90.49425132	0.147436631	-0.901900065	Yes	cRAL_9027
cRAG	chr7:19814359-19814946	TMEM196	FC exc. neur.	chr7:19814409;chr7:19814842;chr7:19814896	4.71E-05	Medium confidence	46.18079493	0.053622966	81.16742316	0.100998082	-0.913404984	Yes	cRAL_9028
cRAG	chr3:162121476-162121825	OTOL1	FB COP	chr3:162121526;chr3:162121762;chr3:162121767;chr3:162121775	4.71E-05	Medium confidence	54.46425295	0.04346514	76.21023609	0.080603248	-0.890979183	Yes	cRAL_9029
cRAG	chr9:78231761-78231989	CEP78	FC exc. neur.	chr9:78231811;chr9:78231818;chr9:78231939	4.71E-05	Medium confidence	90.88039223	0.149359635	96.11801327	0.247741292	-0.730044037	Yes	cRAL_9030
cRAG	chr3:24101717-24101885	NR1D2	FC exc. neur.	chr3:24101767;chr3:24101815;chr3:24101835	4.71E-05	Medium confidence	98.62252556	0.476718943	99.38481947	0.829372691	-0.798881591	Yes	cRAL_9031
cRAG	chr9:352971-353355	C9orf66	FC exc. neur.	chr9:353021;chr9:353268;chr9:353305	4.71E-05	Medium confidence	90.26877715	0.14410226	98.44513698	0.441747632	-1.616129433	Yes	cRAL_9032
cRAG	chr6:68295605-68296142	BAI3	FC exc. neur.	chr6:68295655;chr6:68296061;chr6:68296092	4.71E-05	Medium confidence	7.943424938	0.027596444	42.14271395	0.051233286	-0.892599036	Yes	cRAL_9033
cRAG	chr22:23305365-23305510	BCR	FC exc. neur.	chr22:23305415;chr22:23305450;chr22:23305460	4.71E-05	Medium confidence	82.3229473	0.103682494	95.06309262	0.214757669	-1.050537328	Yes	cRAL_9034
cRAG	chr7:85498100-85498444	SEMA3D	FC exc. neur.	chr7:85498150;chr7:85498167;chr7:85498394	4.71E-05	Medium confidence	96.06143977	0.242842096	97.40645084	0.317529942	-0.38687411	Yes	cRAL_9035
cRAG	chr3:157925797-157926287	SHOX2	FC exc. neur.	chr3:157925847;chr3:157926234;chr3:157926237	4.71E-05	Medium confidence	82.10692335	0.102978948	76.02775474	0.088381024	0.220540886	No	cRAL_9036
cRAG	chr4:100482448-100482958	EMCN	FC exc. neur.	chr4:100482498;chr4:100482773;chr4:100482908	4.71E-05	Medium confidence	93.08086509	0.174476072	95.58330572	0.229339491	-0.394455606	Yes	cRAL_9037
cRAG	chr4:181907491-181907748	TENM3	FC exc. neur.	chr4:181907541;chr4:181907674;chr4:181907698	4.71E-05	Medium confidence	80.56095326	0.098385237	94.53844867	0.202443867	-1.041008181	Yes	cRAL_9038
cRAL	chr1:158920299-158920734	PYHIN1	FB COP	chr1:158920349;chr1:158920635;chr1:158920684	4.75E-05	Medium confidence	52.66575315	0.041709057	72.78048378	0.071694611	-0.781503971	No	cRAL_9039
cRAL	chr18:8402509-8402631	RAB12	FB COP	chr18:8402559;chr18:8402568;chr18:8402581	4.75E-05	Medium confidence	80.92927975	0.096122545	79.80388525	0.092464243	0.055979289	Yes	cRAL_9040
cRAL	chr1:76394629-76394829	ST6GALNAC3	FB COP	chr1:76394679;chr1:76394777;chr1:76394779	4.75E-05	Medium confidence	90.92076812	0.170400296	79.07264139	0.089775238	0.924538369	Yes	cRAL_9041
cRAL	chr1:78950896-78951018	ELTD1	FB COP	chr1:78950946;chr1:78950960;chr1:78950968	4.75E-05	Medium confidence	99.46252764	1.297228626	98.63851608	0.663332351	0.967628972	Yes	cRAL_9042
cRAL	chr6:89536315-89536676	LYRM2	FB COP	chr6:89536365;chr6:89536448;chr6:89536626	4.75E-05	Medium confidence	94.36322949	0.240324619	97.98880357	0.503129919	-1.065946534	No	cRAL_9043
cRAL	chr9:108751439-108751625	ACTL7B	FB COP	chr9:108751489;chr9:108751528;chr9:108751575	4.75E-05	Medium confidence	96.08767118	0.311119887	85.68260086	0.121821651	1.352700054	Yes	cRAL_9044
cRAL	chr6:146865479-146865693	ADGB	FB COP	chr6:146865529;chr6:146865543;chr6:146865643	4.75E-05	Medium confidence	88.3833574	0.141825568	92.34582031	0.195014396	-0.459462986	No	cRAL_9045
cRAL	chr6:8627941-8628392	SLC35B3	FB COP	chr6:8627991;chr6:8628276;chr6:8628342	4.75E-05	Medium confidence	93.88013499	0.226747122	94.76607273	0.256146081	-0.175882581	No	cRAL_9046
cRAL	chr3:78757868-78758065	ROBO1	FB COP	chr3:78757918;chr3:78757923;chr3:78758015	4.75E-05	Medium confidence	98.1486321	0.527664172	97.36286879	0.41578688	0.343775793	Yes	cRAL_9047
cRAL	chr3:148636835-148637051	AGTR1	FB COP	chr3:148636885;chr3:148636979;chr3:148637001	4.75E-05	Medium confidence	84.75608257	0.115006173	72.87826759	0.071920473	0.67723689	Yes	cRAL_9048
cRAL	chr3:133742448-133742744	TF	FB COP	chr3:133742498;chr3:133742628;chr3:133742694	4.75E-05	Medium confidence	98.65403889	0.663113948	97.77006813	0.467783098	0.503417065	Yes	cRAL_9049
cRAL	chr16:86751086-86751498	FOXL1	FB COP	chr16:86751136;chr16:86751151;chr16:86751448	4.75E-05	Medium confidence	99.40334886	1.203409813	98.31648068	0.570460744	1.07692851	Yes	cRAL_9050
cRAL	chr19:1310099-1310601	EFNA2	FB COP	chr19:1310149;chr19:1310170;chr19:1310171;chr19:1310551	4.75E-05	Medium confidence	99.54033563	1.453394805	97.22653473	0.401150222	1.857212154	Yes	cRAL_9051
cRAL	chr17:33548971-33549174	SPACA3	FB COP	chr17:33549021;chr17:33549098;chr17:33549124	4.75E-05	Medium confidence	81.87750312	0.100200163	91.40560862	0.179211571	-0.838778924	No	cRAL_9052
cRAL	chr9:117698592-117698763	TLR4	FB COP	chr9:117698642;chr9:117698694;chr9:117698713	4.75E-05	Medium confidence	90.38313544	0.163342867	81.44015406	0.099092995	0.721048468	Yes	cRAL_9053
cRAL	chr9:129552024-129552379	C9orf50	FB COP	chr9:129552074;chr9:129552194;chr9:129552329	4.75E-05	Medium confidence	97.20474649	0.394186129	95.73829601	0.29608666	0.412857521	Yes	cRAL_9054
cRAL	chr9:22396650-22396841	DMRTA1	FB COP	chr9:22396700;chr9:22396701;chr9:22396791	4.75E-05	Medium confidence	91.4360707	0.177874958	78.40306178	0.087447434	1.024375457	Yes	cRAL_9055
cRAL	chr9:80777205-80777384	TLE1	FB COP	chr9:80777255;chr9:80777324;chr9:80777334	4.75E-05	Medium confidence	50.2676317	0.039532613	76.41453985	0.081199727	-1.038431581	No	cRAL_9056
cRAL	chr9:77816632-77816750	GNA14	FB COP	chr9:77816682;chr9:77816692;chr9:77816700	4.75E-05	Medium confidence	87.12622682	0.131149916	88.170527	0.141157985	-0.106093863	No	cRAL_9057
cRAL	chr1:82932423-82932669	TTLL7	FB COP	chr1:82932473;chr1:82932547;chr1:82932619	4.75E-05	Medium confidence	97.23698129	0.397455969	84.60090671	0.115044924	1.788597718	Yes	cRAL_9058
cRAL	chr4:77582130-77582396	CXCL13	FB COP	chr4:77582180;chr4:77582221;chr4:77582346	4.75E-05	Medium confidence	98.87637797	0.755462775	98.23483272	0.551656306	0.453590953	Yes	cRAL_9059
cRAL	chrX:79435465-79435800	ITM2A	FB COP	chrX:79435515;chrX:79435654;chrX:79435750	4.75E-05	Medium confidence	90.85818682	0.169559432	88.88200242	0.147920031	0.196973609	Yes	cRAL_9060
cRAL	chr4:79241920-79242219	NAA11	FB COP	chr4:79241970;chr4:79242005;chr4:79242169	4.75E-05	Medium confidence	88.87453064	0.146501108	94.13211936	0.236110973	-0.688553517	No	cRAL_9061
cRAL	chr3:104361419-104361666	ALCAM	FB COP	chr3:104361469;chr3:104361530;chr3:104361616	4.75E-05	Medium confidence	95.04772247	0.263365307	79.14199237	0.09002559	1.548658262	Yes	cRAL_9062
cRAL	chr3:54320359-54320868	CACNA2D3	FB COP	chr3:54320409;chr3:54320779;chr3:54320818	4.75E-05	Medium confidence	96.58430447	0.34234717	96.7805071	0.360831396	-0.075864785	No	cRAL_9063
cRAL	chrX:67896024-67896263	AR	FB COP	chrX:67896074;chrX:67896185;chrX:67896213	4.75E-05	Medium confidence	99.29498505	1.063593537	87.87761507	0.138568199	2.940278809	Yes	cRAL_9064
cRAL	chr3:42725623-42725840	HHATL	FB COP	chr3:42725673;chr3:42725719;chr3:42725790	4.75E-05	Medium confidence	93.8974593	0.227209795	85.09931532	0.118062226	0.944477584	Yes	cRAL_9065
cRAL	chr3:57668225-57668771	DENND6A	FB COP	chr3:57668275;chr3:57668334;chr3:57668721	4.75E-05	Medium confidence	96.68107123	0.349273356	91.68745238	0.183610968	0.92770435	Yes	cRAL_9066
cRAL	chr8:126840353-126840702	FAM84B	FB COP	chr8:126840403;chr8:126840630;chr8:126840652	4.75E-05	Medium confidence	98.85139355	0.743241248	89.76248724	0.157361105	2.239751574	Yes	cRAL_9067
cRAL	chr14:32502021-32502304	AKAP6	FB COP	chr14:32502071;chr14:32502127;chr14:32502254	4.75E-05	Medium confidence	93.80878019	0.224889398	77.0107233	0.082978176	1.438411802	Yes	cRAL_9068
cRAL	chr14:37039128-37039657	SLC25A21	FB COP	chr14:37039178;chr14:37039578;chr14:37039607	4.75E-05	Medium confidence	80.41846635	0.094069372	73.14145511	0.072542653	0.374895576	Yes	cRAL_9069
cRAL	chr13:52622049-52622943	HNRNPA1L2	FB COP	chr13:52622099;chr13:52622460;chr13:52622893	4.75E-05	Medium confidence	82.46453459	0.102902375	66.59720506	0.059544245	0.789242303	Yes	cRAL_9070
cRAL	chr4:89067039-89067490	FAM13A	FB COP	chr4:89067089;chr4:89067175;chr4:89067440	4.75E-05	Medium confidence	98.28916836	0.558933379	96.7459213	0.358082948	0.642382513	Yes	cRAL_9071
cRAL	chr9:74639700-74640354	RORB	FB COP	chr9:74639750;chr9:74640093;chr9:74640304	4.75E-05	Medium confidence	97.84922877	0.474236036	97.31421009	0.410414064	0.208525124	Yes	cRAL_9072
cRAL	chr7:39937517-39937702	CDK13	FB COP	chr7:39937567;chr7:39937620;chr7:39937652	4.75E-05	Medium confidence	92.49467979	0.195808964	80.73658959	0.096123424	1.026486866	Yes	cRAL_9073
cRAL	chr7:33116320-33116634	RP9	FB COP	chr7:33116370;chr7:33116583;chr7:33116584	4.75E-05	Medium confidence	85.97970463	0.122777969	84.96760048	0.117263635	0.06629603	Yes	cRAL_9074
cRAL	chr2:39868237-39869330	THUMPD2	FB COP	chr2:39868287;chr2:39868569;chr2:39868869;chr2:39869280	4.75E-05	Medium confidence	96.95194512	0.383853173	96.42380518	0.352327163	0.123638868	Yes	cRAL_9075
cRAL	chr7:24390610-24390906	NPY	FB COP	chr7:24390660;chr7:24390796;chr7:24390856	4.75E-05	Medium confidence	96.13413953	0.313759816	93.71543046	0.22477938	0.481150899	Yes	cRAL_9076
cRAL	chr7:123238445-123238616	SLC13A1	FB COP	chr7:123238495;chr7:123238513;chr7:123238566	4.75E-05	Medium confidence	94.94787386	0.259688895	90.12231945	0.161633146	0.684061246	Yes	cRAL_9077
cRAL	chr7:70873769-70873982	WBSCR17	FB COP	chr7:70873819;chr7:70873931;chr7:70873932	4.75E-05	Medium confidence	93.96395973	0.228962392	88.05908288	0.140173001	0.707902154	Yes	cRAL_9078
cRAL	chr12:4136120-4136685	CCND2	FB COP	chr12:4136170;chr12:4136215;chr12:4136635	4.75E-05	Medium confidence	99.41602366	1.222369654	98.3028114	0.567196096	1.107761126	Yes	cRAL_9079
cRAL	chr11:33319122-33319785	HIPK3	FB COP	chr11:33319172;chr11:33319642;chr11:33319735	4.75E-05	Medium confidence	95.35239881	0.275466062	86.85091198	0.130174214	1.081430885	Yes	cRAL_9080
cRAL	chr11:24253002-24253583	LUZP2	FB COP	chr11:24253052;chr11:24253422;chr11:24253533	4.75E-05	Medium confidence	99.0492381	0.851227313	86.68456649	0.128902724	2.723261685	Yes	cRAL_9081
cRAL	chr22:38177875-38178108	PLA2G6	FB COP	chr22:38177925;chr22:38177927;chr22:38178058	4.75E-05	Medium confidence	99.45241808	1.280228666	98.86024728	0.753238057	0.76522372	Yes	cRAL_9082
cRAL	chr22:33432714-33432977	SYN3	FB COP	chr22:33432764;chr22:33432828;chr22:33432927	4.75E-05	Medium confidence	98.87339409	0.75390489	70.72385761	0.067192827	3.488003399	Yes	cRAL_9083
cRAL	chr4:125961384-125961674	FAT4	FB COP	chr4:125961434;chr4:125961587;chr4:125961624	4.75E-05	Medium confidence	98.74988822	0.699201691	93.30651798	0.214811	1.702640802	Yes	cRAL_9084
cRAL	chr5:88164734-88165116	TMEM161B	FB COP	chr5:88164784;chr5:88164932;chr5:88165066	4.75E-05	Medium confidence	93.35677148	0.213766495	94.65365095	0.252321798	-0.239229095	No	cRAL_9085
cRAL	chr11:15126090-15126672	INSC	FB COP	chr11:15126140;chr11:15126592;chr11:15126622	4.75E-05	Medium confidence	97.56082571	0.434144821	93.57159803	0.221151935	0.973138507	Yes	cRAL_9086
cRAL	chr1:203591716-203592694	ATP2B4	FB COP	chr1:203591766;chr1:203592260;chr1:203592644	4.75E-05	Medium confidence	98.90535278	0.769901087	98.4930871	0.617292275	0.31871937	Yes	cRAL_9087
cRAL	chr10:118666420-118666905	PRLHR	FB COP	chr10:118666470;chr10:118666471;chr10:118666855	4.75E-05	Medium confidence	82.28547512	0.10206117	69.06423263	0.063918106	0.675137527	Yes	cRAL_9088
cRAL	chr10:67017303-67017760	LRRTM3	FB COP	chr10:67017353;chr10:67017435;chr10:67017710	4.75E-05	Medium confidence	99.21801878	0.984080544	97.54157404	0.436687303	1.172175817	Yes	cRAL_9089
cRAL	chr20:47177628-47177885	ZMYND8	FB COP	chr20:47177678;chr20:47177682;chr20:47177835	4.75E-05	Medium confidence	99.68515175	1.907364977	97.66177224	0.45214508	2.076723262	Yes	cRAL_9090
cRAL	chr5:16806787-16806993	MYO10	FB COP	chr5:16806837;chr5:16806909;chr5:16806943	4.75E-05	Medium confidence	97.87667155	0.478635966	96.53289037	0.342415194	0.48318209	Yes	cRAL_9091
cRAL	chr1:241001641-241001961	RGS7	FB COP	chr1:241001691;chr1:241001717;chr1:241001911	4.75E-05	Medium confidence	84.18490574	0.111715476	62.69148544	0.053587147	1.059870146	Yes	cRAL_9092
cRAL	chr10:18285390-18285644	CACNB2	FB COP	chr10:18285440;chr10:18285589;chr10:18285594	4.75E-05	Medium confidence	95.00890532	0.261909077	98.99867119	0.826327724	-1.657648012	No	cRAL_9093
cRAL	chr5:9977047-9977296	FAM173B	FB COP	chr5:9977097;chr5:9977245;chr5:9977246	4.75E-05	Medium confidence	86.38825559	0.125621622	61.87344522	0.052473701	1.259418336	Yes	cRAL_9094
cRAL	chr14:92337688-92338222	SLC24A4	FB COP	chr14:92337738;chr14:92338104;chr14:92338172	4.75E-05	Medium confidence	89.52235309	0.153271744	76.14251752	0.080406994	0.930698852	Yes	cRAL_9095
cRAL	chr10:105759786-105760180	SORCS3	FB COP	chr10:105759836;chr10:105759925;chr10:105760130	4.75E-05	Medium confidence	98.99165369	0.816570828	98.09242642	0.522040859	0.6454153	Yes	cRAL_9096
cRAL	chr10:105187707-105187926	SORCS3	FB COP	chr10:105187757;chr10:105187767;chr10:105187876	4.75E-05	Medium confidence	94.59248939	0.247589024	93.45707742	0.218368848	0.1811803	Yes	cRAL_9097
cRAL	chr10:69808625-69808891	COL13A1	FB COP	chr10:69808675;chr10:69808838;chr10:69808841	4.75E-05	Medium confidence	96.45050199	0.333257467	91.04543557	0.17387096	0.938620205	Yes	cRAL_9098
cRAL	chr10:107177227-107177518	SORCS1	FB COP	chr10:107177277;chr10:107177307;chr10:107177468	4.75E-05	Medium confidence	80.21705895	0.09328603	39.46360621	0.03165963	1.559016641	Yes	cRAL_9099
cRAL	chr16:24426190-24426369	RBBP6	FB COP	chr16:24426240;chr16:24426307;chr16:24426319	4.75E-05	Medium confidence	95.20709725	0.269581735	63.82773115	0.055210596	2.287705671	Yes	cRAL_9100
cRAL	chr16:65656833-65657192	CDH11	FB COP	chr16:65656883;chr16:65657080;chr16:65657142	4.75E-05	Medium confidence	98.01364497	0.501792434	98.01128075	0.507059513	-0.015064365	No	cRAL_9101
cRAL	chr16:10688429-10689033	TEKT5	FB COP	chr16:10688479;chr16:10688975;chr16:10688983	4.75E-05	Medium confidence	90.35096298	0.162926565	96.3524361	0.330439161	-1.020162821	No	cRAL_9102
cRAL	chr12:94627914-94628111	TMCC3	FB COP	chr12:94627964;chr12:94628046;chr12:94628061	4.75E-05	Medium confidence	96.49373706	0.3361399	88.947084	0.14856886	1.177930043	Yes	cRAL_9103
cRAL	chr12:115867659-115867830	MED13L	FB COP	chr12:115867709;chr12:115867779;chr12:115867780	4.75E-05	Medium confidence	96.38449145	0.328877618	95.66755478	0.292675195	0.168250349	Yes	cRAL_9104
cRAL	chr5:168245310-168245860	WWC1	FB COP	chr5:168245360;chr5:168245607;chr5:168245810	4.78E-05	Medium confidence	99.46094218	1.294837509	93.16321474	0.211566394	2.613588673	Yes	cRAL_9105
cRAL	chr5:116799562-116799686	SEMA6A	FB COP	chr5:116799612;chr5:116799613;chr5:116799636	4.78E-05	Medium confidence	90.68889844	0.167284524	78.67504822	0.088379312	0.920523375	Yes	cRAL_9106
cRAL	chr5:130274257-130274415	CHSY3	FB COP	chr5:130274307;chr5:130274358;chr5:130274365	4.78E-05	Medium confidence	87.43294288	0.133588987	62.31449487	0.053068759	1.331866358	Yes	cRAL_9107
cRAL	chr5:135262540-135262720	H2AFY	FB COP	chr5:135262590;chr5:135262660;chr5:135262670	4.78E-05	Medium confidence	91.81189697	0.183812767	74.33559794	0.075475357	1.284159381	Yes	cRAL_9108
cRAL	chr5:143505122-143505646	NR3C1	FB COP	chr5:143505172;chr5:143505569;chr5:143505596	4.78E-05	Medium confidence	94.46950012	0.243640309	75.6253271	0.078929895	1.626109102	Yes	cRAL_9109
cRAL	chr5:164571454-164572100	MAT2B	FB COP	chr5:164571504;chr5:164571611;chr5:164572050	4.78E-05	Medium confidence	63.28756152	0.054016667	9.705083422	0.015691543	1.783417383	Yes	cRAL_9110
cRAL	chr14:59002925-59003355	DAAM1	FB COP	chr14:59002975;chr14:59003127;chr14:59003305	4.78E-05	Medium confidence	90.3714226	0.163191508	75.5338039	0.078672771	1.052629677	Yes	cRAL_9111
cRAL	chr14:61846030-61846175	SNAPC1	FB COP	chr14:61846080;chr14:61846081;chr14:61846125	4.78E-05	Medium confidence	64.2188703	0.055375136	57.27604552	0.046819136	0.242140048	Yes	cRAL_9112
cRAL	chr14:85525644-85525774	FLRT2	FB COP	chr14:85525694;chr14:85525704;chr14:85525724	4.78E-05	Medium confidence	93.97927994	0.229378126	75.24764588	0.077885881	1.558294097	Yes	cRAL_9113
cRAL	chr14:72648086-72648217	DPF3	FB COP	chr14:72648136;chr14:72648141;chr14:72648167	4.78E-05	Medium confidence	79.92613518	0.092181044	58.11884114	0.047783382	0.947961132	Yes	cRAL_9114
cRAL	chr16:17016714-17017067	XYLT1	FB COP	chr16:17016764;chr16:17016766;chr16:17017017	4.78E-05	Medium confidence	97.02001319	0.376869738	86.41497486	0.12692009	1.570145507	Yes	cRAL_9115
cRAL	chr16:52167965-52168173	C16orf97	FB COP	chr16:52168015;chr16:52168054;chr16:52168121;chr16:52168123	4.78E-05	Medium confidence	93.19952995	0.210262194	84.93718991	0.117075021	0.844756177	Yes	cRAL_9116
cRAL	chr7:25907827-25908383	NFE2L3	FB COP	chr7:25907877;chr7:25907971;chr7:25908333	4.78E-05	Medium confidence	99.17712628	0.947128742	95.97954451	0.308536073	1.618121367	Yes	cRAL_9117
cRAL	chr7:28633171-28633385	CREB5	FB COP	chr7:28633221;chr7:28633264;chr7:28633335	4.78E-05	Medium confidence	85.39978993	0.118949393	73.6272887	0.073709292	0.690429501	Yes	cRAL_9118
cRAL	chr7:43821573-43821677	MRPS24	FB COP	chr7:43821623;chr7:43821626;chr7:43821627	4.78E-05	Medium confidence	93.7597555	0.223607033	75.04086658	0.077327073	1.531920058	Yes	cRAL_9119
cRAL	chr7:117807889-117808029	CTTNBP2	FB COP	chr7:117807939;chr7:117807968;chr7:117807979	4.78E-05	Medium confidence	96.19558963	0.317328818	90.12103684	0.161617309	0.973396832	Yes	cRAL_9120
cRAL	chr15:75728419-75728646	ODF3L1	FB COP	chr15:75728469;chr15:75728564;chr15:75728596	4.78E-05	Medium confidence	98.90828321	0.771378524	96.02635553	0.311130914	1.309917232	Yes	cRAL_9121
cRAL	chr15:63805096-63805337	HERC1	FB COP	chr15:63805146;chr15:63805275;chr15:63805287	4.78E-05	Medium confidence	93.33433449	0.213232498	72.39847037	0.070818758	1.590223886	Yes	cRAL_9122
cRAL	chr12:59942849-59943028	SLC16A7	FB COP	chr12:59942899;chr12:59942948;chr12:59942978	4.78E-05	Medium confidence	54.83975411	0.043844069	24.96912527	0.023427649	0.904169511	Yes	cRAL_9123
cRAL	chr5:30351684-30351806	CDH6	FB COP	chr5:30351734;chr5:30351755;chr5:30351756	4.78E-05	Medium confidence	54.7745274	0.043778056	0.982224102	0.00893846	2.29210974	Yes	cRAL_9124
cRAL	chr8:50483413-50483710	SNTG1	FB COP	chr8:50483463;chr8:50483537;chr8:50483660	4.78E-05	Medium confidence	97.00528084	0.375553435	82.40268148	0.10346546	1.859868956	Yes	cRAL_9125
cRAL	chr8:50843251-50843458	SNTG1	FB COP	chr8:50843301;chr8:50843372;chr8:50843408	4.78E-05	Medium confidence	94.08473112	0.232292586	87.59746652	0.136154544	0.770697974	Yes	cRAL_9126
cRAL	chr14:98569882-98569988	C14orf177	FB COP	chr14:98569932;chr14:98569935;chr14:98569938	4.78E-05	Medium confidence	89.80014779	0.156339398	75.41932813	0.078356475	0.996556982	Yes	cRAL_9127
cRAL	chr14:95773540-95773754	TCL1A	FB COP	chr14:95773590;chr14:95773692;chr14:95773704	4.78E-05	Medium confidence	98.04247726	0.507010752	86.38650616	0.12671365	2.000444394	Yes	cRAL_9128
cRAL	chr10:96341229-96341637	OPALIN	FB COP	chr10:96341279;chr10:96341366;chr10:96341587	4.78E-05	Medium confidence	92.3311543	0.192764543	82.96099635	0.106176659	0.860373056	Yes	cRAL_9129
cRAL	chr10:71387945-71388772	CDH23	FB COP	chr10:71387995;chr10:71388394;chr10:71388722	4.78E-05	Medium confidence	94.96032599	0.260154923	90.68737031	0.168877684	0.623392304	Yes	cRAL_9130
cRAL	chr10:49511410-49511519	ERCC6	FB COP	chr10:49511460;chr10:49511468;chr10:49511469	4.78E-05	Medium confidence	89.43152736	0.152289978	53.97152322	0.043330463	1.813367447	Yes	cRAL_9131
cRAL	chr8:4688610-4689008	CSMD1	FB COP	chr8:4688660;chr8:4688892;chr8:4688958	4.78E-05	Medium confidence	94.79924995	0.254525181	75.87537453	0.07963409	1.676350327	Yes	cRAL_9132
cRAL	chr12:100897395-100897510	ANO4	FB COP	chr12:100897445;chr12:100897458;chr12:100897460	4.78E-05	Medium confidence	96.27984191	0.322337938	98.26349875	0.558010326	-0.79171782	No	cRAL_9133
cRAL	chr12:66267416-66267706	HELB	FB COP	chr12:66267466;chr12:66267587;chr12:66267656	4.78E-05	Medium confidence	96.44614641	0.332962614	91.18515107	0.175883202	0.920742495	Yes	cRAL_9134
cRAL	chr13:27353403-27353959	GTF3A	FB COP	chr13:27353453;chr13:27353471;chr13:27353909	4.78E-05	Medium confidence	99.40150509	1.200534607	97.87122441	0.483403817	1.312376222	Yes	cRAL_9135
cRAL	chr13:22809901-22810089	SGCG	FB COP	chr13:22809951;chr13:22810038;chr13:22810039	4.78E-05	Medium confidence	79.23267275	0.089642997	82.26593483	0.102824842	-0.197926059	No	cRAL_9136
cRAL	chr1:83716134-83716286	TTLL7	FB COP	chr1:83716184;chr1:83716204;chr1:83716236	4.78E-05	Medium confidence	95.24136287	0.270931185	91.82520359	0.1858792	0.543561124	Yes	cRAL_9137
cRAL	chr7:4332296-4332508	FOXK1	FB COP	chr7:4332346;chr7:4332381;chr7:4332458	4.78E-05	Medium confidence	86.98073821	0.130019616	72.94295451	0.072073905	0.851180377	Yes	cRAL_9138
cRAL	chr2:109514281-109514479	SEPTIN1	FB COP	chr2:109514331;chr2:109514343;chr2:109514429	4.78E-05	Medium confidence	98.94304763	0.789976802	98.06426267	0.516643101	0.612642282	Yes	cRAL_9139
cRAL	chr2:137945091-137945397	HNMT	FB COP	chr2:137945141;chr2:137945293;chr2:137945347	4.78E-05	Medium confidence	98.79345285	0.717182908	95.9039688	0.304489204	1.235950031	Yes	cRAL_9140
cRAL	chr18:786363-786515	YES1	FB COP	chr18:786413;chr18:786424;chr18:786465	4.78E-05	Medium confidence	88.09351139	0.139202747	31.78952353	0.027036789	2.364191937	Yes	cRAL_9141
cRAL	chr18:26060202-26060432	SS18	FB COP	chr18:26060252;chr18:26060309;chr18:26060382	4.78E-05	Medium confidence	94.09740593	0.232642429	59.17503544	0.049033641	2.246270446	Yes	cRAL_9142
cRAL	chr1:168912062-168912756	DPT	FB COP	chr1:168912112;chr1:168912221;chr1:168912706	4.78E-05	Medium confidence	94.8565048	0.256502929	90.9979967	0.173203893	0.566503941	Yes	cRAL_9143
cRAL	chr7:115853808-115853945	TFEC	FB COP	chr7:115853858;chr7:115853894;chr7:115853895	4.78E-05	Medium confidence	71.44505084	0.068176244	12.61168069	0.017245657	1.983036005	Yes	cRAL_9144
cRAL	chr1:244407969-244408306	ADSS	FB COP	chr1:244408019;chr1:244408253;chr1:244408256	4.78E-05	Medium confidence	80.41819023	0.09406813	64.38627026	0.056037398	0.747316062	Yes	cRAL_9145
cRAL	chr1:244335372-244335846	C1orf100	FB COP	chr1:244335422;chr1:244335770;chr1:244335796	4.78E-05	Medium confidence	99.73439912	2.140342153	99.40067728	1.204461563	0.829453088	Yes	cRAL_9146
cRAL	chr15:49162705-49163071	GALK2	FB COP	chr15:49162755;chr15:49162769;chr15:49163021	4.78E-05	Medium confidence	87.94483404	0.13789271	77.37617033	0.08410291	0.71331857	Yes	cRAL_9147
cRAL	chr5:30028573-30028796	CDH6	FB COP	chr5:30028623;chr5:30028685;chr5:30028746	4.78E-05	Medium confidence	67.67324046	0.060946494	24.79811572	0.023340709	1.384694878	Yes	cRAL_9148
cRAL	chr16:23907521-23907720	PRKCB	FB COP	chr16:23907571;chr16:23907641;chr16:23907670	4.78E-05	Medium confidence	89.20271282	0.149842985	67.25869432	0.060663401	1.304553261	Yes	cRAL_9149
cRAL	chr13:106464012-106464425	EFNB2	FB COP	chr13:106464062;chr13:106464072;chr13:106464375	4.78E-05	Medium confidence	95.48704747	0.281285264	93.81842546	0.22748834	0.306241374	Yes	cRAL_9150
cRAL	chr2:195001385-195001995	SLC39A10	FB COP	chr2:195001435;chr2:195001933;chr2:195001945	4.78E-05	Medium confidence	98.22724618	0.544755652	95.20818076	0.272562467	0.999022351	Yes	cRAL_9151
cRAL	chr2:172359807-172359937	ITGA6	FB COP	chr2:172359857;chr2:172359873;chr2:172359887	4.78E-05	Medium confidence	61.12140772	0.051072449	23.1222921	0.022497898	1.182754996	Yes	cRAL_9152
cRAL	chr10:11191106-11191268	CELF2	FB COP	chr10:11191156;chr10:11191192;chr10:11191218	4.78E-05	Medium confidence	79.41196381	0.090291111	59.76184593	0.049751756	0.859836512	Yes	cRAL_9153
cRAL	chr1:242247314-242247896	MAP1LC3C	FB COP	chr1:242247364;chr1:242247446;chr1:242247846	4.78E-05	Medium confidence	97.34338553	0.408771598	88.19056452	0.14134348	1.53208963	Yes	cRAL_9154
cRAL	chr11:13863346-13863932	SPON1	FB COP	chr11:13863396;chr11:13863552;chr11:13863882	4.78E-05	Medium confidence	83.87890225	0.11004247	64.65301861	0.056440526	0.963257084	Yes	cRAL_9155
cRAL	chr11:107073810-107074023	GUCY1A2	FB COP	chr11:107073860;chr11:107073861;chr11:107073973	4.78E-05	Medium confidence	93.00904712	0.206119123	92.18360072	0.192053814	0.101967743	Yes	cRAL_9156
cRAL	chr12:18713868-18714031	PLCZ1	FB COP	chr12:18713918;chr12:18713938;chr12:18713981	4.78E-05	Medium confidence	82.83194365	0.104660259	52.0660395	0.041489202	1.334905905	Yes	cRAL_9157
cRAL	chr12:18913948-18914093	CAPZA3	FB COP	chr12:18913998;chr12:18914042;chr12:18914043	4.78E-05	Medium confidence	80.61678298	0.094860824	56.12559237	0.045559171	1.058070899	Yes	cRAL_9158
cRAL	chr11:100886252-100886457	TMEM133	FB COP	chr11:100886302;chr11:100886379;chr11:100886407	4.78E-05	Medium confidence	91.45708255	0.178193943	74.26890189	0.075302099	1.242686309	Yes	cRAL_9159
cRAL	chr11:37131455-37131666	RAG2	FB COP	chr11:37131505;chr11:37131523;chr11:37131616	4.78E-05	Medium confidence	85.30716498	0.118361318	19.62994273	0.020765959	2.510905282	Yes	cRAL_9160
cRAL	chr11:35109780-35109940	CD44	FB COP	chr11:35109830;chr11:35109841;chr11:35109890	4.78E-05	Medium confidence	93.93447722	0.228201886	70.26004376	0.066249035	1.784339362	Yes	cRAL_9161
cRAL	chr11:83347861-83348379	CCDC90B	FB COP	chr11:83347911;chr11:83348314;chr11:83348329	4.78E-05	Medium confidence	98.71355615	0.684919246	93.14152686	0.211096426	1.698031748	Yes	cRAL_9162
cRAL	chr10:35780082-35780499	FZD8	FB COP	chr10:35780132;chr10:35780152;chr10:35780449	4.78E-05	Medium confidence	77.93966436	0.085251285	61.22746396	0.051618776	0.723825649	Yes	cRAL_9163
cRAL	chr10:116768066-116768263	HSPA12A	FB COP	chr10:116768116;chr10:116768179;chr10:116768213	4.78E-05	Medium confidence	98.28314716	0.557576432	96.57096524	0.345142052	0.69197932	Yes	cRAL_9164
cRAL	chr10:30566294-30566578	LYZL2	FB COP	chr10:30566344;chr10:30566349;chr10:30566528	4.78E-05	Medium confidence	88.01421146	0.138506945	66.87631317	0.060014707	1.206570323	Yes	cRAL_9165
cRAL	chr10:29191048-29191172	LYZL1	FB COP	chr10:29191098;chr10:29191121;chr10:29191122	4.78E-05	Medium confidence	83.83631739	0.109813519	75.59286704	0.078838725	0.478079325	Yes	cRAL_9166
cRAL	chr1:214022270-214022635	PROX1	FB COP	chr1:214022320;chr1:214022562;chr1:214022585	4.78E-05	Medium confidence	92.51050771	0.196103368	75.3612875	0.078199842	1.326376715	Yes	cRAL_9167
cRAL	chr1:230568195-230568350	COG2	FB COP	chr1:230568245;chr1:230568252;chr1:230568300	4.78E-05	Medium confidence	93.40299934	0.214858708	88.04358385	0.140035701	0.617593577	Yes	cRAL_9168
cRAL	chr20:22702013-22702166	FOXA2	FB COP	chr20:22702063;chr20:22702077;chr20:22702116	4.78E-05	Medium confidence	86.26726152	0.124763777	58.90997333	0.048716322	1.356722015	Yes	cRAL_9169
cRAL	chr20:32713446-32713756	COMMD7	FB COP	chr20:32713496;chr20:32713664;chr20:32713706	4.78E-05	Medium confidence	99.19298092	0.961161945	96.19932039	0.321055685	1.581955985	Yes	cRAL_9170
cRAL	chr4:103441319-103441496	CENPE	FB COP	chr4:103441369;chr4:103441410;chr4:103441446	4.78E-05	Medium confidence	90.0725626	0.159521877	26.99877165	0.024466464	2.704876801	Yes	cRAL_9171
cRAL	chr4:157453158-157453644	GRIA2	FB COP	chr4:157453208;chr4:157453213;chr4:157453594	4.78E-05	Medium confidence	83.80601543	0.109652361	72.1479386	0.070261773	0.642124988	Yes	cRAL_9172
cRAL	chr4:135517785-135517950	PABPC4L	FB COP	chr4:135517835;chr4:135517893;chr4:135517900	4.78E-05	Medium confidence	81.1902133	0.097211083	46.91775155	0.037041259	1.391987664	Yes	cRAL_9173
cRAL	chr4:148031485-148031826	ARHGAP10	FB COP	chr4:148031535;chr4:148031581;chr4:148031776	4.78E-05	Medium confidence	95.47715168	0.280844316	76.53285449	0.081545718	1.784089586	Yes	cRAL_9174
cRAL	chr4:154294839-154295291	DCHS2	FB COP	chr4:154294889;chr4:154294898;chr4:154295241	4.78E-05	Medium confidence	94.57705338	0.247083344	78.49845974	0.087772347	1.493159375	Yes	cRAL_9175
cRAL	chr11:76198550-76198752	WNT11	FB COP	chr11:76198600;chr11:76198697;chr11:76198702	4.78E-05	Medium confidence	86.58685725	0.127052479	69.7484233	0.065231252	0.961789306	Yes	cRAL_9176
cRAL	chr8:139747040-139747242	KCNK9	FB COP	chr8:139747090;chr8:139747173;chr8:139747192	4.78E-05	Medium confidence	99.23966304	1.005754068	99.21444675	0.986939136	0.027244551	Yes	cRAL_9177
cRAL	chr8:79334010-79334208	STMN2	FB COP	chr8:79334060;chr8:79334116;chr8:79334158	4.78E-05	Medium confidence	95.02370892	0.262459966	91.67316421	0.183376787	0.517286356	Yes	cRAL_9178
cRAL	chr8:79599108-79599728	STMN2	FB COP	chr8:79599158;chr8:79599531;chr8:79599678	4.78E-05	Medium confidence	97.60472882	0.43967987	95.7297841	0.295671678	0.572457428	Yes	cRAL_9179
cRAL	chr8:85508043-85508472	CA2	FB COP	chr8:85508093;chr8:85508098;chr8:85508422	4.78E-05	Medium confidence	94.86718442	0.256862188	94.34623559	0.242425355	0.083453931	Yes	cRAL_9180
cRAL	chr7:2775573-2775985	GNA12	FB COP	chr7:2775623;chr7:2775704;chr7:2775935	4.78E-05	Medium confidence	98.93997468	0.78833832	95.38862606	0.280171513	1.492504627	Yes	cRAL_9181
cRAL	chr11:123260505-123260667	CLMP	FB COP	chr11:123260555;chr11:123260578;chr11:123260617	4.78E-05	Medium confidence	96.7389674	0.353616632	78.87534269	0.089077767	1.989048835	Yes	cRAL_9182
cRAL	chr5:78258812-78259480	AP3B1	FB COP	chr5:78258862;chr5:78258954;chr5:78259430	4.78E-05	Medium confidence	95.01146166	0.262000358	92.08470471	0.190317747	0.461158686	Yes	cRAL_9183
cRAL	chr5:80595995-80596160	ANKRD34B	FB COP	chr5:80596045;chr5:80596066;chr5:80596110	4.78E-05	Medium confidence	97.22605228	0.396352246	84.34596202	0.113573947	1.803151218	Yes	cRAL_9184
cRAL	chr5:7881936-7882145	MTRR	FB COP	chr5:7881986;chr5:7882064;chr5:7882095	4.78E-05	Medium confidence	96.92854616	0.368875486	86.31759467	0.126220943	1.547182608	Yes	cRAL_9185
cRAL	chr3:26708045-26708177	LRRC3B	FB COP	chr3:26708095;chr3:26708096;chr3:26708127	4.78E-05	Medium confidence	96.50591307	0.336965441	93.72831941	0.225117677	0.581921291	Yes	cRAL_9186
cRAL	chr3:13491484-13492010	HDAC11	FB COP	chr3:13491534;chr3:13491927;chr3:13491960	4.78E-05	Medium confidence	96.89366595	0.365956974	80.12567847	0.093698201	1.965580783	Yes	cRAL_9187
cRAL	chr6:142191991-142192582	VTA1	FB COP	chr6:142192041;chr6:142192042;chr6:142192532	4.78E-05	Medium confidence	87.94383645	0.137883998	73.13623495	0.0725302	0.926801298	Yes	cRAL_9188
cRAL	chr6:152046242-152046792	ESR1	FB COP	chr6:152046292;chr6:152046310;chr6:152046742	4.78E-05	Medium confidence	89.50078008	0.153036358	87.55742736	0.135822324	0.172153827	Yes	cRAL_9189
cRAL	chr6:92967487-92967768	EPHA7	FB COP	chr6:92967537;chr6:92967643;chr6:92967718	4.78E-05	Medium confidence	90.80518066	0.16883657	49.63171417	0.039295889	2.103177119	Yes	cRAL_9190
cRAL	chr6:41125810-41125947	TREML1	FB COP	chr6:41125860;chr6:41125866;chr6:41125897	4.78E-05	Medium confidence	87.5290327	0.13436684	11.89438416	0.016873756	2.993324074	Yes	cRAL_9191
cRAL	chr6:50474126-50474642	TFAP2D	FB COP	chr6:50474176;chr6:50474227;chr6:50474592	4.78E-05	Medium confidence	93.60633958	0.219725968	82.87431659	0.105745542	1.055108535	Yes	cRAL_9192
cRAL	chr2:13794611-13794993	FAM84A	FB COP	chr2:13794661;chr2:13794802;chr2:13794943	4.78E-05	Medium confidence	78.47464273	0.087013568	27.69502609	0.024827733	1.809287859	Yes	cRAL_9193
cRAL	chr6:50681567-50682068	TFAP2D	FB COP	chr6:50681617;chr6:50681907;chr6:50682018	4.78E-05	Medium confidence	94.9457985	0.259614808	83.20926785	0.107427571	1.273008375	Yes	cRAL_9194
cRAL	chr7:96464320-96464927	C7orf76	FB COP	chr7:96464370;chr7:96464866;chr7:96464877	4.78E-05	Medium confidence	97.7579666	0.460602285	94.51743349	0.247793253	0.894384661	Yes	cRAL_9195
cRAL	chr2:59131974-59132159	FANCL	FB COP	chr2:59132024;chr2:59132038;chr2:59132109	4.78E-05	Medium confidence	86.9032108	0.129425843	41.41924651	0.032969181	1.972935752	Yes	cRAL_9196
cRAL	chr14:43908465-43908689	FSCB	FB COP	chr14:43908515;chr14:43908597;chr14:43908639	4.78E-05	Medium confidence	86.13352138	0.12382828	66.51957537	0.059415678	1.059425255	Yes	cRAL_9197
cRAL	chr2:2091351-2091492	MYT1L	FB COP	chr2:2091401;chr2:2091441;chr2:2091442	4.78E-05	Medium confidence	81.67959622	0.099314464	67.5199624	0.061115764	0.7004593	Yes	cRAL_9198
cRAL	chr13:73792902-73793220	KLF12	FB COP	chr13:73792952;chr13:73793159;chr13:73793170	4.78E-05	Medium confidence	93.01532663	0.206248997	83.12933303	0.107015053	0.946573362	Yes	cRAL_9199
cRAL	chr13:66992326-66992530	PCDH9	FB COP	chr13:66992376;chr13:66992465;chr13:66992480	4.78E-05	Medium confidence	89.68676038	0.155057254	62.65776967	0.053540015	1.534111559	Yes	cRAL_9200
cRAL	chr3:82368007-82368565	GBE1	FB COP	chr3:82368057;chr3:82368119;chr3:82368515	4.78E-05	Medium confidence	80.68420083	0.095132214	74.28903807	0.075354475	0.336240767	Yes	cRAL_9201
cRAL	chr3:106018125-106018272	CBLB	FB COP	chr3:106018175;chr3:106018221;chr3:106018222	4.78E-05	Medium confidence	91.69549896	0.181913873	81.5122676	0.099412968	0.871749614	Yes	cRAL_9202
cRAL	chr20:53231404-53231559	TSHZ2	FB COP	chr20:53231454;chr20:53231506;chr20:53231509	4.78E-05	Medium confidence	97.32734384	0.407017414	96.79142279	0.361704306	0.170279746	Yes	cRAL_9203
cRAL	chr21:19406307-19406409	TMPRSS15	FB COP	chr21:19406357;chr21:19406358;chr21:19406359	4.78E-05	Medium confidence	50.14756396	0.039427157	25.6872111	0.023791715	0.72873046	Yes	cRAL_9204
cRAL	chr2:230476018-230476191	SP100	FB COP	chr2:230476068;chr2:230476106;chr2:230476141	4.78E-05	Medium confidence	83.77953461	0.109513294	49.45508084	0.03914391	1.484246223	Yes	cRAL_9205
cRAL	chr20:8661552-8661752	PLCB4	FB COP	chr20:8661602;chr20:8661701;chr20:8661702	4.78E-05	Medium confidence	92.79641678	0.201738571	71.26887094	0.06833606	1.561767971	Yes	cRAL_9206
cRAL	chr20:9656251-9656421	LAMP5	FB COP	chr20:9656301;chr20:9656306;chr20:9656371	4.78E-05	Medium confidence	82.04351369	0.100946583	41.52329989	0.033041822	1.61122692	Yes	cRAL_9207
cRAL	chr3:186241025-186241200	DGKG	FB COP	chr3:186241075;chr3:186241106;chr3:186241150	4.78E-05	Medium confidence	85.98863846	0.122839642	65.9581571	0.058490964	1.070490545	Yes	cRAL_9208
cRAL	chr4:5852478-5852707	CRMP1	FB COP	chr4:5852528;chr4:5852618;chr4:5852657	4.78E-05	Medium confidence	97.37151416	0.41188213	92.42037351	0.196413078	1.068340543	Yes	cRAL_9209
cRAL	chr4:177197331-177197886	NEIL3	FB COP	chr4:177197381;chr4:177197441;chr4:177197836	4.78E-05	Medium confidence	76.99982257	0.082291466	9.659330788	0.015666232	2.393084622	Yes	cRAL_9210
cRAL	chr3:197303575-197303948	DLG1	FB COP	chr3:197303625;chr3:197303660;chr3:197303898	4.78E-05	Medium confidence	98.44701111	0.599290206	96.507543	0.340696179	0.81476903	Yes	cRAL_9211
cRAL	chr4:81912621-81912915	RASGEF1B	FB COP	chr4:81912671;chr4:81912765;chr4:81912865	4.78E-05	Medium confidence	98.82093126	0.729037694	94.51864436	0.247830577	1.556639213	Yes	cRAL_9212
cRAL	chr4:100657404-100657640	EMCN	FB COP	chr4:100657454;chr4:100657524;chr4:100657590	4.78E-05	Medium confidence	93.89291668	0.22709068	88.52882546	0.144488749	0.652311338	Yes	cRAL_9213
cRAL	chr4:12235581-12235809	HS3ST1	FB COP	chr4:12235631;chr4:12235713;chr4:12235759	4.78E-05	Medium confidence	91.63655175	0.180963134	85.19756554	0.118679495	0.608625125	Yes	cRAL_9214
cRAL	chr4:13352487-13352800	RAB28	FB COP	chr4:13352537;chr4:13352729;chr4:13352750	4.78E-05	Medium confidence	98.87596825	0.755290358	97.0350392	0.382584812	0.981251769	Yes	cRAL_9215
cRAL	chr4:38838641-38838833	TLR6	FB COP	chr4:38838691;chr4:38838707;chr4:38838783	4.78E-05	Medium confidence	66.89001225	0.059599972	30.79713716	0.02648994	1.16986704	Yes	cRAL_9216
cRAL	chr9:93208808-93209054	WNK2	FB COP	chr9:93208858;chr9:93208951;chr9:93209004	4.78E-05	Medium confidence	93.54580691	0.218234345	92.62273092	0.200305592	0.123675469	Yes	cRAL_9217
cRAL	chr18:43888288-43888859	SYT4	FB COP	chr18:43888338;chr18:43888344;chr18:43888809	4.78E-05	Medium confidence	89.25205816	0.150370964	82.33296275	0.10313198	0.544034258	Yes	cRAL_9218
cRAL	chr18:66406125-66406255	CDH19	FB COP	chr18:66406175;chr18:66406179;chr18:66406205	4.78E-05	Medium confidence	98.43418489	0.595889849	96.46193387	0.337604431	0.819711833	Yes	cRAL_9219
cRAL	chr19:31906669-31906811	THEG5	FB COP	chr19:31906719;chr19:31906722;chr19:31906761	4.78E-05	Medium confidence	98.38526708	0.58274327	89.7414003	0.157118386	1.891008424	Yes	cRAL_9220
cRAL	chr19:29472086-29472266	VSTM2B	FB COP	chr19:29472136;chr19:29472148;chr19:29472216	4.78E-05	Medium confidence	90.28107786	0.162073718	89.79477688	0.157736633	0.039132403	Yes	cRAL_9221
cRAL	chr19:5984857-5984974	RANBP3	FB COP	chr19:5984907;chr19:5984911;chr19:5984924	4.78E-05	Medium confidence	98.85445759	0.744679659	98.05245901	0.514424068	0.533661808	Yes	cRAL_9222
cRAL	chr18:69404420-69405024	DOK6	FB COP	chr18:69404470;chr18:69404895;chr18:69404974	4.78E-05	Medium confidence	88.60803905	0.143916068	44.80483376	0.03540929	2.023027849	Yes	cRAL_9223
cRAL	chr17:41387846-41388042	KRT34	FB COP	chr17:41387896;chr17:41387927;chr17:41387992	4.78E-05	Medium confidence	95.64668055	0.288572076	88.4440472	0.143678221	1.006090312	Yes	cRAL_9224
cRAL	chr17:33890295-33890813	ASIC2	FB COP	chr17:33890345;chr17:33890482;chr17:33890763	4.78E-05	Medium confidence	85.07382563	0.116912902	35.592293	0.029235593	1.999636387	Yes	cRAL_9225
cRAL	chr8:136321929-136322448	KHDRBS3	FB COP	chr8:136321979;chr8:136321983;chr8:136322398	4.78E-05	Medium confidence	86.70103739	0.127907864	64.97001323	0.05692928	1.167862207	Yes	cRAL_9226
cRAL	chr8:133144936-133145445	WISP1	FB COP	chr8:133144986;chr8:133145073;chr8:133145395	4.78E-05	Medium confidence	95.92374487	0.302268388	90.14305658	0.161875748	0.900943253	Yes	cRAL_9227
cRAL	chr9:102493553-102494075	CYLC2	FB COP	chr9:102493603;chr9:102493996;chr9:102494025	4.78E-05	Medium confidence	85.61730137	0.120356095	69.80929825	0.065350889	0.881030432	Yes	cRAL_9228
cRAL	chrX:101795229-101795773	NXF5	FB COP	chrX:101795279;chrX:101795306;chrX:101795723	4.78E-05	Medium confidence	95.211052	0.269732858	85.44612405	0.120284848	1.165076358	Yes	cRAL_9229
cRAL	chrX:5255677-5255872	NLGN4X	FB COP	chrX:5255727;chrX:5255759;chrX:5255822	4.78E-05	Medium confidence	92.83987453	0.202608914	86.49242516	0.127491224	0.668299716	Yes	cRAL_9230
cRAL	chr9:10739252-10739477	PTPRD	FB COP	chr9:10739302;chr9:10739305;chr9:10739427	4.78E-05	Medium confidence	90.8961667	0.170065378	62.54016361	0.05337686	1.671803131	Yes	cRAL_9231
cRAL	chr9:94653538-94653817	FBP1	FB COP	chr9:94653588;chr9:94653602;chr9:94653767	4.78E-05	Medium confidence	98.82387951	0.730355225	99.5097804	1.396324071	-0.934963586	No	cRAL_9232
cRAL	chr18:49991991-49992557	ACAA2	FB COP	chr18:49992041;chr18:49992056;chr18:49992507	4.78E-05	Medium confidence	70.17830059	0.065576734	62.75216307	0.053669358	0.289085418	Yes	cRAL_9233
cRAL	chr18:65193208-65193391	CDH7	FB COP	chr18:65193258;chr18:65193314;chr18:65193341	4.78E-05	Medium confidence	97.42816333	0.418364587	94.02411947	0.233051657	0.844110968	Yes	cRAL_9234
cRAL	chr17:13941359-13941562	COX10	FB COP	chr17:13941409;chr17:13941483;chr17:13941512	4.78E-05	Medium confidence	96.14131866	0.314184258	57.63958208	0.047234081	2.733710793	Yes	cRAL_9235
cRAL	chr17:20187863-20188082	SPECC1	FB COP	chr17:20187913;chr17:20187946;chr17:20188032	4.78E-05	Medium confidence	93.82869647	0.225411526	52.78620622	0.042170301	2.41826207	Yes	cRAL_9236
cRAL	chr3:133157645-133157897	TMEM108	FB COP	chr3:133157695;chr3:133157696;chr3:133157847	4.78E-05	Medium confidence	97.90995739	0.483965498	99.47290742	1.324344041	-1.452301852	No	cRAL_9237
cRAL	chr3:183938618-183938959	PARL	FB COP	chr3:183938668;chr3:183938740;chr3:183938909	4.78E-05	Medium confidence	98.83434536	0.735247714	89.24910878	0.151710008	2.276914131	Yes	cRAL_9238
cRAL	chr3:185103956-185104152	C3orf70	FB COP	chr3:185104006;chr3:185104053;chr3:185104102	4.78E-05	Medium confidence	92.89485807	0.203723894	43.90916385	0.034740102	2.55194129	Yes	cRAL_9239
cRAL	chr7:8029112-8029219	GLCCI1	FB COP	chr7:8029162;chr7:8029165;chr7:8029169	4.78E-05	Medium confidence	41.22741293	0.032573488	2.7815018	0.01103017	1.56224317	Yes	cRAL_9240
cRAL	chr7:18908709-18909112	TWIST1	FB COP	chr7:18908759;chr7:18909024;chr7:18909062	4.78E-05	Medium confidence	76.87453527	0.081912583	36.29509507	0.02966081	1.465527103	Yes	cRAL_9241
cRAL	chr6:116934650-116935255	RFX6	FB COP	chr6:116934700;chr6:116935123;chr6:116935205	4.78E-05	Medium confidence	86.88100539	0.129256694	66.0768664	0.058686269	1.139144108	Yes	cRAL_9242
cRAL	chr6:125442434-125443091	HDDC2	FB COP	chr6:125442484;chr6:125442710;chr6:125443041	4.78E-05	Medium confidence	96.72514357	0.352552773	89.69633831	0.156604968	1.170709247	Yes	cRAL_9243
cRAL	chr6:141494861-141495473	NMBR	FB COP	chr6:141494911;chr6:141495369;chr6:141495423	4.78E-05	Medium confidence	92.33282884	0.192790192	35.24640811	0.02902878	2.731475786	Yes	cRAL_9244
cRAL	chr5:150160949-150161379	PDGFRB	FB COP	chr5:150160999;chr5:150161023;chr5:150161329	4.78E-05	Medium confidence	96.30535185	0.32391782	89.31291671	0.152387861	1.087879858	Yes	cRAL_9245
cRAL	chr8:139961934-139962848	KCNK9	FB COP	chr8:139961984;chr8:139962304;chr8:139962798	4.78E-05	Medium confidence	92.88389343	0.2034972	81.92513556	0.101257718	1.006977061	Yes	cRAL_9246
cRAL	chr18:44345289-44345423	SETBP1	FB COP	chr18:44345339;chr18:44345372;chr18:44345373	4.78E-05	Medium confidence	54.75570669	0.04375807	6.310724154	0.013681987	1.677271397	Yes	cRAL_9247
cRAG	chr18:76335509-76335671	ZNF516	AC L2-3 IT neur.	chr18:76335559;chr18:76335562;chr18:76335603;chr18:76335621	4.78E-05	Medium confidence	62.16535127	0.07477231	91.41114271	0.186354355	-1.317472524	Yes	cRAL_9248
cRAG	chr16:6071019-6071148	FAM86A	AC L2-3 IT neur.	chr16:6071069;chr16:6071093;chr16:6071094;chr16:6071098	4.78E-05	Medium confidence	30.38981665	0.042175315	47.09883367	0.057003935	-0.434662668	Yes	cRAL_9249
cRAG	chr1:194647666-194647770	B3GALT2	AH cardiomyo.	chr1:194647716;chr1:194647718;chr1:194647720	4.78E-05	Medium confidence	88.40497494	0.137318396	96.80668862	0.258136421	-0.910608798	Yes	cRAL_9250
cRAG	chr6:6249733-6249835	F13A1	AH cardiomyo.	chr6:6249783;chr6:6249784;chr6:6249785	4.78E-05	Medium confidence	98.26912738	0.350699246	99.11563146	0.517086567	-0.560171497	Yes	cRAL_9251
cRAG	chr10:106624066-106624200	SORCS1	AH cardiomyo.	chr10:106624116;chr10:106624132;chr10:106624150	4.78E-05	Medium confidence	77.2346405	0.098278896	96.35975508	0.241800467	-1.298863471	Yes	cRAL_9252
cRAG	chr4:182190419-182190598	TENM3	AH cardiomyo.	chr4:182190469;chr4:182190488;chr4:182190548	4.78E-05	Medium confidence	90.60937583	0.151967471	99.37259425	0.639077098	-2.072227443	Yes	cRAL_9253
cRAG	chr12:40583113-40583406	CNTN1	FG immune	chr12:40583163;chr12:40583202;chr12:40583356	4.80E-05	Medium confidence	87.43832277	0.121873384	86.32953287	0.116678728	0.062841532	No	cRAL_9254
cRAG	chr16:83326678-83326852	HSBP1	AH cardiomyo.	chr16:83326728;chr16:83326790;chr16:83326802	4.81E-05	Medium confidence	94.15661144	0.190542038	97.94391199	0.32260202	-0.759646148	Yes	cRAL_9255
cRAG	chr7:136745457-136745683	CHRM2	AH cardiomyo.	chr7:136745507;chr7:136745627;chr7:136745633	4.81E-05	Medium confidence	49.59226849	0.0622418	93.50086577	0.182744628	-1.553873299	Yes	cRAL_9256
cRAG	chr12:73567492-73567642	ATXN7L3B	AH cardiomyo.	chr12:73567542;chr12:73567591;chr12:73567592	4.81E-05	Medium confidence	46.08149856	0.059384299	75.05410534	0.094524221	-0.670602517	Yes	cRAL_9257
cRAG	chr10:131461100-131461310	TCERG1L	AH cardiomyo.	chr10:131461150;chr10:131461176;chr10:131461260	4.81E-05	Medium confidence	89.95098065	0.147086744	97.64986095	0.300846449	-1.032360094	Yes	cRAL_9258
cRAG	chr5:107001407-107001577	EFNA5	AH cardiomyo.	chr5:107001457;chr5:107001475;chr5:107001527	4.81E-05	Medium confidence	47.67781159	0.060659297	74.3469621	0.09314513	-0.618751551	Yes	cRAL_9259
cRAG	chr3:31805857-31806049	OSBPL10	AH cardiomyo.	chr3:31805907;chr3:31805954;chr3:31805999	4.81E-05	Medium confidence	96.86509196	0.258061147	99.72217451	1.104000017	-2.096955338	Yes	cRAL_9260
cRAG	chr3:173342931-173343552	SPATA16	AH cardiomyo.	chr3:173342981;chr3:173343063;chr3:173343502	4.81E-05	Medium confidence	38.97860122	0.054028974	88.93431165	0.141736317	-1.39140427	Yes	cRAL_9261
cRAG	chr3:184265583-184265809	CAMK2N2	AH cardiomyo.	chr3:184265633;chr3:184265709;chr3:184265759	4.81E-05	Medium confidence	69.27007901	0.083838975	84.76832852	0.121270276	-0.532532997	Yes	cRAL_9262
cRAG	chr6:161589826-161589983	AGPAT4	AH cardiomyo.	chr6:161589876;chr6:161589899;chr6:161589933	4.81E-05	Medium confidence	51.41533853	0.063804209	87.58229935	0.13402197	-1.070746015	Yes	cRAL_9263
cRAG	chr5:7428807-7429213	ADCY2	AH cardiomyo.	chr5:7428857;chr5:7429059;chr5:7429163	4.81E-05	Medium confidence	44.94844391	0.058494114	79.2809096	0.103991463	-0.830101733	Yes	cRAL_9264
cRAG	chr9:8601357-8601677	PTPRD	AH cardiomyo.	chr9:8601407;chr9:8601469;chr9:8601627	4.81E-05	Medium confidence	96.60219884	0.247937279	98.66696684	0.407698559	-0.717527651	Yes	cRAL_9265
cRAG	chr13:88157943-88158748	SLITRK5	AH cardiomyo.	chr13:88157993;chr13:88158143;chr13:88158207;chr13:88158658;chr13:88158698	4.81E-05	Medium confidence	76.57912232	0.096852677	83.92485123	0.118108462	-0.286248497	Yes	cRAL_9266
cRAG	chr13:88157943-88158748	SLITRK5	FH endoth.	chr13:88157993;chr13:88158143;chr13:88158207;chr13:88158658;chr13:88158698	4.81E-05	Medium confidence	97.05063581	0.262838954	96.13243598	0.230635716	0.188563159	No	cRAL_9266
cRAL	chr9:28923710-28924180	LINGO2	AK prox. tub.	chr9:28923760;chr9:28923821;chr9:28924130	4.86E-05	Medium confidence	98.1623045	0.497039117	93.94972771	0.241791482	1.039595979	Yes	cRAL_9267
cRAL	chr9:7925756-7925928	TMEM261	AK prox. tub.	chr9:7925806;chr9:7925813;chr9:7925878	4.86E-05	Medium confidence	90.12832106	0.173315868	56.27472568	0.055672052	1.638378581	Yes	cRAL_9268
cRAL	chr8:141529741-141529910	MROH5	AK prox. tub.	chr8:141529791;chr8:141529803;chr8:141529860	4.86E-05	Medium confidence	98.49440581	0.557756348	88.74973148	0.160047076	1.80113871	Yes	cRAL_9269
cRAL	chr9:106973912-106974155	ZNF462	AK prox. tub.	chr9:106973962;chr9:106973976;chr9:106974105	4.86E-05	Medium confidence	96.49417351	0.338065477	86.80698909	0.143239445	1.238873866	Yes	cRAL_9270
cRAL	chr9:76896153-76896568	PRUNE2	AK prox. tub.	chr9:76896203;chr9:76896349;chr9:76896518	4.86E-05	Medium confidence	99.90036516	2.186807758	99.64386315	1.222568543	0.838911047	Yes	cRAL_9271
cRAL	chr18:9417699-9418265	RALBP1	AK prox. tub.	chr18:9417749;chr18:9418196;chr18:9418215	4.86E-05	Medium confidence	92.66085069	0.21132664	84.60245841	0.128344842	0.719449322	Yes	cRAL_9272
cRAL	chr16:83596006-83596863	HSBP1	AK prox. tub.	chr16:83596056;chr16:83596425;chr16:83596813	4.86E-05	Medium confidence	87.12876534	0.144443022	58.51656885	0.058444822	1.305353388	Yes	cRAL_9273
cRAL	chr5:151029537-151029743	GPX3	AK prox. tub.	chr5:151029587;chr5:151029625;chr5:151029693	4.86E-05	Medium confidence	98.20219051	0.50339967	89.56959248	0.168533939	1.578665126	Yes	cRAL_9274
cRAL	chr5:179265524-179265865	ADAMTS2	AK prox. tub.	chr5:179265574;chr5:179265802;chr5:179265815	4.86E-05	Medium confidence	99.87078467	1.965966535	99.4142748	0.943979432	1.058411434	Yes	cRAL_9275
cRAL	chr5:128532836-128533061	FBN2	AK prox. tub.	chr5:128532886;chr5:128532887;chr5:128533011	4.86E-05	Medium confidence	93.79419927	0.235681001	76.79268747	0.094589486	1.31708372	Yes	cRAL_9276
cRAL	chr10:3443168-3443278	PITRM1	AK prox. tub.	chr10:3443218;chr10:3443224;chr10:3443228	4.86E-05	Medium confidence	97.51436627	0.41586438	92.13088787	0.203686058	1.029765888	Yes	cRAL_9277
cRAL	chr1:237564204-237564361	ZP4	AK prox. tub.	chr1:237564254;chr1:237564284;chr1:237564311	4.86E-05	Medium confidence	91.35654809	0.189491775	37.35337025	0.038220495	2.30971687	Yes	cRAL_9278
cRAL	chr10:44017971-44018091	LOC100130539	AK prox. tub.	chr10:44018021;chr10:44018040;chr10:44018041	4.86E-05	Medium confidence	97.48662955	0.41311886	89.42546406	0.166975225	1.306922861	Yes	cRAL_9279
cRAL	chr1:101328044-101328311	S1PR1	AK prox. tub.	chr1:101328094;chr1:101328245;chr1:101328261	4.86E-05	Medium confidence	79.54520515	0.103348092	39.54282347	0.039864378	1.374339688	Yes	cRAL_9280
cRAL	chr1:61531148-61531292	TM2D1	AK prox. tub.	chr1:61531198;chr1:61531229;chr1:61531242	4.86E-05	Medium confidence	85.95976163	0.13588283	59.45695095	0.059679403	1.187058166	Yes	cRAL_9281
cRAL	chr13:99610458-99610637	CLYBL	AK prox. tub.	chr13:99610508;chr13:99610586;chr13:99610587	4.86E-05	Medium confidence	91.93379957	0.198480685	89.45470413	0.167286469	0.246677863	Yes	cRAL_9282
cRAL	chr13:98819452-98819769	SLC15A1	AK prox. tub.	chr13:98819502;chr13:98819503;chr13:98819719	4.86E-05	Medium confidence	96.84952235	0.36090286	96.15019529	0.321707578	0.165860657	Yes	cRAL_9283
cRAL	chr13:89833691-89834007	GPC5	AK prox. tub.	chr13:89833741;chr13:89833844;chr13:89833957	4.86E-05	Medium confidence	97.97831049	0.469772909	79.52805096	0.104075118	2.174338328	Yes	cRAL_9284
cRAL	chr15:83561710-83561814	ADAMTSL3	AK prox. tub.	chr15:83561760;chr15:83561762;chr15:83561764	4.86E-05	Medium confidence	95.05384165	0.27259985	85.39693616	0.133274717	1.032381647	Yes	cRAL_9285
cRAL	chr13:36539220-36539327	CCNA1	AK prox. tub.	chr13:36539270;chr13:36539271;chr13:36539277	4.86E-05	Medium confidence	62.59755504	0.063554225	12.9208092	0.022418932	1.503270451	Yes	cRAL_9286
cRAL	chr13:28319084-28319677	FLT1	AK prox. tub.	chr13:28319134;chr13:28319156;chr13:28319627	4.86E-05	Medium confidence	92.8896296	0.215726021	79.43857276	0.103732839	1.056327515	Yes	cRAL_9287
cRAL	chr13:25921123-25921725	SHISA2	AK prox. tub.	chr13:25921173;chr13:25921608;chr13:25921675	4.86E-05	Medium confidence	91.14374851	0.186409834	60.53310204	0.061132839	1.608458492	Yes	cRAL_9288
cRAL	chr11:42870574-42870678	API5	AK prox. tub.	chr11:42870624;chr11:42870626;chr11:42870628	4.86E-05	Medium confidence	87.17779003	0.144832072	57.99477715	0.057781713	1.325696245	Yes	cRAL_9289
cRAL	chr15:33932377-33932521	CHRM5	AK prox. tub.	chr15:33932427;chr15:33932463;chr15:33932471	4.86E-05	Medium confidence	79.08216054	0.101605296	39.59486361	0.039904174	1.348364023	Yes	cRAL_9290
cRAL	chr6:112382777-112382951	RFPL4B	AK prox. tub.	chr6:112382827;chr6:112382829;chr6:112382901	4.86E-05	Medium confidence	87.0204728	0.143596531	84.77750416	0.129391569	0.15027728	Yes	cRAL_9291
cRAL	chr8:28138694-28139057	ELP3	AK prox. tub.	chr8:28138744;chr8:28138987;chr8:28139007	4.86E-05	Medium confidence	96.72213297	0.352142373	88.3698438	0.156406452	1.170858805	Yes	cRAL_9292
cRAL	chr8:122528221-122528674	ZHX2	AK prox. tub.	chr8:122528271;chr8:122528588;chr8:122528624	4.86E-05	Medium confidence	94.00834382	0.241039323	90.11865996	0.174836857	0.463259183	Yes	cRAL_9293
cRAL	chr7:118782960-118783079	ANKRD7	AK prox. tub.	chr7:118783010;chr7:118783028;chr7:118783029	4.86E-05	Medium confidence	95.56561702	0.292177257	88.41076196	0.156798346	0.89793354	Yes	cRAL_9294
cRAL	chr3:67494782-67494923	SUCLG2	AK prox. tub.	chr3:67494832;chr3:67494871;chr3:67494873	4.86E-05	Medium confidence	97.58572997	0.423039967	94.00388462	0.243200948	0.798645119	Yes	cRAL_9295
cRAL	chr3:41175783-41176055	CTNNB1	AK prox. tub.	chr3:41175833;chr3:41175983;chr3:41176005	4.86E-05	Medium confidence	94.70202893	0.260883914	82.95104038	0.11920087	1.13001323	Yes	cRAL_9296
cRAL	chr3:124484199-124484409	UMPS	AK prox. tub.	chr3:124484249;chr3:124484264;chr3:124484359	4.86E-05	Medium confidence	99.15926754	0.776004387	98.04025173	0.48239817	0.685840373	Yes	cRAL_9297
cRAL	chr3:127095922-127096088	C3orf56	AK prox. tub.	chr3:127095972;chr3:127095978;chr3:127096038	4.86E-05	Medium confidence	90.38601243	0.176407919	47.68603881	0.046679312	1.918060124	Yes	cRAL_9298
cRAL	chr7:109623727-109623951	C7orf66	AK prox. tub.	chr7:109623777;chr7:109623895;chr7:109623901	4.86E-05	Medium confidence	82.12764127	0.114252807	51.38676403	0.050276665	1.184268746	Yes	cRAL_9299
cRAL	chr7:141342658-141343136	AGK	AK prox. tub.	chr7:141342708;chr7:141342999;chr7:141343086	4.86E-05	Medium confidence	99.26095992	0.832854107	97.19648742	0.39018335	1.093911583	Yes	cRAL_9300
cRAL	chr7:88105336-88105698	SRI	AK prox. tub.	chr7:88105386;chr7:88105458;chr7:88105648	4.86E-05	Medium confidence	98.10053375	0.487411317	90.86753756	0.184412987	1.402199489	Yes	cRAL_9301
cRAL	chr7:13440922-13441132	ETV1	AK prox. tub.	chr7:13440972;chr7:13441053;chr7:13441082	4.86E-05	Medium confidence	88.20175049	0.153405288	14.51264386	0.023428931	2.710985159	Yes	cRAL_9302
cRAL	chr6:166655419-166655595	RPS6KA2	AK prox. tub.	chr6:166655469;chr6:166655544;chr6:166655545	4.86E-05	Medium confidence	98.07970894	0.484204323	95.18293205	0.279509198	0.792720198	Yes	cRAL_9303
cRAL	chr7:70725122-70725713	WBSCR17	AK prox. tub.	chr7:70725172;chr7:70725661;chr7:70725663	4.86E-05	Medium confidence	95.70197584	0.297992459	95.58744058	0.295432676	0.012446418	Yes	cRAL_9304
cRAL	chr7:50053541-50054104	ZPBP	AK prox. tub.	chr7:50053591;chr7:50053958;chr7:50054054	4.86E-05	Medium confidence	91.37971546	0.189848296	51.05557093	0.049937869	1.926640878	Yes	cRAL_9305
cRAL	chr7:40967167-40967294	INHBA	AK prox. tub.	chr7:40967217;chr7:40967218;chr7:40967244	4.86E-05	Medium confidence	88.29605889	0.154258552	69.43678338	0.076035857	1.020598642	Yes	cRAL_9306
cRAL	chr11:65507084-65507846	SCYL1	AK prox. tub.	chr11:65507134;chr11:65507420;chr11:65507796	4.86E-05	Medium confidence	98.26048749	0.513193801	91.57054592	0.19457581	1.399171382	Yes	cRAL_9307
cRAL	chr11:61094331-61094483	CD5	AK prox. tub.	chr11:61094381;chr11:61094382;chr11:61094433	4.86E-05	Medium confidence	97.6597658	0.431044451	89.25809607	0.165171142	1.383875007	Yes	cRAL_9308
cRAL	chrX:16341204-16341317	MAGEB17	AK prox. tub.	chrX:16341254;chrX:16341261;chrX:16341267	4.86E-05	Medium confidence	84.41831635	0.126168683	71.89849212	0.081396558	0.632314167	Yes	cRAL_9309
cRAL	chr11:35635473-35635680	FJX1	AK prox. tub.	chr11:35635523;chr11:35635613;chr11:35635630	4.86E-05	Medium confidence	88.28504971	0.154157859	51.46285099	0.050354343	1.614220314	Yes	cRAL_9310
cRAL	chr20:44939764-44940361	TOMM34	AK prox. tub.	chr20:44939814;chr20:44940160;chr20:44940311	4.86E-05	Medium confidence	98.57337617	0.575685899	96.99222851	0.374054209	0.622034511	Yes	cRAL_9311
cRAL	chr8:92159962-92160229	RUNX1T1	AK prox. tub.	chr8:92160012;chr8:92160137;chr8:92160179	4.86E-05	Medium confidence	97.42722808	0.407477306	93.41892182	0.229025462	0.831211713	Yes	cRAL_9312
cRAL	chr21:22563236-22563373	NCAM2	AK prox. tub.	chr21:22563286;chr21:22563287;chr21:22563323	4.86E-05	Medium confidence	98.31886464	0.5233844	83.3469204	0.121267534	2.109677561	Yes	cRAL_9313
cRAL	chr21:18940962-18941088	TMPRSS15	AK prox. tub.	chr21:18941012;chr21:18941034;chr21:18941038	4.86E-05	Medium confidence	98.9438849	0.682453708	98.05184013	0.484098031	0.495431962	Yes	cRAL_9314
cRAL	chr20:62177500-62177688	MTG2	AK prox. tub.	chr20:62177550;chr20:62177579;chr20:62177638	4.86E-05	Medium confidence	99.64192559	1.219964247	89.58094767	0.168664108	2.854613968	Yes	cRAL_9315
cRAL	chr4:6285916-6286078	WFS1	AK prox. tub.	chr4:6285966;chr4:6286003;chr4:6286028	4.86E-05	Medium confidence	89.23920522	0.163455643	81.52538975	0.112348497	0.540918368	Yes	cRAL_9316
cRAL	chr4:61522223-61522441	LPHN3	AK prox. tub.	chr4:61522273;chr4:61522329;chr4:61522391	4.86E-05	Medium confidence	74.53785501	0.087355634	44.80112942	0.044124208	0.985330354	Yes	cRAL_9317
cRAL	chr4:43372095-43372252	GRXCR1	AK prox. tub.	chr4:43372145;chr4:43372159;chr4:43372202	4.86E-05	Medium confidence	90.18989585	0.17404389	89.892471	0.172197245	0.015389108	Yes	cRAL_9318
cRAL	chr4:41503704-41504316	LIMCH1	AK prox. tub.	chr4:41503754;chr4:41504246;chr4:41504266	4.86E-05	Medium confidence	90.40192051	0.176602189	76.37119997	0.093284192	0.920798697	Yes	cRAL_9319
cRAL	chr4:35702000-35702112	ARAP2	AK prox. tub.	chr4:35702050;chr4:35702054;chr4:35702062	4.86E-05	Medium confidence	56.1021666	0.05498422	15.78644346	0.024223781	1.182593548	Yes	cRAL_9320
cRAL	chr14:102547965-102548090	ANKRD9	AK prox. tub.	chr14:102548015;chr14:102548019;chr14:102548040	4.86E-05	Medium confidence	95.88205964	0.306049861	94.38808656	0.253670874	0.270808832	Yes	cRAL_9321
cRAL	chr14:91269097-91269298	GPR68	AK prox. tub.	chr14:91269147;chr14:91269208;chr14:91269248	4.86E-05	Medium confidence	91.46809173	0.191147953	81.58315234	0.112608362	0.763375784	Yes	cRAL_9322
cRAL	chr15:67134182-67134479	SMAD3	AK prox. tub.	chr15:67134232;chr15:67134423;chr15:67134429	4.86E-05	Medium confidence	99.93058695	2.501771742	98.76284018	0.628318233	1.993382815	Yes	cRAL_9323
cRAL	chr16:11309003-11309179	PRM1	AK prox. tub.	chr16:11309053;chr16:11309093;chr16:11309129	4.86E-05	Medium confidence	96.83959093	0.360200009	82.07621522	0.114901555	1.648399888	Yes	cRAL_9324
cRAL	chr22:34135891-34136104	LARGE	AK prox. tub.	chr22:34135941;chr22:34136022;chr22:34136024;chr22:34136054	4.86E-05	Medium confidence	91.37171243	0.189722333	83.18187546	0.120397491	0.65608419	Yes	cRAL_9325
cRAL	chr3:1280421-1280525	CNTN6	AK prox. tub.	chr3:1280471;chr3:1280473;chr3:1280475	4.86E-05	Medium confidence	93.45466944	0.227744698	91.4219418	0.192338084	0.243773012	Yes	cRAL_9326
cRAL	chr20:41679114-41679269	CHD6	AK prox. tub.	chr20:41679164;chr20:41679206;chr20:41679219	4.86E-05	Medium confidence	82.00897195	0.113692429	72.5101746	0.082845824	0.456635291	Yes	cRAL_9327
cRAL	chr20:20301409-20301739	INSM1	AK prox. tub.	chr20:20301459;chr20:20301523;chr20:20301689	4.86E-05	Medium confidence	97.83406888	0.451142953	84.41063998	0.127204939	1.826429966	Yes	cRAL_9328
cRAL	chrX:128949694-128949870	SMARCA1	AK prox. tub.	chrX:128949744;chrX:128949811;chrX:128949820	4.86E-05	Medium confidence	97.96463809	0.467945525	96.08858485	0.318576824	0.554699275	Yes	cRAL_9329
cRAL	chr7:129473824-129474368	SMKR1	AK prox. tub.	chr7:129473874;chr7:129474308;chr7:129474318	4.86E-05	Medium confidence	85.40980152	0.132225316	78.63160968	0.100749874	0.392220392	Yes	cRAL_9330
cRAL	chr16:13401915-13402825	SHISA9	AK prox. tub.	chr16:13401965;chr16:13402360;chr16:13402775	4.86E-05	Medium confidence	98.47631548	0.553900503	95.18043857	0.279414609	0.987219395	Yes	cRAL_9331
cRAL	chr2:29764138-29764247	ALK	AK prox. tub.	chr2:29764188;chr2:29764192;chr2:29764197	4.86E-05	Medium confidence	54.15769276	0.052777461	41.16875959	0.041131714	0.359670748	Yes	cRAL_9332
cRAL	chr2:18491293-18491409	RDH14	AK prox. tub.	chr2:18491343;chr2:18491354;chr2:18491359	4.86E-05	Medium confidence	97.7904419	0.445956084	58.18762706	0.058027361	2.942096409	Yes	cRAL_9333
cRAL	chr2:12372629-12372731	TRIB2	AK prox. tub.	chr2:12372679;chr2:12372680;chr2:12372681	4.86E-05	Medium confidence	83.47799358	0.1209946	79.33496785	0.103342042	0.227515371	Yes	cRAL_9334
cRAL	chr11:93271310-93271837	CCDC67	AK prox. tub.	chr11:93271360;chr11:93271405;chr11:93271787	4.86E-05	Medium confidence	93.20966178	0.222299036	82.85388442	0.118707641	0.905088894	Yes	cRAL_9335
cRAL	chr11:133491031-133491173	SPATA19	AK prox. tub.	chr11:133491081;chr11:133491082;chr11:133491123	4.86E-05	Medium confidence	91.83029904	0.196771962	66.92021812	0.07122365	1.466096382	Yes	cRAL_9336
cRAL	chr11:126771693-126772091	KIRREL3	AK prox. tub.	chr11:126771743;chr11:126771748;chr11:126772041	4.86E-05	Medium confidence	98.08694151	0.485304667	94.41727281	0.254521774	0.931101652	Yes	cRAL_9337
cRAL	chr12:93317263-93317572	NUDT4	AK prox. tub.	chr12:93317313;chr12:93317322;chr12:93317522	4.86E-05	Medium confidence	91.47681178	0.191276385	79.90689819	0.105543416	0.857822186	Yes	cRAL_9338
cRAL	chr12:88815808-88815911	KITLG	AK prox. tub.	chr12:88815858;chr12:88815859;chr12:88815861	4.86E-05	Medium confidence	86.46182826	0.139407564	59.25827097	0.059414933	1.230411357	Yes	cRAL_9339
cRAL	chr12:69588586-69588743	CCT2	AK prox. tub.	chr12:69588636;chr12:69588666;chr12:69588693	4.86E-05	Medium confidence	90.14440728	0.173508524	80.82928778	0.10931164	0.666559499	Yes	cRAL_9340
cRAL	chr16:13780940-13781179	ERCC4	AK prox. tub.	chr16:13780990;chr16:13780996;chr16:13781129	4.86E-05	Medium confidence	99.91040346	2.27845299	99.93522338	2.53413331	-0.153437816	No	cRAL_9341
cRAL	chr5:97377049-97377285	RIOK2	AK prox. tub.	chr5:97377099;chr5:97377105;chr5:97377235	4.86E-05	Medium confidence	56.54395886	0.055505357	11.92404578	0.021778639	1.349713247	Yes	cRAL_9342
cRAL	chr5:88738531-88738945	MEF2C	AK prox. tub.	chr5:88738581;chr5:88738619;chr5:88738895	4.86E-05	Medium confidence	87.32541634	0.146006876	68.96675377	0.075093353	0.959279199	Yes	cRAL_9343
cRAL	chr4:155327549-155327737	MAP9	AK prox. tub.	chr4:155327599;chr4:155327601;chr4:155327687	4.86E-05	Medium confidence	90.13089521	0.173345513	73.78562456	0.086033879	1.010673693	Yes	cRAL_9344
cRAL	chr3:192420458-192420584	FGF12	AK prox. tub.	chr3:192420508;chr3:192420524;chr3:192420534	4.86E-05	Medium confidence	81.99213752	0.11361449	71.32357498	0.080069348	0.504824869	Yes	cRAL_9345
cRAL	chr3:191723739-191723926	PYDC2	AK prox. tub.	chr3:191723789;chr3:191723853;chr3:191723876	4.86E-05	Medium confidence	82.24889365	0.114822999	65.76656291	0.069192452	0.730725072	Yes	cRAL_9346
cRAL	chr16:8517576-8517761	TMEM114	AK prox. tub.	chr16:8517626;chr16:8517707;chr16:8517711	4.86E-05	Medium confidence	82.02570839	0.113771158	56.18426086	0.055564848	1.033890474	Yes	cRAL_9347
cRAL	chr17:61541838-61542016	NACA2	AK prox. tub.	chr17:61541888;chr17:61541931;chr17:61541966	4.86E-05	Medium confidence	88.21672333	0.153539357	13.14776953	0.022564034	2.766511583	Yes	cRAL_9348
cRAL	chr17:41151137-41151300	KRTAP4-5	AK prox. tub.	chr17:41151187;chr17:41151226;chr17:41151250	4.86E-05	Medium confidence	69.99547341	0.076564704	11.97092856	0.021809056	1.811752144	Yes	cRAL_9349
cRAL	chr17:12975329-12975905	ELAC2	AK prox. tub.	chr17:12975379;chr17:12975460;chr17:12975855	4.86E-05	Medium confidence	95.70195803	0.29799115	96.33612086	0.331682255	-0.154532344	No	cRAL_9350
cRAL	chr17:12898394-12898632	ARHGAP44	AK prox. tub.	chr17:12898444;chr17:12898568;chr17:12898582	4.86E-05	Medium confidence	96.85365524	0.361210305	91.22644594	0.189451436	0.931010974	Yes	cRAL_9351
cRAL	chr2:124097239-124097742	CNTNAP5	AK prox. tub.	chr2:124097289;chr2:124097679;chr2:124097692	4.86E-05	Medium confidence	77.99267052	0.097759047	36.62192906	0.037684401	1.37526277	Yes	cRAL_9352
cRAL	chr2:141903579-141903729	LRP1B	AK prox. tub.	chr2:141903629;chr2:141903631;chr2:141903679	4.86E-05	Medium confidence	72.11118629	0.081249658	46.53289485	0.045637174	0.832152264	Yes	cRAL_9353
cRAL	chr2:77978150-77978302	LRRTM4	AK prox. tub.	chr2:77978200;chr2:77978227;chr2:77978252	4.86E-05	Medium confidence	94.63976829	0.258930808	83.30401105	0.121039458	1.097089193	Yes	cRAL_9354
cRAL	chr2:151922984-151923579	CACNB4	AK prox. tub.	chr2:151923034;chr2:151923042;chr2:151923529	4.86E-05	Medium confidence	99.56667839	1.105475759	99.57155228	1.11411992	-0.011237138	No	cRAL_9355
cRAL	chr4:156380829-156380983	CTSO	AK prox. tub.	chr4:156380879;chr4:156380927;chr4:156380933	4.86E-05	Medium confidence	81.12193146	0.109714248	49.63998391	0.048530524	1.176786561	Yes	cRAL_9356
cRAL	chr6:94529124-94529326	MANEA	AK prox. tub.	chr6:94529174;chr6:94529187;chr6:94529276	4.86E-05	Medium confidence	69.32052884	0.075177132	25.73251527	0.030373557	1.307478008	Yes	cRAL_9357
cRAL	chr6:95568826-95569007	MANEA	AK prox. tub.	chr6:95568876;chr6:95568953;chr6:95568957	4.86E-05	Medium confidence	82.54811884	0.11626622	38.91979476	0.039388853	1.561572679	Yes	cRAL_9358
cRAL	chr2:3960032-3960179	DCDC2C	AK prox. tub.	chr2:3960082;chr2:3960084;chr2:3960129	4.86E-05	Medium confidence	98.14344817	0.494133801	97.85044244	0.457164144	0.112189491	Yes	cRAL_9359
cRAL	chr2:72963647-72963775	EMX1	AK prox. tub.	chr2:72963697;chr2:72963724;chr2:72963725	4.86E-05	Medium confidence	99.75175906	1.464836	99.15944672	0.778566368	0.911847222	Yes	cRAL_9360
cRAL	chr6:80819363-80819707	BCKDHB	AK prox. tub.	chr6:80819413;chr6:80819420;chr6:80819657	4.86E-05	Medium confidence	70.07670618	0.076732845	59.86180929	0.060217036	0.349672557	Yes	cRAL_9361
cRAL	chr6:39261778-39262100	KCNK5	AK prox. tub.	chr6:39261828;chr6:39261904;chr6:39262050	4.86E-05	Medium confidence	97.7769031	0.444348426	91.46345193	0.192935607	1.203571953	Yes	cRAL_9362
cRAL	chr1:159949209-159949680	IGSF9	AK prox. tub.	chr1:159949259;chr1:159949438;chr1:159949630	4.86E-05	Medium confidence	96.18028723	0.320595448	84.61523973	0.128417288	1.319914505	Yes	cRAL_9363
cRAL	chr1:195014532-195014736	KCNT2	AK prox. tub.	chr1:195014582;chr1:195014663;chr1:195014686	4.86E-05	Medium confidence	93.70727486	0.23357366	87.6921559	0.150390742	0.635161837	Yes	cRAL_9364
cRAL	chr4:160200901-160201138	RAPGEF2	AK prox. tub.	chr4:160200951;chr4:160201022;chr4:160201088	4.86E-05	Medium confidence	92.63383544	0.210800765	90.05969548	0.174135781	0.275667427	Yes	cRAL_9365
cRAL	chr15:26466500-26466625	GABRB3	AK prox. tub.	chr15:26466550;chr15:26466558;chr15:26466575	4.86E-05	Medium confidence	80.24035103	0.106043613	25.34757785	0.030130807	1.815346529	Yes	cRAL_9366
cRAL	chr1:110787554-110788044	CD53	AK loop of henle	chr1:110787604;chr1:110787828;chr1:110787994	4.86E-05	Medium confidence	97.34449001	0.363182066	95.86870133	0.285692864	0.34622796	Yes	cRAL_9367
cRAL	chr1:57192369-57192498	C8B	AK loop of henle	chr1:57192419;chr1:57192420;chr1:57192448	4.86E-05	Medium confidence	94.53057612	0.24255233	87.76139925	0.152389467	0.670532847	Yes	cRAL_9368
cRAL	chr1:73300615-73300754	LRRIQ3	AK loop of henle	chr1:73300665;chr1:73300666;chr1:73300704	4.86E-05	Medium confidence	83.89739339	0.127484455	48.57978928	0.050863491	1.325618964	Yes	cRAL_9369
cRAL	chr1:79138293-79138495	ELTD1	AK loop of henle	chr1:79138343;chr1:79138427;chr1:79138445	4.86E-05	Medium confidence	99.89087018	2.119055369	98.22923585	0.456309886	2.215335469	Yes	cRAL_9370
cRAL	chr1:5758110-5758590	NPHP4	AK loop of henle	chr1:5758160;chr1:5758277;chr1:5758540	4.86E-05	Medium confidence	98.13194019	0.441052998	92.74777258	0.207840989	1.085471826	Yes	cRAL_9371
cRAL	chr1:32474813-32475001	ZBTB8B	AK loop of henle	chr1:32474863;chr1:32474926;chr1:32474951	4.86E-05	Medium confidence	97.09923296	0.345824169	92.05507896	0.197115814	0.810995173	Yes	cRAL_9372
cRAL	chr17:9845377-9845573	GLP2R	AK prox. tub.	chr17:9845427;chr17:9845517;chr17:9845523	4.86E-05	Medium confidence	79.2136739	0.102096441	39.21798964	0.03961522	1.365805858	Yes	cRAL_9373
cRAL	chr9:136171310-136171538	LHX3	AK loop of henle	chr9:136171360;chr9:136171398;chr9:136171488	4.86E-05	Medium confidence	98.44715363	0.488171856	96.5386756	0.315308719	0.63062406	Yes	cRAL_9374
cRAL	chr4:160919475-160919623	FSTL5	AK loop of henle	chr4:160919525;chr4:160919550;chr4:160919573	4.86E-05	Medium confidence	53.38961553	0.056059026	8.923180692	0.018272655	1.617260443	Yes	cRAL_9375
cRAL	chr9:24284385-24284517	IZUMO3	AK loop of henle	chr9:24284435;chr9:24284466;chr9:24284467	4.86E-05	Medium confidence	79.93463256	0.110146551	40.1045467	0.04259979	1.370506082	Yes	cRAL_9376
cRAL	chr17:9845377-9845573	GLP2R	AK loop of henle	chr17:9845427;chr17:9845517;chr17:9845523	4.86E-05	Medium confidence	83.82341991	0.127110554	34.22529293	0.037556396	1.758953287	Yes	cRAL_9377
cRAL	chr3:31043245-31043381	GADL1	AK loop of henle	chr3:31043295;chr3:31043303;chr3:31043330;chr3:31043331	4.86E-05	Medium confidence	99.42735795	0.850202596	94.99297476	0.256573561	1.728434151	Yes	cRAL_9378
cRAL	chr3:31043245-31043381	GADL1	AK prox. tub.	chr3:31043295;chr3:31043303;chr3:31043330;chr3:31043331	4.86E-05	Medium confidence	98.27052579	0.514963483	84.8235483	0.129671187	1.989612179	Yes	cRAL_9378
cRAL	chr18:61939136-61939851	RNF152	AK prox. tub.	chr18:61939186;chr18:61939270;chr18:61939313;chr18:61939801	4.86E-05	Medium confidence	95.75295119	0.300749919	66.74924893	0.071120551	2.080225941	Yes	cRAL_9379
cRAL	chr18:61939136-61939851	RNF152	AK loop of henle	chr18:61939186;chr18:61939270;chr18:61939313;chr18:61939801	4.86E-05	Medium confidence	93.03015695	0.211427026	53.99985739	0.057042144	1.890059676	Yes	cRAL_9379
cRAL	chr3:29486127-29486415	RBMS3	AK prox. tub.	chr3:29486177;chr3:29486198;chr3:29486365	4.86E-05	Medium confidence	99.57587052	1.117670568	99.08953067	0.745774036	0.583684541	Yes	cRAL_9380
cRAL	chr3:29486127-29486415	RBMS3	AK loop of henle	chr3:29486177;chr3:29486198;chr3:29486365	4.86E-05	Medium confidence	99.08662121	0.654659728	97.08087256	0.346222227	0.919046885	Yes	cRAL_9380
cRAL	chr4:160919475-160919623	FSTL5	AK prox. tub.	chr4:160919525;chr4:160919550;chr4:160919573	4.86E-05	Medium confidence	68.56477904	0.073682364	19.00402589	0.026208147	1.491303992	Yes	cRAL_9381
cRAL	chr17:32394060-32394184	ZNF207	AK loop of henle	chr17:32394110;chr17:32394126;chr17:32394134	4.86E-05	Medium confidence	82.35968019	0.120125622	49.56773583	0.051929141	1.209927651	Yes	cRAL_9382
cRAL	chr18:460824-461099	COLEC12	AK loop of henle	chr18:460874;chr18:461044;chr18:461049	4.86E-05	Medium confidence	89.43628376	0.165621413	87.87045753	0.153230052	0.112189934	Yes	cRAL_9383
cRAL	chr17:5931513-5931678	WSCD1	AK loop of henle	chr17:5931563;chr17:5931626;chr17:5931628	4.86E-05	Medium confidence	95.65984525	0.276071227	87.91751969	0.153588149	0.845973634	Yes	cRAL_9384
cRAL	chr20:9314020-9314131	LAMP5	AK loop of henle	chr20:9314070;chr20:9314071;chr20:9314081	4.86E-05	Medium confidence	86.82986972	0.144747131	83.62657563	0.126812229	0.190840886	Yes	cRAL_9385
cRAL	chr12:126518909-126519065	TMEM132B	AK loop of henle	chr12:126518959;chr12:126519012;chr12:126519015	4.86E-05	Medium confidence	83.76616505	0.126824045	59.76590007	0.064713966	0.9706793	Yes	cRAL_9386
cRAL	chr19:6221934-6222117	MLLT1	AK loop of henle	chr19:6221984;chr19:6222055;chr19:6222067	4.86E-05	Medium confidence	99.1466818	0.679792226	98.47427838	0.495123185	0.457306357	Yes	cRAL_9387
cRAL	chr15:60798895-60798997	NARG2	AK loop of henle	chr15:60798945;chr15:60798946;chr15:60798947	4.86E-05	Medium confidence	94.71279762	0.247178638	89.73500516	0.169500284	0.544266374	Yes	cRAL_9388
cRAL	chr18:63446297-63446449	VPS4B	AK loop of henle	chr18:63446347;chr18:63446395;chr18:63446399	4.86E-05	Medium confidence	79.50549729	0.108569354	44.60981327	0.046816352	1.213532494	Yes	cRAL_9389
cRAL	chr14:46734400-46734692	RPL10L	AK loop of henle	chr14:46734450;chr14:46734495;chr14:46734642	4.86E-05	Medium confidence	88.59591649	0.15812452	53.21356865	0.056077414	1.495569384	Yes	cRAL_9390
cRAL	chr14:86460741-86460915	FLRT2	AK loop of henle	chr14:86460791;chr14:86460808;chr14:86460865	4.86E-05	Medium confidence	88.40961554	0.156568646	50.36628566	0.052803863	1.568079962	Yes	cRAL_9391
cRAL	chr6:165834732-165834861	PDE10A	AK loop of henle	chr6:165834782;chr6:165834784;chr6:165834811	4.86E-05	Medium confidence	96.7579039	0.325003623	90.62557152	0.178868331	0.861557822	Yes	cRAL_9392
cRAL	chr15:83378512-83379285	SH3GL3	AK loop of henle	chr15:83378562;chr15:83379005;chr15:83379235	4.86E-05	Medium confidence	99.76059491	1.38620263	99.79897005	1.522396448	-0.13520594	No	cRAL_9393
cRAL	chr11:63663834-63663938	ATL3	AK loop of henle	chr11:63663884;chr11:63663886;chr11:63663888	4.86E-05	Medium confidence	91.70563524	0.191189213	78.85319737	0.106823487	0.839772243	Yes	cRAL_9394
cRAL	chr11:115636849-115636983	CADM1	AK loop of henle	chr11:115636899;chr11:115636929;chr11:115636933	4.86E-05	Medium confidence	96.91788436	0.33429846	89.40600955	0.166324505	1.007135969	Yes	cRAL_9395
cRAL	chr8:20459916-20460356	LZTS1	AK loop of henle	chr8:20459966;chr8:20460288;chr8:20460306	4.86E-05	Medium confidence	98.76499466	0.554600686	95.15261566	0.261285732	1.085821056	Yes	cRAL_9396
cRAL	chr7:146488726-146488872	CNTNAP2	AK loop of henle	chr7:146488776;chr7:146488809;chr7:146488822	4.86E-05	Medium confidence	85.14806632	0.134265642	71.67113714	0.086424285	0.635581508	Yes	cRAL_9397
cRAL	chr7:154904683-154904835	PAXIP1	AK loop of henle	chr7:154904733;chr7:154904784;chr7:154904785	4.86E-05	Medium confidence	94.8899866	0.251939332	87.22037728	0.14836068	0.763967583	Yes	cRAL_9398
cRAL	chr5:80302814-80302931	SPZ1	AK loop of henle	chr5:80302864;chr5:80302879;chr5:80302881	4.86E-05	Medium confidence	85.44339911	0.135987627	46.51004993	0.048711405	1.481143887	Yes	cRAL_9399
cRAL	chr3:65694643-65694894	MAGI1	AK loop of henle	chr3:65694693;chr3:65694694;chr3:65694844	4.86E-05	Medium confidence	89.15636917	0.163020389	83.75956413	0.127497607	0.354582251	Yes	cRAL_9400
cRAL	chr3:140055441-140056065	CLSTN2	AK loop of henle	chr3:140055491;chr3:140055564;chr3:140056015	4.86E-05	Medium confidence	98.82492164	0.569875465	96.64453182	0.320835136	0.828814536	Yes	cRAL_9401
cRAL	chr4:3626201-3626696	LRPAP1	AK loop of henle	chr4:3626251;chr4:3626586;chr4:3626646	4.86E-05	Medium confidence	96.46403187	0.309799569	92.17768095	0.198929425	0.639078446	Yes	cRAL_9402
cRAL	chr21:37704867-37705090	KCNJ6	AK loop of henle	chr21:37704917;chr21:37704927;chr21:37705040	4.86E-05	Medium confidence	99.01842844	0.628992757	91.9373832	0.195430295	1.686389279	Yes	cRAL_9403
cRAL	chr21:45936532-45936763	PCBP3	AK loop of henle	chr21:45936582;chr21:45936661;chr21:45936713	4.86E-05	Medium confidence	94.6157102	0.244663139	57.98435477	0.062198928	1.975835132	Yes	cRAL_9404
cRAL	chr22:45709976-45710108	ATXN10	AK loop of henle	chr22:45710026;chr22:45710055;chr22:45710058	4.86E-05	Medium confidence	90.3398291	0.174752334	74.73841127	0.094140731	0.892420774	Yes	cRAL_9405
cRAL	chr3:8651402-8651511	SSUH2	AK loop of henle	chr3:8651452;chr3:8651458;chr3:8651461	4.86E-05	Medium confidence	89.60828881	0.167246923	83.23190647	0.124861827	0.421647186	Yes	cRAL_9406
cRAL	chr4:159606999-159607169	RAPGEF2	AK loop of henle	chr4:159607049;chr4:159607112;chr4:159607119	4.86E-05	Medium confidence	95.92290761	0.28596999	75.84359613	0.097249914	1.556094876	Yes	cRAL_9407
cRAL	chr4:29166256-29166819	PCDH7	AK loop of henle	chr4:29166306;chr4:29166644;chr4:29166769	4.86E-05	Medium confidence	88.53092136	0.15758183	75.77864013	0.09706544	0.699071566	Yes	cRAL_9408
cRAL	chr4:43829393-43829540	KCTD8	AK loop of henle	chr4:43829443;chr4:43829468;chr4:43829490	4.86E-05	Medium confidence	81.84631045	0.117864226	41.19064479	0.043582142	1.435316882	Yes	cRAL_9409
cRAL	chr4:70176994-70177366	ODAM	AK loop of henle	chr4:70177044;chr4:70177084;chr4:70177316	4.86E-05	Medium confidence	87.11233174	0.146711157	86.67877229	0.144578819	0.021122368	Yes	cRAL_9410
cRAL	chr5:104543445-104543624	NUDT12	AK loop of henle	chr5:104543495;chr5:104543544;chr5:104543574	4.86E-05	Medium confidence	59.37155406	0.063844183	25.83607534	0.03098726	1.042879997	Yes	cRAL_9411
cRAL	chr1:193840687-193840828	B3GALT2	AK loop of henle	chr1:193840737;chr1:193840762;chr1:193840778	4.86E-05	Medium confidence	80.51612381	0.112382668	30.75426369	0.034771511	1.692441916	Yes	cRAL_9412
cRAL	chr10:109123997-109124281	XPNPEP1	AK loop of henle	chr10:109124047;chr10:109124048;chr10:109124231	4.86E-05	Medium confidence	92.18880099	0.198000999	81.03357361	0.115094903	0.782683765	Yes	cRAL_9413
cRAL	chr10:114235246-114235610	VWA2	AK loop of henle	chr10:114235296;chr10:114235549;chr10:114235560	4.86E-05	Medium confidence	84.13646001	0.128714124	74.7772306	0.094244856	0.449684595	Yes	cRAL_9414
cRAL	chr11:13346470-13346588	ARNTL	AK loop of henle	chr11:13346520;chr11:13346521;chr11:13346538	4.86E-05	Medium confidence	90.56765496	0.177214745	47.59916172	0.049831467	1.830369702	Yes	cRAL_9415
cRAL	chr10:22620124-22620713	PIP4K2A	AK loop of henle	chr10:22620174;chr10:22620416;chr10:22620663	4.86E-05	Medium confidence	98.47767827	0.493595557	96.68779994	0.323096867	0.611362648	Yes	cRAL_9416
cRAL	chr7:54885282-54885407	SEC61G	FG sertoli	chr7:54885332;chr7:54885349;chr7:54885357	4.89E-05	Medium confidence	76.42462864	0.085287675	11.774464	0.025159474	1.761235521	Yes	cRAL_9417
cRAG	chr11:106099084-106099779	AASDHPPT	FB COP	chr11:106099134;chr11:106099555;chr11:106099729	4.90E-05	Medium confidence	88.54750639	0.143344705	94.40893132	0.244363208	-0.769538472	Yes	cRAL_9418
cRAG	chr11:132354600-132354922	NTM	FB COP	chr11:132354650;chr11:132354857;chr11:132354872	4.90E-05	Medium confidence	73.87805251	0.073758439	89.33912514	0.152664585	-1.049485398	Yes	cRAL_9419
cRAG	chr11:121170970-121171403	TECTA	FB COP	chr11:121171020;chr11:121171187;chr11:121171353	4.90E-05	Medium confidence	39.27638346	0.031284251	94.55785834	0.249087855	-2.993146186	Yes	cRAL_9420
cRAG	chr11:116595801-116595949	BUD13	FB COP	chr11:116595851;chr11:116595852;chr11:116595899	4.90E-05	Medium confidence	98.10930724	0.519897973	98.78953295	0.721042583	-0.471855933	Yes	cRAL_9421
cRAG	chr11:36360102-36360685	PRR5L	FB COP	chr11:36360152;chr11:36360173;chr11:36360635	4.90E-05	Medium confidence	86.38673248	0.125610728	94.50077742	0.247262729	-0.977085103	Yes	cRAL_9422
cRAG	chr12:5291686-5291973	NTF3	FB COP	chr12:5291736;chr12:5291877;chr12:5291923	4.90E-05	Medium confidence	41.29946247	0.032622301	80.43953383	0.094925047	-1.540930255	Yes	cRAL_9423
cRAG	chr20:8693347-8693533	PLCB4	FB COP	chr20:8693397;chr20:8693467;chr20:8693483	4.90E-05	Medium confidence	35.43990752	0.028924398	89.26581867	0.1518912	-2.392679467	Yes	cRAL_9424
cRAG	chr21:30097140-30097769	CLDN17	FB COP	chr21:30097190;chr21:30097423;chr21:30097719	4.90E-05	Medium confidence	98.76596554	0.705827474	99.61526888	1.662504539	-1.235970786	Yes	cRAL_9425
cRAG	chr1:146765510-146765690	PRKAB2	FB COP	chr1:146765560;chr1:146765561;chr1:146765640	4.90E-05	Medium confidence	95.32890187	0.274475512	97.82343573	0.475880863	-0.793922998	Yes	cRAL_9426
cRAG	chr1:105626389-105626620	PRMT6	FB COP	chr1:105626439;chr1:105626452;chr1:105626570	4.90E-05	Medium confidence	77.1047037	0.082613326	92.6462037	0.200761114	-1.281033432	Yes	cRAL_9427
cRAG	chr1:93013018-93013508	FAM69A	FB COP	chr1:93013068;chr1:93013457;chr1:93013458	4.90E-05	Medium confidence	77.06414076	0.082489666	92.74108144	0.202635609	-1.296602432	Yes	cRAL_9428
cRAG	chr8:46567009-46567162	SPIDR	FB COP	chr8:46567059;chr8:46567091;chr8:46567112	4.90E-05	Medium confidence	49.16853092	0.038587928	86.55443025	0.127944931	-1.729301522	Yes	cRAL_9429
cRAG	chr8:57611310-57611682	FAM110B	FB COP	chr8:57611360;chr8:57611559;chr8:57611632	4.90E-05	Medium confidence	74.40412377	0.07507861	93.14447778	0.211166121	-1.491904551	Yes	cRAL_9430
cRAG	chr5:92937006-92937290	NR2F1	FB COP	chr5:92937056;chr5:92937063;chr5:92937240	4.90E-05	Medium confidence	70.48274534	0.066185388	82.61660038	0.104496954	-0.658876238	Yes	cRAL_9431
cRAG	chr4:85565821-85566126	ARHGAP24	FB COP	chr4:85565871;chr4:85565923;chr4:85566076	4.90E-05	Medium confidence	96.38758222	0.329069608	97.92778511	0.492678008	-0.582252287	Yes	cRAL_9432
cRAG	chr7:120314931-120315127	KCND2	FB COP	chr7:120314981;chr7:120315045;chr7:120315077	4.90E-05	Medium confidence	85.73731566	0.121162341	90.33933278	0.164345683	-0.439792204	Yes	cRAL_9433
cRAG	chr4:129503309-129503542	C4orf33	FB COP	chr4:129503359;chr4:129503438;chr4:129503492	4.90E-05	Medium confidence	96.86223278	0.363445845	97.63581496	0.448707471	-0.304034794	Yes	cRAL_9434
cRAG	chr4:107852553-107852689	SGMS2	FB COP	chr4:107852603;chr4:107852604;chr4:107852639	4.90E-05	Medium confidence	29.99517413	0.025862673	66.18880383	0.058867193	-1.186592462	Yes	cRAL_9435
cRAG	chr7:121175824-121176255	WNT16	FB COP	chr7:121175874;chr7:121176179;chr7:121176205	4.90E-05	Medium confidence	83.69631556	0.109077619	91.78444689	0.1852007	-0.763734438	Yes	cRAL_9436
cRAG	chr5:80231312-80231458	SERINC5	FB COP	chr5:80231362;chr5:80231364;chr5:80231408	4.90E-05	Medium confidence	84.78691896	0.115186626	96.54566272	0.343335215	-1.575644622	Yes	cRAL_9437
cRAG	chr5:77100169-77100393	ZBED3	FB COP	chr5:77100219;chr5:77100306;chr5:77100343	4.90E-05	Medium confidence	86.9054732	0.129443459	91.92851252	0.187621786	-0.535505301	Yes	cRAL_9438
cRAG	chr8:61707258-61707695	ASPH	FB COP	chr8:61707308;chr8:61707635;chr8:61707645	4.90E-05	Medium confidence	79.24300499	0.089680572	87.44739142	0.134907348	-0.589101546	Yes	cRAL_9439
cRAG	chr20:58043342-58043508	C20orf85	FB COP	chr20:58043392;chr20:58043452;chr20:58043458	4.90E-05	Medium confidence	96.74666313	0.354213479	98.68037601	0.678066847	-0.936808396	Yes	cRAL_9440
cRAG	chr22:49468944-49469249	BRD1	FB COP	chr22:49468994;chr22:49469107;chr22:49469199	4.90E-05	Medium confidence	92.42352986	0.194467191	99.63651726	1.730207038	-3.153346004	Yes	cRAL_9441
cRAG	chr11:73178496-73178782	FCHSD2	FB COP	chr11:73178546;chr11:73178651;chr11:73178732	4.90E-05	Medium confidence	96.25280885	0.320720664	98.77376484	0.714602008	-1.155822659	Yes	cRAL_9442
cRAG	chr8:42215481-42215765	PLAT	FB COP	chr8:42215531;chr8:42215633;chr8:42215715	4.90E-05	Medium confidence	92.70330193	0.199849605	97.15373055	0.393776822	-0.97846347	Yes	cRAL_9443
cRAG	chr4:96254583-96254777	PDHA2	FB COP	chr4:96254633;chr4:96254681;chr4:96254727	4.90E-05	Medium confidence	63.19530175	0.053884662	96.13187091	0.317089191	-2.556942119	Yes	cRAL_9444
cRAG	chr7:111120030-111120231	LRRN3	FB COP	chr7:111120080;chr7:111120122;chr7:111120181	4.90E-05	Medium confidence	63.77720274	0.05472098	89.24865135	0.151704464	-1.471097566	Yes	cRAL_9445
cRAG	chr7:149381718-149381829	ZNF777	FB COP	chr7:149381768;chr7:149381773;chr7:149381779	4.90E-05	Medium confidence	96.86091453	0.363335757	97.20776189	0.399173887	-0.135713996	Yes	cRAL_9446
cRAG	chr7:144900110-144900377	TPK1	FB COP	chr7:144900160;chr7:144900217;chr7:144900327	4.90E-05	Medium confidence	97.38431367	0.413311054	98.38399295	0.58759996	-0.507606348	Yes	cRAL_9447
cRAG	chr4:187243095-187243403	FAT1	FB COP	chr4:187243145;chr4:187243274;chr4:187243353	4.90E-05	Medium confidence	95.22793987	0.270414982	98.89462678	0.77009435	-1.509860125	Yes	cRAL_9448
cRAG	chr9:20488713-20488864	MLLT3	FB COP	chr9:20488763;chr9:20488808;chr9:20488814	4.90E-05	Medium confidence	83.21375549	0.106571955	95.21349061	0.272772883	-1.355872398	Yes	cRAL_9449
cRAG	chr9:18602568-18602857	ADAMTSL1	FB COP	chr9:18602618;chr9:18602675;chr9:18602807	4.90E-05	Medium confidence	76.53074785	0.080892368	92.23762309	0.193049464	-1.254895043	Yes	cRAL_9450
cRAG	chrX:83537790-83537997	POU3F4	FB COP	chrX:83537840;chrX:83537934;chrX:83537947	4.90E-05	Medium confidence	60.62422219	0.050435145	83.22971795	0.107531903	-1.092263447	Yes	cRAL_9451
cRAG	chrX:77375424-77375601	FGF16	FB COP	chrX:77375474;chrX:77375543;chrX:77375551	4.90E-05	Medium confidence	94.94801637	0.259693669	98.58957035	0.64667426	-1.316228345	Yes	cRAL_9452
cRAG	chr4:4562478-4562760	STX18	FB COP	chr4:4562528;chr4:4562578;chr4:4562710	4.90E-05	Medium confidence	80.49639458	0.094373401	95.76827157	0.297614723	-1.656993696	Yes	cRAL_9453
cRAG	chr5:161086183-161086294	ATP10B	FB COP	chr5:161086233;chr5:161086243;chr5:161086244	4.90E-05	Medium confidence	70.42032437	0.066059465	86.68101463	0.128876144	-0.964148049	Yes	cRAL_9454
cRAG	chr5:125913519-125914028	GRAMD3	FB COP	chr5:125913569;chr5:125913596;chr5:125913978	4.90E-05	Medium confidence	94.90919031	0.258334508	98.32617654	0.572834115	-1.148877047	Yes	cRAL_9455
cRAG	chr12:60674665-60674836	SLC16A7	FB COP	chr12:60674715;chr12:60674771;chr12:60674786	4.90E-05	Medium confidence	48.76462056	0.03824524	55.91123397	0.045331489	-0.245233328	Yes	cRAL_9456
cRAG	chrX:149294016-149294239	IDS	FB COP	chrX:149294066;chrX:149294094;chrX:149294189	4.90E-05	Medium confidence	85.19479298	0.117659088	95.22010999	0.273039169	-1.214495173	Yes	cRAL_9457
cRAG	chrX:143289034-143289195	SPANXN3	FB COP	chrX:143289084;chrX:143289127;chrX:143289145	4.90E-05	Medium confidence	22.17218212	0.021861888	76.25528014	0.080736293	-1.884799346	Yes	cRAL_9458
cRAG	chrX:131332467-131332918	IGSF1	FB COP	chrX:131332517;chrX:131332867;chrX:131332868	4.90E-05	Medium confidence	92.31491665	0.192464333	97.71047579	0.458979291	-1.253837948	Yes	cRAL_9459
cRAG	chrX:128955907-128956065	SMARCA1	FB COP	chrX:128955957;chrX:128955985;chrX:128956015	4.90E-05	Medium confidence	78.20819567	0.086132408	93.05049697	0.209107443	-1.279616338	Yes	cRAL_9460
cRAG	chr12:32143196-32143336	BICD1	FB COP	chr12:32143246;chr12:32143262;chr12:32143286	4.90E-05	Medium confidence	71.12605188	0.067505484	72.65427611	0.071404627	-0.081012865	Yes	cRAL_9461
cRAG	chr22:32864087-32864198	TIMP3	FB COP	chr22:32864137;chr22:32864147;chr22:32864148	4.90E-05	Medium confidence	61.39376909	0.051428724	89.90613131	0.159039424	-1.628738183	Yes	cRAL_9462
cRAG	chr22:29964961-29965362	MTMR3	FB COP	chr22:29965011;chr22:29965165;chr22:29965312	4.90E-05	Medium confidence	64.26731603	0.055447587	74.63100335	0.076237524	-0.459376595	Yes	cRAL_9463
cRAG	chr9:94600399-94600633	FBP2	FB COP	chr9:94600449;chr9:94600495;chr9:94600583	4.90E-05	Medium confidence	99.6271487	1.69069558	99.81161683	2.68819161	-0.669019058	Yes	cRAL_9464
cRAG	chr8:135531993-135532154	KHDRBS3	FB COP	chr8:135532043;chr8:135532065;chr8:135532104	4.90E-05	Medium confidence	61.82916606	0.052003926	82.87172445	0.105733869	-1.023745124	Yes	cRAL_9465
cRAG	chr8:70533494-70533983	TRAM1	FB COP	chr8:70533544;chr8:70533604;chr8:70533933	4.90E-05	Medium confidence	88.94524412	0.147201369	97.43166367	0.42362531	-1.5249977	Yes	cRAL_9466
cRAG	chr5:150085328-150085503	CSF1R	FB COP	chr5:150085378;chr5:150085380;chr5:150085453	4.90E-05	Medium confidence	71.79113629	0.068917037	91.35386447	0.178422673	-1.372366373	Yes	cRAL_9467
cRAG	chr14:67705192-67705307	RDH11	FB COP	chr14:67705242;chr14:67705253;chr14:67705257	4.90E-05	Medium confidence	96.63034529	0.345599395	96.35052563	0.330326431	0.065208279	No	cRAL_9468
cRAG	chr14:62999914-63000093	KCNH5	FB COP	chr14:62999964;chr14:63000022;chr14:63000043	4.90E-05	Medium confidence	8.070529285	0.014647262	59.88422368	0.049903422	-1.768507789	Yes	cRAL_9469
cRAG	chr14:60602513-60602719	SIX1	FB COP	chr14:60602563;chr14:60602649;chr14:60602669	4.90E-05	Medium confidence	33.38356939	0.027729082	77.01368319	0.082988369	-1.581509314	Yes	cRAL_9470
cRAG	chr13:111388973-111389791	TEX29	FB COP	chr13:111389023;chr13:111389390;chr13:111389741	4.90E-05	Medium confidence	91.47496801	0.178462875	96.86004726	0.367189342	-1.040900197	Yes	cRAL_9471
cRAG	chr13:110964403-110964934	ANKRD10	FB COP	chr13:110964453;chr13:110964582;chr13:110964884	4.90E-05	Medium confidence	94.02094737	0.230525006	99.09639222	0.890770418	-1.950130396	Yes	cRAL_9472
cRAG	chr14:53523737-53523840	DDHD1	FB COP	chr14:53523787;chr14:53523788;chr14:53523790	4.90E-05	Medium confidence	90.1790381	0.160808543	95.42623453	0.281778382	-0.809216881	Yes	cRAL_9473
cRAG	chr14:47974855-47975196	MDGA2	FB COP	chr14:47974905;chr14:47974918;chr14:47975146	4.90E-05	Medium confidence	83.1417861	0.106206806	94.74169405	0.255323443	-1.265449781	Yes	cRAL_9474
cRAG	chr14:40731476-40731779	LRFN5	FB COP	chr14:40731526;chr14:40731649;chr14:40731729	4.90E-05	Medium confidence	91.99042201	0.186775294	99.0364142	0.850280031	-2.18663442	Yes	cRAL_9475
cRAG	chr3:27596257-27596420	SLC4A7	FB COP	chr3:27596307;chr3:27596337;chr3:27596370	4.90E-05	Medium confidence	56.0117417	0.045063277	90.78859835	0.170260556	-1.917720118	Yes	cRAL_9476
cRAG	chr3:173355675-173355827	SPATA16	FB COP	chr3:173355725;chr3:173355735;chr3:173355777	4.90E-05	Medium confidence	57.68869072	0.046903229	75.6753312	0.079068577	-0.753417198	Yes	cRAL_9477
cRAG	chr10:33742841-33743342	NRP1	FB COP	chr10:33742891;chr10:33743246;chr10:33743292	4.90E-05	Medium confidence	90.70376439	0.167479668	98.01149601	0.50709721	-1.598276373	Yes	cRAL_9478
cRAG	chr11:26703618-26704110	SLC5A12	FB COP	chr11:26703668;chr11:26703991;chr11:26704060	4.90E-05	Medium confidence	99.72213404	2.075405201	99.41493854	1.22646046	0.758892311	No	cRAL_9479
cRAG	chr10:61481243-61481382	TMEM26	FB COP	chr10:61481293;chr10:61481294;chr10:61481332	4.90E-05	Medium confidence	70.29939264	0.065815924	93.0936754	0.210046544	-1.674200469	Yes	cRAL_9480
cRAG	chr10:54804654-54804820	PCDH15	FB COP	chr10:54804704;chr10:54804740;chr10:54804770	4.90E-05	Medium confidence	91.747846	0.182769193	93.7413429	0.225455385	-0.302819054	Yes	cRAL_9481
cRAG	chr3:60704056-60704636	FHIT	FB COP	chr3:60704106;chr3:60704108;chr3:60704586	4.90E-05	Medium confidence	63.49900721	0.05431828	90.82617094	0.170782717	-1.652652272	Yes	cRAL_9482
cRAG	chr12:118760885-118761007	SRRM4	FB COP	chr12:118760935;chr12:118760948;chr12:118760957	4.90E-05	Medium confidence	92.12143658	0.189010575	95.37239155	0.279465092	-0.564201134	Yes	cRAL_9483
cRAG	chr12:116067832-116068204	MED13L	FB COP	chr12:116067882;chr12:116068153;chr12:116068154	4.90E-05	Medium confidence	98.91241611	0.773696826	99.5994918	1.614799059	-1.061514392	Yes	cRAL_9484
cRAG	chr12:16006423-16006734	DERA	FB COP	chr12:16006473;chr12:16006553;chr12:16006684	4.90E-05	Medium confidence	96.42420822	0.331521311	98.82180466	0.734975786	-1.148595107	Yes	cRAL_9485
cRAG	chr11:34878348-34878769	APIP	FB COP	chr11:34878398;chr11:34878409;chr11:34878719	4.90E-05	Medium confidence	70.52845659	0.066277657	84.04196398	0.11186872	-0.7552122	Yes	cRAL_9486
cRAG	chr16:7395970-7396489	RBFOX1	FB COP	chr16:7396020;chr16:7396078;chr16:7396439	4.90E-05	Medium confidence	86.41209991	0.125788215	95.33775193	0.277986459	-1.144017849	Yes	cRAL_9487
cRAG	chr17:15083264-15083467	PMP22	FB COP	chr17:15083314;chr17:15083355;chr17:15083417	4.90E-05	Medium confidence	98.30899557	0.563643186	99.06874869	0.871531338	-0.628770385	Yes	cRAL_9488
cRAG	chr13:37743951-37744068	TRPC4	FB COP	chr13:37744001;chr13:37744017;chr13:37744018	4.90E-05	Medium confidence	12.43984589	0.017036635	74.12562556	0.074937655	-2.137050427	Yes	cRAL_9489
cRAG	chr16:51743430-51743647	C16orf97	FB COP	chr16:51743480;chr16:51743553;chr16:51743597	4.90E-05	Medium confidence	81.12828222	0.096951941	90.33865111	0.164337088	-0.761316424	Yes	cRAL_9490
cRAG	chr16:49993811-49994435	CNEP1R1	FB COP	chr16:49993861;chr16:49994224;chr16:49994385	4.90E-05	Medium confidence	87.67543874	0.135586338	93.26308841	0.213825709	-0.657223507	Yes	cRAL_9491
cRAG	chr13:77143310-77143420	FBXL3	FB COP	chr13:77143360;chr13:77143362;chr13:77143370	4.90E-05	Medium confidence	40.3946345	0.032015805	80.93631899	0.096944934	-1.598381197	Yes	cRAL_9492
cRAG	chr13:75984133-75984367	C13orf45	FB COP	chr13:75984183;chr13:75984264;chr13:75984317	4.90E-05	Medium confidence	75.63466666	0.078345038	94.57422739	0.249610527	-1.671764969	Yes	cRAL_9493
cRAG	chr13:64675581-64675768	PCDH9	FB COP	chr13:64675631;chr13:64675636;chr13:64675718	4.90E-05	Medium confidence	88.56624693	0.143520315	97.53791455	0.436256421	-1.603921405	Yes	cRAL_9494
cRAG	chr14:85897487-85897780	FLRT2	FB COP	chr14:85897537;chr14:85897715;chr14:85897730	4.90E-05	Medium confidence	50.30558486	0.039565237	87.28720787	0.133608664	-1.755708248	Yes	cRAL_9495
cRAG	chr13:89191192-89191517	SLITRK5	FB COP	chr13:89191242;chr13:89191454;chr13:89191467	4.90E-05	Medium confidence	8.501579585	0.014897957	61.16531536	0.051536448	-1.790478617	Yes	cRAL_9496
cRAG	chr4:158137366-158137681	FAM198B	FB COP	chr4:158137416;chr4:158137592;chr4:158137631	4.90E-05	Medium confidence	85.35728524	0.118678384	92.68519345	0.201527341	-0.763918401	Yes	cRAL_9497
cRAG	chr4:141161850-141162101	RNF150	FB COP	chr4:141161900;chr4:141162006;chr4:141162051	4.90E-05	Medium confidence	77.69943091	0.084471223	91.58549782	0.181971586	-1.107181346	Yes	cRAL_9498
cRAG	chr4:77437293-77437834	CXCL13	FB COP	chr4:77437343;chr4:77437558;chr4:77437784	4.90E-05	Medium confidence	95.09426208	0.265150246	95.50637564	0.285248694	-0.105410196	Yes	cRAL_9499
cRAG	chr9:70520067-70520527	KLF9	FB COP	chr9:70520117;chr9:70520423;chr9:70520477	4.90E-05	Medium confidence	93.43275797	0.215542434	95.12176111	0.269160509	-0.320494833	Yes	cRAL_9500
cRAG	chr9:27906666-27906846	LINGO2	FB COP	chr9:27906716;chr9:27906780;chr9:27906796	4.90E-05	Medium confidence	94.98081232	0.26089014	97.96327681	0.498802627	-0.935026643	Yes	cRAL_9501
cRAG	chr9:13093896-13094073	MPDZ	FB COP	chr9:13093946;chr9:13093991;chr9:13094023	4.90E-05	Medium confidence	74.76682988	0.076006852	94.70747599	0.254121068	-1.741314598	Yes	cRAL_9502
cRAG	chr9:13011413-13011527	LURAP1L	FB COP	chr9:13011463;chr9:13011467;chr9:13011477	4.90E-05	Medium confidence	96.73967106	0.353663889	98.47855676	0.613322336	-0.794266575	Yes	cRAL_9503
cRAG	chr9:12585112-12585259	TYRP1	FB COP	chr9:12585162;chr9:12585177;chr9:12585209	4.90E-05	Medium confidence	25.39220643	0.02347285	82.84133631	0.105584595	-2.169334457	Yes	cRAL_9504
cRAG	chr9:11660260-11660413	TYRP1	FB COP	chr9:11660310;chr9:11660348;chr9:11660363	4.90E-05	Medium confidence	86.32445402	0.125170202	88.21858475	0.141593188	-0.177860696	Yes	cRAL_9505
cRAG	chr9:9954900-9955130	PTPRD	FB COP	chr9:9954950;chr9:9955030;chr9:9955080	4.90E-05	Medium confidence	20.18685141	0.020888633	65.68515712	0.05805204	-1.474628708	Yes	cRAL_9506
cRAG	chr1:3989056-3989623	C1orf174	FB COP	chr1:3989106;chr1:3989550;chr1:3989573	4.90E-05	Medium confidence	23.26437989	0.022405281	95.43492583	0.282153438	-3.654569178	Yes	cRAL_9507
cRAG	chr18:52465489-52465776	DCC	FB COP	chr18:52465539;chr18:52465713;chr18:52465726	4.90E-05	Medium confidence	97.2997051	0.404069363	97.59876259	0.443921829	-0.135702685	Yes	cRAL_9508
cRAG	chr18:42007837-42008065	PIK3C3	FB COP	chr18:42007887;chr18:42008013;chr18:42008015	4.90E-05	Medium confidence	82.25086212	0.101902566	94.83264322	0.258444028	-1.34266149	Yes	cRAL_9509
cRAG	chr18:72026060-72026462	CBLN2	FB COP	chr18:72026110;chr18:72026355;chr18:72026412	4.90E-05	Medium confidence	61.83130376	0.052006587	81.42339932	0.099020691	-0.929035657	Yes	cRAL_9510
cRAG	chr2:122441987-122442137	TSN	FB COP	chr2:122442037;chr2:122442086;chr2:122442087	4.90E-05	Medium confidence	42.74349969	0.033623428	62.75531131	0.053674	-0.674756605	Yes	cRAL_9511
cRAG	chr2:50291833-50292001	NRXN1	FB COP	chr2:50291883;chr2:50291900;chr2:50291951	4.90E-05	Medium confidence	84.35221675	0.112673126	94.71254368	0.254308981	-1.174438954	Yes	cRAL_9512
cRAG	chr10:119600136-119600312	TIAL1	FB COP	chr10:119600186;chr10:119600247;chr10:119600262	4.90E-05	Medium confidence	42.92604184	0.033754939	84.63547457	0.115252687	-1.771629887	Yes	cRAL_9513
cRAG	chr15:88878593-88878814	HAPLN3	FB COP	chr15:88878643;chr15:88878679;chr15:88878764	4.90E-05	Medium confidence	99.32496636	1.097824323	99.5652289	1.523520109	-0.472761334	Yes	cRAL_9514
cRAG	chr4:178565852-178566523	AGA	FB COP	chr4:178565902;chr4:178566024;chr4:178566473	4.90E-05	Medium confidence	95.50839779	0.282248998	97.83601973	0.477855182	-0.759605001	Yes	cRAL_9515
cRAG	chr4:162058863-162059020	FSTL5	FB COP	chr4:162058913;chr4:162058941;chr4:162058970	4.90E-05	Medium confidence	70.22500943	0.065669419	92.00773875	0.188981327	-1.524950093	Yes	cRAL_9516
cRAG	chr16:73964670-73964960	PSMD7	FB COP	chr16:73964720;chr16:73964885;chr16:73964910	4.90E-05	Medium confidence	89.02845427	0.148038462	88.86385744	0.147742937	0.002882888	No	cRAL_9517
cRAG	chr17:11432635-11432845	DNAH9	FB COP	chr17:11432685;chr17:11432710;chr17:11432795	4.90E-05	Medium confidence	99.16028295	0.933055854	98.53932408	0.630988887	0.564348849	No	cRAL_9518
cRAG	chr16:78586989-78587618	WWOX	FB COP	chr16:78587039;chr16:78587236;chr16:78587568	4.90E-05	Medium confidence	85.09180016	0.117027087	96.00941243	0.310176084	-1.40624496	Yes	cRAL_9519
cRAG	chr16:9601425-9601622	C16orf72	FB COP	chr16:9601475;chr16:9601487;chr16:9601572	4.90E-05	Medium confidence	77.76766822	0.08468981	96.66021023	0.351597041	-2.053662626	Yes	cRAL_9520
cRAG	chr2:49240658-49240936	FSHR	FB COP	chr2:49240708;chr2:49240812;chr2:49240886	4.90E-05	Medium confidence	86.22427584	0.124460472	92.08176276	0.190271716	-0.612373499	Yes	cRAL_9521
cRAG	chr11:10536799-10537061	RNF141	FB COP	chr11:10536849;chr11:10536905;chr11:10537011	4.90E-05	Medium confidence	82.10230056	0.101213273	97.15768603	0.394148917	-1.961342309	Yes	cRAL_9522
cRAG	chr4:46739685-46739838	COX7B2	FB COP	chr4:46739735;chr4:46739768;chr4:46739788	4.90E-05	Medium confidence	61.73011017	0.051872688	78.89443842	0.089143666	-0.781157155	Yes	cRAL_9523
cRAG	chr1:55775695-55776257	USP24	FB COP	chr1:55775745;chr1:55776206;chr1:55776207	4.90E-05	Medium confidence	79.00137312	0.088819112	93.46547273	0.218573969	-1.299179552	Yes	cRAL_9524
cRAG	chr1:244341250-244341594	C1orf100	FB COP	chr1:244341300;chr1:244341535;chr1:244341544	4.90E-05	Medium confidence	99.24473118	1.010774291	99.60720543	1.637419218	-0.695962859	Yes	cRAL_9525
cRAG	chr10:15980032-15980534	FAM188A	FB COP	chr10:15980082;chr10:15980094;chr10:15980484	4.90E-05	Medium confidence	94.17696417	0.23488181	93.97972121	0.231824326	0.018903024	No	cRAL_9526
cRAG	chr10:25816151-25816738	MYO3A	FB COP	chr10:25816201;chr10:25816291;chr10:25816688	4.90E-05	Medium confidence	85.64314087	0.120530158	96.83889754	0.365444844	-1.600259513	Yes	cRAL_9527
cRAG	chr10:10574463-10574675	CELF2	FB COP	chr10:10574513;chr10:10574621;chr10:10574625	4.90E-05	Medium confidence	65.81432825	0.057838614	94.68575224	0.253394129	-2.131278218	Yes	cRAL_9528
cRAG	chr3:66207465-66207902	SLC25A26	FB COP	chr3:66207515;chr3:66207564;chr3:66207852	4.90E-05	Medium confidence	67.4800276	0.060609038	95.98090785	0.308623501	-2.348243072	Yes	cRAL_9529
cRAG	chr3:15151168-15151474	ZFYVE20	FB COP	chr3:15151218;chr3:15151267;chr3:15151424	4.90E-05	Medium confidence	62.48072948	0.052884619	93.62007734	0.222362042	-2.071990448	Yes	cRAL_9530
cRAG	chr3:97143597-97143800	EPHA6	FB COP	chr3:97143647;chr3:97143732;chr3:97143750	4.90E-05	Medium confidence	57.56348359	0.046761708	91.96603129	0.188268666	-2.00939339	Yes	cRAL_9531
cRAG	chr3:51214364-51214566	MANF	FB COP	chr3:51214414;chr3:51214416;chr3:51214516	4.90E-05	Medium confidence	46.87131803	0.036713097	96.29984882	0.327173881	-3.155690857	Yes	cRAL_9532
cRAG	chr2:49182392-49182542	FSHR	FB COP	chr2:49182442;chr2:49182472;chr2:49182492	4.90E-05	Medium confidence	91.19303151	0.174286021	94.22255728	0.238707336	-0.453786049	Yes	cRAL_9533
cRAG	chr2:140193417-140193667	NXPH2	FB COP	chr2:140193467;chr2:140193592;chr2:140193617	4.90E-05	Medium confidence	80.74708497	0.095382902	94.68576121	0.253394598	-1.409583192	Yes	cRAL_9534
cRAG	chr1:181145329-181145452	IER5	FB COP	chr1:181145379;chr1:181145380;chr1:181145402	4.90E-05	Medium confidence	53.53804348	0.042547835	84.24481471	0.113001333	-1.409182164	Yes	cRAL_9535
cRAG	chr1:170205183-170205710	METTL11B	FB COP	chr1:170205233;chr1:170205354;chr1:170205660	4.90E-05	Medium confidence	91.5121997	0.179020836	96.79138692	0.361699372	-1.014663584	Yes	cRAL_9536
cRAG	chr1:244362100-244362706	C1orf100	FB COP	chr1:244362150;chr1:244362638;chr1:244362656	4.90E-05	Medium confidence	89.78672478	0.1561921	98.2002559	0.544081996	-1.800502604	Yes	cRAL_9537
cRAG	chr4:61711196-61711819	LPHN3	FB COP	chr4:61711246;chr4:61711398;chr4:61711769	4.90E-05	Medium confidence	60.88200263	0.050763637	91.74572622	0.184557612	-1.862203891	Yes	cRAL_9538
cRAG	chr4:13883198-13883316	BOD1L1	FB COP	chr4:13883248;chr4:13883265;chr4:13883266	4.90E-05	Medium confidence	77.25669449	0.083075583	91.16613606	0.175599503	-1.07979235	Yes	cRAL_9539
cRAG	chr2:234566323-234566862	ARL4C	FB COP	chr2:234566373;chr2:234566431;chr2:234566812	4.90E-05	Medium confidence	95.33103067	0.274564402	97.05862858	0.384687926	-0.486543964	Yes	cRAL_9540
cRAG	chr2:163171828-163171992	KCNH7	FB COP	chr2:163171878;chr2:163171939;chr2:163171942	4.90E-05	Medium confidence	97.50535228	0.427362723	98.46843934	0.610380534	-0.51424788	Yes	cRAL_9541
cRAG	chr2:166710817-166710953	SCN7A	FB COP	chr2:166710867;chr2:166710868;chr2:166710903	4.90E-05	Medium confidence	12.78493374	0.017216018	54.72335174	0.044089654	-1.356688699	Yes	cRAL_9542
cRAG	chr2:181088201-181088428	UBE2E3	FB COP	chr2:181088251;chr2:181088303;chr2:181088378	4.90E-05	Medium confidence	80.77770759	0.095505655	96.66586092	0.351992088	-1.881884932	Yes	cRAL_9543
cRAG	chr9:2389874-2390281	VLDLR	FB COP	chr9:2389924;chr9:2389936;chr9:2390231	4.90E-05	Medium confidence	96.01791076	0.307251126	99.06125929	0.866299561	-1.495447687	Yes	cRAL_9544
cRAG	chr9:89445112-89445362	SEMA4D	FB COP	chr9:89445162;chr9:89445172;chr9:89445234;chr9:89445312	4.90E-05	Medium confidence	98.68721339	0.675715174	99.39378882	1.196095377	-0.823845277	Yes	cRAL_9545
cRAG	chr18:69206405-69206831	DOK6	FB COP	chr18:69206455;chr18:69206658;chr18:69206781	4.90E-05	Medium confidence	90.04138774	0.159149441	96.4506594	0.336858604	-1.081761057	Yes	cRAL_9546
cRAG	chr18:21270181-21270761	GREB1L	FB COP	chr18:21270231;chr18:21270258;chr18:21270711	4.90E-05	Medium confidence	90.13421756	0.160261497	96.5854597	0.34619024	-1.111137194	Yes	cRAL_9547
cRAG	chr18:1937814-1938386	METTL4	FB COP	chr18:1937864;chr18:1938248;chr18:1938336	4.90E-05	Medium confidence	54.13270834	0.043132783	80.95998909	0.097043027	-1.169839759	Yes	cRAL_9548
cRAG	chr17:66471355-66471807	PRKCA	FB COP	chr17:66471405;chr17:66471447;chr17:66471757	4.90E-05	Medium confidence	32.64479652	0.027315189	91.82025251	0.185797256	-2.765953884	Yes	cRAL_9549
cRAG	chr19:9981338-9981739	COL5A3	FB COP	chr19:9981388;chr19:9981442;chr19:9981689	4.90E-05	Medium confidence	95.96241951	0.304324219	98.02981142	0.510427594	-0.746097173	Yes	cRAL_9550
cRAG	chr3:66729533-66729710	LRIG1	FB COP	chr3:66729583;chr3:66729634;chr3:66729660	4.90E-05	Medium confidence	73.31940797	0.072398542	90.63886409	0.16823141	-1.216414546	Yes	cRAL_9551
cRAG	chr19:32964518-32964995	CEP89	FB COP	chr19:32964568;chr19:32964620;chr19:32964945	4.90E-05	Medium confidence	82.43731449	0.102777817	92.80429739	0.20390524	-0.988369935	Yes	cRAL_9552
cRAG	chr19:29917915-29918598	URI1	FB COP	chr19:29917965;chr19:29918073;chr19:29918548	4.90E-05	Medium confidence	93.53621396	0.218004526	97.7342625	0.462390906	-1.084754939	Yes	cRAL_9553
cRAG	chr3:87480447-87480667	POU1F1	FB COP	chr3:87480497;chr3:87480560;chr3:87480617	4.90E-05	Medium confidence	91.2396691	0.174955704	97.03746989	0.382809068	-1.129635304	Yes	cRAL_9554
cRAG	chr3:81601562-81602043	GBE1	FB COP	chr3:81601612;chr3:81601974;chr3:81601993	4.90E-05	Medium confidence	84.23846414	0.112022528	90.67161117	0.168663068	-0.590355207	Yes	cRAL_9555
cRAG	chr13:28626999-28627310	POMP	FB COP	chr13:28627049;chr13:28627087;chr13:28627260	4.90E-05	Medium confidence	80.4932771	0.094360089	98.26447641	0.558245292	-2.564650493	Yes	cRAL_9556
cRAG	chr14:94586199-94586381	SERPINA5	FB COP	chr14:94586249;chr14:94586306;chr14:94586331	4.90E-05	Medium confidence	76.93045406	0.082082585	96.56743132	0.34491393	-2.071088333	Yes	cRAL_9557
cRAG	chr15:95971633-95971786	NR2F2	FB COP	chr15:95971683;chr15:95971716;chr15:95971736	4.90E-05	Medium confidence	97.8461291	0.473756855	98.81350801	0.73131702	-0.626350122	Yes	cRAL_9558
cRAG	chr15:39547524-39547647	THBS1	FB COP	chr15:39547574;chr15:39547592;chr15:39547597	4.90E-05	Medium confidence	50.79953712	0.040001795	85.51458707	0.120725438	-1.593593069	Yes	cRAL_9559
cRAG	chr15:29912117-29912252	TJP1	FB COP	chr15:29912167;chr15:29912168;chr15:29912202	4.90E-05	Medium confidence	54.40205911	0.043401532	77.80508445	0.085467068	-0.97762266	Yes	cRAL_9560
cRAG	chr10:24265453-24265635	KIAA1217	FB COP	chr10:24265503;chr10:24265562;chr10:24265585	4.90E-05	Medium confidence	93.97919978	0.229375881	98.33621324	0.575348586	-1.326722606	Yes	cRAL_9561
cRAG	chr10:18271607-18272329	CACNB2	FB COP	chr10:18271657;chr10:18272115;chr10:18272279	4.90E-05	Medium confidence	90.95320779	0.170858219	97.09742997	0.388330055	-1.184483718	Yes	cRAL_9562
cRAG	chr11:15895494-15895748	SOX6	FB COP	chr11:15895544;chr11:15895545;chr11:15895698	4.90E-05	Medium confidence	96.78408187	0.357160749	98.07998594	0.519584844	-0.540785806	Yes	cRAL_9563
cRAG	chr17:79472821-79473453	RBFOX3	FB COP	chr17:79472871;chr17:79473252;chr17:79473403	4.90E-05	Medium confidence	94.09348681	0.232531784	98.59170506	0.647429762	-1.47729576	Yes	cRAL_9564
cRAG	chr18:25035671-25036390	ZNF521	FB COP	chr18:25035721;chr18:25035843;chr18:25036340	4.90E-05	Medium confidence	82.39333122	0.102564542	92.07764583	0.190199761	-0.890983372	Yes	cRAL_9565
cRAG	chr2:13090719-13091431	TRIB2	FB COP	chr2:13090769;chr2:13091228;chr2:13091381	4.90E-05	Medium confidence	54.79755226	0.043801577	82.07495951	0.101941209	-1.218682646	Yes	cRAL_9566
cRAG	chr2:20300889-20301027	PUM2	FB COP	chr2:20300939;chr2:20300956;chr2:20300977	4.90E-05	Medium confidence	86.20799366	0.12434526	94.92559255	0.261788673	-1.07405116	Yes	cRAL_9567
cRAG	chr1:242016521-242016711	MAP1LC3C	FB COP	chr1:242016571;chr1:242016609;chr1:242016661	4.90E-05	Medium confidence	89.18560228	0.149664589	99.01423301	0.836154672	-2.482036922	Yes	cRAL_9568
cRAG	chr1:241790474-241790604	EXO1	FB COP	chr1:241790524;chr1:241790549;chr1:241790554	4.90E-05	Medium confidence	84.23607704	0.112010883	97.54066814	0.43658423	-1.962621106	Yes	cRAL_9569
cRAG	chr1:240769626-240769840	GREM2	FB COP	chr1:240769676;chr1:240769762;chr1:240769790	4.90E-05	Medium confidence	84.6787422	0.114558797	92.75897529	0.202993685	-0.825346597	Yes	cRAL_9570
cRAG	chr1:239568386-239568488	CHRM3	FB COP	chr1:239568436;chr1:239568437;chr1:239568438	4.90E-05	Medium confidence	75.02592857	0.07669188	77.43839068	0.084298533	-0.1364337	Yes	cRAL_9571
cRAG	chr1:227525575-227525914	ZNF678	FB COP	chr1:227525625;chr1:227525748;chr1:227525864	4.90E-05	Medium confidence	94.89746857	0.25792078	97.10771781	0.389298321	-0.593948113	Yes	cRAL_9572
cRAG	chr8:77986472-77986861	PKIA	FB COP	chr8:77986522;chr8:77986757;chr8:77986811	4.90E-05	Medium confidence	77.15405795	0.082765406	78.47075343	0.087675851	-0.083151644	Yes	cRAL_9573
cRAG	chr8:72668309-72668520	KCNB2	FB COP	chr8:72668359;chr8:72668467;chr8:72668470	4.90E-05	Medium confidence	57.44966864	0.046633818	88.73792782	0.146490043	-1.651354143	Yes	cRAL_9574
cRAG	chr9:31111591-31111796	ACO1	FB COP	chr9:31111641;chr9:31111652;chr9:31111746	4.90E-05	Medium confidence	68.80751539	0.062970873	98.72871182	0.696694443	-3.467769478	Yes	cRAL_9575
cRAG	chr9:30888889-30889085	ACO1	FB COP	chr9:30888939;chr9:30888996;chr9:30889035	4.90E-05	Medium confidence	78.13734858	0.08589804	92.6721879	0.201265885	-1.22840553	Yes	cRAL_9576
cRAG	chr9:28283028-28283336	LINGO2	FB COP	chr9:28283078;chr9:28283282;chr9:28283286	4.90E-05	Medium confidence	17.51283246	0.019581159	55.78960067	0.045201998	-1.206920412	Yes	cRAL_9577
cRAG	chr1:37087582-37087781	GRIK3	FB COP	chr1:37087632;chr1:37087665;chr1:37087731	4.90E-05	Medium confidence	37.8982499	0.030411655	83.28646701	0.107824342	-1.825986688	Yes	cRAL_9578
cRAG	chrX:124337743-124337913	SH2D1A	FB COP	chrX:124337793;chrX:124337839;chrX:124337863	4.90E-05	Medium confidence	83.08533289	0.105920522	93.98633161	0.23202319	-1.131286872	Yes	cRAL_9579
cRAG	chr3:6853311-6853565	GRM7	FB COP	chr3:6853361;chr3:6853476;chr3:6853515	4.90E-05	Medium confidence	89.56344155	0.153716166	97.87387037	0.483802387	-1.654148986	Yes	cRAL_9580
cRAG	chr6:118789544-118789758	ASF1A	FB COP	chr6:118789594;chr6:118789624;chr6:118789708	4.90E-05	Medium confidence	94.25197087	0.237007223	97.84914188	0.479879202	-1.017740257	Yes	cRAL_9581
cRAG	chr8:55286011-55286168	XKR4	FB COP	chr8:55286061;chr8:55286111;chr8:55286118	4.90E-05	Medium confidence	89.11915529	0.148979337	98.59312222	0.647940731	-2.120749608	Yes	cRAL_9582
cRAG	chr6:46736330-46736513	PLA2G7	FB COP	chr6:46736380;chr6:46736381;chr6:46736463	4.90E-05	Medium confidence	66.85914024	0.059547774	88.53085253	0.144510892	-1.279058759	Yes	cRAL_9583
cRAG	chr6:125774393-125774961	NCOA7	FB COP	chr6:125774443;chr6:125774457;chr6:125774911	4.90E-05	Medium confidence	96.25321858	0.320738106	98.10095627	0.523661314	-0.707238263	Yes	cRAL_9584
cRAG	chr7:11944635-11944895	THSD7A	FB COP	chr7:11944685;chr7:11944700;chr7:11944845	4.90E-05	Medium confidence	30.40644176	0.026083079	69.60398992	0.064951398	-1.316246389	Yes	cRAL_9585
cRAG	chr6:156584286-156584680	ARID1B	FB COP	chr6:156584336;chr6:156584513;chr6:156584630	4.90E-05	Medium confidence	92.63283785	0.198470467	96.13850823	0.317462051	-0.677659796	Yes	cRAL_9586
cRAG	chr6:157804285-157804842	SNX9	FB COP	chr6:157804335;chr6:157804348;chr6:157804792	4.90E-05	Medium confidence	80.19519202	0.093201363	95.33291745	0.277790573	-1.575574679	Yes	cRAL_9587
cRAG	chr7:37286107-37286614	ELMO1	FB COP	chr7:37286157;chr7:37286192;chr7:37286564	4.90E-05	Medium confidence	94.85751131	0.25653576	98.71664805	0.691774591	-1.431142077	Yes	cRAL_9588
cRAG	chr7:32361785-32362069	LSM5	FB COP	chr7:32361835;chr7:32361885;chr7:32362019	4.90E-05	Medium confidence	90.04561861	0.159200319	91.22600644	0.17648869	-0.148732503	Yes	cRAL_9589
cRAG	chr7:20143944-20144143	MACC1	FB COP	chr7:20143994;chr7:20144021;chr7:20144093	4.90E-05	Medium confidence	15.87378316	0.018773787	69.95598293	0.065642861	-1.805918425	Yes	cRAL_9590
cRAG	chr6:167106484-167106604	CCR6	FB COP	chr6:167106534;chr6:167106550;chr6:167106554	4.90E-05	Medium confidence	98.62564305	0.653292097	99.27731289	1.049450383	-0.683833866	Yes	cRAL_9591
cRAG	chr6:37766555-37767161	ZFAND3	FB COP	chr6:37766605;chr6:37766655;chr6:37767111	4.90E-05	Medium confidence	95.63751515	0.288146658	95.13950248	0.269867364	0.09455277	No	cRAL_9592
cRAG	chr6:82267243-82267450	IBTK	FB COP	chr6:82267293;chr6:82267366;chr6:82267400	4.90E-05	Medium confidence	42.74919132	0.033627492	95.40499512	0.280884818	-3.062265553	Yes	cRAL_9593
cRAG	chr10:23700737-23701303	OTUD1	FH endoth.	chr10:23700787;chr10:23700850;chr10:23701253	4.91E-05	Medium confidence	72.826195	0.086006294	97.29832538	0.277872803	-1.691910487	Yes	cRAL_9594
cRAG	chr12:130734390-130734618	STX2	FH endoth.	chr12:130734440;chr12:130734453;chr12:130734568	4.91E-05	Medium confidence	81.50310199	0.104446787	96.26375617	0.234732263	-1.168248039	Yes	cRAL_9595
cRAG	chr10:2116550-2117197	ADARB2	FH endoth.	chr10:2116600;chr10:2116856;chr10:2117147	4.91E-05	Medium confidence	95.78965736	0.218862192	98.7266399	0.421051366	-0.943973489	Yes	cRAL_9596
cRAG	chr10:733023-733279	DIP2C	FH endoth.	chr10:733073;chr10:733075;chr10:733229	4.91E-05	Medium confidence	97.65528553	0.296515932	98.75630153	0.426798374	-0.525445058	Yes	cRAL_9597
cRAG	chr10:2208246-2208663	ADARB2	FH endoth.	chr10:2208296;chr10:2208405;chr10:2208613	4.91E-05	Medium confidence	96.91276277	0.256617945	98.93617279	0.468061633	-0.867076454	Yes	cRAL_9598
cRAG	chr5:163025546-163025933	CCNG1	FH endoth.	chr5:163025596;chr5:163025621;chr5:163025883	4.91E-05	Medium confidence	70.04570947	0.081827965	91.76497444	0.157566878	-0.945298409	Yes	cRAL_9599
cRAG	chr5:146669222-146669473	GPR151	FH endoth.	chr5:146669272;chr5:146669385;chr5:146669423	4.91E-05	Medium confidence	41.1249189	0.056916415	78.72711527	0.098052332	-0.784707157	Yes	cRAL_9600
cRAG	chr1:85982043-85982243	COL24A1	FH endoth.	chr1:85982093;chr1:85982134;chr1:85982193	4.91E-05	Medium confidence	82.29517495	0.10676124	96.95468283	0.260965077	-1.289468792	Yes	cRAL_9601
cRAG	chr5:175363474-175363679	DRD1	FH endoth.	chr5:175363524;chr5:175363539;chr5:175363629	4.91E-05	Medium confidence	47.56625013	0.060790729	89.05469821	0.136742664	-1.169540217	Yes	cRAL_9602
cRAG	chr5:3701409-3701932	IRX1	FH endoth.	chr5:3701459;chr5:3701478;chr5:3701882	4.91E-05	Medium confidence	50.68386058	0.062882246	89.43590438	0.139183918	-1.14626788	Yes	cRAL_9603
cRAG	chr5:169953237-169953348	FAM196B	FH endoth.	chr5:169953287;chr5:169953292;chr5:169953298	4.91E-05	Medium confidence	50.39034484	0.062677766	85.25039499	0.117833481	-0.910723847	Yes	cRAL_9604
cRAG	chr14:26773955-26774105	NOVA1	FH endoth.	chr14:26774005;chr14:26774016;chr14:26774055	4.91E-05	Medium confidence	96.05414485	0.226213389	96.8276141	0.255497972	-0.175627523	Yes	cRAL_9605
cRAG	chr22:33653298-33654300	LARGE	FH endoth.	chr22:33653348;chr22:33653819;chr22:33654250	4.91E-05	Medium confidence	98.53909274	0.38472171	99.48783241	0.726026808	-0.916207578	Yes	cRAL_9606
cRAG	chr21:45239146-45239763	POFUT2	FH endoth.	chr21:45239196;chr21:45239370;chr21:45239713	4.91E-05	Medium confidence	48.61988015	0.061476707	83.66134082	0.111960727	-0.864880955	Yes	cRAL_9607
cRAG	chr3:27628076-27628658	EOMES	FH endoth.	chr3:27628126;chr3:27628605;chr3:27628608	4.91E-05	Medium confidence	89.01274214	0.135491498	92.53083101	0.165456908	-0.288253203	Yes	cRAL_9608
cRAG	chr14:33151395-33151526	NPAS3	FH endoth.	chr14:33151445;chr14:33151449;chr14:33151476	4.91E-05	Medium confidence	48.2631329	0.061243619	56.51442248	0.067747444	-0.145606975	Yes	cRAL_9609
cRAG	chr13:111398474-111398918	TEX29	FH endoth.	chr13:111398524;chr13:111398610;chr13:111398868	4.91E-05	Medium confidence	81.33770601	0.103993851	95.4446486	0.212198977	-1.028919469	Yes	cRAL_9610
cRAG	chr8:20710020-20710468	LZTS1	FH endoth.	chr8:20710070;chr8:20710288;chr8:20710418	4.91E-05	Medium confidence	76.58842134	0.092769843	95.76196612	0.220099432	-1.246427621	Yes	cRAL_9611
cRAG	chr2:76371437-76371544	GCFC2	FH endoth.	chr2:76371487;chr2:76371493;chr2:76371494	4.91E-05	Medium confidence	61.87893894	0.072199528	83.72514875	0.112182047	-0.63578049	Yes	cRAL_9612
cRAG	chr3:61689983-61690149	PTPRG	FH endoth.	chr3:61690033;chr3:61690060;chr3:61690099	4.91E-05	Medium confidence	87.15638627	0.125333463	98.21201471	0.34741625	-1.470893579	Yes	cRAL_9613
cRAG	chr9:9200513-9200786	PTPRD	FH endoth.	chr9:9200563;chr9:9200683;chr9:9200736	4.91E-05	Medium confidence	93.85552467	0.181072466	98.10544991	0.33658698	-0.894412185	Yes	cRAL_9614
cRAG	chr12:4575967-4576507	DYRK4	FH endoth.	chr12:4576017;chr12:4576102;chr12:4576457	4.91E-05	Medium confidence	47.55999735	0.06078655	95.304377	0.209003261	-1.781701409	Yes	cRAL_9615
cRAG	chr15:58598637-58599245	ADAM10	FH endoth.	chr15:58598687;chr15:58599142;chr15:58599195	4.91E-05	Medium confidence	57.97509859	0.068561774	92.53273251	0.16547549	-1.271141197	Yes	cRAL_9616
cRAG	chr2:80172308-80172645	LRRTM1	FH endoth.	chr2:80172358;chr2:80172398;chr2:80172595	4.91E-05	Medium confidence	95.50299118	0.211598693	98.18551926	0.344680807	-0.703930253	Yes	cRAL_9617
cRAG	chr9:9014546-9014729	PTPRD	FH endoth.	chr9:9014596;chr9:9014597;chr9:9014679	4.91E-05	Medium confidence	79.85045154	0.100051534	92.10905648	0.160974628	-0.686090022	Yes	cRAL_9618
cRAG	chrX:114995151-114995338	IL13RA2	FH endoth.	chrX:114995201;chrX:114995287;chrX:114995288	4.91E-05	Medium confidence	69.12235472	0.080562196	89.21879239	0.137779707	-0.774188505	Yes	cRAL_9619
cRAG	chr9:1909067-1909274	SMARCA2	FH endoth.	chr9:1909117;chr9:1909118;chr9:1909224	4.91E-05	Medium confidence	75.28587344	0.090263779	90.75142041	0.148751798	-0.72068802	Yes	cRAL_9620
cRAG	chr21:28203357-28203591	N6AMT1	FH endoth.	chr21:28203407;chr21:28203531;chr21:28203541	4.91E-05	Medium confidence	35.73149933	0.054025297	74.61015859	0.089622475	-0.730225482	Yes	cRAL_9621
cRAG	chr3:9214133-9214370	SRGAP3	FH endoth.	chr3:9214183;chr3:9214245;chr3:9214320	4.91E-05	Medium confidence	74.0773311	0.088102509	95.68840851	0.218178906	-1.308256622	Yes	cRAL_9622
cRAG	chr11:94870098-94870205	AMOTL1	FH endoth.	chr11:94870148;chr11:94870149;chr11:94870155	4.91E-05	Medium confidence	47.59971412	0.060812476	87.5628	0.128315685	-1.077258299	Yes	cRAL_9623
cRAG	chr11:79704752-79705093	TENM4	FH endoth.	chr11:79704802;chr11:79705038;chr11:79705043	4.91E-05	Medium confidence	3.622438273	0.037756874	79.64745089	0.100267695	-1.409045649	Yes	cRAL_9624
cRAG	chr22:45850386-45850722	WNT7B	FH endoth.	chr22:45850436;chr22:45850466;chr22:45850672	4.91E-05	Medium confidence	98.02775382	0.325340242	98.39315962	0.368691251	-0.180463899	Yes	cRAL_9625
cRAG	chr11:113906565-113906737	HTR3B	FH endoth.	chr11:113906615;chr11:113906657;chr11:113906687	4.91E-05	Medium confidence	68.6141422	0.079889471	96.3060287	0.236107857	-1.563368765	Yes	cRAL_9626
cRAG	chr7:135572662-135572764	NUP205	FH endoth.	chr7:135572712;chr7:135572713;chr7:135572714	4.91E-05	Medium confidence	86.50266732	0.122269461	92.71664894	0.167538662	-0.454429947	Yes	cRAL_9627
cRAG	chr1:170183594-170183712	METTL11B	FH endoth.	chr1:170183644;chr1:170183652;chr1:170183662	4.91E-05	Medium confidence	82.25537802	0.106641602	94.60697447	0.194744769	-0.868814222	Yes	cRAL_9628
cRAG	chr4:10270666-10270827	WDR1	FH endoth.	chr4:10270716;chr4:10270762;chr4:10270777	4.91E-05	Medium confidence	63.79698541	0.074176498	85.42760235	0.11854917	-0.6764515	Yes	cRAL_9629
cRAG	chr18:28288022-28288131	CDH2	FH endoth.	chr18:28288072;chr18:28288079;chr18:28288081	4.91E-05	Medium confidence	32.81560802	0.052567888	81.5924087	0.105458223	-1.004417928	Yes	cRAL_9630
cRAG	chr2:13450839-13451026	TRIB2	FH endoth.	chr2:13450889;chr2:13450975;chr2:13450976	4.91E-05	Medium confidence	74.83805107	0.089445186	81.8690323	0.10626715	-0.248619944	Yes	cRAL_9631
cRAG	chr2:49889908-49890044	FSHR	FH endoth.	chr2:49889958;chr2:49889991;chr2:49889994	4.91E-05	Medium confidence	49.93048897	0.062359759	86.8516385	0.124808807	-1.00103249	Yes	cRAL_9632
cRAG	chr10:13422938-13423129	SEPHS1	FH endoth.	chr10:13422988;chr10:13423046;chr10:13423079	4.91E-05	Medium confidence	97.06448635	0.263505202	99.00666288	0.487507079	-0.887591721	Yes	cRAL_9633
cRAG	chr6:19506512-19506671	ID4	FH endoth.	chr6:19506562;chr6:19506620;chr6:19506621	4.91E-05	Medium confidence	38.56173103	0.055510261	75.78461371	0.091809906	-0.725895355	Yes	cRAL_9634
cRAG	chr6:67441506-67441786	BAI3	FH endoth.	chr6:67441556;chr6:67441648;chr6:67441736	4.91E-05	Medium confidence	52.77438417	0.064390367	79.74353949	0.100505346	-0.642355464	Yes	cRAL_9635
cRAG	chr6:82444567-82444857	TPBG	FH endoth.	chr6:82444617;chr6:82444705;chr6:82444807	4.91E-05	Medium confidence	64.28358931	0.074703727	88.33691733	0.132497465	-0.826712637	Yes	cRAL_9636
cRAG	chr1:158286745-158287314	CD1C	FH endoth.	chr1:158286795;chr1:158287252;chr1:158287264	4.91E-05	Medium confidence	62.61171733	0.072938913	90.43646183	0.14628209	-1.003992549	Yes	cRAL_9637
cRAG	chr10:17174413-17174570	TRDMT1	FH endoth.	chr10:17174463;chr10:17174505;chr10:17174520	4.91E-05	Medium confidence	77.57026011	0.094796495	96.23570006	0.233827129	-1.302536705	Yes	cRAL_9638
cRAG	chr9:98083185-98083734	NANS	FH endoth.	chr9:98083235;chr9:98083487;chr9:98083488;chr9:98083517;chr9:98083684	4.91E-05	Medium confidence	92.84266245	0.167774323	98.12564888	0.338573519	-1.012947205	Yes	cRAL_9639
cRAG	chr18:49524453-49524763	RPL17	FH endoth.	chr18:49524503;chr18:49524668;chr18:49524713	4.91E-05	Medium confidence	94.26853808	0.187469602	98.57839455	0.395503536	-1.077033907	Yes	cRAL_9640
cRAG	chr4:20965707-20966277	PACRGL	FH endoth.	chr4:20965757;chr4:20965981;chr4:20966227	4.91E-05	Medium confidence	62.47189364	0.072797509	84.32057877	0.114287867	-0.650711266	Yes	cRAL_9641
cRAG	chr19:37016109-37016332	ZNF420	FH endoth.	chr19:37016159;chr19:37016246;chr19:37016282	4.91E-05	Medium confidence	95.77697364	0.218539432	97.7335898	0.305215946	-0.48193672	Yes	cRAL_9642
cRAG	chr6:156423030-156423349	ARID1B	FH endoth.	chr6:156423080;chr6:156423296;chr6:156423299	4.91E-05	Medium confidence	91.01441739	0.149733101	98.92971486	0.466473129	-1.639400795	Yes	cRAL_9643
cRAG	chr9:98083185-98083734	NANS	FB COP	chr9:98083235;chr9:98083487;chr9:98083488;chr9:98083517;chr9:98083684	4.91E-05	Medium confidence	96.2968901	0.323381877	82.54078249	0.104129585	1.634858812	No	cRAL_9644
cRAG	chr11:133698067-133698318	SPATA19	FH endoth.	chr11:133698117;chr11:133698146;chr11:133698268	4.91E-05	Medium confidence	63.87815583	0.074264614	95.53537353	0.214359289	-1.529284085	Yes	cRAL_9645
cRAG	chr2:33654827-33655248	FAM98A	FG immune	chr2:33654877;chr2:33654878;chr2:33655198	4.94E-05	Medium confidence	67.62014523	0.066820904	92.43158519	0.165277515	-1.306519063	Yes	cRAL_9646
cRAG	chr15:100278101-100278260	ADAMTS17	FG immune	chr15:100278151;chr15:100278170;chr15:100278210	4.94E-05	Medium confidence	79.0086235	0.089323535	97.40606516	0.318422466	-1.833829871	Yes	cRAL_9647
cRAG	chr6:7626327-7626665	SNRNP48	FG immune	chr6:7626377;chr6:7626614;chr6:7626615	4.94E-05	Medium confidence	69.16511772	0.069197404	92.9095437	0.171822495	-1.312129108	Yes	cRAL_9648
cRAL	chr16:6874595-6875491	RBFOX1	FG sertoli	chr16:6874645;chr16:6875057;chr16:6875441	4.98E-05	Medium confidence	51.82141331	0.052119723	57.50364268	0.057747563	-0.147930659	No	cRAL_9649
cRAG	chr20:12711094-12711788	SPTLC3	FB COP	chr20:12711144;chr20:12711305;chr20:12711738	4.98E-05	Medium confidence	82.6891628	0.103966869	86.2511946	0.125751071	-0.274446822	Yes	cRAL_9650
cRAG	chr16:5171029-5171322	FAM86A	FB COP	chr16:5171079;chr16:5171258;chr16:5171272	4.98E-05	Medium confidence	94.98295893	0.260975495	98.90940826	0.777763369	-1.575416939	Yes	cRAL_9651
cRAG	chr6:95959400-95959772	FUT9	FB COP	chr6:95959450;chr6:95959616;chr6:95959722	4.98E-05	Medium confidence	98.93741834	0.786940492	99.62067739	1.67984331	-1.094000221	Yes	cRAL_9652
cRAG	chr2:44069040-44069281	LRPPRC	FB COP	chr2:44069090;chr2:44069221;chr2:44069231	4.98E-05	Medium confidence	90.05357266	0.15929111	80.83372761	0.096523628	0.722711704	No	cRAL_9653
cRAG	chr18:77750076-77750192	GALR1	FB COP	chr18:77750126;chr18:77750130;chr18:77750142	4.98E-05	Medium confidence	99.47532715	1.319432688	99.76277874	2.311639988	-0.80899898	Yes	cRAL_9654
cRAG	chr17:69462315-69462443	MAP2K6	FB COP	chr17:69462365;chr17:69462370;chr17:69462393	4.98E-05	Medium confidence	94.98338647	0.260995847	97.92069932	0.491477122	-0.913097415	Yes	cRAL_9655
cRAG	chr17:70208740-70209263	KCNJ2	FB COP	chr17:70208790;chr17:70209209;chr17:70209213	4.98E-05	Medium confidence	95.67543268	0.289895227	98.06599376	0.516983817	-0.834587541	Yes	cRAL_9656
cRAG	chr8:138269572-138270523	FAM135B	FB COP	chr8:138269622;chr8:138270013;chr8:138270473	4.98E-05	Medium confidence	54.03933519	0.04303873	88.6085181	0.145251484	-1.754845492	Yes	cRAL_9657
cRAG	chr3:26371619-26371839	LRRC3B	FB COP	chr3:26371669;chr3:26371727;chr3:26371789	4.98E-05	Medium confidence	84.66056281	0.114452076	93.03802958	0.208842722	-0.867673238	Yes	cRAL_9658
cRAG	chr4:78756585-78756989	BMP2K	FB COP	chr4:78756635;chr4:78756733;chr4:78756939	4.98E-05	Medium confidence	89.38975306	0.151834578	95.76257603	0.297310245	-0.969468797	Yes	cRAL_9659
cRAG	chr3:117953074-117953189	IGSF11	FB COP	chr3:117953124;chr3:117953125;chr3:117953139	4.98E-05	Medium confidence	98.44442806	0.598626039	98.91518452	0.780570088	-0.382873146	Yes	cRAL_9660
cRAG	chr3:153247750-153248204	RAP2B	FB COP	chr3:153247800;chr3:153248130;chr3:153248154	4.98E-05	Medium confidence	94.05365425	0.231420159	95.48253511	0.284232953	-0.296559282	Yes	cRAL_9661
cRAG	chr13:61014031-61014684	PCDH20	FB COP	chr13:61014081;chr13:61014538;chr13:61014634	4.98E-05	Medium confidence	99.54633457	1.466635882	99.7883055	2.493427674	-0.765619615	Yes	cRAL_9662
cRAG	chr4:175538352-175538986	GPM6A	FB COP	chr4:175538402;chr4:175538836;chr4:175538936	4.98E-05	Medium confidence	90.78290399	0.168535067	96.32256817	0.328542745	-0.963032284	Yes	cRAL_9663
cRAG	chr18:36773767-36774192	TPGS2	FB COP	chr18:36773817;chr18:36773929;chr18:36774142	4.98E-05	Medium confidence	97.33543149	0.407929747	98.95964557	0.804115822	-0.979082604	Yes	cRAL_9664
cRAG	chr3:135514807-135515026	PPP2R3A	FB COP	chr3:135514857;chr3:135514867;chr3:135514976	4.98E-05	Medium confidence	85.13005616	0.117257205	78.99006062	0.089481367	0.390017367	No	cRAL_9665
cRAG	chr1:162181899-162182104	NOS1AP	FB COP	chr1:162181949;chr1:162182004;chr1:162182054	4.98E-05	Medium confidence	72.7607278	0.071083606	94.90463119	0.261009704	-1.87651468	Yes	cRAL_9666
cRAG	chr4:7375638-7376217	PSAPL1	FB COP	chr4:7375688;chr4:7376138;chr4:7376167	4.98E-05	Medium confidence	97.77857764	0.463622583	98.33330717	0.57456387	-0.309516434	Yes	cRAL_9667
cRAG	chr4:43263905-43264205	GRXCR1	FB COP	chr4:43263955;chr4:43263972;chr4:43264155	4.98E-05	Medium confidence	74.13234137	0.074395001	81.74306681	0.100437596	-0.433021811	Yes	cRAL_9668
cRAG	chr16:62537869-62538523	CDH8	FB COP	chr16:62537919;chr16:62538345;chr16:62538407;chr16:62538473	4.98E-05	Medium confidence	96.67970845	0.350306486	99.57880849	1.559606352	-2.15449233	Yes	cRAL_9669
cRAG	chr18:43607015-43607162	SYT4	FB COP	chr18:43607065;chr18:43607085;chr18:43607112	4.98E-05	Medium confidence	97.497229	0.426363419	98.73734033	0.699942244	-0.71515222	Yes	cRAL_9670
cRAG	chr9:27231969-27232408	EQTN	FB COP	chr9:27232019;chr9:27232269;chr9:27232358	4.98E-05	Medium confidence	96.42271183	0.331415144	96.46387125	0.337736175	-0.027257186	Yes	cRAL_9671
cRAG	chr2:8356650-8356909	ID2	FB COP	chr2:8356700;chr2:8356744;chr2:8356859	4.98E-05	Medium confidence	98.83383765	0.73501607	99.70627186	2.003192023	-1.446453025	Yes	cRAL_9672
cRAG	chr2:181085544-181086083	UBE2E3	FB COP	chr2:181085594;chr2:181086032;chr2:181086033	4.98E-05	Medium confidence	95.15767174	0.267621163	98.07610221	0.51886782	-0.955174857	Yes	cRAL_9673
cRAG	chr18:13942909-13943503	MC2R	FB COP	chr18:13942959;chr18:13943353;chr18:13943453	4.98E-05	Medium confidence	84.62382101	0.114235135	82.65902538	0.104699298	0.125754672	No	cRAL_9674
cRAG	chr6:123960931-123961133	NKAIN2	FB COP	chr6:123960981;chr6:123961039;chr6:123961083	4.98E-05	Medium confidence	93.57530723	0.218963816	94.04781648	0.233724666	-0.094117513	Yes	cRAL_9675
cRAG	chr7:15362030-15362195	AGMO	FB COP	chr7:15362080;chr7:15362116;chr7:15362145	4.98E-05	Medium confidence	86.56249633	0.126873299	93.68710526	0.224040201	-0.82036915	Yes	cRAL_9676
cRAG	chr7:94485330-94485579	CASD1	FB COP	chr7:94485380;chr7:94485490;chr7:94485529	4.98E-05	Medium confidence	93.84953909	0.225951611	95.23947481	0.273836821	-0.277302603	Yes	cRAL_9677
cRAG	chr7:51157445-51158155	COBL	FB COP	chr7:51157495;chr7:51157972;chr7:51158105	4.98E-05	Medium confidence	98.09764785	0.517577607	99.30953975	1.085174594	-1.068080073	Yes	cRAL_9678
cRAG	chr22:34854349-34855132	ISX	FB COP	chr22:34854399;chr22:34854642;chr22:34855082	4.98E-05	Medium confidence	98.15380713	0.528759905	99.65099378	1.780258781	-1.75140228	Yes	cRAL_9679
cRAG	chr4:186444443-186444606	MTNR1A	FB COP	chr4:186444493;chr4:186444553;chr4:186444556	4.98E-05	Medium confidence	86.48071131	0.126287513	94.54068204	0.248535007	-0.976737072	Yes	cRAL_9680
cRAG	chr5:17138377-17138528	BASP1	FB COP	chr5:17138427;chr5:17138429;chr5:17138478	4.98E-05	Medium confidence	76.56697304	0.080996444	90.86756447	0.171354037	-1.081049712	Yes	cRAL_9681
cRAG	chr5:19370546-19370721	CDH18	FB COP	chr5:19370596;chr5:19370602;chr5:19370671	4.98E-05	Medium confidence	75.45975789	0.077861948	68.93651811	0.063680862	0.290058576	No	cRAL_9682
cRAG	chr8:124121512-124121782	FER1L6	FB COP	chr8:124121562;chr8:124121608;chr8:124121732	4.98E-05	Medium confidence	96.78348509	0.357113358	98.43412262	0.600810484	-0.750527888	Yes	cRAL_9683
cRAG	chrX:30114454-30114735	MAGEB2	FB COP	chrX:30114504;chrX:30114557;chrX:30114685	4.98E-05	Medium confidence	94.23189427	0.236442148	94.97307627	0.26352604	-0.156458294	Yes	cRAL_9684
cRAG	chr11:44651556-44651730	TSPAN18	FB COP	chr11:44651606;chr11:44651679;chr11:44651680	4.98E-05	Medium confidence	94.25593453	0.23713364	95.28143341	0.275607011	-0.216912246	Yes	cRAL_9685
cRAG	chr4:81839729-81840011	RASGEF1B	FB COP	chr4:81839779;chr4:81839917;chr4:81839961	4.98E-05	Medium confidence	98.43479057	0.596047272	99.37328489	1.165743862	-0.967752175	Yes	cRAL_9686
cRAG	chr8:37931479-37931829	GOT1L1	FB COP	chr8:37931529;chr8:37931552;chr8:37931779	4.98E-05	Medium confidence	97.63632231	0.443809938	97.23930708	0.402535711	0.140825193	No	cRAL_9687
cRAG	chr20:15576044-15576568	KIF16B	AK prox. tub.	chr20:15576094;chr20:15576129;chr20:15576518	5.10E-05	Medium confidence	95.96319443	0.309803561	97.2114752	0.391473685	-0.337561605	Yes	cRAL_9688
cRAG	chr2:233664092-233664281	UGT1A9	AK prox. tub.	chr2:233664142;chr2:233664201;chr2:233664231	5.10E-05	Medium confidence	98.65101048	0.594394546	99.44887854	0.975213734	-0.714297565	Yes	cRAL_9689
cRAG	chr20:4159837-4160006	SMOX	AK prox. tub.	chr20:4159887;chr20:4159951;chr20:4159956	5.10E-05	Medium confidence	92.1965858	0.202911162	98.37465586	0.53768168	-1.405904087	Yes	cRAL_9690
cRAG	chr22:29594147-29594602	NF2	AK prox. tub.	chr22:29594197;chr22:29594217;chr22:29594552	5.10E-05	Medium confidence	77.35600868	0.095647646	95.40821511	0.288065674	-1.590596386	Yes	cRAL_9691
cRAG	chr5:113044226-113044421	DCP2	AK prox. tub.	chr5:113044276;chr5:113044359;chr5:113044371	5.10E-05	Medium confidence	88.62341271	0.157313441	92.8034184	0.216083769	-0.457948768	Yes	cRAL_9692
cRAG	chr13:34884556-34884789	NBEA	AK prox. tub.	chr13:34884606;chr13:34884655;chr13:34884739	5.10E-05	Medium confidence	51.00047243	0.049454135	90.38227801	0.178056786	-1.848174359	Yes	cRAL_9693
cRAG	chr6:56377774-56378257	COL21A1	AK prox. tub.	chr6:56377824;chr6:56378206;chr6:56378207	5.10E-05	Medium confidence	82.93899811	0.118205774	99.28444352	0.848770692	-2.844074328	Yes	cRAL_9694
cRAG	chr5:118269131-118269540	DTWD2	AK prox. tub.	chr5:118269181;chr5:118269230;chr5:118269490	5.10E-05	Medium confidence	87.37850267	0.146431334	96.31073761	0.330276744	-1.173451084	Yes	cRAL_9695
cRAG	chr6:42331700-42332314	MRPS10	AK prox. tub.	chr6:42331750;chr6:42331807;chr6:42332264	5.10E-05	Medium confidence	94.18859684	0.245856878	98.44502038	0.551499301	-1.165540342	Yes	cRAL_9696
cRAG	chr4:160068010-160068165	RAPGEF2	AK prox. tub.	chr4:160068060;chr4:160068114;chr4:160068115	5.10E-05	Medium confidence	38.8695872	0.03899195	73.39265061	0.085026021	-1.124728136	Yes	cRAL_9697
cRAG	chr4:80423597-80424401	C4orf22	AK prox. tub.	chr4:80423647;chr4:80423819;chr4:80424297;chr4:80424351	5.10E-05	Medium confidence	88.88418149	0.217747279	90.4692403	0.179728399	0.276836309	No	cRAL_9698
cRAG	chr11:36954738-36954954	RAG2	AK prox. tub.	chr11:36954788;chr11:36954834;chr11:36954904	5.10E-05	Medium confidence	41.53034347	0.041043836	77.38597383	0.096485465	-1.233146043	Yes	cRAL_9699
cRAG	chr11:5354476-5354625	OR51B6	AK prox. tub.	chr11:5354526;chr11:5354539;chr11:5354575	5.10E-05	Medium confidence	80.88787063	0.108725841	95.91170038	0.309847698	-1.51086438	Yes	cRAL_9700
cRAG	chr10:107742968-107743281	SORCS1	AK prox. tub.	chr10:107743018;chr10:107743031;chr10:107743231	5.10E-05	Medium confidence	68.82897259	0.074202849	84.00281279	0.124855667	-0.750714817	Yes	cRAL_9701
cRAG	chr9:130944736-130944840	FIBCD1	AK prox. tub.	chr9:130944786;chr9:130944789;chr9:130944790	5.10E-05	Medium confidence	78.86851478	0.100820019	88.80183441	0.160544946	-0.671195119	Yes	cRAL_9702
cRAG	chr13:77348315-77348417	MYCBP2	AK prox. tub.	chr13:77348365;chr13:77348366;chr13:77348367	5.10E-05	Medium confidence	76.59267893	0.093251283	85.06968958	0.131193541	-0.492501207	Yes	cRAL_9703
cRAG	chr5:142879507-142879752	ARHGAP26	AK prox. tub.	chr5:142879557;chr5:142879629;chr5:142879702	5.10E-05	Medium confidence	69.37690189	0.075289407	81.08236685	0.11039017	-0.552092901	Yes	cRAL_9704
cRAG	chr13:49547780-49548303	RCBTB1	AK prox. tub.	chr13:49547830;chr13:49547872;chr13:49548253	5.10E-05	Medium confidence	82.87022637	0.117863069	95.03545807	0.274224316	-1.218244769	Yes	cRAL_9705
cRAG	chr16:23829262-23829600	PRKCB	AK prox. tub.	chr16:23829312;chr16:23829337;chr16:23829550	5.10E-05	Medium confidence	68.50066572	0.073560543	89.51225145	0.167906738	-1.190656099	Yes	cRAL_9706
cRAG	chr16:74481371-74481509	CLEC18B	AK prox. tub.	chr16:74481421;chr16:74481458;chr16:74481459	5.10E-05	Medium confidence	99.14696683	0.76954386	99.55382886	1.090253144	-0.50258769	Yes	cRAL_9707
cRAG	chr1:17940512-17940662	IGSF21	AK prox. tub.	chr1:17940562;chr1:17940598;chr1:17940612	5.10E-05	Medium confidence	89.896104	0.170601803	94.47229974	0.256135288	-0.586273135	Yes	cRAL_9708
cRAG	chr1:26832909-26833063	ZDHHC18	AK prox. tub.	chr1:26832959;chr1:26832977;chr1:26833013	5.10E-05	Medium confidence	78.27672692	0.098733326	93.48582417	0.230552103	-1.223483799	Yes	cRAL_9709
cRAG	chr4:101224095-101224293	PPP3CA	AK prox. tub.	chr4:101224145;chr4:101224228;chr4:101224243	5.10E-05	Medium confidence	81.02309825	0.109294858	93.11637681	0.222441395	-1.025199762	Yes	cRAL_9710
cRAG	chr5:119068145-119068395	DMXL1	AK prox. tub.	chr5:119068195;chr5:119068240;chr5:119068345	5.10E-05	Medium confidence	90.19245219	0.174074852	95.6098191	0.29636252	-0.767655205	Yes	cRAL_9711
cRAG	chr12:109254763-109254888	FOXN4	AK prox. tub.	chr12:109254813;chr12:109254824;chr12:109254838	5.10E-05	Medium confidence	52.33437333	0.050824035	94.37716189	0.253365984	-2.317640019	Yes	cRAL_9712
cRAG	chr5:137343856-137344020	SPOCK1	AK prox. tub.	chr5:137343906;chr5:137343937;chr5:137343970	5.10E-05	Medium confidence	48.56523508	0.047090344	83.94272714	0.124520008	-1.402874399	Yes	cRAL_9713
cRAG	chr12:18289768-18289872	PIK3C2G	AK prox. tub.	chr12:18289818;chr12:18289819;chr12:18289822	5.10E-05	Medium confidence	27.95385337	0.031482575	75.8270746	0.091660146	-1.541741032	Yes	cRAL_9714
cRAG	chr12:29346119-29347023	ERGIC2	AK prox. tub.	chr12:29346169;chr12:29346661;chr12:29346973	5.10E-05	Medium confidence	94.55810797	0.256441671	92.37623536	0.208023836	0.30188187	No	cRAL_9715
cRAG	chr11:101515098-101515382	TRPC6	AK prox. tub.	chr11:101515148;chr11:101515169;chr11:101515332	5.10E-05	Medium confidence	89.93791394	0.171082829	94.10031406	0.245708241	-0.522251273	Yes	cRAL_9716
cRAG	chr11:99972513-99972661	ARHGAP42	AK prox. tub.	chr11:99972563;chr11:99972601;chr11:99972611	5.10E-05	Medium confidence	88.09308385	0.152443344	95.82715532	0.30598125	-1.005170085	Yes	cRAL_9717
cRAG	chrX:106317799-106318233	MUM1L1	AK prox. tub.	chrX:106317849;chrX:106318091;chrX:106318183	5.10E-05	Medium confidence	89.22580003	0.163316875	99.46690693	0.992370701	-2.603205272	Yes	cRAL_9718
cRAG	chrX:116485190-116485359	CXorf61	AK prox. tub.	chrX:116485240;chrX:116485264;chrX:116485309	5.10E-05	Medium confidence	37.28068488	0.037811074	62.92663479	0.064603055	-0.772793547	Yes	cRAL_9719
cRAG	chr10:66046142-66046272	LRRTM3	AK prox. tub.	chr10:66046192;chr10:66046193;chr10:66046222	5.10E-05	Medium confidence	76.54075943	0.093093047	98.60684532	0.587278342	-2.657299108	Yes	cRAL_9720
cRAG	chr12:12636724-12636874	CREBL2	AK prox. tub.	chr12:12636774;chr12:12636817;chr12:12636824	5.10E-05	Medium confidence	29.68102064	0.032594133	85.98534319	0.137242934	-2.074047663	Yes	cRAL_9721
cRAG	chr14:79282194-79282652	NRXN3	AK prox. tub.	chr14:79282244;chr14:79282330;chr14:79282602	5.10E-05	Medium confidence	97.76934988	0.443415876	98.90872659	0.674009912	-0.60410938	Yes	cRAL_9722
cRAG	chr1:2102943-2103113	PRKCZ	AK prox. tub.	chr1:2102993;chr1:2103033;chr1:2103063	5.10E-05	Medium confidence	96.90082726	0.364472534	97.85773451	0.458119647	-0.329914335	Yes	cRAL_9723
cRAG	chr1:11422141-11422353	PTCHD2	AK prox. tub.	chr1:11422191;chr1:11422296;chr1:11422303	5.10E-05	Medium confidence	92.71711685	0.212411743	97.67432933	0.436422367	-1.038861518	Yes	cRAL_9724
cRAG	chr19:7428209-7428370	ARHGEF18	AK prox. tub.	chr19:7428259;chr19:7428290;chr19:7428320	5.10E-05	Medium confidence	95.3555252	0.28373655	97.98216625	0.474172071	-0.740858684	Yes	cRAL_9725
cRAG	chr19:31906669-31906811	THEG5	AK prox. tub.	chr19:31906719;chr19:31906722;chr19:31906761	5.10E-05	Medium confidence	97.33380149	0.398934965	98.97170934	0.697069298	-0.805148512	Yes	cRAL_9726
cRAG	chr2:122341974-122342570	TSN	AK prox. tub.	chr2:122342024;chr2:122342121;chr2:122342520	5.10E-05	Medium confidence	42.36508145	0.041713005	97.8936119	0.462652455	-3.471359688	Yes	cRAL_9727
cRAG	chr17:19281170-19281444	EPN2	AK prox. tub.	chr17:19281220;chr17:19281303;chr17:19281394	5.10E-05	Medium confidence	96.48315542	0.337392233	99.23977618	0.822007179	-1.28472423	Yes	cRAL_9728
cRAG	chr4:181484807-181485424	TENM3	AK prox. tub.	chr4:181484857;chr4:181484972;chr4:181484973;chr4:181485374	5.10E-05	Medium confidence	98.073759	0.483341245	99.07377152	0.738770975	-0.612085076	Yes	cRAL_9729
cRAG	chr1:243940864-243941025	AKT3	AK prox. tub.	chr1:243940914;chr1:243940949;chr1:243940975	5.10E-05	Medium confidence	68.66353208	0.07387625	77.97948442	0.098476227	-0.41466485	Yes	cRAL_9730
cRAG	chr14:90988920-90989449	RPS6KA5	AK prox. tub.	chr14:90988970;chr14:90988979;chr14:90989399	5.10E-05	Medium confidence	23.63184239	0.028778788	51.67703	0.05057798	-0.813503563	Yes	cRAL_9731
cRAG	chr6:105095064-105095391	BVES	AK prox. tub.	chr6:105095114;chr6:105095160;chr6:105095341	5.10E-05	Medium confidence	89.48955714	0.166078209	96.44927812	0.33808534	-1.02552467	Yes	cRAL_9732
cRAG	chr1:225914091-225914591	PYCR2	AK prox. tub.	chr1:225914141;chr1:225914162;chr1:225914541	5.10E-05	Medium confidence	76.49446922	0.092951256	89.0258797	0.162780113	-0.808378191	Yes	cRAL_9733
cRAG	chr1:224282003-224282105	NVL	AK prox. tub.	chr1:224282053;chr1:224282054;chr1:224282055	5.10E-05	Medium confidence	88.3719474	0.154945598	89.35905503	0.166252158	-0.101611301	Yes	cRAL_9734
cRAG	chr1:246042441-246042574	SMYD3	AK prox. tub.	chr1:246042491;chr1:246042522;chr1:246042524	5.10E-05	Medium confidence	88.0151378	0.151765723	97.45920854	0.4141694	-1.448374979	Yes	cRAL_9735
cRAG	chr2:66387116-66387385	MEIS1	AK prox. tub.	chr2:66387166;chr2:66387208;chr2:66387335	5.10E-05	Medium confidence	99.64669089	1.228337414	99.93743881	2.564151847	-1.061774788	Yes	cRAL_9736
cRAG	chr10:69219713-69220362	HKDC1	AK prox. tub.	chr10:69219763;chr10:69220088;chr10:69220312	5.10E-05	Medium confidence	99.85454702	1.871590389	99.79539128	1.597301828	0.228627774	No	cRAL_9737
cRAG	chr9:34965746-34965858	KIAA1045	AK prox. tub.	chr9:34965796;chr9:34965806;chr9:34965808	5.10E-05	Medium confidence	88.77840519	0.158815254	93.79537424	0.237870152	-0.58282477	Yes	cRAL_9738
cRAG	chr10:1440630-1440775	ADARB2	AK prox. tub.	chr10:1440680;chr10:1440719;chr10:1440725	5.10E-05	Medium confidence	69.3518284	0.075239483	85.57730074	0.134463848	-0.837656509	Yes	cRAL_9739
cRAG	chr13:32791881-32792164	PDS5B	AK prox. tub.	chr13:32791931;chr13:32792088;chr13:32792114	5.10E-05	Medium confidence	77.85467279	0.097296439	95.41604535	0.288370542	-1.567464883	Yes	cRAL_9740
cRAG	chr12:132872560-132872743	CHFR	AK prox. tub.	chr12:132872610;chr12:132872620;chr12:132872693	5.10E-05	Medium confidence	96.30865639	0.32750956	97.682617	0.437353289	-0.417262125	Yes	cRAL_9741
cRAG	chr11:62295970-62296078	SCGB1D4	AK prox. tub.	chr11:62296020;chr11:62296023;chr11:62296028	5.10E-05	Medium confidence	47.68427815	0.046277233	83.53370703	0.12226341	-1.401618209	Yes	cRAL_9742
cRAG	chrX:140818989-140819112	CDR1	AK prox. tub.	chrX:140819039;chrX:140819055;chrX:140819062	5.10E-05	Medium confidence	57.83415261	0.057082337	92.42475952	0.208905522	-1.87173432	Yes	cRAL_9743
cRAG	chr1:179024376-179024895	FAM20B	AK prox. tub.	chr1:179024426;chr1:179024435;chr1:179024845	5.10E-05	Medium confidence	80.10033138	0.10548724	93.21477054	0.224543184	-1.089924433	Yes	cRAL_9744
cRAG	chr2:124572016-124572237	CNTNAP5	AK prox. tub.	chr2:124572066;chr2:124572116;chr2:124572187	5.10E-05	Medium confidence	96.46209903	0.336205145	99.68099624	1.292141796	-1.942350689	Yes	cRAL_9745
cRAG	chr2:158995402-158995577	TANC1	AK prox. tub.	chr2:158995452;chr2:158995489;chr2:158995527	5.10E-05	Medium confidence	94.34766878	0.250293108	97.31588736	0.400850903	-0.679447155	Yes	cRAL_9746
cRAG	chr19:40980276-40980442	CYP2B6	AK prox. tub.	chr19:40980326;chr19:40980369;chr19:40980392	5.10E-05	Medium confidence	98.38515129	0.53565305	98.89313787	0.668559673	-0.319757485	Yes	cRAL_9747
cRAG	chr13:103141484-103142504	SLC10A2	AK prox. tub.	chr13:103141534;chr13:103141980;chr13:103142454	5.10E-05	Medium confidence	95.11303825	0.274687806	97.43152017	0.411497877	-0.583092116	Yes	cRAL_9748
cRAG	chr2:116494401-116494518	DDX18	AK prox. tub.	chr2:116494451;chr2:116494467;chr2:116494468	5.10E-05	Medium confidence	90.57948359	0.17882071	92.53469679	0.210923785	-0.23820796	Yes	cRAL_9749
cRAG	chr2:77077847-77078109	LRRTM4	AK prox. tub.	chr2:77077897;chr2:77077939;chr2:77078059	5.10E-05	Medium confidence	43.69949005	0.042804409	87.30201626	0.147140402	-1.781362108	Yes	cRAL_9750
cRAG	chr1:160747221-160747437	SLAMF7	AK prox. tub.	chr1:160747271;chr1:160747372;chr1:160747387	5.10E-05	Medium confidence	69.24283219	0.075020129	94.78378719	0.265752669	-1.824734535	Yes	cRAL_9751
cRAG	chr15:86847474-86847971	AGBL1	AK prox. tub.	chr15:86847524;chr15:86847581;chr15:86847921	5.10E-05	Medium confidence	67.13509117	0.071005333	95.71368413	0.300859406	-2.083090169	Yes	cRAL_9752
cRAG	chr15:96830306-96830425	SPATA8	AK prox. tub.	chr15:96830356;chr15:96830363;chr15:96830375	5.10E-05	Medium confidence	33.11053999	0.034878206	85.1550329	0.131732367	-1.917212106	Yes	cRAL_9753
cRAG	chr8:59391092-59391194	TOX	AK prox. tub.	chr8:59391142;chr8:59391143;chr8:59391144	5.10E-05	Medium confidence	95.25215828	0.27981457	96.60744357	0.347595083	-0.312936589	Yes	cRAL_9754
cRAG	chr2:14293226-14293560	FAM84A	AK prox. tub.	chr2:14293276;chr2:14293472;chr2:14293510	5.10E-05	Medium confidence	92.6278855	0.210687022	96.25193458	0.32706816	-0.634489873	Yes	cRAL_9755
cRAG	chr13:113651630-113652104	ATP4B	AK prox. tub.	chr13:113651680;chr13:113652028;chr13:113652054	5.10E-05	Medium confidence	94.27107661	0.248125202	97.09882919	0.382324409	-0.623729032	Yes	cRAL_9756
cRAG	chr9:13535412-13535566	MPDZ	AK prox. tub.	chr9:13535462;chr9:13535510;chr9:13535516	5.10E-05	Medium confidence	39.19128501	0.039235548	52.21842869	0.051140332	-0.382300153	Yes	cRAL_9757
cRAG	chr2:31509304-31509495	SRD5A2	AK prox. tub.	chr2:31509354;chr2:31509407;chr2:31509445	5.10E-05	Medium confidence	37.54336423	0.038004755	89.744414	0.170512857	-2.165628683	Yes	cRAL_9758
cRAG	chr2:46889968-46890404	MCFD2	AK prox. tub.	chr2:46890018;chr2:46890113;chr2:46890354	5.10E-05	Medium confidence	80.40065214	0.106696351	90.25483257	0.176499034	-0.726149444	Yes	cRAL_9759
cRAG	chr1:209493664-209493855	MIR205HG	AK prox. tub.	chr1:209493714;chr1:209493735;chr1:209493805	5.10E-05	Medium confidence	88.62739418	0.157354413	97.34382687	0.403315596	-1.357891554	Yes	cRAL_9760
cRAG	chr1:220407178-220407634	MARK1	AK prox. tub.	chr1:220407228;chr1:220407292;chr1:220407584	5.10E-05	Medium confidence	91.85826734	0.197225254	98.25543531	0.516079811	-1.387749902	Yes	cRAL_9761
cRAG	chr1:222071877-222071989	DUSP10	AK prox. tub.	chr1:222071927;chr1:222071938;chr1:222071939	5.10E-05	Medium confidence	79.06770431	0.101550249	94.34861246	0.252533614	-1.314281649	Yes	cRAL_9762
cRAG	chrX:44459679-44460138	FUNDC1	AK prox. tub.	chrX:44459729;chrX:44460039;chrX:44460088	5.10E-05	Medium confidence	94.33199228	0.249853991	96.64663064	0.350163468	-0.486943314	Yes	cRAL_9763
cRAG	chr8:27892462-27892631	PBK	AK prox. tub.	chr8:27892512;chr8:27892520;chr8:27892581	5.10E-05	Medium confidence	97.6582605	0.430863151	96.30696151	0.330062754	0.384489372	No	cRAL_9764
cRAG	chr1:230947246-230947454	TTC13	AK prox. tub.	chr1:230947296;chr1:230947331;chr1:230947404	5.10E-05	Medium confidence	61.88506703	0.062506841	88.59284865	0.158516362	-1.342545768	Yes	cRAL_9765
cRAG	chr11:25120244-25120436	LUZP2	AK prox. tub.	chr11:25120294;chr11:25120334;chr11:25120386	5.10E-05	Medium confidence	63.37221462	0.064725391	82.68404089	0.117860839	-0.86468076	Yes	cRAL_9766
cRAG	chr7:116846626-116846937	CAPZA2	AK prox. tub.	chr7:116846676;chr7:116846838;chr7:116846887	5.10E-05	Medium confidence	87.90543793	0.150812924	94.30781091	0.251377929	-0.737097922	Yes	cRAL_9767
cRAG	chr7:131029096-131029716	KLF14	AK prox. tub.	chr7:131029146;chr7:131029616;chr7:131029666	5.10E-05	Medium confidence	94.55670956	0.256398411	97.95934823	0.471154584	-0.877813158	Yes	cRAL_9768
cRAG	chr7:155185120-155185701	INSIG1	AK prox. tub.	chr7:155185170;chr7:155185203;chr7:155185651	5.10E-05	Medium confidence	97.06606291	0.37671077	97.78711885	0.449401272	-0.254546928	Yes	cRAL_9769
cRAG	chr7:71206308-71206509	WBSCR17	AK prox. tub.	chr7:71206358;chr7:71206454;chr7:71206459	5.10E-05	Medium confidence	73.15072527	0.083759103	93.86396283	0.239573584	-1.516150946	Yes	cRAL_9770
cRAG	chr7:73401654-73402160	FZD9	AK prox. tub.	chr7:73401704;chr7:73401801;chr7:73402110	5.10E-05	Medium confidence	88.43886646	0.155579044	96.56919828	0.345228146	-1.149902339	Yes	cRAL_9771
cRAG	chr7:83276848-83277001	PCLO	AK prox. tub.	chr7:83276898;chr7:83276904;chr7:83276951	5.10E-05	Medium confidence	58.63131153	0.058088172	88.44366152	0.157103569	-1.435399632	Yes	cRAL_9772
cRAG	chr7:90905124-90905234	CDK14	AK prox. tub.	chr7:90905174;chr7:90905183;chr7:90905184	5.10E-05	Medium confidence	37.00051198	0.037607298	84.00359312	0.124860629	-1.731234082	Yes	cRAL_9773
cRAG	chr7:93935700-93936202	GNG11	AK prox. tub.	chr7:93935750;chr7:93936011;chr7:93936152	5.10E-05	Medium confidence	89.10372819	0.162076082	95.00820919	0.273301603	-0.753822713	Yes	cRAL_9774
cRAG	chr13:79380693-79381050	RBM26	AK prox. tub.	chr13:79380743;chr13:79380977;chr13:79381000	5.10E-05	Medium confidence	95.94912121	0.309124919	96.88491926	0.366224957	-0.244540151	Yes	cRAL_9775
cRAG	chr11:24345825-24346157	LUZP2	AK prox. tub.	chr11:24345875;chr11:24345899;chr11:24346107	5.10E-05	Medium confidence	58.99709058	0.058558527	81.77490799	0.113485019	-0.954550684	Yes	cRAL_9776
cRAG	chr10:127703532-127703840	FOXI2	AK prox. tub.	chr10:127703582;chr10:127703768;chr10:127703790	5.10E-05	Medium confidence	80.11750427	0.105555834	96.58179124	0.346028748	-1.712885584	Yes	cRAL_9777
cRAG	chr10:129559994-129560719	MGMT	AK prox. tub.	chr10:129560044;chr10:129560178;chr10:129560669	5.10E-05	Medium confidence	96.38565828	0.331810878	98.53093774	0.569605109	-0.779600905	Yes	cRAL_9778
cRAG	chr10:90229475-90230062	KIF20B	AK prox. tub.	chr10:90229525;chr10:90229558;chr10:90230012	5.10E-05	Medium confidence	51.71999705	0.050185277	78.41374427	0.099985181	-0.994450117	Yes	cRAL_9779
cRAG	chr10:90830338-90830524	HTR7	AK prox. tub.	chr10:90830388;chr10:90830456;chr10:90830474	5.10E-05	Medium confidence	73.02286382	0.083444161	89.42375989	0.166955157	-1.000577646	Yes	cRAL_9780
cRAG	chr10:99267627-99268124	HPSE2	AK prox. tub.	chr10:99267677;chr10:99267797;chr10:99268074	5.10E-05	Medium confidence	68.7428142	0.074031567	93.98347936	0.242670579	-1.712786734	Yes	cRAL_9781
cRAG	chr16:5689095-5689537	FAM86A	AK prox. tub.	chr16:5689145;chr16:5689472;chr16:5689487	5.10E-05	Medium confidence	89.70587502	0.168451274	93.24550849	0.225222509	-0.41901968	Yes	cRAL_9782
cRAG	chr15:97724351-97724829	ARRDC4	AK prox. tub.	chr15:97724401;chr15:97724727;chr15:97724779	5.10E-05	Medium confidence	13.4483169	0.022538263	59.93124996	0.060310984	-1.420044448	Yes	cRAL_9783
cRAG	chr16:8471149-8471380	TMEM114	AK prox. tub.	chr16:8471199;chr16:8471273;chr16:8471330	5.10E-05	Medium confidence	65.00008551	0.067319825	82.62067246	0.117548305	-0.804150407	Yes	cRAL_9784
cRAG	chr6:125716191-125716366	HEY2	AK prox. tub.	chr6:125716241;chr6:125716299;chr6:125716316	5.10E-05	Medium confidence	68.4591319	0.073480827	84.48453842	0.127642826	-0.796672698	Yes	cRAL_9785
cRAG	chr6:129516885-129517428	ARHGAP18	AK prox. tub.	chr6:129516935;chr6:129516948;chr6:129517378	5.10E-05	Medium confidence	96.30923535	0.32754255	97.42964557	0.411325926	-0.328599672	Yes	cRAL_9786
cRAG	chr6:131510703-131510973	ARG1	AK prox. tub.	chr6:131510753;chr6:131510799;chr6:131510923	5.10E-05	Medium confidence	97.93157493	0.463555648	98.95084664	0.689239515	-0.572262877	Yes	cRAL_9787
cRAG	chr19:46679819-46680157	DACT3	AK prox. tub.	chr19:46679869;chr19:46679908;chr19:46680107	5.10E-05	Medium confidence	75.08621184	0.088852805	92.41711764	0.208769889	-1.232424413	Yes	cRAL_9788
cRAG	chr19:53529476-53529599	ZNF331	AK prox. tub.	chr19:53529526;chr19:53529530;chr19:53529549	5.10E-05	Medium confidence	63.31503102	0.064637764	72.92823581	0.083867448	-0.375733672	Yes	cRAL_9789
cRAG	chr6:166436412-166436917	MPC1	AK prox. tub.	chr6:166436462;chr6:166436493;chr6:166436867	5.10E-05	Medium confidence	94.26518901	0.247968697	99.30425681	0.86145822	-1.796622821	Yes	cRAL_9790
cRAG	chr6:169048985-169049184	THBS2	AK prox. tub.	chr6:169049035;chr6:169049111;chr6:169049134	5.10E-05	Medium confidence	93.97729366	0.240225104	97.73889965	0.443694481	-0.885179685	Yes	cRAL_9791
cRAG	chr9:1579948-1580517	SMARCA2	AK prox. tub.	chr9:1579998;chr9:1580031;chr9:1580467	5.10E-05	Medium confidence	74.3649058	0.086888577	95.75622574	0.302742922	-1.800854802	Yes	cRAL_9792
cRAG	chr8:134976203-134976405	ZFAT	AK prox. tub.	chr8:134976253;chr8:134976279;chr8:134976355	5.10E-05	Medium confidence	97.06505641	0.376641361	98.40997714	0.544605289	-0.532019557	Yes	cRAL_9793
cRAG	chr8:86603078-86603264	CPNE3	AK prox. tub.	chr8:86603128;chr8:86603184;chr8:86603214	5.10E-05	Medium confidence	86.31073708	0.138329732	92.32879649	0.207158735	-0.582625376	Yes	cRAL_9794
cRAG	chr8:123891045-123891631	FER1L6	AK prox. tub.	chr8:123891095;chr8:123891123;chr8:123891581	5.10E-05	Medium confidence	61.48258181	0.061928646	83.16538981	0.120311467	-0.958095342	Yes	cRAL_9795
cRAG	chr8:129260454-129260865	GSDMC	AK prox. tub.	chr8:129260504;chr8:129260810;chr8:129260815	5.10E-05	Medium confidence	95.02817138	0.271724935	97.2876698	0.398239855	-0.551490647	Yes	cRAL_9796
cRAG	chr7:16345842-16345960	ISPD	AK prox. tub.	chr7:16345892;chr7:16345902;chr7:16345910	5.10E-05	Medium confidence	67.2488883	0.071212323	80.29754908	0.107112294	-0.588925262	Yes	cRAL_9797
cRAG	chr7:23258069-23258381	GPNMB	AK prox. tub.	chr7:23258119;chr7:23258296;chr7:23258331	5.10E-05	Medium confidence	54.96105102	0.053676623	94.19855531	0.248344012	-2.209974143	Yes	cRAL_9798
cRAG	chr7:6898676-6899014	CCZ1B	AK prox. tub.	chr7:6898726;chr7:6898941;chr7:6898964	5.10E-05	Medium confidence	75.60595907	0.090326834	80.31011514	0.107161897	-0.24656548	Yes	cRAL_9799
cRAG	chr20:9481403-9481606	LAMP5	AK prox. tub.	chr20:9481453;chr20:9481511;chr20:9481556	5.10E-05	Medium confidence	83.41869009	0.120679909	96.93108448	0.369523197	-1.614479418	Yes	cRAL_9800
cRAG	chr21:31043742-31043903	KRTAP19-8	AK prox. tub.	chr21:31043792;chr21:31043805;chr21:31043853	5.10E-05	Medium confidence	60.91611683	0.061133966	94.47150147	0.256109633	-2.066715455	Yes	cRAL_9801
cRAG	chr22:25016405-25016544	KIAA1671	AK prox. tub.	chr22:25016455;chr22:25016459;chr22:25016494	5.10E-05	Medium confidence	76.92356887	0.094277568	95.25683946	0.28221583	-1.581812458	Yes	cRAL_9802
cRAG	chr3:152822544-152822661	P2RY1	AK prox. tub.	chr3:152822594;chr3:152822596;chr3:152822611	5.10E-05	Medium confidence	70.39819913	0.077415501	78.73770807	0.101135254	-0.385591607	Yes	cRAL_9803
cRAG	chr6:138712929-138713116	LOC100507462	AK prox. tub.	chr6:138712979;chr6:138713007;chr6:138713066	5.10E-05	Medium confidence	24.57770538	0.029366144	62.65587714	0.064194469	-1.128295158	Yes	cRAL_9804
cRAG	chr14:51845412-51845563	GNG2	AK prox. tub.	chr14:51845462;chr14:51845492;chr14:51845513	5.10E-05	Medium confidence	68.76691681	0.07408043	82.23804016	0.115681582	-0.642994822	Yes	cRAL_9805
cRAG	chr14:57685850-57685963	SLC35F4	AK prox. tub.	chr14:57685900;chr14:57685910;chr14:57685913	5.10E-05	Medium confidence	88.65774959	0.157642072	95.22865778	0.281192405	-0.834905013	Yes	cRAL_9806
cRAG	chr21:30732097-30732341	KRTAP21-3	AK prox. tub.	chr21:30732147;chr21:30732153;chr21:30732291	5.10E-05	Medium confidence	19.94399036	0.026525541	53.70612028	0.052739596	-0.991504336	Yes	cRAL_9807
cRAG	chr3:103326061-103326315	ZPLD1	AK prox. tub.	chr3:103326111;chr3:103326195;chr3:103326265	5.10E-05	Medium confidence	63.67733631	0.065197335	98.07387781	0.487245628	-2.901764331	Yes	cRAL_9808
cRAG	chr2:203611026-203611185	RAPH1	AK prox. tub.	chr2:203611076;chr2:203611077;chr2:203611135	5.10E-05	Medium confidence	74.95564263	0.088492768	90.68081372	0.181907284	-1.039571844	Yes	cRAL_9809
cRAG	chr3:119303156-119303361	ARHGAP31	AK prox. tub.	chr3:119303206;chr3:119303248;chr3:119303311	5.10E-05	Medium confidence	77.64528463	0.096599839	96.96603802	0.372118248	-1.945668448	Yes	cRAL_9810
cRAG	chr5:167469990-167470228	TENM2	AK prox. tub.	chr5:167470040;chr5:167470175;chr5:167470178	5.10E-05	Medium confidence	43.728643	0.042828218	81.66653138	0.112989273	-1.39955227	Yes	cRAL_9811
cRAG	chr5:165077854-165078010	MAT2B	AK prox. tub.	chr5:165077904;chr5:165077912;chr5:165077960	5.10E-05	Medium confidence	83.57516116	0.121505711	97.57815103	0.426019225	-1.809894416	Yes	cRAL_9812
cRAG	chr4:25053710-25054022	LGI2	AK prox. tub.	chr4:25053760;chr4:25053801;chr4:25053972	5.10E-05	Medium confidence	81.25374766	0.110288421	98.45488666	0.553530128	-2.327380517	Yes	cRAL_9813
cRAG	chr4:30875111-30875665	PCDH7	AK prox. tub.	chr4:30875161;chr4:30875164;chr4:30875615	5.10E-05	Medium confidence	35.69910419	0.036673178	51.88327114	0.050791375	-0.46985822	Yes	cRAL_9814
cRAG	chr3:56433083-56433593	ERC2	AK prox. tub.	chr3:56433133;chr3:56433516;chr3:56433543	5.10E-05	Medium confidence	93.22345888	0.222595267	99.1715374	0.784884962	-1.8180583	Yes	cRAL_9815
cRAG	chr10:31649532-31649646	ARHGAP12	AK prox. tub.	chr10:31649582;chr10:31649591;chr10:31649596	5.10E-05	Medium confidence	87.88277826	0.150620753	96.70522738	0.353890067	-1.23238071	Yes	cRAL_9816
cRAG	chr10:43042679-43043319	RET	AK prox. tub.	chr10:43042729;chr10:43043204;chr10:43043269	5.10E-05	Medium confidence	77.01499137	0.094566126	93.45584862	0.229879398	-1.281481766	Yes	cRAL_9817
cRAG	chr3:10532328-10532911	ATP2B2	AK prox. tub.	chr3:10532378;chr3:10532723;chr3:10532861	5.10E-05	Medium confidence	91.59576613	0.193086224	95.96860191	0.312614093	-0.695137584	Yes	cRAL_9818
cRAG	chr18:37294360-37294544	CELF4	AK prox. tub.	chr18:37294410;chr18:37294487;chr18:37294494	5.10E-05	Medium confidence	72.21116851	0.081486405	91.02016892	0.186537683	-1.194835806	Yes	cRAL_9819
cRAG	chr10:17489609-17489829	ST8SIA6	AK prox. tub.	chr10:17489659;chr10:17489673;chr10:17489779	5.10E-05	Medium confidence	86.75229777	0.141556225	98.56005224	0.576178273	-2.02514007	Yes	cRAL_9820
cRAG	chr5:175351058-175351787	DRD1	AK prox. tub.	chr5:175351108;chr5:175351426;chr5:175351737	5.10E-05	Medium confidence	97.926774	0.462958102	98.57256448	0.579133066	-0.323013235	Yes	cRAL_9821
cRAG	chr11:113104870-113105067	NCAM1	AK prox. tub.	chr11:113104920;chr11:113105014;chr11:113105017	5.10E-05	Medium confidence	91.13153688	0.186242433	94.1985284	0.248343215	-0.415153522	Yes	cRAL_9822
cRAG	chr11:121250844-121250954	SC5D	AK prox. tub.	chr11:121250894;chr11:121250903;chr11:121250904	5.10E-05	Medium confidence	97.72904524	0.438785953	99.12116555	0.759973006	-0.792430836	Yes	cRAL_9823
cRAG	chr17:81884472-81884990	ALYREF	AK prox. tub.	chr17:81884522;chr17:81884783;chr17:81884940	5.10E-05	Medium confidence	98.40277845	0.539105486	99.40445337	0.935753881	-0.795561536	Yes	cRAL_9824
cRAG	chr18:702921-703683	ENOSF1	AK prox. tub.	chr18:702971;chr18:703453;chr18:703633	5.10E-05	Medium confidence	99.61107139	1.169591947	98.52624677	0.568500904	1.040770735	No	cRAL_9825
cRAG	chr18:25927507-25927839	SS18	AK prox. tub.	chr18:25927557;chr18:25927787;chr18:25927789	5.10E-05	Medium confidence	75.02609781	0.088685446	94.37550256	0.253319248	-1.514187435	Yes	cRAL_9826
cRAG	chr10:78685710-78686218	ZMIZ1	AK prox. tub.	chr10:78685760;chr10:78686092;chr10:78686168	5.10E-05	Medium confidence	96.10198489	0.316579001	97.74066661	0.443903686	-0.487681126	Yes	cRAL_9827
cRAG	chr10:21039832-21040032	C10orf113	AK prox. tub.	chr10:21039882;chr10:21039897;chr10:21039982	5.10E-05	Medium confidence	81.88491383	0.113115902	86.19532455	0.138737174	-0.294552645	Yes	cRAL_9828
cRAG	chr10:17557410-17557587	PTPLA	AK prox. tub.	chr10:17557460;chr10:17557462;chr10:17557537	5.10E-05	Medium confidence	85.97134086	0.135959151	89.97604736	0.173162529	-0.348953513	Yes	cRAL_9829
cRAL	chr4:130707645-130707982	C4orf33	AC microglia	chr4:130707695;chr4:130707930;chr4:130707932	5.10E-05	Medium confidence	90.81236869	0.163985144	93.86102088	0.180838667	-0.141138074	No	cRAL_9830
cRAL	chr3:36681069-36681600	DCLK3	AC astro.	chr3:36681119;chr3:36681164;chr3:36681550	5.14E-05	Medium confidence	98.93493326	0.398782261	90.42070269	0.138454382	1.526190526	Yes	cRAL_9831
cRAL	chr20:44152770-44152885	JPH2	AC astro.	chr20:44152820;chr20:44152834;chr20:44152835	5.14E-05	Medium confidence	79.7081873	0.101943077	42.23359137	0.065286954	0.642897173	Yes	cRAL_9832
cRAG	chr10:32062401-32062652	KIF5B	FG preGC IIa	chr10:32062451;chr10:32062470;chr10:32062602	5.16E-05	Medium confidence	73.52979372	0.083481975	95.13277547	0.228630118	-1.453478834	Yes	cRAL_9833
cRAG	chr2:115011846-115012393	DPP10	FG preGC IIa	chr2:115011896;chr2:115012336;chr2:115012343	5.16E-05	Medium confidence	96.50427416	0.275860562	99.06935861	0.691917259	-1.326660311	Yes	cRAL_9834
cRAG	chrX:145122721-145122935	SPANXN1	AC L2-3 IT neur.	chrX:145122771;chrX:145122877;chrX:145122885	5.20E-05	Medium confidence	50.86077344	0.060490797	76.48796291	0.104667926	-0.791031847	Yes	cRAL_9835
cRAG	chr9:109405025-109405482	EPB41L4B	AC L2-3 IT neur.	chr9:109405075;chr9:109405080;chr9:109405432	5.20E-05	Medium confidence	86.48937792	0.144565566	92.52459731	0.200227703	-0.469917635	Yes	cRAL_9836
cRAG	chr5:145565692-145565909	PRELID2	AC L2-3 IT neur.	chr5:145565742;chr5:145565743;chr5:145565859	5.20E-05	Medium confidence	83.73205085	0.129998891	90.10822861	0.172958821	-0.411929277	Yes	cRAL_9837
cRAG	chr9:87523690-87523837	DAPK1	AC L2-3 IT neur.	chr9:87523740;chr9:87523745;chr9:87523787	5.20E-05	Medium confidence	89.7645461	0.168326691	96.28801825	0.283037477	-0.749729136	Yes	cRAL_9838
cRAG	chr1:173149882-173150074	TNFSF4	AC L2-3 IT neur.	chr1:173149932;chr1:173149997;chr1:173150024	5.20E-05	Medium confidence	96.80593099	0.302122549	99.1315072	0.567641038	-0.909845029	Yes	cRAL_9839
cRAG	chr4:93700747-93700942	ATOH1	AC L2-3 IT neur.	chr4:93700797;chr4:93700823;chr4:93700892	5.20E-05	Medium confidence	67.27980486	0.083153637	93.63732539	0.217235083	-1.385405851	Yes	cRAL_9840
cRAG	chr1:170607623-170607761	PRRX1	AC L2-3 IT neur.	chr1:170607673;chr1:170607694;chr1:170607711	5.20E-05	Medium confidence	5.003644786	0.020862233	43.92394533	0.053949503	-1.370716098	Yes	cRAL_9841
cRAG	chr1:19079411-19079575	IFFO2	AC L2-3 IT neur.	chr1:19079461;chr1:19079495;chr1:19079525	5.20E-05	Medium confidence	64.19849085	0.077903237	91.65190686	0.189118255	-1.279533449	Yes	cRAL_9842
cRAG	chr12:43482341-43482987	ADAMTS20	AC L2-3 IT neur.	chr12:43482391;chr12:43482877;chr12:43482937	5.20E-05	Medium confidence	99.1647365	0.577182892	99.26874717	0.616683977	-0.095502824	Yes	cRAL_9843
cRAG	chr1:216277011-216277223	USH2A	AC L2-3 IT neur.	chr1:216277061;chr1:216277169;chr1:216277173	5.20E-05	Medium confidence	77.13481861	0.105702446	88.07660898	0.156275039	-0.564078601	Yes	cRAL_9844
cRAG	chr12:103097366-103097521	ASCL1	AC L2-3 IT neur.	chr12:103097416;chr12:103097466;chr12:103097471	5.20E-05	Medium confidence	91.27834374	0.183204206	96.59337067	0.294865971	-0.686606715	Yes	cRAL_9845
cRAG	chr13:53729209-53729331	OLFM4	AC L2-3 IT neur.	chr13:53729259;chr13:53729263;chr13:53729281	5.20E-05	Medium confidence	75.91188239	0.102237021	96.47458065	0.290080822	-1.50453722	Yes	cRAL_9846
cRAG	chr12:80130142-80130317	OTOGL	AC L2-3 IT neur.	chr12:80130192;chr12:80130262;chr12:80130267	5.20E-05	Medium confidence	25.51746701	0.038475175	95.8616873	0.268469414	-2.802757957	Yes	cRAL_9847
cRAG	chr12:83289391-83289517	TMTC2	AC L2-3 IT neur.	chr12:83289441;chr12:83289442;chr12:83289467	5.20E-05	Medium confidence	95.59954417	0.258501119	99.48928544	0.728149144	-1.494063454	Yes	cRAL_9848
cRAG	chr10:130010600-130010867	EBF3	AC L2-3 IT neur.	chr10:130010650;chr10:130010651;chr10:130010817	5.20E-05	Medium confidence	76.09141395	0.102728569	93.44419744	0.21401589	-1.05888046	Yes	cRAL_9849
cRAG	chr11:89664685-89665191	TRIM77	AC L2-3 IT neur.	chr11:89664735;chr11:89665083;chr11:89665141	5.20E-05	Medium confidence	85.9458042	0.141373256	90.20614696	0.17388623	-0.298634462	Yes	cRAL_9850
cRAG	chr1:78950896-78951018	ELTD1	AC L2-3 IT neur.	chr1:78950946;chr1:78950960;chr1:78950968	5.20E-05	Medium confidence	89.46766348	0.165750366	94.33985838	0.230422194	-0.475267627	Yes	cRAL_9851
cRAG	chr12:14531672-14531941	PLBD1	AC L2-3 IT neur.	chr12:14531722;chr12:14531723;chr12:14531891	5.20E-05	Medium confidence	80.93038423	0.118282096	94.30381955	0.229701615	-0.957529279	Yes	cRAL_9852
cRAG	chr11:131807002-131807522	NTM	AC L2-3 IT neur.	chr11:131807052;chr11:131807142;chr11:131807472	5.20E-05	Medium confidence	84.62451577	0.134300358	95.75785816	0.265252394	-0.981902627	Yes	cRAL_9853
cRAG	chr11:127989645-127990208	ETS1	AC L2-3 IT neur.	chr11:127989695;chr11:127990087;chr11:127990158	5.20E-05	Medium confidence	74.07225406	0.097446238	91.52309808	0.187609955	-0.945057994	Yes	cRAL_9854
cRAG	chr11:19053887-19054049	MRGPRX2	AC L2-3 IT neur.	chr11:19053937;chr11:19053965;chr11:19053999	5.20E-05	Medium confidence	46.46605379	0.055971279	82.77659557	0.126737358	-1.179083216	Yes	cRAL_9855
cRAG	chr2:13542325-13542451	TRIB2	AC L2-3 IT neur.	chr2:13542375;chr2:13542384;chr2:13542401	5.20E-05	Medium confidence	38.76467044	0.048939033	77.62767976	0.108020219	-1.142243875	Yes	cRAL_9856
cRAG	chr2:40169547-40169794	SLC8A1	AC L2-3 IT neur.	chr2:40169597;chr2:40169743;chr2:40169744	5.20E-05	Medium confidence	42.11433762	0.051882048	84.53227328	0.134980057	-1.379438942	Yes	cRAL_9857
cRAG	chr18:31591192-31591508	TTR	AC L2-3 IT neur.	chr18:31591242;chr18:31591253;chr18:31591458	5.20E-05	Medium confidence	74.05191914	0.097394832	96.13361993	0.277448282	-1.510301739	Yes	cRAL_9858
cRAG	chr1:106643255-106643434	PRMT6	AC L2-3 IT neur.	chr1:106643305;chr1:106643335;chr1:106643384	5.20E-05	Medium confidence	62.45559364	0.075182993	88.60812345	0.160220552	-1.091580964	Yes	cRAL_9859
cRAG	chr1:73556951-73557553	LRRIQ3	AC L2-3 IT neur.	chr1:73557001;chr1:73557449;chr1:73557503	5.20E-05	Medium confidence	35.65354437	0.04634039	84.81573152	0.136417694	-1.557688706	Yes	cRAL_9860
cRAG	chr2:30406498-30406663	LCLAT1	AC L2-3 IT neur.	chr2:30406548;chr2:30406612;chr2:30406613	5.20E-05	Medium confidence	52.19005155	0.061943168	72.13750725	0.093623303	-0.595922493	Yes	cRAL_9861
cRAG	chr2:20396773-20397120	PUM2	AC L2-3 IT neur.	chr2:20396823;chr2:20396979;chr2:20397070	5.20E-05	Medium confidence	38.02415179	0.048311298	82.0005857	0.123449647	-1.35349019	Yes	cRAL_9862
cRAG	chr10:122743962-122744306	C10orf120	AC L2-3 IT neur.	chr10:122744012;chr10:122744215;chr10:122744256	5.20E-05	Medium confidence	67.01878223	0.082686607	88.48537795	0.159275606	-0.945799757	Yes	cRAL_9863
cRAG	chr5:1999018-1999199	IRX4	AC L2-3 IT neur.	chr5:1999068;chr5:1999128;chr5:1999149	5.20E-05	Medium confidence	82.75481705	0.125627571	96.00143868	0.272970533	-1.119592098	Yes	cRAL_9864
cRAG	chr5:7269550-7269695	ADCY2	AC L2-3 IT neur.	chr5:7269600;chr5:7269604;chr5:7269645	5.20E-05	Medium confidence	65.67820101	0.080347594	91.76522558	0.190461494	-1.24517262	Yes	cRAL_9865
cRAG	chr5:8853091-8853227	SEMA5A	AC L2-3 IT neur.	chr5:8853141;chr5:8853160;chr5:8853177	5.20E-05	Medium confidence	37.31489706	0.047712885	82.6181431	0.126045072	-1.401488875	Yes	cRAL_9866
cRAG	chr15:42180978-42181173	PLA2G4F	AC L2-3 IT neur.	chr15:42181028;chr15:42181089;chr15:42181123	5.20E-05	Medium confidence	91.19183796	0.182254893	91.88263431	0.191885182	-0.074285762	Yes	cRAL_9867
cRAG	chr4:21055958-21056433	KCNIP4	AC L2-3 IT neur.	chr4:21056008;chr4:21056034;chr4:21056383	5.20E-05	Medium confidence	98.83332995	0.491120767	99.16163524	0.577161461	-0.23289714	Yes	cRAL_9868
cRAG	chr4:185352337-185352744	LRP2BP	AC L2-3 IT neur.	chr4:185352387;chr4:185352410;chr4:185352694	5.20E-05	Medium confidence	98.12973123	0.39069627	99.1350501	0.56864598	-0.541483277	Yes	cRAL_9869
cRAG	chr4:90169740-90170163	CCSER1	AC L2-3 IT neur.	chr4:90169790;chr4:90169808;chr4:90170113	5.20E-05	Medium confidence	15.07266948	0.030525973	57.88133286	0.069314594	-1.183121852	Yes	cRAL_9870
cRAG	chr11:99618378-99618529	CNTN5	AC L2-3 IT neur.	chr11:99618428;chr11:99618435;chr11:99618479	5.20E-05	Medium confidence	37.41677649	0.047799188	66.99766842	0.083272526	-0.800854465	Yes	cRAL_9871
cRAG	chr14:25063093-25063609	STXBP6	AC L2-3 IT neur.	chr14:25063143;chr14:25063519;chr14:25063559	5.20E-05	Medium confidence	31.20526631	0.042808651	70.42015556	0.089898249	-1.070390636	Yes	cRAL_9872
cRAG	chr10:113825404-113825535	DCLRE1A	AC L2-3 IT neur.	chr10:113825454;chr10:113825476;chr10:113825485	5.20E-05	Medium confidence	60.60323705	0.072475586	91.49045863	0.187235337	-1.369285737	Yes	cRAL_9873
cRAG	chr10:108806356-108807066	XPNPEP1	AC L2-3 IT neur.	chr10:108806406;chr10:108806670;chr10:108807016	5.20E-05	Medium confidence	56.99116665	0.067642203	76.42549142	0.104491538	-0.627390571	Yes	cRAL_9874
cRAG	chrX:94087004-94087225	FAM133A	AC L2-3 IT neur.	chrX:94087054;chrX:94087088;chrX:94087175	5.20E-05	Medium confidence	23.02566065	0.036599524	69.91187169	0.088845736	-1.279477667	Yes	cRAL_9875
cRAG	chr10:3689617-3690077	KLF6	AC L2-3 IT neur.	chr10:3689667;chr10:3689668;chr10:3690027	5.20E-05	Medium confidence	85.27941936	0.13769439	91.80184742	0.190909977	-0.471422716	Yes	cRAL_9876
cRAG	chr10:55283168-55283360	MTRNR2L5	AC L2-3 IT neur.	chr10:55283218;chr10:55283241;chr10:55283310	5.20E-05	Medium confidence	59.79252153	0.071343839	95.95954287	0.271594483	-1.928593412	Yes	cRAL_9877
cRAG	chr1:7169973-7170239	CAMTA1	AC L2-3 IT neur.	chr1:7170023;chr1:7170114;chr1:7170189	5.20E-05	Medium confidence	30.79187879	0.042485508	82.46649837	0.125395842	-1.56144679	Yes	cRAL_9878
cRAG	chrX:39622385-39622520	BCOR	AC L2-3 IT neur.	chrX:39622435;chrX:39622436;chrX:39622470	5.20E-05	Medium confidence	14.61383793	0.030164627	54.8914911	0.065545789	-1.119645344	Yes	cRAL_9879
cRAG	chrX:50613262-50613466	DGKK	AC L2-3 IT neur.	chrX:50613312;chrX:50613408;chrX:50613416	5.20E-05	Medium confidence	68.4637725	0.085340219	78.41015653	0.110464642	-0.372286949	Yes	cRAL_9880
cRAG	chrX:45992532-45992739	KRBOX4	AC L2-3 IT neur.	chrX:45992582;chrX:45992604;chrX:45992689	5.20E-05	Medium confidence	24.57808839	0.037767152	77.63857752	0.108051438	-1.516514362	Yes	cRAL_9881
cRAG	chr4:122754682-122754794	BBS12	AC L2-3 IT neur.	chr4:122754732;chr4:122754733;chr4:122754744	5.20E-05	Medium confidence	55.3549498	0.06561314	77.18175079	0.106685912	-0.701313019	Yes	cRAL_9882
cRAG	chr17:11454238-11454399	DNAH9	AC L2-3 IT neur.	chr17:11454288;chr17:11454328;chr17:11454349	5.20E-05	Medium confidence	97.27314413	0.326017422	98.73467643	0.473622759	-0.538789345	Yes	cRAL_9883
cRAG	chr18:13893546-13893920	MC2R	AC L2-3 IT neur.	chr18:13893596;chr18:13893837;chr18:13893870	5.20E-05	Medium confidence	96.8623842	0.30470329	97.53204859	0.344204001	-0.175858787	Yes	cRAL_9884
cRAG	chr2:114021056-114021202	ACTR3	AC L2-3 IT neur.	chr2:114021106;chr2:114021110;chr2:114021152	5.20E-05	Medium confidence	82.53310146	0.124685045	94.16964711	0.22703212	-0.864607986	Yes	cRAL_9885
cRAG	chr4:28831218-28831379	PCDH7	AC L2-3 IT neur.	chr4:28831268;chr4:28831312;chr4:28831329	5.20E-05	Medium confidence	92.25159606	0.194851318	95.28305686	0.251974243	-0.370902575	Yes	cRAL_9886
cRAG	chr2:194564580-194564702	SLC39A10	AC L2-3 IT neur.	chr2:194564630;chr2:194564641;chr2:194564652	5.20E-05	Medium confidence	66.14288453	0.081148924	85.7226759	0.141302136	-0.800139407	Yes	cRAL_9887
cRAG	chr2:200357333-200357563	SPATS2L	AC L2-3 IT neur.	chr2:200357383;chr2:200357484;chr2:200357513	5.20E-05	Medium confidence	89.08738366	0.162639702	95.87146389	0.268783422	-0.724764679	Yes	cRAL_9888
cRAG	chr2:150864240-150864574	RND3	AC L2-3 IT neur.	chr2:150864290;chr2:150864437;chr2:150864524	5.20E-05	Medium confidence	41.96595421	0.051749329	75.31058378	0.10142742	-0.970835674	Yes	cRAL_9889
cRAG	chr2:67204431-67204846	ETAA1	AC L2-3 IT neur.	chr2:67204481;chr2:67204521;chr2:67204796	5.20E-05	Medium confidence	53.74817983	0.063716656	86.30459809	0.144665773	-1.182981163	Yes	cRAL_9890
cRAG	chr14:59537622-59537771	CCDC175	AC L2-3 IT neur.	chr14:59537672;chr14:59537710;chr14:59537721	5.20E-05	Medium confidence	61.45416815	0.07369542	97.29935685	0.329716393	-2.161578759	Yes	cRAL_9891
cRAG	chr22:32747602-32747849	TIMP3	AC L2-3 IT neur.	chr22:32747652;chr22:32747751;chr22:32747799	5.20E-05	Medium confidence	79.16048068	0.112034014	92.6428402	0.201886722	-0.849609229	Yes	cRAL_9892
cRAG	chr3:184538526-184538664	EPHB3	AC L2-3 IT neur.	chr3:184538576;chr3:184538593;chr3:184538614	5.20E-05	Medium confidence	87.11581442	0.148463921	93.01061029	0.207194706	-0.480874764	Yes	cRAL_9893
cRAG	chr18:75969007-75969450	ZNF516	AC L2-3 IT neur.	chr18:75969057;chr18:75969391;chr18:75969400	5.20E-05	Medium confidence	84.35456822	0.13297878	97.26939924	0.328019786	-1.302586789	Yes	cRAL_9894
cRAG	chr18:8224410-8224628	RAB12	AC L2-3 IT neur.	chr18:8224460;chr18:8224495;chr18:8224578	5.20E-05	Medium confidence	89.18157626	0.163403482	97.19054972	0.323593464	-0.985743742	Yes	cRAL_9895
cRAG	chr16:64708569-64708749	CDH11	AC L2-3 IT neur.	chr16:64708619;chr16:64708636;chr16:64708699	5.20E-05	Medium confidence	35.13843774	0.045920726	60.98967763	0.073593897	-0.68044068	Yes	cRAL_9896
cRAG	chr2:56264168-56264350	CCDC85A	AC L2-3 IT neur.	chr2:56264218;chr2:56264244;chr2:56264300	5.20E-05	Medium confidence	86.79148011	0.146439883	91.96793279	0.192955927	-0.397962838	Yes	cRAL_9897
cRAG	chr15:86082785-86083408	AGBL1	AC L2-3 IT neur.	chr15:86082835;chr15:86083289;chr15:86083358	5.20E-05	Medium confidence	99.34109712	0.646289379	99.51092848	0.742850198	-0.200891026	Yes	cRAL_9898
cRAG	chr7:153357011-153357524	ACTR3B	AC L2-3 IT neur.	chr7:153357061;chr7:153357417;chr7:153357474	5.20E-05	Medium confidence	63.40350527	0.076641345	79.3575706	0.11358186	-0.56753766	Yes	cRAL_9899
cRAG	chr8:6817776-6817895	XKR5	AC L2-3 IT neur.	chr8:6817826;chr8:6817830;chr8:6817845	5.20E-05	Medium confidence	94.16429827	0.225078609	97.73577832	0.35860691	-0.671974338	Yes	cRAL_9900
cRAG	chr5:156828062-156828297	TIMD4	AC L2-3 IT neur.	chr5:156828112;chr5:156828177;chr5:156828247	5.20E-05	Medium confidence	43.2390285	0.052907229	84.64319718	0.135531446	-1.357090854	Yes	cRAL_9901
cRAG	chr9:38639704-38639824	ANKRD18A	AC L2-3 IT neur.	chr9:38639754;chr9:38639758;chr9:38639774	5.20E-05	Medium confidence	79.13236096	0.111939822	94.66968814	0.237328762	-1.084163594	Yes	cRAL_9902
cRAG	chr5:162611402-162611560	GABRG2	AC L2-3 IT neur.	chr5:162611452;chr5:162611453;chr5:162611510	5.20E-05	Medium confidence	33.70136589	0.044772039	83.91327181	0.131937015	-1.559179441	Yes	cRAL_9903
cRAG	chr8:140765095-140765233	AGO2	AC L2-3 IT neur.	chr8:140765145;chr8:140765169;chr8:140765183	5.20E-05	Medium confidence	78.93895215	0.111302096	95.02276644	0.245440364	-1.140891761	Yes	cRAL_9904
cRAG	chr8:142271872-142271990	TSNARE1	AC L2-3 IT neur.	chr8:142271922;chr8:142271926;chr8:142271940	5.20E-05	Medium confidence	90.99783237	0.18017167	97.02650038	0.314838495	-0.805239765	Yes	cRAL_9905
cRAG	chr3:124416192-124416482	UMPS	AC L2-3 IT neur.	chr3:124416242;chr3:124416320;chr3:124416432	5.20E-05	Medium confidence	97.5932921	0.346167675	99.72016538	0.938875807	-1.43946332	Yes	cRAL_9906
cRAG	chr3:191281413-191281613	UTS2B	AC L2-3 IT neur.	chr3:191281463;chr3:191281483;chr3:191281563	5.20E-05	Medium confidence	46.06653463	0.055580385	76.86213712	0.105749899	-0.928008556	Yes	cRAL_9907
cRAG	chr4:167506732-167507043	SPOCK3	AC L2-3 IT neur.	chr4:167506782;chr4:167506783;chr4:167506993	5.20E-05	Medium confidence	88.97312335	0.161720138	97.12869711	0.320192043	-0.985438115	Yes	cRAL_9908
cRAG	chr14:24929073-24929438	STXBP6	AC L2-3 IT neur.	chr14:24929123;chr14:24929313;chr14:24929388	5.20E-05	Medium confidence	63.09727909	0.076165328	93.83206783	0.220711601	-1.534956161	Yes	cRAL_9909
cRAG	chr14:54354611-54355112	CDKN3	AC L2-3 IT neur.	chr14:54354661;chr14:54354704;chr14:54355062	5.20E-05	Medium confidence	82.4275434	0.124242084	94.80665005	0.240378036	-0.952151142	Yes	cRAL_9910
cRAG	chr8:107402006-107402680	ANGPT1	AC L2-3 IT neur.	chr8:107402056;chr8:107402215;chr8:107402630	5.20E-05	Medium confidence	87.43881266	0.150562122	95.55685511	0.259377885	-0.784696614	Yes	cRAL_9911
cRAG	chr6:22440164-22440687	HDGFL1	AC L2-3 IT neur.	chr6:22440214;chr6:22440514;chr6:22440637	5.20E-05	Medium confidence	95.16777239	0.247028619	96.64386808	0.296983451	-0.265704346	Yes	cRAL_9912
cRAG	chr5:101460046-101460260	ST8SIA4	AC L2-3 IT neur.	chr5:101460096;chr5:101460134;chr5:101460210	5.20E-05	Medium confidence	57.42070274	0.068193541	71.13843871	0.091421894	-0.422904601	Yes	cRAL_9913
cRAG	chr7:16317488-16317633	ISPD	AC L2-3 IT neur.	chr7:16317538;chr7:16317552;chr7:16317583	5.20E-05	Medium confidence	45.38798268	0.054923548	85.95607622	0.142622476	-1.376704637	Yes	cRAL_9914
cRAG	chr16:59251128-59251326	GOT2	AC L2-3 IT neur.	chr16:59251178;chr16:59251227;chr16:59251276	5.20E-05	Medium confidence	12.34731891	0.028298994	52.64146789	0.062915646	-1.152668076	Yes	cRAL_9915
cRAG	chr8:20850852-20851271	LZTS1	AC L2-3 IT neur.	chr8:20850902;chr8:20851166;chr8:20851221	5.20E-05	Medium confidence	91.14471939	0.181734187	97.63607507	0.351319797	-0.950955035	Yes	cRAL_9916
cRAG	chr8:71805781-71805996	MSC	AC L2-3 IT neur.	chr8:71805831;chr8:71805875;chr8:71805946	5.20E-05	Medium confidence	43.66400416	0.053298292	74.90221843	0.100348459	-0.91285725	Yes	cRAL_9917
cRAG	chr8:51950281-51950467	PCMTD1	AC L2-3 IT neur.	chr8:51950331;chr8:51950403;chr8:51950417	5.20E-05	Medium confidence	81.14902686	0.119115967	94.93579966	0.243366397	-1.030763174	Yes	cRAL_9918
cRAG	chr8:30254612-30254938	DCTN6	AC L2-3 IT neur.	chr8:30254662;chr8:30254694;chr8:30254888	5.20E-05	Medium confidence	93.95836607	0.221177259	95.89341188	0.269498642	-0.285074947	Yes	cRAL_9919
cRAG	chr8:136162064-136162225	KHDRBS3	AC L2-3 IT neur.	chr8:136162114;chr8:136162115;chr8:136162175	5.20E-05	Medium confidence	86.37755816	0.143893477	98.75152983	0.476721641	-1.728145929	Yes	cRAL_9920
cRAG	chr8:14698520-14698712	SGCZ	AC L2-3 IT neur.	chr8:14698570;chr8:14698591;chr8:14698662	5.20E-05	Medium confidence	71.60516491	0.091735029	90.01865175	0.172115585	-0.907833099	Yes	cRAL_9921
cRAG	chr1:148367743-148367918	PPIAL4G	FG sertoli	chr1:148367793;chr1:148367867;chr1:148367868	5.21E-05	Medium confidence	34.14867165	0.039235923	62.91531547	0.063673963	-0.698528406	Yes	cRAL_9922
cRAG	chrX:98026713-98027078	RPA4	AC microglia	chrX:98026763;chrX:98027025;chrX:98027028	5.24E-05	Medium confidence	77.49113832	0.122822577	79.79903284	0.129280503	-0.073928941	Yes	cRAL_9923
cRAG	chr7:25504293-25504529	NPVF	FC exc. neur.	chr7:25504343;chr7:25504408;chr7:25504479	5.29E-05	Medium confidence	97.07139826	0.291483397	96.92990949	0.285830507	0.028253808	No	cRAL_9924
cRAG	chr18:74476253-74477149	FAM69C	FC exc. neur.	chr18:74476303;chr18:74476705;chr18:74477099	5.29E-05	Medium confidence	99.1335082	0.653183914	98.0452656	0.380396808	0.77998412	No	cRAL_9925
cRAG	chr9:101865057-101865168	GRIN3A	FC exc. neur.	chr9:101865107;chr9:101865116;chr9:101865118	5.29E-05	Medium confidence	77.77360035	0.091367803	86.47462998	0.121167757	-0.407248076	Yes	cRAL_9926
cRAG	chr6:49013411-49013630	MUT	FC exc. neur.	chr6:49013461;chr6:49013496;chr6:49013580	5.29E-05	Medium confidence	93.03363072	0.173806926	97.63281023	0.336462118	-0.952958509	Yes	cRAL_9927
cRAL	chr4:80622759-80623117	C4orf22	FC exc. neur.	chr4:80622809;chr4:80622829;chr4:80623067	5.37E-05	Medium confidence	63.52719819	0.068900133	82.58605078	0.105423263	-0.613614571	No	cRAL_9928
cRAL	chr12:65043694-65044175	WIF1	FC exc. neur.	chr12:65043744;chr12:65043772;chr12:65044125	5.37E-05	Medium confidence	61.87735348	0.067096108	90.53023634	0.147752121	-1.138877846	No	cRAL_9929
cRAL	chr21:24023484-24023657	MRPL39	FC exc. neur.	chr21:24023534;chr21:24023577;chr21:24023607	5.37E-05	Medium confidence	95.65015432	0.228674459	90.30741088	0.145834505	0.648963138	Yes	cRAL_9930
cRAL	chr18:60007819-60008404	PMAIP1	FC exc. neur.	chr18:60007869;chr18:60008207;chr18:60008354	5.37E-05	Medium confidence	82.38229532	0.103873119	83.26322743	0.107744559	-0.052792664	No	cRAL_9931
cRAL	chr9:7705248-7705427	TMEM261	FC exc. neur.	chr9:7705298;chr9:7705335;chr9:7705377	5.37E-05	Medium confidence	98.58553437	0.468164816	97.56299284	0.330294559	0.50326331	Yes	cRAL_9932
cRAL	chr2:41793099-41793642	C2orf91	FC exc. neur.	chr2:41793149;chr2:41793150;chr2:41793592	5.37E-05	Medium confidence	96.74067756	0.272712032	96.78785299	0.278021641	-0.027818832	No	cRAL_9933
cRAL	chr5:14861469-14861609	ANKH	AH cardiomyo.	chr5:14861519;chr5:14861546;chr5:14861559	5.38E-05	Medium confidence	98.83548547	0.437809297	87.93387978	0.135897714	1.687781407	Yes	cRAL_9934
cRAL	chr3:160150518-160150946	C3orf80	AH cardiomyo.	chr3:160150568;chr3:160150889;chr3:160150896	5.38E-05	Medium confidence	98.57320694	0.389821079	93.74407855	0.186110129	1.066655532	Yes	cRAL_9935
cRAL	chr1:167092754-167093346	DUSP27	AH cardiomyo.	chr1:167092804;chr1:167092915;chr1:167093296	5.38E-05	Medium confidence	99.19830737	0.548092771	97.98605895	0.326225068	0.74855246	Yes	cRAL_9936
cRAL	chr1:189617007-189617185	BRINP3	AH cardiomyo.	chr1:189617057;chr1:189617060;chr1:189617135	5.38E-05	Medium confidence	97.22234692	0.274202101	92.58561577	0.171628078	0.67595403	Yes	cRAL_9937
cRAL	chr3:30758148-30758440	GADL1	AH cardiomyo.	chr3:30758198;chr3:30758243;chr3:30758390	5.38E-05	Medium confidence	89.43083261	0.143583535	91.74169001	0.163033518	-0.18327828	No	cRAL_9938
cRAL	chr15:57412033-57412232	CGNL1	AH cardiomyo.	chr15:57412083;chr15:57412176;chr15:57412182	5.38E-05	Medium confidence	99.30064106	0.596767993	97.20363599	0.2756816	1.114167182	Yes	cRAL_9939
cRAL	chr8:86853881-86854000	CNBD1	AH cardiomyo.	chr8:86853931;chr8:86853935;chr8:86853950	5.38E-05	Medium confidence	87.60821684	0.133000197	67.13609233	0.081448127	0.707474967	Yes	cRAL_9940
cRAL	chr14:50678244-50678392	SAV1	AH cardiomyo.	chr14:50678294;chr14:50678302;chr14:50678342	5.38E-05	Medium confidence	93.80438899	0.185273712	89.16523643	0.14320586	0.371567665	Yes	cRAL_9941
