## Supplemental Tables for "A framework to detect positive selection using variant effect predictions reveals widespread adaptive evolution of human neurons": Supplemental_Table_6.csv (part 3 of 3)

List of cRAGs and cRALs, some are repeated if they were called in multiple cell types
cRAL	chr16:5586859-5587050	FAM86A	AH cardiomyo.	chr16:5586909;chr16:5586925;chr16:5587000	5.38E-05	Medium confidence	90.98149674	0.154916071	72.94275719	0.090563057	0.774492257	Yes	cRAL_9942
cRAL	chr8:33395644-33396119	FUT10	AH cardiomyo.	chr8:33395694;chr8:33396051;chr8:33396069	5.38E-05	Medium confidence	95.86090527	0.225123709	90.09317805	0.149510747	0.590468816	Yes	cRAL_9943
cRAL	chr12:40593372-40593512	CNTN1	AH cardiomyo.	chr12:40593422;chr12:40593440;chr12:40593462	5.38E-05	Medium confidence	80.09744548	0.105264922	59.68114872	0.072386513	0.540231944	Yes	cRAL_9944
cRAG	chr7:153379507-153380069	ACTR3B	AC microglia	chr7:153379557;chr7:153380010;chr7:153380019	5.41E-05	Medium confidence	83.65395338	0.139030574	91.62154562	0.168559177	-0.277852989	Yes	cRAL_9945
cRAL	chr11:17850807-17851405	KCNC1	FG preGC IIa	chr11:17850857;chr11:17851346;chr11:17851355	5.42E-05	Medium confidence	93.54220844	0.192575117	76.20174212	0.089972906	1.097858771	Yes	cRAL_9946
cRAL	chr3:60956593-60956732	FHIT	FG preGC IIa	chr3:60956643;chr3:60956645;chr3:60956682	5.42E-05	Medium confidence	98.32599032	0.442769549	91.82904247	0.169482875	1.385416496	Yes	cRAL_9947
cRAL	chr11:24753683-24753908	LUZP2	AK prox. tub.	chr11:24753733;chr11:24753803;chr11:24753847;chr11:24753858	5.45E-05	Medium confidence	97.60182955	0.425327509	93.02954906	0.220708231	0.946433732	Yes	cRAL_9948
cRAG	chr5:21594246-21594851	CDH12	AK loop of henle	chr5:21594296;chr5:21594753;chr5:21594801	5.46E-05	Medium confidence	87.76208703	0.151466806	96.3898293	0.308060471	-1.024211914	Yes	cRAL_9949
cRAG	chr7:37536860-37537101	ELMO1	AK loop of henle	chr7:37536910;chr7:37536989;chr7:37537051	5.46E-05	Medium confidence	96.1181691	0.293991059	98.21797035	0.454736606	-0.629258866	Yes	cRAL_9950
cRAG	chr5:157219481-157219627	ITK	AK loop of henle	chr5:157219531;chr5:157219569;chr5:157219577	5.46E-05	Medium confidence	95.99697907	0.288975638	99.24630586	0.73112669	-1.339173544	Yes	cRAL_9951
cRAG	chr6:155091381-155091920	TIAM2	AK loop of henle	chr6:155091431;chr6:155091848;chr6:155091870	5.46E-05	Medium confidence	95.53019347	0.271599651	96.53916891	0.315333394	-0.215396335	Yes	cRAL_9952
cRAG	chr19:5958233-5958409	RANBP3	AK loop of henle	chr19:5958283;chr19:5958303;chr19:5958359	5.46E-05	Medium confidence	95.70205601	0.277602924	98.79712999	0.564127386	-1.022998211	Yes	cRAL_9953
cRAG	chr18:70649803-70650254	GTSCR1	AK loop of henle	chr18:70649853;chr18:70649936;chr18:70650204	5.46E-05	Medium confidence	96.59670316	0.316414179	99.38558187	0.819177552	-1.372361928	Yes	cRAL_9954
cRAG	chr18:67661726-67662097	DSEL	AK loop of henle	chr18:67661776;chr18:67661910;chr18:67662047	5.46E-05	Medium confidence	79.83859618	0.109789198	93.16115179	0.215003977	-0.969627236	Yes	cRAL_9955
cRAG	chr2:126856689-126856848	GYPC	AK loop of henle	chr2:126856739;chr2:126856785;chr2:126856798	5.46E-05	Medium confidence	87.50670259	0.149553355	96.85726676	0.332471185	-1.152569033	Yes	cRAL_9956
cRAG	chr11:105944370-105944512	MSANTD4	AK loop of henle	chr11:105944420;chr11:105944451;chr11:105944462	5.46E-05	Medium confidence	20.16185808	0.026658179	55.39819635	0.058775415	-1.140634606	Yes	cRAL_9957
cRAG	chr15:43970974-43971528	WDR76	AK loop of henle	chr15:43971024;chr15:43971159;chr15:43971478	5.46E-05	Medium confidence	61.80084147	0.067445392	88.7483502	0.160408862	-1.249962065	Yes	cRAL_9958
cRAG	chr16:68775001-68775125	CDH1	AK loop of henle	chr16:68775051;chr16:68775052;chr16:68775075	5.46E-05	Medium confidence	61.54303431	0.067047066	83.09390412	0.124194457	-0.889354678	Yes	cRAL_9959
cRAG	chr4:74881127-74881321	PARM1	AK loop of henle	chr4:74881177;chr4:74881183;chr4:74881271	5.46E-05	Medium confidence	84.58915457	0.131127444	75.28402555	0.095650488	0.455125429	No	cRAL_9960
cRAG	chr3:59782785-59782909	C3orf67	AK loop of henle	chr3:59782835;chr3:59782844;chr3:59782859	5.46E-05	Medium confidence	76.81891042	0.099607063	95.82232981	0.283923887	-1.511184282	Yes	cRAL_9961
cRAG	chr11:59812953-59813560	MRPL16	AK loop of henle	chr11:59813003;chr11:59813373;chr11:59813510	5.46E-05	Medium confidence	95.24727719	0.262412374	98.77301142	0.558176619	-1.088885942	Yes	cRAL_9962
cRAG	chr15:77841156-77841376	LINGO1	AK loop of henle	chr15:77841206;chr15:77841225;chr15:77841326	5.46E-05	Medium confidence	97.0056015	0.339735253	99.04651368	0.64079279	-0.915446985	Yes	cRAL_9963
cRAG	chr15:68273032-68273557	FEM1B	AK loop of henle	chr15:68273082;chr15:68273092;chr15:68273507	5.46E-05	Medium confidence	68.81088227	0.079783483	95.26983604	0.264883674	-1.731196923	Yes	cRAL_9964
cRAG	chr9:5498243-5498666	PDCD1LG2	AK loop of henle	chr9:5498293;chr9:5498294;chr9:5498616	5.46E-05	Medium confidence	76.29092413	0.098027512	92.19711752	0.199225441	-1.023143285	Yes	cRAL_9965
cRAG	chr8:79536983-79537452	STMN2	AK loop of henle	chr8:79537033;chr8:79537391;chr8:79537402	5.46E-05	Medium confidence	92.6163508	0.204535719	97.8917373	0.414572522	-1.019271688	Yes	cRAL_9966
cRAG	chr8:117811784-117811949	MED30	AK loop of henle	chr8:117811834;chr8:117811836;chr8:117811899	5.46E-05	Medium confidence	88.75097132	0.159439478	97.14712014	0.350696889	-1.137215738	Yes	cRAL_9967
cRAG	chr2:137578443-137578616	HNMT	AK loop of henle	chr2:137578493;chr2:137578530;chr2:137578547;chr2:137578566	5.46E-05	Medium confidence	48.55301899	0.050617505	87.82650774	0.152887939	-1.594766296	Yes	cRAL_9968
cRAG	chr13:73327339-73327965	KLF5	AK loop of henle	chr13:73327389;chr13:73327817;chr13:73327915	5.46E-05	Medium confidence	53.14185558	0.055763491	87.0923578	0.147442524	-1.402759876	Yes	cRAL_9969
cRAG	chr2:137578443-137578616	HNMT	AK prox. tub.	chr2:137578493;chr2:137578530;chr2:137578547;chr2:137578566	5.46E-05	Medium confidence	39.75949132	0.039670257	98.36956575	0.536682794	-3.75793997	Yes	cRAL_9970
cRAG	chr11:22449662-22449811	SLC17A6	AK loop of henle	chr11:22449712;chr11:22449760;chr11:22449761	5.46E-05	Medium confidence	75.93409671	0.096979301	84.86316142	0.133407558	-0.460091639	Yes	cRAL_9971
cRAG	chr13:36891216-36891357	SMAD9	AK loop of henle	chr13:36891266;chr13:36891297;chr13:36891307	5.46E-05	Medium confidence	84.66635242	0.131553161	90.28012613	0.175090643	-0.41245607	Yes	cRAL_9972
cRAG	chr15:100581204-100581673	LINS	AK loop of henle	chr15:100581254;chr15:100581287;chr15:100581623	5.46E-05	Medium confidence	83.52172745	0.125594311	94.75840394	0.250099943	-0.993733611	Yes	cRAL_9973
cRAG	chr11:133716036-133716188	SPATA19	AK loop of henle	chr11:133716086;chr11:133716097;chr11:133716138	5.46E-05	Medium confidence	82.81839594	0.122229267	94.77197456	0.250453258	-1.03495161	Yes	cRAL_9974
cRAG	chrX:27070860-27071588	DCAF8L2	AK loop of henle	chrX:27070910;chrX:27071114;chrX:27071538	5.46E-05	Medium confidence	46.77466706	0.048763874	70.15608904	0.083009439	-0.767462643	Yes	cRAL_9975
cRAG	chr16:26245546-26245652	HS3ST4	AK loop of henle	chr16:26245596;chr16:26245597;chr16:26245602	5.46E-05	Medium confidence	11.81195754	0.020452347	45.78493213	0.047980247	-1.230174184	Yes	cRAL_9976
cRAG	chr14:39957370-39957522	FBXO33	AK loop of henle	chr14:39957420;chr14:39957446;chr14:39957472	5.46E-05	Medium confidence	51.78681813	0.054178636	87.27274929	0.148736897	-1.456966601	Yes	cRAL_9977
cRAG	chr13:105994489-105994654	DAOA	AK loop of henle	chr13:105994539;chr13:105994603;chr13:105994604	5.46E-05	Medium confidence	39.43949922	0.041807273	81.92095585	0.118813844	-1.506877105	Yes	cRAL_9978
cRAG	chr13:83996150-83996744	SLITRK1	AK loop of henle	chr13:83996200;chr13:83996660;chr13:83996694	5.46E-05	Medium confidence	99.12308689	0.669597929	99.77146107	1.416977387	-1.081449763	Yes	cRAL_9979
cRAG	chr13:79000054-79000269	RNF219	AK loop of henle	chr13:79000104;chr13:79000154;chr13:79000219	5.46E-05	Medium confidence	87.49979068	0.149498848	98.76086692	0.555152093	-1.892748706	Yes	cRAL_9980
cRAG	chr8:27093182-27093454	STMN4	AK loop of henle	chr8:27093232;chr8:27093386;chr8:27093404	5.46E-05	Medium confidence	80.9454016	0.114096359	90.84215431	0.181372763	-0.668705073	Yes	cRAL_9981
cRAG	chr1:238029151-238029382	ZP4	AK loop of henle	chr1:238029201;chr1:238029290;chr1:238029332	5.46E-05	Medium confidence	98.71083948	0.541356736	99.41493854	0.840963007	-0.635462745	Yes	cRAL_9982
cRAG	chr10:33406827-33406941	NRP1	AK loop of henle	chr10:33406877;chr10:33406888;chr10:33406891	5.46E-05	Medium confidence	43.55941696	0.045592036	68.556756	0.079682909	-0.805488498	Yes	cRAL_9983
cRAG	chr1:210863876-210863983	KCNH1	AK loop of henle	chr1:210863926;chr1:210863932;chr1:210863933	5.46E-05	Medium confidence	97.30341937	0.360130641	97.2046585	0.354699075	0.021924786	No	cRAL_9984
cRAG	chr1:223556015-223556253	CAPN8	AK loop of henle	chr1:223556065;chr1:223556187;chr1:223556203	5.46E-05	Medium confidence	95.92150919	0.28590962	99.06395906	0.647322398	-1.178925262	Yes	cRAL_9985
cRAG	chr1:229218610-229218905	RAB4A	AK loop of henle	chr1:229218660;chr1:229218701;chr1:229218855	5.46E-05	Medium confidence	84.24349666	0.129267075	95.28071586	0.265233302	-1.036907061	Yes	cRAL_9986
cRAG	chr1:231152296-231152918	TRIM67	AK loop of henle	chr1:231152346;chr1:231152371;chr1:231152868	5.46E-05	Medium confidence	84.48896749	0.130581745	94.74994585	0.249883524	-0.936302555	Yes	cRAL_9987
cRAG	chr10:21068369-21068555	C10orf113	AK loop of henle	chr10:21068419;chr10:21068425;chr10:21068505	5.46E-05	Medium confidence	73.57131863	0.090558452	95.31620756	0.266353455	-1.556420789	Yes	cRAL_9988
cRAG	chr1:80530210-80530349	LPHN2	AK loop of henle	chr1:80530260;chr1:80530263;chr1:80530299	5.46E-05	Medium confidence	62.42306491	0.068420309	81.41160463	0.116644915	-0.769626897	Yes	cRAL_9989
cRAG	chr10:93465929-93466108	MYOF	AK loop of henle	chr10:93465979;chr10:93465986;chr10:93466058	5.46E-05	Medium confidence	99.79602736	1.514141354	99.81167961	1.576982071	-0.058666362	Yes	cRAL_9990
cRAG	chr1:107984554-107984663	VAV3	AK loop of henle	chr1:107984604;chr1:107984610;chr1:107984613	5.46E-05	Medium confidence	62.65380339	0.068782155	77.21957452	0.101400309	-0.559955815	Yes	cRAL_9991
cRAG	chr1:103191192-103191353	COL11A1	AK loop of henle	chr1:103191242;chr1:103191245;chr1:103191303	5.46E-05	Medium confidence	81.69217304	0.117201413	96.26996296	0.302498805	-1.367939478	Yes	cRAL_9992
cRAG	chr1:21730539-21730671	USP48	AK loop of henle	chr1:21730589;chr1:21730608;chr1:21730621	5.46E-05	Medium confidence	48.70256478	0.050776505	79.3911608	0.108759822	-1.098912706	Yes	cRAL_9993
cRAG	chr1:14125778-14126272	PRDM2	AK loop of henle	chr1:14125828;chr1:14126207;chr1:14126222	5.46E-05	Medium confidence	95.64886279	0.275682168	97.10120606	0.347575436	-0.334320177	Yes	cRAL_9994
cRAG	chr10:119882791-119882949	SEC23IP	AK loop of henle	chr10:119882841;chr10:119882863;chr10:119882899	5.46E-05	Medium confidence	59.68030985	0.064288924	76.61596445	0.099532532	-0.630597933	Yes	cRAL_9995
cRAG	chr10:106737122-106737291	SORCS1	AK loop of henle	chr10:106737172;chr10:106737239;chr10:106737241	5.46E-05	Medium confidence	56.03811563	0.059344061	84.52140243	0.131516441	-1.148067604	Yes	cRAL_9996
cRAG	chr16:26245546-26245652	HS3ST4	AK prox. tub.	chr16:26245596;chr16:26245597;chr16:26245602	5.46E-05	Medium confidence	20.13473595	0.026641622	90.17581263	0.175548565	-2.720116363	Yes	cRAL_9997
cRAG	chr9:129564657-129565114	C9orf50	AK loop of henle	chr9:129564707;chr9:129565063;chr9:129565064	5.46E-05	Medium confidence	71.42434183	0.085392156	89.55523256	0.167751798	-0.974152768	Yes	cRAL_9998
cRAG	chr8:14761567-14761777	SGCZ	AK loop of henle	chr8:14761617;chr8:14761631;chr8:14761727	5.46E-05	Medium confidence	70.84090882	0.084080859	84.30172521	0.130340957	-0.63244117	Yes	cRAL_9999
cRAG	chrX:88363572-88363905	KLHL4	AK loop of henle	chrX:88363622;chrX:88363712;chrX:88363855	5.46E-05	Medium confidence	93.90890493	0.228188738	97.54996038	0.381491408	-0.741422975	Yes	cRAL_10000
cRAG	chr12:47014569-47014727	AMIGO2	AK loop of henle	chr12:47014619;chr12:47014676;chr12:47014677	5.46E-05	Medium confidence	97.52925894	0.378126243	82.802804	0.122818175	1.622343904	No	cRAL_10001
cRAG	chr3:126381898-126382207	CCDC37	AK loop of henle	chr3:126381948;chr3:126382026;chr3:126382157	5.46E-05	Medium confidence	73.9751132	0.091596732	83.25046405	0.124953352	-0.448021576	Yes	cRAL_10002
cRAG	chr2:205090147-205091050	PARD3B	AK loop of henle	chr2:205090197;chr2:205090567;chr2:205091000	5.46E-05	Medium confidence	81.5024963	0.116397745	94.94555831	0.255190621	-1.132512203	Yes	cRAL_10003
cRAG	chr3:194407469-194407756	GP5	AK loop of henle	chr3:194407519;chr3:194407557;chr3:194407706	5.46E-05	Medium confidence	99.06795193	0.64718942	99.74605091	1.337778118	-1.047578924	Yes	cRAL_10004
cRAG	chr6:182966-183213	DUSP22	AK loop of henle	chr6:183016;chr6:183030;chr6:183163	5.46E-05	Medium confidence	54.81312187	0.057800652	78.8617631	0.106854332	-0.886487731	Yes	cRAL_10005
cRAG	chr7:9096743-9096904	NXPH1	AK loop of henle	chr7:9096793;chr7:9096830;chr7:9096854	5.46E-05	Medium confidence	85.22099767	0.134693955	96.03352203	0.292313335	-1.117830537	Yes	cRAL_10006
cRAG	chr6:145194052-145194584	EPM2A	AK loop of henle	chr6:145194102;chr6:145194424;chr6:145194534	5.46E-05	Medium confidence	88.30994506	0.155755511	98.46047456	0.492592388	-1.661111122	Yes	cRAL_10007
cRAG	chr2:3207263-3207468	TSSC1	AK loop of henle	chr2:3207313;chr2:3207319;chr2:3207418	5.46E-05	Medium confidence	81.27059099	0.11542561	95.85792018	0.285263987	-1.305334268	Yes	cRAL_10008
cRAG	chr21:31576511-31576792	TIAM1	AK loop of henle	chr21:31576561;chr21:31576636;chr21:31576742	5.46E-05	Medium confidence	97.26389855	0.35724913	99.74205058	1.326419374	-1.892534582	Yes	cRAL_10009
cRAG	chr6:44958584-44958756	RUNX2	AK loop of henle	chr6:44958634;chr6:44958691;chr6:44958706	5.46E-05	Medium confidence	37.57575936	0.040180974	85.89216066	0.139485423	-1.795529921	Yes	cRAL_10010
cRAG	chr14:103888377-103888860	C14orf2	AK loop of henle	chr14:103888427;chr14:103888501;chr14:103888808;chr14:103888810	5.46E-05	Medium confidence	99.62973176	1.086471054	99.52269177	0.941865579	0.206056657	No	cRAL_10011
cRAG	chr14:103888377-103888860	C14orf2	AK prox. tub.	chr14:103888427;chr14:103888501;chr14:103888808;chr14:103888810	5.46E-05	Medium confidence	98.40590929	0.553758507	98.05497043	0.494117379	0.164403159	No	cRAL_10011
cRAG	chr2:6000924-6001219	SOX11	AK loop of henle	chr2:6000974;chr2:6001052;chr2:6001169	5.46E-05	Medium confidence	91.87735526	0.193535316	98.92580423	0.600141466	-1.632705764	Yes	cRAL_10012
cRAL	chr6:68657042-68657237	BAI3	FH endoth.	chr6:68657092;chr6:68657101;chr6:68657185;chr6:68657187	5.51E-05	Medium confidence	64.08741483	0.074501789	54.59986627	0.066213477	0.170150174	Yes	cRAL_10013
cRAL	chr6:68657042-68657237	BAI3	AC astro.	chr6:68657092;chr6:68657101;chr6:68657185;chr6:68657187	5.51E-05	Medium confidence	67.11566032	0.08426933	74.15120613	0.093522245	-0.150301911	No	cRAL_10013
cRAG	chr8:101916063-101916211	NCALD	AK prox. tub.	chr8:101916113;chr8:101916132;chr8:101916160;chr8:101916161	5.53E-05	Medium confidence	86.2095435	0.137615416	93.3296858	0.227045087	-0.722336721	Yes	cRAL_10014
cRAG	chr14:67047507-67047956	FAM71D	AK prox. tub.	chr14:67047557;chr14:67047558;chr14:67047906	5.53E-05	Medium confidence	96.59087792	0.34394418	96.56373595	0.344907509	-0.004035094	Yes	cRAL_10015
cRAG	chr15:48761972-48762155	CEP152	AK prox. tub.	chr15:48762022;chr15:48762059;chr15:48762105	5.53E-05	Medium confidence	90.84564562	0.182316711	55.99152756	0.055337776	1.720110239	No	cRAL_10016
cRAG	chr5:155023133-155023575	KIF4B	AK prox. tub.	chr5:155023183;chr5:155023457;chr5:155023525	5.53E-05	Medium confidence	86.9678051	0.143193013	95.31085286	0.284249229	-0.989195335	Yes	cRAL_10017
cRAG	chr9:2722768-2722930	KCNV2	AK prox. tub.	chr9:2722818;chr9:2722844;chr9:2722880	5.53E-05	Medium confidence	95.35761837	0.283817596	95.39182812	0.287420352	-0.018198188	Yes	cRAL_10018
cRAG	chr2:184646210-184646915	ZNF804A	AK prox. tub.	chr2:184646260;chr2:184646424;chr2:184646865	5.53E-05	Medium confidence	99.16084409	0.776727246	99.19501914	0.796768389	-0.036752338	Yes	cRAL_10019
cRAG	chr12:100897395-100897510	ANO4	AK prox. tub.	chr12:100897445;chr12:100897458;chr12:100897460	5.53E-05	Medium confidence	95.78880228	0.301779443	98.72046899	0.616593712	-1.030825646	Yes	cRAL_10020
cRAG	chr17:13184368-13184548	ELAC2	AK prox. tub.	chr17:13184418;chr17:13184433;chr17:13184498	5.53E-05	Medium confidence	70.12747666	0.076839384	95.08377593	0.275994882	-1.84472365	Yes	cRAL_10021
cRAG	chr21:14595089-14595685	LOC388813	AK prox. tub.	chr21:14595139;chr21:14595144;chr21:14595635	5.53E-05	Medium confidence	90.16197209	0.173709994	72.99275232	0.084027417	1.04774872	No	cRAL_10022
cRAG	chr16:78323450-78323706	WWOX	AK prox. tub.	chr16:78323500;chr16:78323576;chr16:78323656	5.53E-05	Medium confidence	98.03935086	0.47840452	97.47890522	0.416114092	0.201251873	No	cRAL_10023
cRAG	chr4:30679452-30680077	PCDH7	AK prox. tub.	chr4:30679502;chr4:30679751;chr4:30680027	5.53E-05	Medium confidence	78.96749941	0.101179446	84.3765744	0.127006022	-0.327980659	Yes	cRAL_10024
cRAG	chr11:80387316-80387472	TENM4	AK prox. tub.	chr11:80387366;chr11:80387367;chr11:80387422	5.53E-05	Medium confidence	73.44488232	0.08449142	81.00868367	0.110071696	-0.381566792	Yes	cRAL_10025
cRAG	chr4:13031817-13032153	RAB28	AK prox. tub.	chr4:13031867;chr4:13032026;chr4:13032103	5.53E-05	Medium confidence	98.59163573	0.579917598	99.61795968	1.179542347	-1.02430739	Yes	cRAL_10026
cRAG	chr1:236690341-236690957	ACTN2	AK prox. tub.	chr1:236690391;chr1:236690412;chr1:236690907	5.53E-05	Medium confidence	98.7462363	0.619420972	94.30210641	0.251218475	1.301977664	No	cRAL_10027
cRAG	chr1:244906210-244906602	HNRNPU	AK prox. tub.	chr1:244906260;chr1:244906509;chr1:244906552	5.53E-05	Medium confidence	93.18465955	0.221768002	81.86799186	0.113914698	0.961097322	No	cRAL_10028
cRAG	chrX:143976108-143976911	UBE2NL	AK prox. tub.	chrX:143976158;chrX:143976587;chrX:143976861	5.53E-05	Medium confidence	68.62526717	0.073800736	96.05375688	0.31685076	-2.102096368	Yes	cRAL_10029
cRAG	chr12:88999997-89000243	DUSP6	AK prox. tub.	chr12:89000047;chr12:89000055;chr12:89000193	5.53E-05	Medium confidence	95.90510231	0.307127588	95.41060993	0.288173792	0.091898973	No	cRAL_10030
cRAG	chr6:94531150-94531624	MANEA	AK prox. tub.	chr6:94531200;chr6:94531260;chr6:94531574	5.53E-05	Medium confidence	92.20644596	0.203072526	96.28753391	0.328987682	-0.696038498	Yes	cRAL_10031
cRAG	chr15:64390335-64390994	TRIP4	AK prox. tub.	chr15:64390385;chr15:64390874;chr15:64390944	5.53E-05	Medium confidence	97.74626267	0.440749771	98.50228965	0.563421811	-0.354255594	Yes	cRAL_10032
cRAG	chr7:114631108-114631448	FOXP2	AK prox. tub.	chr7:114631158;chr7:114631394;chr7:114631398	5.53E-05	Medium confidence	93.95225579	0.239588296	96.76003008	0.357523126	-0.577479131	Yes	cRAL_10033
cRAG	chr2:12816143-12816666	TRIB2	AK prox. tub.	chr2:12816193;chr2:12816589;chr2:12816616	5.53E-05	Medium confidence	97.6169939	0.426348797	97.75135807	0.445179277	-0.062352252	Yes	cRAL_10034
cRAG	chr19:42082077-42082208	ZNF574	AK prox. tub.	chr19:42082127;chr19:42082128;chr19:42082158	5.53E-05	Medium confidence	96.18692302	0.320917992	99.03500601	0.721985048	-1.169764286	Yes	cRAL_10035
cRAG	chr13:44709949-44710129	TSC22D1	AK prox. tub.	chr13:44709999;chr13:44710031;chr13:44710079	5.53E-05	Medium confidence	69.54490765	0.075633488	87.78573309	0.151193582	-0.999299837	Yes	cRAL_10036
cRAG	chr16:28231125-28231609	XPO6	AK prox. tub.	chr16:28231175;chr16:28231203;chr16:28231559	5.53E-05	Medium confidence	77.3581731	0.095655106	84.16909549	0.12580724	-0.395301066	Yes	cRAL_10037
cRAG	chr18:9806997-9807340	TXNDC2	AK prox. tub.	chr18:9807047;chr18:9807285;chr18:9807290	5.53E-05	Medium confidence	98.70388303	0.608245097	99.17485605	0.786524954	-0.370839752	Yes	cRAL_10038
cRAG	chr18:77936470-77936697	GALR1	AK prox. tub.	chr18:77936520;chr18:77936555;chr18:77936647	5.53E-05	Medium confidence	76.67437487	0.093504058	95.72712918	0.301452557	-1.688830085	Yes	cRAL_10039
cRAG	chr19:10800427-10800747	TMED1	FG preGC IIa	chr19:10800477;chr19:10800478;chr19:10800697	5.60E-05	Medium confidence	96.14172838	0.259944672	97.25250099	0.322553153	-0.311332333	Yes	cRAL_10040
cRAG	chr10:14392658-14392769	FRMD4A	FG preGC IIa	chr10:14392708;chr10:14392714;chr10:14392719	5.60E-05	Medium confidence	44.58374261	0.047977157	87.3033527	0.131408608	-1.453640218	Yes	cRAL_10041
cRAG	chr8:10658880-10659245	RP1L1	FG preGC IIa	chr8:10658930;chr8:10659047;chr8:10659195	5.60E-05	Medium confidence	89.34944842	0.144414784	98.11907435	0.412371164	-1.513725012	Yes	cRAL_10042
cRAG	chr11:59919556-59919716	OOSP1	FG preGC IIa	chr11:59919606;chr11:59919661;chr11:59919666	5.60E-05	Medium confidence	92.35759058	0.174793435	97.31003037	0.326785091	-0.902691163	Yes	cRAL_10043
cRAG	chr2:125721027-125721321	GYPC	AK loop of henle	chr2:125721077;chr2:125721100;chr2:125721271	5.61E-05	Medium confidence	96.23962634	0.299292324	96.72714846	0.325237286	-0.119937383	Yes	cRAL_10044
cRAG	chr11:40037092-40037231	LRRC4C	AK loop of henle	chr11:40037142;chr11:40037180;chr11:40037181	5.61E-05	Medium confidence	95.77192332	0.280180306	98.82990398	0.572721786	-1.031478934	Yes	cRAL_10045
cRAG	chr5:9913442-9913595	TAS2R1	AK loop of henle	chr5:9913492;chr5:9913518;chr5:9913545	5.61E-05	Medium confidence	75.49499439	0.09572111	94.41215131	0.24132147	-1.334047241	Yes	cRAL_10046
cRAG	chr3:103462601-103462852	ZPLD1	AK loop of henle	chr3:103462651;chr3:103462655;chr3:103462802	5.61E-05	Medium confidence	80.91464538	0.113972898	94.37321538	0.240372883	-1.076583344	Yes	cRAL_10047
cRAG	chr9:38207897-38208434	SHB	AK loop of henle	chr9:38207947;chr9:38207948;chr9:38208384	5.61E-05	Medium confidence	98.51172121	0.499875474	97.9895839	0.425233925	0.233312043	No	cRAL_10048
cRAG	chr1:17433796-17433924	RCC2	AK loop of henle	chr1:17433846;chr1:17433849;chr1:17433874	5.61E-05	Medium confidence	92.5863695	0.204057425	96.69108272	0.323293321	-0.663868494	Yes	cRAL_10049
cRAG	chr2:163218862-163219168	KCNH7	AK loop of henle	chr2:163218912;chr2:163219047;chr2:163219118	5.61E-05	Medium confidence	88.52542568	0.157538473	95.60713727	0.276095627	-0.809463845	Yes	cRAL_10050
cRAG	chr18:56460689-56461367	TXNL1	AK loop of henle	chr18:56460739;chr18:56461071;chr18:56461317	5.61E-05	Medium confidence	98.126302	0.440322999	99.32856373	0.77902975	-0.823116223	Yes	cRAL_10051
cRAG	chr7:6549375-6549673	GRID2IP	AK loop of henle	chr7:6549425;chr7:6549580;chr7:6549623	5.61E-05	Medium confidence	97.56152937	0.380946954	98.18256835	0.44997003	-0.240238794	Yes	cRAL_10052
cRAG	chr3:196905755-196905974	NCBP2	AK loop of henle	chr3:196905805;chr3:196905879;chr3:196905924	5.61E-05	Medium confidence	96.17767745	0.296557297	99.05918737	0.645382505	-1.121843601	Yes	cRAL_10053
cRAG	chr11:41524273-41524376	LRRC4C	AK loop of henle	chr11:41524323;chr11:41524324;chr11:41524326	5.61E-05	Medium confidence	70.15879404	0.082594239	71.85460511	0.086850697	-0.072496272	Yes	cRAL_10054
cRAG	chr16:77850008-77850145	VAT1L	AK loop of henle	chr16:77850058;chr16:77850060;chr16:77850095	5.61E-05	Medium confidence	98.65471583	0.528602088	98.87907393	0.586343869	-0.149564877	Yes	cRAL_10055
cRAG	chr1:116179649-116179836	MAB21L3	AK loop of henle	chr1:116179699;chr1:116179701;chr1:116179786	5.61E-05	Medium confidence	94.62401162	0.244863076	90.41168849	0.176516293	0.472173888	No	cRAL_10056
cRAG	chr9:6642010-6642646	GLDC	AK loop of henle	chr9:6642060;chr9:6642177;chr9:6642596	5.61E-05	Medium confidence	95.92108165	0.285894767	97.790294	0.403878553	-0.498437323	Yes	cRAL_10057
cRAG	chr1:246278046-246279080	SMYD3	AK loop of henle	chr1:246278096;chr1:246278533;chr1:246279030	5.61E-05	Medium confidence	89.03548198	0.161933637	98.22727157	0.456049224	-1.493786858	Yes	cRAL_10058
cRAG	chr15:26309263-26309594	ATP10A	AK loop of henle	chr15:26309313;chr15:26309543;chr15:26309544	5.61E-05	Medium confidence	23.25814492	0.028930989	40.00486139	0.042511614	-0.555241401	Yes	cRAL_10059
cRAG	chr3:3484573-3485025	CRBN	AK prox. tub.	chr3:3484623;chr3:3484680;chr3:3484975	5.61E-05	Medium confidence	98.55132219	0.570501287	97.85141112	0.457280931	0.319149382	No	cRAL_10060
cRAG	chr3:3484573-3485025	CRBN	AK loop of henle	chr3:3484623;chr3:3484680;chr3:3484975	5.61E-05	Medium confidence	93.5096797	0.220169547	97.98053383	0.424234008	-0.946245345	Yes	cRAL_10060
cRAL	chr4:68305577-68306171	YTHDC1	AC L2-3 IT neur.	chr4:68305627;chr4:68306030;chr4:68306041;chr4:68306121	5.62E-05	Medium confidence	96.46539466	0.287819479	86.70068441	0.151045391	0.930182078	Yes	cRAL_10061
cRAL	chr6:21373186-21373456	SOX4	FG preGC IIa	chr6:21373236;chr6:21373242;chr6:21373406	5.65E-05	Medium confidence	89.47581348	0.145400393	76.86937538	0.09160641	0.666510714	Yes	cRAL_10062
cRAL	chr9:20191563-20191697	SLC24A2	FG preGC IIa	chr9:20191613;chr9:20191614;chr9:20191647	5.65E-05	Medium confidence	94.37732052	0.208536351	65.08134973	0.069771501	1.579589122	Yes	cRAL_10063
cRAL	chr6:77394649-77394814	HTR1B	FG preGC IIa	chr6:77394699;chr6:77394738;chr6:77394764	5.65E-05	Medium confidence	33.81746996	0.039758853	6.14882746	0.01728536	1.201725524	Yes	cRAL_10064
cRAL	chr9:20191563-20191697	SLC24A2	AK prox. tub.	chr9:20191613;chr9:20191614;chr9:20191647	5.65E-05	Medium confidence	85.98164638	0.136029894	29.94480713	0.033083249	2.039750892	Yes	cRAL_10065
cRAL	chr8:16717156-16717779	FGF20	FG preGC IIa	chr8:16717206;chr8:16717569;chr8:16717729	5.65E-05	Medium confidence	97.19747829	0.315756475	87.04629124	0.129866037	1.281788135	Yes	cRAL_10066
cRAL	chr4:59501809-59502349	LPHN3	FG preGC IIa	chr4:59501859;chr4:59502289;chr4:59502299	5.65E-05	Medium confidence	94.98437516	0.222845374	94.57421842	0.214668439	0.053932914	Yes	cRAL_10067
cRAL	chr20:58569806-58569954	APCDD1L	FG preGC IIa	chr20:58569856;chr20:58569901;chr20:58569904	5.65E-05	Medium confidence	98.03669655	0.397309716	93.88500491	0.200311215	0.988020879	Yes	cRAL_10068
cRAL	chr11:105635554-105635992	GRIA4	AH cardiomyo.	chr11:105635604;chr11:105635606;chr11:105635942	5.82E-05	Medium confidence	97.69442333	0.301604346	90.44525179	0.152119809	0.987449187	Yes	cRAL_10069
cRAL	chr16:60602665-60603195	CDH8	AH cardiomyo.	chr16:60602715;chr16:60602725;chr16:60603145	5.82E-05	Medium confidence	88.3513809	0.137011507	77.4867534	0.099673156	0.459020153	Yes	cRAL_10070
cRAL	chr4:14182225-14182363	BOD1L1	AH cardiomyo.	chr4:14182275;chr4:14182292;chr4:14182313	5.82E-05	Medium confidence	95.56189385	0.217624011	97.77194272	0.309358702	-0.507442877	No	cRAL_10071
cRAG	chr13:39231680-39231788	NHLRC3	AK prox. tub.	chr13:39231730;chr13:39231734;chr13:39231736;chr13:39231738	5.84E-05	Medium confidence	23.03681679	0.028410663	80.74993598	0.108979894	-1.939557607	Yes	cRAL_10072
cRAG	chr8:42234727-42234830	PLAT	AK prox. tub.	chr8:42234777;chr8:42234778;chr8:42234779;chr8:42234780	5.84E-05	Medium confidence	21.26587557	0.027328802	58.47250694	0.058388427	-1.095260222	Yes	cRAL_10073
cRAL	chr4:73440082-73440190	AFP	AK prox. tub.	chr4:73440132;chr4:73440134;chr4:73440140	5.91E-05	Medium confidence	10.82422226	0.020840744	18.81748143	0.02609449	-0.324338429	No	cRAL_10074
cRAL	chr1:26416395-26416919	LIN28A	AK loop of henle	chr1:26416445;chr1:26416867;chr1:26416869	5.91E-05	Medium confidence	99.09870815	0.659431948	98.76194324	0.555448901	0.247569589	Yes	cRAL_10075
cRAL	chr1:33535584-33536159	ZSCAN20	AK loop of henle	chr1:33535634;chr1:33535736;chr1:33536109	5.91E-05	Medium confidence	99.37107843	0.805868981	87.29513678	0.148892749	2.436271811	Yes	cRAL_10076
cRAL	chr17:74931433-74931670	OTOP3	AK loop of henle	chr17:74931483;chr17:74931602;chr17:74931620	5.91E-05	Medium confidence	98.22330924	0.453395404	97.82036822	0.407037358	0.155608555	Yes	cRAL_10077
cRAL	chr8:6313647-6313921	MCPH1	AK loop of henle	chr8:6313697;chr8:6313776;chr8:6313871	5.91E-05	Medium confidence	99.76105808	1.387706676	99.17595031	0.695328177	0.996936694	Yes	cRAL_10078
cRAL	chr5:93336496-93337025	NR2F1	AK loop of henle	chr5:93336546;chr5:93336604;chr5:93336975	5.91E-05	Medium confidence	92.73412051	0.206424491	75.31941859	0.095752716	1.108228838	Yes	cRAL_10079
cRAL	chr2:142190999-142191176	LRP1B	AK loop of henle	chr2:142191049;chr2:142191104;chr2:142191126	5.91E-05	Medium confidence	97.64713553	0.388406759	92.8272051	0.209150864	0.893024348	Yes	cRAL_10080
cRAL	chr2:20231606-20231858	SDC1	AK loop of henle	chr2:20231656;chr2:20231752;chr2:20231807;chr2:20231808	5.91E-05	Medium confidence	99.78368212	1.469793581	99.46154774	0.88155809	0.737486012	Yes	cRAL_10081
cRAL	chr2:20231606-20231858	SDC1	AK prox. tub.	chr2:20231656;chr2:20231752;chr2:20231807;chr2:20231808	5.91E-05	Medium confidence	99.55878224	1.095905911	96.97071105	0.372452931	1.556993919	Yes	cRAL_10081
cRAL	chr4:73440082-73440190	AFP	AK loop of henle	chr4:73440132;chr4:73440134;chr4:73440140	5.91E-05	Medium confidence	35.23774303	0.038207318	47.28958475	0.049509779	-0.373864541	No	cRAL_10082
cRAL	chr6:22281683-22281919	PRL	AK loop of henle	chr6:22281733;chr6:22281838;chr6:22281869	5.91E-05	Medium confidence	94.86786136	0.251321984	90.27913053	0.175079148	0.521529607	Yes	cRAL_10083
cRAL	chr7:95949022-95949527	DYNC1I1	AK loop of henle	chr7:95949072;chr7:95949383;chr7:95949477	5.91E-05	Medium confidence	96.50236804	0.311616916	94.92763756	0.254681017	0.29108212	Yes	cRAL_10084
cRAL	chr16:84840124-84840254	CRISPLD2	AK loop of henle	chr16:84840174;chr16:84840180;chr16:84840204	5.91E-05	Medium confidence	98.07157676	0.433408297	93.40651722	0.219553249	0.981155888	Yes	cRAL_10085
cRAL	chr15:45274450-45274553	SLC28A2	AK loop of henle	chr15:45274500;chr15:45274501;chr15:45274503	5.91E-05	Medium confidence	85.31580487	0.135242285	87.80578855	0.152726187	-0.175401153	No	cRAL_10086
cRAL	chr3:59450487-59450642	C3orf67	AK loop of henle	chr3:59450537;chr3:59450575;chr3:59450592	5.91E-05	Medium confidence	78.34371723	0.104502632	78.44342383	0.105405987	-0.012417541	No	cRAL_10087
cRAL	chr4:98080299-98080599	STPG2	AK loop of henle	chr4:98080349;chr4:98080398;chr4:98080549	5.91E-05	Medium confidence	85.11970611	0.134105076	49.9040863	0.052294767	1.358625361	Yes	cRAL_10088
cRAL	chr19:48103486-48103648	PLA2G4C	AK loop of henle	chr19:48103536;chr19:48103558;chr19:48103598	5.91E-05	Medium confidence	99.22532261	0.717540424	99.19302795	0.7034173	0.028679294	Yes	cRAL_10089
cRAL	chr3:2370385-2370636	CNTN4	FC exc. neur.	chr3:2370435;chr3:2370542;chr3:2370586	5.98E-05	Medium confidence	94.52910645	0.19966265	85.80850357	0.11797717	0.759056774	Yes	cRAL_10090
cRAL	chr4:93350572-93350797	ATOH1	FC exc. neur.	chr4:93350622;chr4:93350698;chr4:93350747	5.98E-05	Medium confidence	88.09784024	0.128854048	64.82702392	0.070993984	0.859969178	Yes	cRAL_10091
cRAL	chr4:182684661-182684865	DCTD	FC exc. neur.	chr4:182684711;chr4:182684722;chr4:182684815	5.98E-05	Medium confidence	94.89057447	0.207825991	96.98458663	0.289032323	-0.475854752	No	cRAL_10092
cRAL	chr13:70897052-70897196	KLHL1	FC exc. neur.	chr13:70897102;chr13:70897127;chr13:70897146	5.98E-05	Medium confidence	95.1174829	0.213479129	82.15651778	0.104034508	1.037032882	Yes	cRAL_10093
cRAL	chr2:3143428-3143592	TSSC1	FC exc. neur.	chr2:3143478;chr2:3143526;chr2:3143542	5.98E-05	Medium confidence	99.5303196	1.007758942	99.26532088	0.733483584	0.458314002	Yes	cRAL_10094
cRAL	chr1:36693273-36693425	CSF3R	FC exc. neur.	chr1:36693323;chr1:36693341;chr1:36693375	5.98E-05	Medium confidence	99.26234943	0.730704607	97.89977384	0.363361079	1.007884409	Yes	cRAL_10095
cRAL	chr1:186611909-186612329	PTGS2	FC exc. neur.	chr1:186611959;chr1:186612278;chr1:186612279	5.98E-05	Medium confidence	95.36727367	0.220197744	91.57158637	0.157799417	0.480707811	Yes	cRAL_10096
cRAL	chr16:10678736-10678965	TEKT5	FC exc. neur.	chr16:10678786;chr16:10678829;chr16:10678915	5.98E-05	Medium confidence	99.65521498	1.258745236	96.5155885	0.264523139	2.250520487	Yes	cRAL_10097
cRAL	chr8:57449940-57450228	IMPAD1	FB COP	chr8:57449990;chr8:57450005;chr8:57450137;chr8:57450178	5.98E-05	Medium confidence	98.24047323	0.54911081	95.72059501	0.295274409	0.89504099	Yes	cRAL_10098
cRAL	chr22:34341927-34342133	LARGE	FC exc. neur.	chr22:34341977;chr22:34342027;chr22:34342083	5.98E-05	Medium confidence	95.20029222	0.215658901	83.3828516	0.108169796	0.995453555	Yes	cRAL_10099
cRAL	chr8:8438577-8438840	SGK223	FC exc. neur.	chr8:8438627;chr8:8438628;chr8:8438790	5.98E-05	Medium confidence	96.00563677	0.240796531	95.89963661	0.239689679	0.006646819	Yes	cRAL_10100
cRAL	chr15:57665363-57665498	POLR2M	FC exc. neur.	chr15:57665413;chr15:57665415;chr15:57665448	5.98E-05	Medium confidence	94.92198091	0.20856635	76.98329504	0.090408989	1.205968285	Yes	cRAL_10101
cRAL	chr2:129084026-129084212	HS6ST1	FC exc. neur.	chr2:129084076;chr2:129084161;chr2:129084162	5.98E-05	Medium confidence	87.56446515	0.125761765	72.10281382	0.081165065	0.631762561	Yes	cRAL_10102
cRAL	chr8:57449940-57450228	IMPAD1	FC exc. neur.	chr8:57449990;chr8:57450005;chr8:57450137;chr8:57450178	5.98E-05	Medium confidence	96.15609554	0.250033355	87.95368858	0.130033921	0.943232547	Yes	cRAL_10103
cRAL	chr6:80642454-80642559	BCKDHB	FC exc. neur.	chr6:80642504;chr6:80642508;chr6:80642509	5.98E-05	Medium confidence	72.03165477	0.080334257	44.39281789	0.052787905	0.605807916	Yes	cRAL_10104
cRAL	chr5:7027512-7027663	PAPD7	FC exc. neur.	chr5:7027562;chr5:7027575;chr5:7027613	5.98E-05	Medium confidence	75.4082303	0.086367536	37.40913268	0.048111102	0.844119276	Yes	cRAL_10105
cRAL	chr13:56246660-56247529	PCDH17	FG sertoli	chr13:56246710;chr13:56246755;chr13:56246805;chr13:56246866;chr13:56247010;chr13:56247479	6.06E-05	Medium confidence	88.24890915	0.131043499	80.10843939	0.09551096	0.456307581	Yes	cRAL_10106
cRAL	chr13:56246660-56247529	PCDH17	FH endoth.	chr13:56246710;chr13:56246755;chr13:56246805;chr13:56246866;chr13:56247010;chr13:56247479	6.06E-05	Medium confidence	88.60392842	0.133050288	78.48884908	0.097500699	0.448487176	Yes	cRAL_10106
cRAL	chr1:177298496-177298927	BRINP2	AC astro.	chr1:177298546;chr1:177298811;chr1:177298877	6.08E-05	Medium confidence	98.02839513	0.281267384	93.67792962	0.16463945	0.772632194	Yes	cRAL_10107
cRAG	chr8:116623482-116624144	EIF3H	FC exc. neur.	chr8:116623532;chr8:116623662;chr8:116624094	6.09E-05	Medium confidence	99.53179818	1.009974671	99.75493953	1.610471622	-0.673164127	Yes	cRAL_10108
cRAG	chr15:62417202-62417605	TLN2	FC exc. neur.	chr15:62417252;chr15:62417551;chr15:62417555	6.09E-05	Medium confidence	91.84481762	0.159045244	95.30173104	0.221166157	-0.475693411	Yes	cRAL_10109
cRAG	chr2:125815908-125816114	GYPC	FC exc. neur.	chr2:125815958;chr2:125815970;chr2:125816064	6.09E-05	Medium confidence	80.78695316	0.099029774	92.83262259	0.173033264	-0.805115155	Yes	cRAL_10110
cRAG	chr11:11648757-11648975	GALNT18	FC exc. neur.	chr11:11648807;chr11:11648809;chr11:11648925	6.09E-05	Medium confidence	64.52644145	0.070044964	88.86121148	0.134944812	-0.946016275	Yes	cRAL_10111
cRAG	chr2:114223704-114223834	ACTR3	FC exc. neur.	chr2:114223754;chr2:114223767;chr2:114223784	6.09E-05	Medium confidence	15.70574177	0.034065715	55.07009768	0.061077626	-0.842323501	Yes	cRAL_10112
cRAG	chr7:19461998-19462167	TWISTNB	FC exc. neur.	chr7:19462048;chr7:19462106;chr7:19462117	6.09E-05	Medium confidence	26.90475707	0.041247536	84.15358749	0.111032346	-1.428600171	Yes	cRAL_10113
cRAG	chr15:46792824-46792976	SEMA6D	FC exc. neur.	chr15:46792874;chr15:46792875;chr15:46792926	6.09E-05	Medium confidence	32.88691828	0.044906787	68.0052668	0.075027747	-0.740490736	Yes	cRAL_10114
cRAG	chr1:185870361-185870759	HMCN1	FC exc. neur.	chr1:185870411;chr1:185870449;chr1:185870709	6.09E-05	Medium confidence	77.9186436	0.091702336	90.92694154	0.151379438	-0.72313887	Yes	cRAL_10115
cRAG	chr6:106935264-106935763	C6orf203	FC exc. neur.	chr6:106935314;chr6:106935394;chr6:106935713	6.09E-05	Medium confidence	88.7938412	0.133222585	95.8215136	0.237060491	-0.831416558	Yes	cRAL_10116
cRAG	chr6:22558654-22559216	HDGFL1	FC exc. neur.	chr6:22558704;chr6:22558856;chr6:22559166	6.09E-05	Medium confidence	93.58170253	0.182125929	96.13207721	0.248280196	-0.447032859	Yes	cRAL_10117
cRAG	chr2:52806131-52806339	CHAC2	FC exc. neur.	chr2:52806181;chr2:52806187;chr2:52806289	6.09E-05	Medium confidence	62.19772413	0.067438132	89.66473033	0.140687933	-1.060862107	Yes	cRAL_10118
cRAG	chr2:13153935-13154043	TRIB2	FC exc. neur.	chr2:13153985;chr2:13153990;chr2:13153993	6.09E-05	Medium confidence	53.30942489	0.059094018	93.78240457	0.187706131	-1.667391784	Yes	cRAL_10119
cRAG	chr2:13153935-13154043	TRIB2	FB COP	chr2:13153985;chr2:13153990;chr2:13153993	6.09E-05	Medium confidence	62.00351367	0.05223784	91.0506647	0.173944504	-1.735459955	Yes	cRAL_10119
cRAG	chr8:3527450-3527613	CSMD1	FC exc. neur.	chr8:3527500;chr8:3527514;chr8:3527563	6.09E-05	Medium confidence	96.52886667	0.262386273	97.30455907	0.309949577	-0.240341292	Yes	cRAL_10120
cRAG	chr2:49490284-49490779	FSHR	FC exc. neur.	chr2:49490334;chr2:49490335;chr2:49490729	6.09E-05	Medium confidence	90.06000358	0.142392356	93.87044766	0.189250693	-0.410426885	Yes	cRAL_10121
cRAG	chr4:126009597-126010001	FAT4	FC exc. neur.	chr4:126009647;chr4:126009773;chr4:126009951	6.09E-05	Medium confidence	38.32977227	0.048325852	71.25152423	0.079787812	-0.723373205	Yes	cRAL_10122
cRAG	chr10:132058533-132059024	JAKMIP3	AH cardiomyo.	chr10:132058583;chr10:132058967;chr10:132058974	6.10E-05	Medium confidence	93.6421105	0.183000229	96.79417638	0.257596004	-0.493264756	Yes	cRAL_10123
cRAG	chr2:43295323-43295497	ZFP36L2	AH cardiomyo.	chr2:43295373;chr2:43295432;chr2:43295447	6.10E-05	Medium confidence	74.37222744	0.092416112	85.5534064	0.124464446	-0.429517384	Yes	cRAL_10124
cRAG	chr5:159725278-159725564	ADRA1B	AH cardiomyo.	chr5:159725328;chr5:159725513;chr5:159725514	6.10E-05	Medium confidence	95.10500405	0.207539724	99.31979171	0.607568942	-1.549660619	Yes	cRAL_10125
cRAG	chr10:14129879-14130014	FRMD4A	AH cardiomyo.	chr10:14129929;chr10:14129946;chr10:14129964	6.10E-05	Medium confidence	89.36191836	0.143137315	95.10259362	0.209318477	-0.548299846	Yes	cRAL_10126
cRAG	chr3:2783364-2783535	IL5RA	AH cardiomyo.	chr3:2783414;chr3:2783420;chr3:2783485	6.10E-05	Medium confidence	90.64391757	0.152231327	93.70250563	0.185516805	-0.285284603	Yes	cRAL_10127
cRAG	chr6:1136500-1137107	FOXQ1	AH cardiomyo.	chr6:1136550;chr6:1136621;chr6:1137057	6.10E-05	Medium confidence	99.81378812	1.474878513	99.90775028	2.298707364	-0.640226693	Yes	cRAL_10128
cRAG	chr6:140440241-140440525	CITED2	AH cardiomyo.	chr6:140440291;chr6:140440427;chr6:140440475	6.10E-05	Medium confidence	88.89336025	0.140180813	98.21101014	0.347428833	-1.309428586	Yes	cRAL_10129
cRAG	chr9:1513783-1513918	DMRT2	AH cardiomyo.	chr9:1513833;chr9:1513835;chr9:1513868	6.10E-05	Medium confidence	90.13137619	0.148378028	99.07049771	0.501976852	-1.758343365	Yes	cRAL_10130
cRAG	chr6:38308828-38309033	BTBD9	AH cardiomyo.	chr6:38308878;chr6:38308976;chr6:38308983	6.10E-05	Medium confidence	83.92488961	0.117144009	83.60791939	0.116971798	0.002122439	No	cRAL_10131
cRAG	chr9:132193458-132193944	NTNG2	AH cardiomyo.	chr9:132193508;chr9:132193582;chr9:132193894	6.10E-05	Medium confidence	93.15039393	0.176630876	95.01432629	0.207539821	-0.232650616	Yes	cRAL_10132
cRAL	chr11:35173091-35173803	CD44	FH endoth.	chr11:35173141;chr11:35173314;chr11:35173753	6.17E-05	Medium confidence	89.96794868	0.141760633	87.8091969	0.129602065	0.129368254	Yes	cRAL_10133
cRAL	chr3:110244353-110245376	PVRL3	FH endoth.	chr3:110244403;chr3:110244900;chr3:110245326	6.17E-05	Medium confidence	84.96555089	0.11584698	75.04022976	0.090411174	0.357647442	Yes	cRAL_10134
cRAL	chr18:78910283-78910591	SALL3	FH endoth.	chr18:78910333;chr18:78910507;chr18:78910541	6.17E-05	Medium confidence	96.83547585	0.253354996	92.32884134	0.163252919	0.634051493	Yes	cRAL_10135
cRAL	chr7:102994703-102994883	NFE4	FH endoth.	chr7:102994753;chr7:102994801;chr7:102994833	6.17E-05	Medium confidence	99.73911098	1.062521873	98.93199307	0.467013458	1.185956512	Yes	cRAL_10136
cRAL	chr2:234177298-234177501	SPP2	FH endoth.	chr2:234177348;chr2:234177436;chr2:234177451	6.17E-05	Medium confidence	88.70232963	0.133613092	69.74288921	0.08194286	0.705371219	Yes	cRAL_10137
cRAL	chrX:67805740-67806001	AR	FH endoth.	chrX:67805790;chrX:67805806;chrX:67805951	6.17E-05	Medium confidence	96.51476673	0.241113679	96.17246617	0.231863502	0.056437764	Yes	cRAL_10138
cRAL	chr4:55867879-55868059	EXOC1	FH endoth.	chr4:55867929;chr4:55867958;chr4:55868009	6.17E-05	Medium confidence	71.72754849	0.084291278	58.05701544	0.069075765	0.287203722	Yes	cRAL_10139
cRAL	chr6:81138412-81138798	FAM46A	FH endoth.	chr6:81138462;chr6:81138486;chr6:81138748	6.17E-05	Medium confidence	98.89330147	0.452204562	89.61244802	0.140342395	1.688024661	Yes	cRAL_10140
cRAL	chr2:201025531-201025633	FAM126B	FH endoth.	chr2:201025581;chr2:201025582;chr2:201025583	6.17E-05	Medium confidence	55.67259488	0.066631558	48.21455752	0.061600808	0.113256365	Yes	cRAL_10141
cRAL	chr19:57073040-57073379	USP29	FH endoth.	chr19:57073090;chr19:57073326;chr19:57073329	6.17E-05	Medium confidence	85.78389981	0.119132564	88.84268081	0.135437317	-0.185057482	No	cRAL_10142
cRAL	chr18:10884376-10884956	PIEZO2	FH endoth.	chr18:10884426;chr18:10884601;chr18:10884906	6.17E-05	Medium confidence	96.99984751	0.260462122	97.32981675	0.279598775	-0.102284456	No	cRAL_10143
cRAL	chr4:163982946-163983119	MARCHF1	FH endoth.	chr4:163982996;chr4:163983047;chr4:163983069	6.17E-05	Medium confidence	75.36657179	0.090413949	89.83130903	0.141854898	-0.649798693	No	cRAL_10144
cRAL	chr5:114278454-114278852	KCNN2	FH endoth.	chr5:114278504;chr5:114278793;chr5:114278802	6.17E-05	Medium confidence	94.01193338	0.183428716	87.15100836	0.126253003	0.538901804	Yes	cRAL_10145
cRAG	chr8:4506437-4506728	CSMD1	FH endoth.	chr8:4506487;chr8:4506571;chr8:4506678	6.19E-05	Medium confidence	99.18987234	0.546199917	99.44860946	0.694176007	-0.345872406	Yes	cRAL_10146
cRAG	chr5:174939811-174940406	MSX2	FH endoth.	chr5:174939861;chr5:174940284;chr5:174940356	6.19E-05	Medium confidence	83.29524656	0.109918325	97.71234142	0.303655442	-1.466003298	Yes	cRAL_10147
cRAG	chr6:81147665-81148135	FAM46A	FH endoth.	chr6:81147715;chr6:81147938;chr6:81148085	6.19E-05	Medium confidence	70.50594834	0.082482246	69.77157318	0.081982593	0.00876601	No	cRAL_10148
cRAG	chr3:189569162-189569359	TP63	FH endoth.	chr3:189569212;chr3:189569256;chr3:189569309	6.19E-05	Medium confidence	98.3676043	0.361213492	98.94132119	0.469451343	-0.378123855	Yes	cRAL_10149
cRAG	chr4:89663915-89664780	SNCA	FH endoth.	chr4:89663965;chr4:89664327;chr4:89664730	6.19E-05	Medium confidence	79.61799399	0.099477222	86.29265989	0.122239803	-0.297276001	Yes	cRAL_10150
cRAG	chr13:112641905-112642412	C13orf35	FH endoth.	chr13:112641955;chr13:112642133;chr13:112642362	6.19E-05	Medium confidence	98.90919174	0.456216913	98.38766141	0.367981268	0.310087603	No	cRAL_10151
cRAG	chr20:49775337-49775440	SLC9A8	AK prox. tub.	chr20:49775387;chr20:49775389;chr20:49775390	6.19E-05	Medium confidence	95.99875158	0.311501012	98.75145808	0.625054608	-1.004745388	Yes	cRAL_10152
cRAG	chr18:21435560-21436049	ESCO1	FH endoth.	chr18:21435610;chr18:21435829;chr18:21435999	6.19E-05	Medium confidence	85.5884958	0.118324697	96.49320101	0.242569172	-1.035644984	Yes	cRAL_10153
cRAG	chr17:65334778-65335340	RGS9	FH endoth.	chr17:65334828;chr17:65334829;chr17:65335290	6.19E-05	Medium confidence	99.33089849	0.612556339	99.28179756	0.592523775	0.047969498	No	cRAL_10154
cRAG	chr12:70062679-70062807	MYRFL	FH endoth.	chr12:70062729;chr12:70062748;chr12:70062757	6.19E-05	Medium confidence	85.70417234	0.118796747	96.11380665	0.230056784	-0.953494673	Yes	cRAL_10155
cRAG	chr18:68318547-68319418	TMX3	FH endoth.	chr18:68318597;chr18:68319079;chr18:68319368	6.19E-05	Medium confidence	91.63115405	0.15510684	50.80604372	0.063368047	1.291434864	No	cRAL_10156
cRAG	chr20:49775337-49775440	SLC9A8	FH endoth.	chr20:49775387;chr20:49775389;chr20:49775390	6.19E-05	Medium confidence	97.25407402	0.272684382	93.81461349	0.181802269	0.584861868	No	cRAL_10157
cRAG	chr12:1131793-1131963	ERC1	FH endoth.	chr12:1131843;chr12:1131886;chr12:1131913	6.19E-05	Medium confidence	64.91186957	0.075396242	96.32753719	0.236825117	-1.651257579	Yes	cRAL_10158
cRAG	chr4:186503150-186503491	MTNR1A	AC astro.	chr4:186503200;chr4:186503427;chr4:186503441	6.20E-05	Medium confidence	81.583257	0.105867743	98.76869716	0.368055913	-1.797661873	Yes	cRAL_10159
cRAG	chr5:121829315-121829749	FTMT	AC astro.	chr5:121829365;chr5:121829414;chr5:121829699	6.20E-05	Medium confidence	99.13280454	0.453059587	99.64972013	0.818868042	-0.853930178	Yes	cRAL_10160
cRAG	chr9:22502166-22502361	DMRTA1	AC microglia	chr9:22502216;chr9:22502251;chr9:22502311	6.20E-05	Medium confidence	88.93858161	0.156502236	99.55470785	0.419670559	-1.423073988	Yes	cRAL_10161
cRAL	chr9:29606248-29606356	LINGO2	FH endoth.	chr9:29606298;chr9:29606302;chr9:29606306	6.33E-05	Medium confidence	73.2026804	0.086623311	61.43220722	0.072213441	0.262487925	Yes	cRAL_10162
cRAL	chr9:4409748-4409888	SLC1A1	FH endoth.	chr9:4409798;chr9:4409799;chr9:4409838	6.33E-05	Medium confidence	89.83212428	0.140801004	57.05019739	0.068200926	1.045794394	Yes	cRAL_10163
cRAL	chr18:7816565-7816881	PTPRM	FH endoth.	chr18:7816615;chr18:7816828;chr18:7816831	6.33E-05	Medium confidence	66.86566914	0.07768168	14.07441956	0.044192375	0.813776938	Yes	cRAL_10164
cRAL	chr8:88948509-88948696	MMP16	FH endoth.	chr8:88948559;chr8:88948560;chr8:88948646	6.33E-05	Medium confidence	78.96578925	0.097912281	68.77978776	0.080625091	0.280260952	Yes	cRAL_10165
cRAL	chr2:45924395-45924633	PRKCE	FH endoth.	chr2:45924445;chr2:45924502;chr2:45924583	6.33E-05	Medium confidence	98.53598416	0.384290902	98.8426853	0.444930437	-0.211380975	No	cRAL_10166
cRAL	chr8:51511335-51511497	PXDNL	FH endoth.	chr8:51511385;chr8:51511405;chr8:51511447	6.33E-05	Medium confidence	96.70657227	0.248198416	84.37992894	0.114504737	1.116086627	Yes	cRAL_10167
cRAL	chr5:1172377-1172832	SLC6A19	FH endoth.	chr5:1172427;chr5:1172496;chr5:1172782	6.33E-05	Medium confidence	99.2991892	0.595646913	95.42544523	0.211757497	1.492044337	Yes	cRAL_10168
cRAL	chr8:52771158-52771358	RB1CC1	FH endoth.	chr8:52771208;chr8:52771307;chr8:52771308	6.33E-05	Medium confidence	87.97971425	0.129550409	55.00150909	0.066510753	0.961854068	Yes	cRAL_10169
cRAL	chr6:4255920-4256100	ECI2	FH endoth.	chr6:4255970;chr6:4256010;chr6:4256050	6.33E-05	Medium confidence	92.98697532	0.169497214	59.85070524	0.070698607	1.261507868	Yes	cRAL_10170
cRAL	chr5:148047459-148047561	SPINK5	FH endoth.	chr5:148047509;chr5:148047510;chr5:148047511	6.33E-05	Medium confidence	17.09066254	0.045304134	35.07849299	0.054038998	-0.254358228	No	cRAL_10171
cRAL	chr5:122213482-122213903	LOC100505841	FH endoth.	chr5:122213532;chr5:122213598;chr5:122213853	6.33E-05	Medium confidence	71.7007203	0.084250838	42.35484795	0.057980185	0.539131101	Yes	cRAL_10172
cRAL	chr5:85494664-85494888	EDIL3	FH endoth.	chr5:85494714;chr5:85494720;chr5:85494838	6.33E-05	Medium confidence	85.00421662	0.115997129	24.7453939	0.049088578	1.240629819	Yes	cRAL_10173
cRAL	chr20:49766282-49766541	SLC9A8	FH endoth.	chr20:49766332;chr20:49766490;chr20:49766491	6.33E-05	Medium confidence	99.54857916	0.774802372	99.02606357	0.493329518	0.65127676	Yes	cRAL_10174
cRAL	chr4:170324973-170325283	AADAT	FH endoth.	chr4:170325023;chr4:170325062;chr4:170325233	6.33E-05	Medium confidence	97.58909685	0.292147884	91.6450184	0.156450385	0.900993631	Yes	cRAL_10175
cRAL	chr16:76928060-76928404	MON1B	FH endoth.	chr16:76928110;chr16:76928303;chr16:76928354	6.33E-05	Medium confidence	87.76786774	0.128419205	59.66202608	0.070523394	0.864687156	Yes	cRAL_10176
cRAL	chr4:34362805-34363286	ARAP2	FH endoth.	chr4:34362855;chr4:34362857;chr4:34363236	6.33E-05	Medium confidence	97.36813837	0.278954938	95.18439406	0.206313367	0.435194795	Yes	cRAL_10177
cRAL	chr7:15690756-15690924	MEOX2	FH endoth.	chr7:15690806;chr7:15690834;chr7:15690874	6.33E-05	Medium confidence	76.61945368	0.09283176	21.77359846	0.047735347	0.959560529	Yes	cRAL_10178
cRAL	chr4:179595751-179595908	AGA	FH endoth.	chr4:179595801;chr4:179595840;chr4:179595858	6.33E-05	Medium confidence	89.64870924	0.139548208	48.72145113	0.06193697	1.171890893	Yes	cRAL_10179
cRAL	chr1:83666535-83666988	TTLL7	FH endoth.	chr1:83666585;chr1:83666854;chr1:83666938	6.33E-05	Medium confidence	92.83214317	0.167657834	84.94988602	0.116648507	0.523352047	Yes	cRAL_10180
cRAL	chr1:166220575-166220768	FAM78B	FH endoth.	chr1:166220625;chr1:166220633;chr1:166220718	6.33E-05	Medium confidence	95.2269779	0.205365968	88.64125621	0.134251837	0.613255293	Yes	cRAL_10181
cRAL	chr11:123585871-123585973	GRAMD1B	FH endoth.	chr11:123585921;chr11:123585922;chr11:123585923	6.33E-05	Medium confidence	97.5926686	0.292392457	98.19169914	0.34530677	-0.239972525	No	cRAL_10182
cRAL	chr12:19447412-19447582	AEBP2	FH endoth.	chr12:19447462;chr12:19447504;chr12:19447532	6.33E-05	Medium confidence	97.83422921	0.309417299	91.49841444	0.155123029	0.996140978	Yes	cRAL_10183
cRAL	chr11:35042960-35043101	CD44	FH endoth.	chr11:35043010;chr11:35043027;chr11:35043051	6.33E-05	Medium confidence	98.51639744	0.38130933	91.92504138	0.159114304	1.260898295	Yes	cRAL_10184
cRAL	chr11:104083239-104083575	DDI1	FH endoth.	chr11:104083289;chr11:104083291;chr11:104083525	6.33E-05	Medium confidence	90.61496058	0.146545876	80.63361253	0.102804545	0.51144833	Yes	cRAL_10185
cRAL	chr1:80588709-80588871	LPHN2	FH endoth.	chr1:80588759;chr1:80588786;chr1:80588821	6.33E-05	Medium confidence	72.55037768	0.085566212	12.05772492	0.043212702	0.985585784	Yes	cRAL_10186
cRAG	chr1:5482786-5482889	NPHP4	AC microglia	chr1:5482836;chr1:5482837;chr1:5482839	6.35E-05	Medium confidence	91.60750569	0.167544836	89.82425015	0.160805371	0.059231623	No	cRAL_10187
cRAL	chr4:30093598-30093790	PCDH7	FG immune	chr4:30093648;chr4:30093700;chr4:30093740	6.41E-05	Medium confidence	98.99372014	0.619112812	94.25417422	0.194741245	1.668643844	Yes	cRAL_10188
cRAG	chr5:29469635-29469827	CDH6	FG preGC IIa	chr5:29469685;chr5:29469759;chr5:29469777	6.43E-05	Medium confidence	78.24667436	0.094518481	83.11289222	0.111064538	-0.2327299	Yes	cRAL_10189
cRAL	chr3:30332406-30332583	TGFBR2	AK prox. tub.	chr3:30332456;chr3:30332460;chr3:30332533	6.51E-05	Medium confidence	99.79542168	1.603158959	99.4961739	1.022037697	0.649469072	Yes	cRAL_10190
cRAL	chr5:154384507-154384667	SAP30L	AK prox. tub.	chr5:154384557;chr5:154384576;chr5:154384617	6.51E-05	Medium confidence	99.01044767	0.707938276	95.94439364	0.311440195	1.184668426	Yes	cRAL_10191
cRAL	chr22:37103824-37103966	TMPRSS6	AK prox. tub.	chr22:37103874;chr22:37103901;chr22:37103916	6.51E-05	Medium confidence	98.15996193	0.496654733	91.64977216	0.19579423	1.342905006	Yes	cRAL_10192
cRAL	chr21:46361266-46361428	PCNT	AK prox. tub.	chr21:46361316;chr21:46361348;chr21:46361378	6.51E-05	Medium confidence	87.96100043	0.151298738	92.88804418	0.217771588	-0.525415793	No	cRAL_10193
cRAL	chr3:72151062-72151225	RYBP	AK prox. tub.	chr3:72151112;chr3:72151133;chr3:72151175	6.51E-05	Medium confidence	99.8793533	2.022387968	95.95060043	0.311743331	2.697629184	Yes	cRAL_10194
cRAL	chr3:71098596-71098714	FOXP1	AK prox. tub.	chr3:71098646;chr3:71098660;chr3:71098664	6.51E-05	Medium confidence	90.30925993	0.175464666	72.45756042	0.082717962	1.084907996	Yes	cRAL_10195
cRAL	chr3:173190567-173191231	SPATA16	AK prox. tub.	chr3:173190617;chr3:173190775;chr3:173191181	6.51E-05	Medium confidence	96.82338891	0.359104996	93.75198054	0.236813694	0.600653213	Yes	cRAL_10196
cRAL	chr3:65857168-65857790	MAGI1	AK prox. tub.	chr3:65857218;chr3:65857360;chr3:65857740	6.51E-05	Medium confidence	97.58630002	0.423096477	94.10285239	0.245771525	0.7836689	Yes	cRAL_10197
cRAL	chr2:233260349-233260965	ATG16L1	AK prox. tub.	chr2:233260399;chr2:233260456;chr2:233260915	6.51E-05	Medium confidence	97.94353717	0.465052419	97.71508604	0.440914152	0.076895557	Yes	cRAL_10198
cRAL	chr16:74991806-74991966	WDR59	AK prox. tub.	chr16:74991856;chr16:74991891;chr16:74991916	6.51E-05	Medium confidence	99.73539672	1.419842824	99.11990087	0.759322288	0.902946972	Yes	cRAL_10199
cRAL	chr18:31539003-31539134	DSG2	AK prox. tub.	chr18:31539053;chr18:31539072;chr18:31539084	6.51E-05	Medium confidence	96.80020372	0.357485024	87.8762607	0.151965797	1.234136157	Yes	cRAL_10200
cRAL	chr3:162606783-162607012	OTOL1	AK prox. tub.	chr3:162606833;chr3:162606865;chr3:162606962	6.51E-05	Medium confidence	98.05327267	0.480462585	93.58582341	0.232858813	1.044968602	Yes	cRAL_10201
cRAL	chr8:138972168-138972402	COL22A1	AK prox. tub.	chr8:138972218;chr8:138972251;chr8:138972352	6.51E-05	Medium confidence	99.1854366	0.78982291	97.75397712	0.445483387	0.826157584	Yes	cRAL_10202
cRAL	chr8:33139229-33139685	FUT10	AK prox. tub.	chr8:33139279;chr8:33139570;chr8:33139635	6.51E-05	Medium confidence	98.8543418	0.65184984	96.81897662	0.361570767	0.850261624	Yes	cRAL_10203
cRAL	chr9:22872360-22872474	DMRTA1	AK prox. tub.	chr9:22872410;chr9:22872411;chr9:22872424	6.51E-05	Medium confidence	94.62166906	0.258379733	85.64602387	0.134924191	0.937343871	Yes	cRAL_10204
cRAL	chr4:10769238-10769442	CLNK	AK prox. tub.	chr4:10769288;chr4:10769378;chr4:10769392	6.51E-05	Medium confidence	99.54945205	1.084142693	97.85234394	0.457389412	1.245059779	Yes	cRAL_10205
cRAL	chr2:166239040-166239252	SCN9A	AK prox. tub.	chr2:166239090;chr2:166239179;chr2:166239202	6.51E-05	Medium confidence	98.88112546	0.660566081	93.2659855	0.225644439	1.549651669	Yes	cRAL_10206
cRAL	chr2:162736515-162737119	KCNH7	AK prox. tub.	chr2:162736565;chr2:162736701;chr2:162737069	6.51E-05	Medium confidence	74.5976751	0.087519201	51.96866828	0.050880774	0.78247895	Yes	cRAL_10207
cRAL	chr7:116492809-116493763	CAV2	AK prox. tub.	chr7:116492859;chr7:116493255;chr7:116493713	6.51E-05	Medium confidence	91.97536011	0.1991815	92.65481427	0.213197294	-0.098105468	No	cRAL_10208
cRAL	chr19:3976669-3976862	DAPK3	AK prox. tub.	chr19:3976719;chr19:3976766;chr19:3976812	6.51E-05	Medium confidence	97.93412236	0.463867529	97.28599253	0.398085987	0.220632772	Yes	cRAL_10209
cRAL	chr11:32824555-32825144	PRRG4	AK prox. tub.	chr11:32824605;chr11:32824960;chr11:32824961;chr11:32825094	6.51E-05	Medium confidence	83.12271154	0.119146747	85.23973492	0.132273482	-0.150784303	No	cRAL_10210
cRAL	chr11:32824555-32825144	PRRG4	AK loop of henle	chr11:32824605;chr11:32824960;chr11:32824961;chr11:32825094	6.51E-05	Medium confidence	94.99040972	0.254772129	87.41932185	0.149811927	0.766054979	Yes	cRAL_10210
cRAL	chr12:66388508-66388906	HELB	AK prox. tub.	chr12:66388558;chr12:66388804;chr12:66388856	6.51E-05	Medium confidence	77.49129865	0.096088833	91.96140311	0.200819917	-1.063461675	No	cRAL_10211
cRAL	chrX:25558304-25558546	ARX	AK prox. tub.	chrX:25558354;chrX:25558356;chrX:25558496	6.51E-05	Medium confidence	99.30559341	0.861054621	94.97211655	0.272051688	1.662223981	Yes	cRAL_10212
cRAL	chr12:72095740-72096040	TPH2	AK prox. tub.	chr12:72095790;chr12:72095964;chr12:72095990	6.51E-05	Medium confidence	96.06510058	0.314743213	75.45998618	0.090596774	1.796643688	Yes	cRAL_10213
cRAL	chr12:87729346-87729480	C12orf50	AK prox. tub.	chr12:87729396;chr12:87729397;chr12:87729430	6.51E-05	Medium confidence	98.5951095	0.580711078	94.96742558	0.271897263	1.094758927	Yes	cRAL_10214
cRAL	chr12:88291890-88292011	TMTC3	AK prox. tub.	chr12:88291940;chr12:88291946;chr12:88291961	6.51E-05	Medium confidence	99.35538411	0.896701021	96.397525	0.335085076	1.420099608	Yes	cRAL_10215
cRAL	chr2:13198221-13198999	TRIB2	AK prox. tub.	chr2:13198271;chr2:13198445;chr2:13198878;chr2:13198949	6.51E-05	Medium confidence	96.75230133	0.421590809	88.16461171	0.182052928	1.21148547	Yes	cRAL_10216
cRAL	chr2:22126140-22126381	TDRD15	AK prox. tub.	chr2:22126190;chr2:22126329;chr2:22126331	6.51E-05	Medium confidence	99.87428516	1.989015804	99.63822143	1.212336197	0.714264907	Yes	cRAL_10217
cRAL	chr12:33829783-33830416	ALG10	AK prox. tub.	chr12:33829833;chr12:33830265;chr12:33830366	6.51E-05	Medium confidence	68.82159751	0.074188507	83.7955312	0.12369814	-0.737556188	No	cRAL_10218
cRAL	chr11:123012512-123012695	BSX	AK prox. tub.	chr11:123012562;chr11:123012610;chr11:123012619;chr11:123012645	6.51E-05	Medium confidence	97.70269358	0.435821911	91.51133479	0.193700895	1.169908112	Yes	cRAL_10219
cRAL	chr12:564734-564966	NINJ2	AK prox. tub.	chr12:564784;chr12:564797;chr12:564916	6.51E-05	Medium confidence	82.87325479	0.117876817	73.65241183	0.08569088	0.460066434	Yes	cRAL_10220
cRAL	chr12:6989712-6989914	EMG1	AK prox. tub.	chr12:6989762;chr12:6989774;chr12:6989864	6.51E-05	Medium confidence	94.71694833	0.261346095	86.97963106	0.144585926	0.854034475	Yes	cRAL_10221
cRAL	chr20:53999338-54000332	BCAS1	AK prox. tub.	chr20:53999388;chr20:53999799;chr20:54000282	6.51E-05	Medium confidence	96.96326604	0.368997199	89.00385996	0.162559993	1.182637619	Yes	cRAL_10222
cRAL	chr5:80326842-80326994	SPZ1	AK prox. tub.	chr5:80326892;chr5:80326919;chr5:80326944	6.51E-05	Medium confidence	58.50190024	0.057922777	50.48443886	0.0493634	0.230689012	Yes	cRAL_10223
cRAL	chr5:163326372-163326695	CCNG1	AK prox. tub.	chr5:163326422;chr5:163326489;chr5:163326645	6.51E-05	Medium confidence	76.29457604	0.092352552	89.79007694	0.171030189	-0.889027272	No	cRAL_10224
cRAL	chr1:193697334-193697513	B3GALT2	AK prox. tub.	chr1:193697384;chr1:193697401;chr1:193697463	6.51E-05	Medium confidence	97.98601514	0.470853224	93.67797447	0.235035835	1.002396673	Yes	cRAL_10225
cRAL	chr1:182489195-182489611	RGSL1	AK prox. tub.	chr1:182489245;chr1:182489263;chr1:182489561	6.51E-05	Medium confidence	99.03203849	0.717132478	98.75836448	0.627020718	0.193726543	Yes	cRAL_10226
cRAL	chr4:158214932-158215574	TMEM144	AK prox. tub.	chr4:158214982;chr4:158215420;chr4:158215524	6.51E-05	Medium confidence	84.87675599	0.128891691	64.64336759	0.067317537	0.93710497	Yes	cRAL_10227
cRAL	chr10:80943454-80943566	SH2D4B	AK prox. tub.	chr10:80943504;chr10:80943505;chr10:80943516	6.51E-05	Medium confidence	90.19859809	0.174150107	71.01399801	0.07938055	1.133473893	Yes	cRAL_10228
cRAL	chr10:5670769-5671242	ASB13	AK prox. tub.	chr10:5670819;chr10:5671116;chr10:5671192	6.51E-05	Medium confidence	98.11497216	0.489653191	94.4863278	0.256549081	0.93252543	Yes	cRAL_10229
cRAL	chr1:19354244-19354704	PQLC2	AK prox. tub.	chr1:19354294;chr1:19354573;chr1:19354654	6.51E-05	Medium confidence	98.67422238	0.600335634	97.72684485	0.442291268	0.440772545	Yes	cRAL_10230
cRAL	chr2:6745899-6746296	CMPK2	AK prox. tub.	chr2:6745949;chr2:6746216;chr2:6746246	6.51E-05	Medium confidence	87.40345147	0.146635192	70.28003643	0.077781923	0.914724586	Yes	cRAL_10231
cRAL	chr1:111467141-111467322	C1orf162	AK prox. tub.	chr1:111467191;chr1:111467236;chr1:111467272	6.51E-05	Medium confidence	83.80688833	0.122752884	59.33859146	0.059521268	1.044279742	Yes	cRAL_10232
cRAL	chr11:70035114-70035250	ANO1	AK prox. tub.	chr11:70035164;chr11:70035168;chr11:70035200	6.51E-05	Medium confidence	99.11729727	0.7551183	97.46270658	0.414533674	0.865213378	Yes	cRAL_10233
cRAL	chr11:73257482-73257972	P2RY6	AK prox. tub.	chr11:73257532;chr11:73257560;chr11:73257922	6.51E-05	Medium confidence	99.97970962	3.706673245	99.87313757	1.956944767	0.921521905	Yes	cRAL_10234
cRAL	chr11:108174603-108174811	NPAT	AK prox. tub.	chr11:108174653;chr11:108174662;chr11:108174761	6.51E-05	Medium confidence	95.59289947	0.293335721	92.8301022	0.216606772	0.43747442	Yes	cRAL_10235
cRAL	chr10:114165059-114165161	C10orf118	AK prox. tub.	chr10:114165109;chr10:114165110;chr10:114165111	6.51E-05	Medium confidence	88.73105504	0.158361126	81.72450923	0.113256745	0.48362126	Yes	cRAL_10236
cRAL	chr11:1326296-1326521	TOLLIP	AK prox. tub.	chr11:1326346;chr11:1326358;chr11:1326471	6.51E-05	Medium confidence	95.24963757	0.279727537	93.05825545	0.221234426	0.338446387	Yes	cRAL_10237
cRAL	chr11:6856084-6856440	OR10A5	AK prox. tub.	chr11:6856134;chr11:6856380;chr11:6856390	6.51E-05	Medium confidence	99.73871907	1.428587748	97.57853671	0.426058207	1.745467207	Yes	cRAL_10238
cRAL	chr11:16858436-16858606	C11orf58	AK prox. tub.	chr11:16858486;chr11:16858531;chr11:16858556	6.51E-05	Medium confidence	66.15081185	0.069260852	65.99186391	0.069584797	-0.006732009	No	cRAL_10239
cRAL	chr13:81429885-81430358	SPRY2	AK prox. tub.	chr13:81429935;chr13:81430082;chr13:81430308	6.51E-05	Medium confidence	92.4020192	0.206513952	85.38184972	0.133176966	0.632894674	Yes	cRAL_10240
cRAL	chr5:9390942-9391320	SEMA5A	AK prox. tub.	chr5:9390992;chr5:9391118;chr5:9391270	6.51E-05	Medium confidence	95.77748135	0.301286107	52.55142462	0.051486666	2.548863387	Yes	cRAL_10241
cRAL	chr6:131035652-131035913	EPB41L2	AK prox. tub.	chr6:131035702;chr6:131035797;chr6:131035863	6.51E-05	Medium confidence	95.52515205	0.290504677	78.591723	0.10060822	1.529813205	Yes	cRAL_10242
cRAL	chr6:37620640-37620890	MDGA1	AK prox. tub.	chr6:37620690;chr6:37620755;chr6:37620840	6.51E-05	Medium confidence	99.200356	0.797887457	93.56956199	0.232462665	1.779186237	Yes	cRAL_10243
cRAL	chr1:181452886-181453389	CACNA1E	AK prox. tub.	chr1:181452936;chr1:181452967;chr1:181453339	6.51E-05	Medium confidence	99.91237193	2.296892572	99.48716868	1.012799894	1.181334223	Yes	cRAL_10244
cRAL	chr6:95678288-95678539	MANEA	AK prox. tub.	chr6:95678338;chr6:95678340;chr6:95678489	6.51E-05	Medium confidence	88.19131137	0.153312263	86.16607551	0.138527257	0.146303226	Yes	cRAL_10245
cRAL	chr6:23825536-23825673	NRSN1	AC astro.	chr6:23825586;chr6:23825622;chr6:23825623	6.53E-05	Medium confidence	62.60021826	0.079865438	63.54669464	0.081322273	-0.026079228	No	cRAL_10246
cRAL	chr1:102857311-102857577	COL11A1	FB COP	chr1:102857361;chr1:102857363;chr1:102857400;chr1:102857527	6.60E-05	Medium confidence	97.65315228	0.446132788	88.32695688	0.142595655	1.645543163	Yes	cRAL_10247
cRAL	chr13:88051866-88052001	SLITRK5	FB COP	chr13:88051916;chr13:88051925;chr13:88051940;chr13:88051951	6.65E-05	Medium confidence	94.69813653	0.251137843	60.84998455	0.051132323	2.29617195	Yes	cRAL_10248
cRAL	chr10:111221799-111222308	ADRA2A	AC L2-3 IT neur.	chr10:111221849;chr10:111221851;chr10:111222258	6.66E-05	Medium confidence	92.85369835	0.203132404	86.22591002	0.144196466	0.494384598	Yes	cRAL_10249
cRAL	chr2:5036368-5036504	SOX11	AC L2-3 IT neur.	chr2:5036418;chr2:5036419;chr2:5036454	6.66E-05	Medium confidence	92.91098883	0.203966912	73.20006081	0.096099127	1.085739909	Yes	cRAL_10250
cRAL	chr2:36373959-36374816	CRIM1	AC L2-3 IT neur.	chr2:36374009;chr2:36374366;chr2:36374766	6.66E-05	Medium confidence	97.90418559	0.369858358	93.9030333	0.222002409	0.736397549	Yes	cRAL_10251
cRAL	chr2:56029394-56030189	EFEMP1	AC L2-3 IT neur.	chr2:56029444;chr2:56029720;chr2:56030139	6.66E-05	Medium confidence	97.89525177	0.369123211	97.91635816	0.373117357	-0.015527015	No	cRAL_10252
cRAL	chr2:125225407-125225580	CNTNAP5	AC L2-3 IT neur.	chr2:125225457;chr2:125225467;chr2:125225530	6.66E-05	Medium confidence	99.34614745	0.648524798	95.90333198	0.269800962	1.265266247	Yes	cRAL_10253
cRAL	chr18:32625820-32626474	KLHL14	AC L2-3 IT neur.	chr18:32625870;chr18:32626240;chr18:32626424	6.66E-05	Medium confidence	97.32134936	0.328833983	96.6489537	0.297207884	0.145887012	Yes	cRAL_10254
cRAL	chr8:10746649-10746820	C8orf74	AC L2-3 IT neur.	chr8:10746699;chr8:10746703;chr8:10746770	6.66E-05	Medium confidence	64.70078016	0.078716134	68.8881823	0.086802248	-0.141073028	No	cRAL_10255
cRAL	chr7:20429924-20430160	ITGB8	AC L2-3 IT neur.	chr7:20429974;chr7:20430003;chr7:20430019;chr7:20430110	6.66E-05	Medium confidence	87.45236927	0.150684212	74.90109726	0.100379638	0.586061621	Yes	cRAL_10256
cRAL	chr1:43893933-43894061	ARTN	AC L2-3 IT neur.	chr1:43893983;chr1:43894009;chr1:43894011	6.66E-05	Medium confidence	99.39255345	0.671696265	98.33641954	0.415123408	0.694268722	Yes	cRAL_10257
cRAL	chr6:85771988-85772676	SYNCRIP	AC L2-3 IT neur.	chr6:85772038;chr6:85772254;chr6:85772626	6.66E-05	Medium confidence	92.45893559	0.197572595	77.24773827	0.106883031	0.886350022	Yes	cRAL_10258
cRAL	chr7:135047385-135047940	AGBL3	AC L2-3 IT neur.	chr7:135047435;chr7:135047465;chr7:135047890	6.66E-05	Medium confidence	96.91178299	0.307048472	94.17536058	0.227137578	0.434900016	Yes	cRAL_10259
cRAL	chr7:91116648-91116807	FZD1	AC L2-3 IT neur.	chr7:91116698;chr7:91116756;chr7:91116757	6.66E-05	Medium confidence	85.18810375	0.137209576	81.28236532	0.120572152	0.186484445	Yes	cRAL_10260
cRAL	chr5:7978225-7978382	MTRR	AC L2-3 IT neur.	chr5:7978275;chr5:7978311;chr5:7978332	6.66E-05	Medium confidence	98.71503473	0.46868897	79.95576319	0.115648777	2.018880834	Yes	cRAL_10261
cRAL	chr5:41145523-41145686	C6	AC L2-3 IT neur.	chr5:41145573;chr5:41145578;chr5:41145636	6.66E-05	Medium confidence	42.01126463	0.051789729	66.32187305	0.082068976	-0.664170953	No	cRAL_10262
cRAL	chr5:162818342-162818836	CCNG1	AC L2-3 IT neur.	chr5:162818392;chr5:162818397;chr5:162818786	6.66E-05	Medium confidence	92.40704281	0.19688489	87.39683122	0.151535442	0.377697137	Yes	cRAL_10263
cRAL	chr5:96399509-96399864	PCSK1	AC L2-3 IT neur.	chr5:96399559;chr5:96399710;chr5:96399814	6.66E-05	Medium confidence	93.8298544	0.218863852	92.82421831	0.204460011	0.09821499	Yes	cRAL_10264
cRAL	chr5:106220316-106221062	EFNA5	AC L2-3 IT neur.	chr5:106220366;chr5:106220846;chr5:106221012	6.66E-05	Medium confidence	92.85958595	0.203212239	82.63872775	0.126133706	0.688033442	Yes	cRAL_10265
cRAL	chr1:235740579-235740716	GNG4	AC L2-3 IT neur.	chr1:235740629;chr1:235740630;chr1:235740666	6.66E-05	Medium confidence	72.91867744	0.094685121	73.71117899	0.097340059	-0.039895913	No	cRAL_10266
cRAL	chr8:5025225-5026068	CSMD1	AC L2-3 IT neur.	chr8:5025275;chr8:5025742;chr8:5026018	6.66E-05	Medium confidence	70.85702177	0.09013023	55.21760754	0.065941239	0.450830081	Yes	cRAL_10267
cRAL	chr1:170681841-170682391	PRRX1	AC L2-3 IT neur.	chr1:170681891;chr1:170682003;chr1:170682341	6.66E-05	Medium confidence	96.97204844	0.310043275	97.39227928	0.335262644	-0.112822144	No	cRAL_10268
cRAL	chr9:84952616-84952730	NTRK2	AC L2-3 IT neur.	chr9:84952666;chr9:84952672;chr9:84952680	6.66E-05	Medium confidence	98.06175223	0.384002567	97.69122758	0.355326062	0.111972445	Yes	cRAL_10269
cRAL	chr15:45777615-45777718	SQRDL	AC L2-3 IT neur.	chr15:45777665;chr15:45777667;chr15:45777668	6.66E-05	Medium confidence	95.43109305	0.253818323	99.55426835	0.774270861	-1.60904213	No	cRAL_10270
cRAL	chr18:2454082-2454305	METTL4	AC L2-3 IT neur.	chr18:2454132;chr18:2454220;chr18:2454255	6.66E-05	Medium confidence	39.89388613	0.049914308	82.92503824	0.127397557	-1.351812283	No	cRAL_10271
cRAL	chr16:5507348-5507502	FAM86A	AC L2-3 IT neur.	chr16:5507398;chr16:5507429;chr16:5507452	6.66E-05	Medium confidence	97.01788439	0.312347086	91.54964735	0.187916116	0.733061267	Yes	cRAL_10272
cRAL	chr1:231188131-231188362	LOC149373	AC L2-3 IT neur.	chr1:231188181;chr1:231188243;chr1:231188312	6.66E-05	Medium confidence	99.07823072	0.549933138	91.60474604	0.188564037	1.544201671	Yes	cRAL_10273
cRAL	chr2:83355890-83356161	SUCLG1	AC L2-3 IT neur.	chr2:83355940;chr2:83356108;chr2:83356111	6.66E-05	Medium confidence	46.08962184	0.055603161	33.78580395	0.045192238	0.299091896	Yes	cRAL_10274
cRAL	chr2:200271269-200271433	SPATS2L	AC L2-3 IT neur.	chr2:200271319;chr2:200271350;chr2:200271383	6.66E-05	Medium confidence	99.19600043	0.587652062	98.71712342	0.470471621	0.320854514	Yes	cRAL_10275
cRAL	chr21:34750204-34750451	CLIC6	AC L2-3 IT neur.	chr21:34750254;chr21:34750290;chr21:34750401	6.66E-05	Medium confidence	98.7980311	0.484046199	97.8983208	0.371544436	0.381609984	Yes	cRAL_10276
cRAL	chr20:12255537-12255752	BTBD3	AC L2-3 IT neur.	chr20:12255587;chr20:12255643;chr20:12255702	6.66E-05	Medium confidence	79.90015317	0.114545536	69.57889369	0.088172188	0.377525679	Yes	cRAL_10277
cRAL	chr4:48767147-48767305	FRYL	AC L2-3 IT neur.	chr4:48767197;chr4:48767207;chr4:48767255	6.66E-05	Medium confidence	52.49033668	0.062280178	57.05184775	0.068239473	-0.131833436	No	cRAL_10278
cRAL	chr13:32101413-32101582	FRY	AC L2-3 IT neur.	chr13:32101463;chr13:32101514;chr13:32101532	6.66E-05	Medium confidence	97.33525335	0.329650742	91.60644125	0.188585868	0.805716762	Yes	cRAL_10279
cRAL	chr3:60989838-60990507	FHIT	AC L2-3 IT neur.	chr3:60989888;chr3:60990375;chr3:60990457	6.66E-05	Medium confidence	97.85555281	0.365822602	93.29718986	0.211620807	0.789662729	Yes	cRAL_10280
cRAL	chr11:83877589-83878253	DLG2	AC L2-3 IT neur.	chr11:83877639;chr11:83878126;chr11:83878203	6.66E-05	Medium confidence	96.09664954	0.274141561	97.75684731	0.360175874	-0.393780482	No	cRAL_10281
cRAL	chr2:69238847-69239066	GFPT1	AC L2-3 IT neur.	chr2:69238897;chr2:69238947;chr2:69239016	6.66E-05	Medium confidence	98.4452386	0.427269551	97.00953038	0.313960295	0.444564389	Yes	cRAL_10282
cRAL	chr2:106260849-106261084	UXS1	AC L2-3 IT neur.	chr2:106260899;chr2:106260990;chr2:106261034	6.66E-05	Medium confidence	95.69679191	0.261304118	81.53174902	0.121550151	1.10417818	Yes	cRAL_10283
cRAL	chr13:102635259-102635468	TPP2	AC L2-3 IT neur.	chr13:102635309;chr13:102635416;chr13:102635418	6.66E-05	Medium confidence	91.00234827	0.180218695	66.96314541	0.083210336	1.114914021	Yes	cRAL_10284
cRAL	chr4:28874361-28874622	PCDH7	AC L2-3 IT neur.	chr4:28874411;chr4:28874421;chr4:28874572	6.66E-05	Medium confidence	88.84861988	0.160734936	87.91128599	0.155098461	0.051499168	Yes	cRAL_10285
cRAL	chr20:868413-868551	FAM110A	AC L2-3 IT neur.	chr20:868463;chr20:868466;chr20:868501	6.66E-05	Medium confidence	97.8654397	0.366642985	60.29992596	0.072611709	2.336101823	Yes	cRAL_10286
cRAL	chr20:39284744-39284867	DHX35	AC L2-3 IT neur.	chr20:39284794;chr20:39284816;chr20:39284817	6.66E-05	Medium confidence	83.05425601	0.126935882	77.46727198	0.10753538	0.239288546	Yes	cRAL_10287
cRAL	chr2:82239246-82239495	LRRTM1	AC L2-3 IT neur.	chr2:82239296;chr2:82239396;chr2:82239445	6.66E-05	Medium confidence	93.25826784	0.209274238	90.55768254	0.177301425	0.239190591	Yes	cRAL_10288
cRAG	chr6:71491001-71491301	OGFRL1	FC exc. neur.	chr6:71491051;chr6:71491129;chr6:71491251	6.70E-05	Medium confidence	85.96799179	0.117661867	97.42497254	0.318976005	-1.438801065	Yes	cRAL_10289
cRAG	chr6:74483416-74484222	COL12A1	FC exc. neur.	chr6:74483466;chr6:74483804;chr6:74484172	6.70E-05	Medium confidence	70.9275393	0.078575061	78.48004567	0.093837787	-0.25609751	Yes	cRAL_10290
cRAL	chr5:5592800-5593044	KIAA0947	AH cardiomyo.	chr5:5592850;chr5:5592852;chr5:5592994	6.70E-05	Medium confidence	78.87026058	0.102120057	85.10012257	0.122588971	-0.263562942	No	cRAL_10291
cRAL	chr4:101671349-101671527	BANK1	AH cardiomyo.	chr4:101671399;chr4:101671450;chr4:101671477	6.70E-05	Medium confidence	92.15788444	0.165578855	91.81197381	0.16370224	0.016444381	Yes	cRAL_10292
cRAL	chr17:54066647-54067277	KIF2B	AH cardiomyo.	chr17:54066697;chr17:54067130;chr17:54067227	6.70E-05	Medium confidence	91.17572501	0.15652603	67.46667552	0.081907962	0.934326988	Yes	cRAL_10293
cRAG	chr2:233559680-233560103	USP40	FH endoth.	chr2:233559730;chr2:233559991;chr2:233560053	6.71E-05	Medium confidence	74.68956968	0.089179287	93.79150845	0.1814562	-1.02484077	Yes	cRAL_10294
cRAG	chr2:234122903-234123212	SPP2	FH endoth.	chr2:234122953;chr2:234123096;chr2:234123162	6.71E-05	Medium confidence	51.54242506	0.063491387	94.8585736	0.199559424	-1.652185619	Yes	cRAL_10295
cRAG	chr4:13154675-13154818	RAB28	FH endoth.	chr4:13154725;chr4:13154728;chr4:13154768	6.71E-05	Medium confidence	1.090327279	0.034667778	34.20997328	0.053599833	-0.628633121	Yes	cRAL_10296
cRAG	chr16:342354-342810	AXIN1	FH endoth.	chr16:342404;chr16:342465;chr16:342760	6.71E-05	Medium confidence	95.41689513	0.209556605	98.68238515	0.412838921	-0.978238999	Yes	cRAL_10297
cRAG	chr9:117587357-117587706	TLR4	FH endoth.	chr9:117587407;chr9:117587495;chr9:117587656	6.71E-05	Medium confidence	69.01212934	0.080413923	77.22428343	0.094720614	-0.236233124	Yes	cRAL_10298
cRAG	chr9:11480362-11480480	TYRP1	FH endoth.	chr9:11480412;chr9:11480413;chr9:11480430	6.71E-05	Medium confidence	28.0354068	0.050289418	71.14553347	0.083965894	-0.739548577	Yes	cRAL_10299
cRAG	chr9:25827056-25827245	TUSC1	FH endoth.	chr9:25827106;chr9:25827172;chr9:25827195	6.71E-05	Medium confidence	1.149310109	0.034780681	77.4869866	0.095283132	-1.45393466	Yes	cRAL_10300
cRAG	chr16:17544349-17544481	XYLT1	FH endoth.	chr16:17544399;chr16:17544402;chr16:17544431	6.71E-05	Medium confidence	69.7902805	0.081471917	77.88753965	0.096155593	-0.239067917	Yes	cRAL_10301
cRAG	chr13:111855578-111856252	SOX1	FH endoth.	chr13:111855628;chr13:111855830;chr13:111856202	6.71E-05	Medium confidence	45.79683648	0.059669609	87.61112683	0.128566861	-1.107450603	Yes	cRAL_10302
cRAG	chr15:47983681-47983838	SLC24A5	FH endoth.	chr15:47983731;chr15:47983769;chr15:47983788	6.71E-05	Medium confidence	92.99499171	0.169591356	97.65670456	0.299691381	-0.821414957	Yes	cRAL_10303
cRAG	chr16:50937910-50938340	CYLD	FH endoth.	chr16:50937960;chr16:50938151;chr16:50938290	6.71E-05	Medium confidence	13.98589614	0.043859117	89.33121418	0.138502019	-1.658958328	Yes	cRAL_10304
cRAG	chr11:12561989-12562548	TEAD1	FH endoth.	chr11:12562039;chr11:12562497;chr11:12562498	6.71E-05	Medium confidence	56.80655805	0.067563213	62.73985713	0.073533578	-0.122165243	Yes	cRAL_10305
cRAG	chr12:6397999-6398315	LTBR	FH endoth.	chr12:6398049;chr12:6398073;chr12:6398265	6.71E-05	Medium confidence	44.8546165	0.059093284	94.00297872	0.184641918	-1.643664031	Yes	cRAL_10306
cRAG	chr10:35629768-35629917	FZD8	FH endoth.	chr10:35629818;chr10:35629834;chr10:35629867	6.71E-05	Medium confidence	76.3214933	0.092233822	90.84257587	0.14949748	-0.696753384	Yes	cRAL_10307
cRAG	chr2:224131351-224131624	SERPINE2	FH endoth.	chr2:224131401;chr2:224131526;chr2:224131574	6.71E-05	Medium confidence	90.41140658	0.144978106	96.8114334	0.25482451	-0.813668998	Yes	cRAL_10308
cRAG	chr17:74518554-74518656	CD300LB	FH endoth.	chr17:74518604;chr17:74518605;chr17:74518606	6.71E-05	Medium confidence	21.36179616	0.047238311	49.99765452	0.062801353	-0.410838257	Yes	cRAL_10309
cRAG	chr18:1492241-1492923	ADCYAP1	FH endoth.	chr18:1492291;chr18:1492399;chr18:1492873	6.71E-05	Medium confidence	71.72795822	0.084291865	81.52687866	0.105270055	-0.320629797	Yes	cRAL_10310
cRAG	chr17:6007236-6007463	WSCD1	FH endoth.	chr17:6007286;chr17:6007295;chr17:6007413	6.71E-05	Medium confidence	89.77193899	0.140389997	96.42121304	0.240007645	-0.77364022	Yes	cRAL_10311
cRAG	chr4:179454783-179454961	AGA	FH endoth.	chr4:179454833;chr4:179454837;chr4:179454911	6.71E-05	Medium confidence	6.486383357	0.039859919	85.60447786	0.119280087	-1.58134255	Yes	cRAL_10312
cRAG	chr20:11085999-11086184	JAG1	FH endoth.	chr20:11086049;chr20:11086050;chr20:11086134	6.71E-05	Medium confidence	36.25728556	0.05429544	85.2379545	0.117782728	-1.11722506	Yes	cRAL_10313
cRAG	chr2:194591481-194591588	SLC39A10	FH endoth.	chr2:194591531;chr2:194591537;chr2:194591538	6.71E-05	Medium confidence	88.82355529	0.134332749	98.25370423	0.351894486	-1.389331846	Yes	cRAL_10314
cRAG	chr10:126538540-126538724	C10orf90	FH endoth.	chr10:126538590;chr10:126538591;chr10:126538674	6.71E-05	Medium confidence	41.20038878	0.056958254	91.88327114	0.158709793	-1.478414328	Yes	cRAL_10315
cRAG	chr10:2132708-2132910	ADARB2	FH endoth.	chr10:2132758;chr10:2132810;chr10:2132860	6.71E-05	Medium confidence	32.36329647	0.052345785	92.74277665	0.167853304	-1.681055666	Yes	cRAL_10316
cRAG	chr10:19478778-19478896	C10orf112	FH endoth.	chr10:19478828;chr10:19478844;chr10:19478846	6.71E-05	Medium confidence	68.60454925	0.079876985	78.37716727	0.097243785	-0.283826177	Yes	cRAL_10317
cRAG	chr12:30583470-30583711	IPO8	FH endoth.	chr12:30583520;chr12:30583602;chr12:30583661	6.71E-05	Medium confidence	88.05641331	0.129968311	87.41542467	0.127561292	0.026969291	No	cRAL_10318
cRAG	chr1:186611224-186611480	PTGS2	FH endoth.	chr1:186611274;chr1:186611393;chr1:186611430	6.71E-05	Medium confidence	92.24102333	0.161130737	94.68103436	0.196146891	-0.283702744	Yes	cRAL_10319
cRAG	chr1:236958942-236959132	MT1HL1	FH endoth.	chr1:236958992;chr1:236959070;chr1:236959082	6.71E-05	Medium confidence	87.97224119	0.129510702	93.6779655	0.179809745	-0.473399892	Yes	cRAL_10320
cRAG	chr7:14538899-14539141	DGKB	FH endoth.	chr7:14538949;chr7:14538953;chr7:14539091	6.71E-05	Medium confidence	35.03255902	0.053670721	72.72749288	0.086411219	-0.687083373	Yes	cRAL_10321
cRAG	chr6:5540121-5540452	FARS2	FH endoth.	chr6:5540171;chr6:5540353;chr6:5540402	6.71E-05	Medium confidence	66.53948216	0.077282805	96.06125525	0.228460313	-1.563724197	Yes	cRAL_10322
cRAG	chr6:3965238-3965816	PRPF4B	FH endoth.	chr6:3965288;chr6:3965694;chr6:3965766	6.71E-05	Medium confidence	98.91455381	0.45756362	99.32224035	0.61327174	-0.422554123	Yes	cRAL_10323
cRAG	chr7:12868273-12868433	ARL4A	FH endoth.	chr7:12868323;chr7:12868373;chr7:12868383	6.71E-05	Medium confidence	41.74306288	0.057263912	81.8889891	0.106326968	-0.892809422	Yes	cRAL_10324
cRAG	chr8:106124567-106125120	OXR1	FH endoth.	chr8:106124617;chr8:106125020;chr8:106125070	6.71E-05	Medium confidence	94.58849901	0.192898285	96.24205933	0.234029809	-0.278851984	Yes	cRAL_10325
cRAG	chr8:136463173-136463469	KHDRBS3	FH endoth.	chr8:136463223;chr8:136463392;chr8:136463419	6.71E-05	Medium confidence	45.26105647	0.059340917	59.99443004	0.070832563	-0.255385519	Yes	cRAL_10326
cRAG	chr9:11347536-11347699	PTPRD	FH endoth.	chr9:11347586;chr9:11347643;chr9:11347649	6.71E-05	Medium confidence	96.33348048	0.234932062	98.60318582	0.399349955	-0.765409935	Yes	cRAL_10327
cRAG	chr22:48302278-48302442	FAM19A5	FH endoth.	chr22:48302328;chr22:48302391;chr22:48302392	6.71E-05	Medium confidence	69.14187019	0.080589165	94.92939555	0.200969246	-1.318316957	Yes	cRAL_10328
cRAG	chr5:128433053-128433321	FBN2	FH endoth.	chr5:128433103;chr5:128433122;chr5:128433271	6.71E-05	Medium confidence	61.97627576	0.07229749	98.15470956	0.341464569	-2.239718426	Yes	cRAL_10329
cRAL	chr13:40274725-40275247	FOXO1	AK prox. tub.	chr13:40274775;chr13:40274790;chr13:40275197	6.79E-05	Medium confidence	97.34064215	0.399494026	93.55895125	0.232233742	0.78259633	Yes	cRAL_10330
cRAG	chr7:201882-202115	FAM20C	FB COP	chr7:201932;chr7:201982;chr7:201987;chr7:202065	6.86E-05	Medium confidence	76.71276448	0.081428022	97.89199742	0.486664133	-2.579329181	Yes	cRAL_10331
cRAG	chr21:19119202-19119307	TMPRSS15	FG preGC IIa	chr21:19119252;chr21:19119253;chr21:19119257	6.86E-05	Medium confidence	78.73981606	0.095869948	93.60643497	0.195212729	-1.025896569	Yes	cRAL_10332
cRAG	chr2:3655495-3655649	ALLC	FG preGC IIa	chr2:3655545;chr2:3655573;chr2:3655599	6.86E-05	Medium confidence	90.95172921	0.15861444	97.33292015	0.328599246	-1.050805056	Yes	cRAL_10333
cRAG	chr5:5041883-5041995	ADAMTS16	FG preGC IIa	chr5:5041933;chr5:5041944;chr5:5041945	6.86E-05	Medium confidence	51.4346224	0.053921457	73.55179371	0.084118392	-0.641561784	Yes	cRAL_10334
cRAG	chr3:82837945-82838363	GBE1	FG preGC IIa	chr3:82837995;chr3:82838077;chr3:82838313	6.86E-05	Medium confidence	40.78083755	0.044952773	85.68189228	0.122475	-1.446005286	Yes	cRAL_10335
cRAG	chr14:63920184-63920306	SYNE2	FG preGC IIa	chr14:63920234;chr14:63920237;chr14:63920256	6.86E-05	Medium confidence	48.96654457	0.051688282	89.1182819	0.143739601	-1.475548441	Yes	cRAL_10336
cRAL	chr14:82192204-82192376	SEL1L	AK loop of henle	chr14:82192254;chr14:82192256;chr14:82192326	6.90E-05	Medium confidence	90.92209528	0.181293041	66.87991885	0.07642586	1.246190767	Yes	cRAL_10337
cRAL	chr4:63581212-63581447	TECRL	AK loop of henle	chr4:63581262;chr4:63581302;chr4:63581397	6.90E-05	Medium confidence	95.99254333	0.288787952	92.10128903	0.197798509	0.545979002	Yes	cRAL_10338
cRAL	chr16:64747587-64747868	CDH11	AK loop of henle	chr16:64747637;chr16:64747642;chr16:64747818	6.90E-05	Medium confidence	89.10726431	0.16257946	67.99659344	0.07856752	1.049140079	Yes	cRAL_10339
cRAL	chr8:90577913-90578033	TMEM64	AK loop of henle	chr8:90577963;chr8:90577971;chr8:90577983	6.90E-05	Medium confidence	96.01026846	0.289507273	37.81513012	0.040583142	2.834647127	Yes	cRAL_10340
cRAL	chr8:90577913-90578033	TMEM64	AK prox. tub.	chr8:90577963;chr8:90577971;chr8:90577983	6.90E-05	Medium confidence	96.85083169	0.361003566	59.94437212	0.060328557	2.581100108	Yes	cRAL_10340
cRAL	chr6:25193680-25193828	LRRC16A	AK prox. tub.	chr6:25193730;chr6:25193745;chr6:25193778	6.90E-05	Medium confidence	97.85642571	0.453935584	87.11156117	0.145625874	1.64022088	Yes	cRAL_10341
cRAL	chr1:18572201-18572787	PAX7	AK loop of henle	chr1:18572251;chr1:18572636;chr1:18572737	6.90E-05	Medium confidence	91.33118066	0.186313365	78.08471278	0.104196224	0.838428169	Yes	cRAL_10342
cRAL	chr11:19075118-19075766	MRGPRX2	AK loop of henle	chr11:19075168;chr11:19075306;chr11:19075716	6.90E-05	Medium confidence	83.53258521	0.125647629	75.25304543	0.095564318	0.394839503	Yes	cRAL_10343
cRAL	chr6:25193680-25193828	LRRC16A	AK loop of henle	chr6:25193730;chr6:25193745;chr6:25193778	6.90E-05	Medium confidence	99.09029094	0.656171956	91.94402052	0.195524266	1.746726266	Yes	cRAL_10344
cRAL	chr10:14387682-14388127	FRMD4A	AK loop of henle	chr10:14387732;chr10:14387852;chr10:14387862;chr10:14388077	6.90E-05	Medium confidence	83.263996	0.12432578	29.99754688	0.034177498	1.86300679	Yes	cRAL_10345
cRAL	chr19:37531238-37531556	ZNF540	AK loop of henle	chr19:37531288;chr19:37531390;chr19:37531506	6.90E-05	Medium confidence	91.71476502	0.191310071	74.29220425	0.092943402	1.041488462	Yes	cRAL_10346
cRAL	chr8:93095776-93096138	C8orf87	AK loop of henle	chr8:93095826;chr8:93095918;chr8:93096088	6.90E-05	Medium confidence	98.70686691	0.540391495	79.71896348	0.109971571	2.296874347	Yes	cRAL_10347
cRAL	chr19:20025556-20025703	ZNF682	AK loop of henle	chr19:20025606;chr19:20025609;chr19:20025653	6.90E-05	Medium confidence	41.45866802	0.043631264	13.9149715	0.022144001	0.97844635	Yes	cRAL_10348
cRAL	chr1:4310042-4310637	AJAP1	AK loop of henle	chr1:4310092;chr1:4310133;chr1:4310135;chr1:4310587	6.90E-05	Medium confidence	98.13449653	0.441388676	86.53997615	0.143652097	1.619470564	Yes	cRAL_10349
cRAL	chr1:4310042-4310637	AJAP1	AK prox. tub.	chr1:4310092;chr1:4310133;chr1:4310135;chr1:4310587	6.90E-05	Medium confidence	86.84164045	0.142232094	62.93054094	0.064609411	1.138430815	Yes	cRAL_10349
cRAL	chr10:14387682-14388127	FRMD4A	AK prox. tub.	chr10:14387732;chr10:14387852;chr10:14387862;chr10:14388077	6.90E-05	Medium confidence	82.02011028	0.113747977	27.4629936	0.031471982	1.853700941	Yes	cRAL_10350
cRAL	chr19:16456810-16457497	EPS15L1	AK loop of henle	chr19:16456860;chr19:16457252;chr19:16457447	6.90E-05	Medium confidence	99.38793957	0.818231543	97.73066579	0.398042828	1.039585489	Yes	cRAL_10351
cRAL	chr5:3744148-3744295	IRX1	AK loop of henle	chr5:3744198;chr5:3744234;chr5:3744245	6.90E-05	Medium confidence	93.26319347	0.215539601	81.96107573	0.118989819	0.857114814	Yes	cRAL_10352
cRAL	chr5:9485047-9485206	SEMA5A	AK loop of henle	chr5:9485097;chr5:9485098;chr5:9485156	6.90E-05	Medium confidence	81.44164298	0.11614323	68.36491066	0.07929765	0.550555055	Yes	cRAL_10353
cRAL	chr4:3011557-3012152	GRK4	AK loop of henle	chr4:3011607;chr4:3011659;chr4:3012102	6.90E-05	Medium confidence	95.81816899	0.281906247	98.98641906	0.619271519	-1.135356651	No	cRAL_10354
cRAL	chr12:109836958-109837160	TRPV4	AK loop of henle	chr12:109837008;chr12:109837070;chr12:109837110	6.90E-05	Medium confidence	98.43892347	0.486769189	97.88951291	0.414330766	0.232454901	Yes	cRAL_10355
cRAL	chr11:117197594-117198229	TAGLN	AK loop of henle	chr11:117197644;chr11:117197874;chr11:117198179	6.90E-05	Medium confidence	99.75559802	1.369570648	99.3154057	0.770570059	0.829725652	Yes	cRAL_10356
cRAL	chr4:181533256-181533411	TENM3	AK loop of henle	chr4:181533306;chr4:181533357;chr4:181533361	6.90E-05	Medium confidence	84.47239137	0.130492406	56.70331691	0.060472341	1.109618501	Yes	cRAL_10357
cRAL	chr19:39648083-39648684	LGALS16	AK loop of henle	chr19:39648133;chr19:39648215;chr19:39648634	6.90E-05	Medium confidence	88.64580516	0.158544633	66.84965627	0.076368082	1.053847351	Yes	cRAL_10358
cRAL	chr7:82589730-82590329	CACNA2D1	AK loop of henle	chr7:82589780;chr7:82590210;chr7:82590279	6.90E-05	Medium confidence	98.1007208	0.437030216	95.53268273	0.273544783	0.675955992	Yes	cRAL_10359
cRAL	chr7:55260834-55260959	LANCL2	AK loop of henle	chr7:55260884;chr7:55260887;chr7:55260909	6.90E-05	Medium confidence	95.99553612	0.288911789	81.07820507	0.115269602	1.32561697	Yes	cRAL_10360
cRAL	chr16:87625544-87626101	JPH3	AK loop of henle	chr16:87625594;chr16:87626010;chr16:87626051	6.90E-05	Medium confidence	93.86142117	0.227195246	89.01820194	0.162794931	0.480876863	Yes	cRAL_10361
cRAL	chr17:69540091-69540597	MAP2K6	AK loop of henle	chr17:69540141;chr17:69540545;chr17:69540547	6.90E-05	Medium confidence	95.89258783	0.28477141	90.30068387	0.175304857	0.699938343	Yes	cRAL_10362
cRAL	chr18:59643753-59644288	CCBE1	AK loop of henle	chr18:59643803;chr18:59643851;chr18:59644238	6.90E-05	Medium confidence	87.91749814	0.152635386	77.41068437	0.101998926	0.581535507	Yes	cRAL_10363
cRAL	chr22:39024497-39024617	APOBEC3C	AK loop of henle	chr22:39024547;chr22:39024566;chr22:39024567	6.90E-05	Medium confidence	88.07660571	0.153889173	64.52781551	0.072204038	1.09174031	Yes	cRAL_10364
cRAL	chr3:1424985-1425538	CNTN6	AK loop of henle	chr3:1425035;chr3:1425201;chr3:1425488	6.90E-05	Medium confidence	65.51162038	0.073555771	55.34813843	0.05871246	0.325171833	Yes	cRAL_10365
cRAL	chr4:59981061-59981260	LPHN3	AK loop of henle	chr4:59981111;chr4:59981129;chr4:59981210	6.90E-05	Medium confidence	81.65852201	0.117059268	74.0598085	0.092339005	0.342227067	Yes	cRAL_10366
cRAL	chr15:96460163-96460348	NR2F2	AK loop of henle	chr15:96460213;chr15:96460258;chr15:96460298	6.90E-05	Medium confidence	95.62404761	0.274815803	86.187001	0.14133989	0.959296277	Yes	cRAL_10367
cRAL	chr6:79655162-79655288	SH3BGRL2	AK loop of henle	chr6:79655212;chr6:79655235;chr6:79655238	6.90E-05	Medium confidence	90.16519646	0.172894462	70.68267037	0.084166194	1.038578869	Yes	cRAL_10368
cRAL	chr6:54237266-54237414	TINAG	AK loop of henle	chr6:54237316;chr6:54237353;chr6:54237364	6.90E-05	Medium confidence	94.72501816	0.247491492	93.00817063	0.212244859	0.221649322	Yes	cRAL_10369
cRAL	chr6:38308925-38309027	BTBD9	AK loop of henle	chr6:38308975;chr6:38308976;chr6:38308977	6.90E-05	Medium confidence	75.59901153	0.096014731	59.37272879	0.064147311	0.581866986	Yes	cRAL_10370
cRAL	chrX:35672319-35672736	MAGEB16	AK loop of henle	chrX:35672369;chrX:35672372;chrX:35672686	6.90E-05	Medium confidence	75.90735759	0.096901806	17.41508832	0.024744071	1.969440662	Yes	cRAL_10371
cRAL	chr9:2281493-2281718	SMARCA2	AK loop of henle	chr9:2281543;chr9:2281586;chr9:2281668	6.90E-05	Medium confidence	95.64986039	0.275718561	70.62191202	0.084033115	1.714166517	Yes	cRAL_10372
cRAL	chr5:146573016-146573612	GPR151	AK loop of henle	chr5:146573066;chr5:146573541;chr5:146573562	6.90E-05	Medium confidence	78.8830779	0.106341996	61.48909978	0.067283986	0.660376366	Yes	cRAL_10373
cRAL	chr6:86155941-86156113	SYNCRIP	AK loop of henle	chr6:86155991;chr6:86156010;chr6:86156063	6.90E-05	Medium confidence	91.71268076	0.191282526	70.12432859	0.08294266	1.205518863	Yes	cRAL_10374
cRAL	chr9:105674131-105674266	TAL2	AK loop of henle	chr9:105674181;chr9:105674193;chr9:105674216	6.90E-05	Medium confidence	89.50252588	0.166239208	77.54797815	0.102443565	0.698431324	Yes	cRAL_10375
cRAL	chr21:20932409-20932567	NCAM2	AK loop of henle	chr21:20932459;chr21:20932499;chr21:20932517	6.90E-05	Medium confidence	93.30603663	0.216332961	47.86579347	0.050110453	2.11007001	Yes	cRAL_10376
cRAL	chr9:83220792-83221223	RASEF	AK loop of henle	chr9:83220842;chr9:83220943;chr9:83221173	6.90E-05	Medium confidence	97.71274524	0.394549829	90.04876185	0.172662659	1.1922514	Yes	cRAL_10377
cRAL	chr3:8889512-8889902	RAD18	AC L2-3 IT neur.	chr3:8889562;chr3:8889594;chr3:8889852	6.93E-05	Medium confidence	96.38777817	0.284722002	90.01538691	0.172084063	0.726440491	Yes	cRAL_10378
cRAL	chr12:72770804-72770974	TRHDE	AC L2-3 IT neur.	chr12:72770854;chr12:72770907;chr12:72770924	6.93E-05	Medium confidence	85.59492673	0.139411005	63.2395663	0.076984227	0.85670966	Yes	cRAL_10379
cRAL	chr12:97939829-97940009	TMPO	AC L2-3 IT neur.	chr12:97939879;chr12:97939883;chr12:97939959	6.93E-05	Medium confidence	91.63775421	0.187276695	68.37614925	0.085819012	1.125802186	Yes	cRAL_10380
cRAL	chr13:36107775-36107891	DCLK1	AC L2-3 IT neur.	chr13:36107825;chr13:36107833;chr13:36107841	6.93E-05	Medium confidence	95.36386225	0.252021905	84.05056558	0.132595117	0.926521486	Yes	cRAL_10381
cRAL	chr3:62107148-62107347	C3orf14	AC L2-3 IT neur.	chr3:62107198;chr3:62107199;chr3:62107297	6.93E-05	Medium confidence	93.03177805	0.205778232	76.60646591	0.105010003	0.970563614	Yes	cRAL_10382
cRAL	chr3:21469959-21470572	ZNF385D	AC L2-3 IT neur.	chr3:21470009;chr3:21470371;chr3:21470522	6.93E-05	Medium confidence	98.15983724	0.393746882	97.45949556	0.339555823	0.213619726	Yes	cRAL_10383
cRAL	chr14:101285539-101286160	DIO3	AC L2-3 IT neur.	chr14:101285589;chr14:101285649;chr14:101286110	6.93E-05	Medium confidence	93.71644027	0.216846249	70.69829497	0.090484635	1.260927747	Yes	cRAL_10384
cRAL	chr16:5445060-5445791	FAM86A	AC L2-3 IT neur.	chr16:5445110;chr16:5445582;chr16:5445741	6.93E-05	Medium confidence	98.72994521	0.471350076	92.70337431	0.202731485	1.217228797	Yes	cRAL_10385
cRAL	chr16:14075792-14075894	MKL2	AC L2-3 IT neur.	chr16:14075842;chr16:14075843;chr16:14075844	6.93E-05	Medium confidence	84.4363176	0.133373998	78.67286867	0.111312902	0.260856602	Yes	cRAL_10386
cRAL	chr5:83596426-83596546	HAPLN1	AC L2-3 IT neur.	chr5:83596476;chr5:83596493;chr5:83596496	6.93E-05	Medium confidence	97.95435039	0.374224187	81.49437375	0.121403775	1.624089522	Yes	cRAL_10387
cRAL	chr13:75996972-75997074	C13orf45	AC L2-3 IT neur.	chr13:75997022;chr13:75997023;chr13:75997024	6.93E-05	Medium confidence	55.39850553	0.065665867	19.7339692	0.034388008	0.933238126	Yes	cRAL_10388
cRAL	chr13:65689875-65690477	PCDH9	AC L2-3 IT neur.	chr13:65689925;chr13:65690287;chr13:65690427	6.93E-05	Medium confidence	93.0149169	0.20552749	81.94531659	0.123223904	0.738049228	Yes	cRAL_10389
cRAL	chr13:110817355-110817560	ANKRD10	AC L2-3 IT neur.	chr13:110817405;chr13:110817415;chr13:110817510	6.93E-05	Medium confidence	86.08259057	0.142157893	69.00373439	0.087026926	0.70796046	Yes	cRAL_10390
cRAL	chr9:87643887-87644035	CTSL	AC L2-3 IT neur.	chr9:87643937;chr9:87643951;chr9:87643985	6.93E-05	Medium confidence	98.4742045	0.431115352	98.17298908	0.397050611	0.118751025	Yes	cRAL_10391
cRAL	chr9:73275685-73275908	ANXA1	AC L2-3 IT neur.	chr9:73275735;chr9:73275789;chr9:73275858	6.93E-05	Medium confidence	67.91416867	0.08431809	8.79539442	0.025304756	1.736433619	Yes	cRAL_10392
cRAL	chrX:15013243-15013809	MOSPD2	AC L2-3 IT neur.	chrX:15013293;chrX:15013320;chrX:15013759	6.93E-05	Medium confidence	73.22017395	0.095394616	39.35740915	0.049837023	0.936689949	Yes	cRAL_10393
cRAL	chr8:111295105-111295273	KCNV1	AC L2-3 IT neur.	chr8:111295155;chr8:111295210;chr8:111295223	6.93E-05	Medium confidence	84.58314228	0.134093976	74.17411384	0.09848434	0.445278179	Yes	cRAL_10394
cRAL	chr8:111995707-111995855	CSMD3	AC L2-3 IT neur.	chr8:111995757;chr8:111995791;chr8:111995805	6.93E-05	Medium confidence	86.82183551	0.146627585	53.34858421	0.06372864	1.202142769	Yes	cRAL_10395
cRAL	chr9:21728722-21728967	MTAP	AC L2-3 IT neur.	chr9:21728772;chr9:21728822;chr9:21728917	6.93E-05	Medium confidence	93.05548875	0.206146797	71.61160759	0.092452245	1.156891791	Yes	cRAL_10396
cRAL	chr9:103839466-103839673	SMC2	AC L2-3 IT neur.	chr9:103839516;chr9:103839622;chr9:103839623	6.93E-05	Medium confidence	89.30919722	0.164438793	79.67243052	0.114658925	0.520202038	Yes	cRAL_10397
cRAL	chrX:43448293-43449200	MAOA	AC L2-3 IT neur.	chrX:43448343;chrX:43448838;chrX:43449150	6.93E-05	Medium confidence	99.5176537	0.747844966	98.5345793	0.441433181	0.760544143	Yes	cRAL_10398
cRAL	chr2:34160078-34160226	FAM98A	AC L2-3 IT neur.	chr2:34160128;chr2:34160175;chr2:34160176	6.93E-05	Medium confidence	84.46188099	0.133500831	74.72124394	0.099876286	0.418634652	Yes	cRAL_10399
cRAL	chr1:78722648-78723023	IFI44	AC L2-3 IT neur.	chr1:78722698;chr1:78722955;chr1:78722973	6.93E-05	Medium confidence	95.66250848	0.260312871	85.29592339	0.138956132	0.905617145	Yes	cRAL_10400
cRAL	chr1:42698339-42698534	YBX1	AC L2-3 IT neur.	chr1:42698389;chr1:42698423;chr1:42698484	6.93E-05	Medium confidence	84.43363657	0.133360563	24.32732372	0.037869227	1.816234231	Yes	cRAL_10401
cRAL	chr2:140976095-140976228	LRP1B	AC L2-3 IT neur.	chr2:140976145;chr2:140976167;chr2:140976178	6.93E-05	Medium confidence	98.02240956	0.380329441	47.95255395	0.057868518	2.716399017	Yes	cRAL_10402
cRAL	chr10:100567850-100568011	HIF1AN	AC L2-3 IT neur.	chr10:100567900;chr10:100567955;chr10:100567961	6.93E-05	Medium confidence	99.45434202	0.706953577	98.96403158	0.521290425	0.43952812	Yes	cRAL_10403
cRAL	chr10:75637369-75637845	C10orf11	AC L2-3 IT neur.	chr10:75637419;chr10:75637603;chr10:75637795	6.93E-05	Medium confidence	87.0594859	0.148106907	76.37536174	0.104349621	0.505213567	Yes	cRAL_10404
cRAL	chr2:151951669-151951838	CACNB4	AC L2-3 IT neur.	chr2:151951719;chr2:151951767;chr2:151951788	6.93E-05	Medium confidence	91.31126438	0.183564659	62.12138485	0.075268753	1.286165348	Yes	cRAL_10405
cRAL	chr1:59227496-59227884	FGGY	AC L2-3 IT neur.	chr1:59227546;chr1:59227822;chr1:59227834	6.93E-05	Medium confidence	95.83148511	0.265450985	88.50263497	0.159407177	0.735728909	Yes	cRAL_10406
cRAL	chr2:41533195-41533343	C2orf91	AC L2-3 IT neur.	chr2:41533245;chr2:41533274;chr2:41533293	6.93E-05	Medium confidence	89.10048601	0.162743377	70.99156568	0.091107886	0.836951	Yes	cRAL_10407
cRAL	chr2:146533389-146533506	ACVR2A	AC L2-3 IT neur.	chr2:146533439;chr2:146533452;chr2:146533456	6.93E-05	Medium confidence	97.45503606	0.337081447	88.62243852	0.160331075	1.07204315	Yes	cRAL_10408
cRAL	chr10:107560585-107561034	SORCS1	AC L2-3 IT neur.	chr10:107560635;chr10:107560651;chr10:107560984	6.93E-05	Medium confidence	89.55620007	0.166512843	84.03438488	0.13251705	0.329455467	Yes	cRAL_10409
cRAL	chr10:70571659-70571772	PRF1	AC L2-3 IT neur.	chr10:70571709;chr10:70571721;chr10:70571722	6.93E-05	Medium confidence	90.38469418	0.174022203	71.15663752	0.091460958	0.928043452	Yes	cRAL_10410
cRAL	chr2:116804120-116804259	DDX18	AC L2-3 IT neur.	chr2:116804170;chr2:116804186;chr2:116804209	6.93E-05	Medium confidence	84.93316467	0.135873871	51.84763593	0.062017571	1.131519121	Yes	cRAL_10411
cRAL	chr5:92845825-92845937	NR2F1	AC L2-3 IT neur.	chr5:92845875;chr5:92845885;chr5:92845887	6.93E-05	Medium confidence	88.91363282	0.161245019	84.67196187	0.135674278	0.249107368	Yes	cRAL_10412
cRAL	chr3:164226511-164226687	SI	AC L2-3 IT neur.	chr3:164226561;chr3:164226625;chr3:164226637	6.93E-05	Medium confidence	76.59766691	0.104144788	48.9451825	0.058892049	0.822445863	Yes	cRAL_10413
cRAL	chr5:166848491-166848949	TENM2	AC L2-3 IT neur.	chr5:166848541;chr5:166848824;chr5:166848899	6.93E-05	Medium confidence	80.22413119	0.115688634	43.0317914	0.053118714	1.122954994	Yes	cRAL_10414
cRAL	chr4:171288963-171289237	GALNTL6	AC L2-3 IT neur.	chr4:171289013;chr4:171289140;chr4:171289187	6.93E-05	Medium confidence	85.03906121	0.136426918	26.93390534	0.039852833	1.77537413	Yes	cRAL_10415
cRAL	chr4:177008714-177008841	VEGFC	AC L2-3 IT neur.	chr4:177008764;chr4:177008769;chr4:177008791	6.93E-05	Medium confidence	92.59600698	0.199459328	65.84212965	0.081239724	1.295837347	Yes	cRAL_10416
cRAL	chr2:227899716-227899834	DAW1	AC L2-3 IT neur.	chr2:227899766;chr2:227899768;chr2:227899784	6.93E-05	Medium confidence	96.28580076	0.280856892	76.98209315	0.106097324	1.404446942	Yes	cRAL_10417
cRAL	chr20:9442209-9442342	LAMP5	AC L2-3 IT neur.	chr20:9442259;chr20:9442286;chr20:9442292	6.93E-05	Medium confidence	99.07156821	0.548097082	94.55852207	0.234959662	1.222018361	Yes	cRAL_10418
cRAL	chr20:4790970-4791374	RASSF2	AC L2-3 IT neur.	chr20:4791020;chr20:4791021;chr20:4791324	6.93E-05	Medium confidence	95.79967785	0.264440227	91.52814783	0.187671406	0.494732807	Yes	cRAL_10419
cRAL	chr5:126554586-126554976	ALDH7A1	AC L2-3 IT neur.	chr5:126554636;chr5:126554688;chr5:126554926	6.93E-05	Medium confidence	97.27767784	0.326294903	89.30995683	0.165884727	0.975995387	Yes	cRAL_10420
cRAL	chr7:89653764-89653923	STEAP1	AC L2-3 IT neur.	chr7:89653814;chr7:89653842;chr7:89653873	6.93E-05	Medium confidence	89.85471269	0.169116778	39.75564811	0.050181588	1.752789771	Yes	cRAL_10421
cRAL	chr6:42502224-42502397	TRERF1	AC L2-3 IT neur.	chr6:42502274;chr6:42502298;chr6:42502347	6.93E-05	Medium confidence	96.10215413	0.274322616	97.34993499	0.332689291	-0.27830186	No	cRAL_10422
cRAL	chr6:9030434-9030617	SLC35B3	AC L2-3 IT neur.	chr6:9030484;chr6:9030506;chr6:9030567	6.93E-05	Medium confidence	82.63311041	0.12511182	49.88599513	0.059878896	1.063098578	Yes	cRAL_10423
cRAL	chr6:148909631-148909968	UST	AC L2-3 IT neur.	chr6:148909681;chr6:148909898;chr6:148909918	6.93E-05	Medium confidence	93.22897238	0.208817019	85.06472953	0.137721345	0.600487118	Yes	cRAL_10424
cRAL	chr5:17475301-17475445	BASP1	AC L2-3 IT neur.	chr5:17475351;chr5:17475374;chr5:17475395	6.93E-05	Medium confidence	76.72288295	0.104502872	15.39738911	0.031015625	1.75247551	Yes	cRAL_10425
cRAL	chr7:9829295-9829465	NDUFA4	AC L2-3 IT neur.	chr7:9829345;chr7:9829414;chr7:9829415	6.93E-05	Medium confidence	71.1258203	0.090700303	6.998359058	0.023442462	1.951983294	Yes	cRAL_10426
cRAL	chr7:111024284-111024401	LRRN3	AC L2-3 IT neur.	chr7:111024334;chr7:111024346;chr7:111024351	6.93E-05	Medium confidence	44.11353669	0.05371737	17.57231199	0.03272745	0.714887485	Yes	cRAL_10427
cRAL	chr6:3878065-3878506	FAM50B	AC L2-3 IT neur.	chr6:3878115;chr6:3878184;chr6:3878456	6.93E-05	Medium confidence	89.81781948	0.168796099	46.24520308	0.056163019	1.587589176	Yes	cRAL_10428
cRAL	chr6:157678364-157678467	SNX9	AC L2-3 IT neur.	chr6:157678414;chr6:157678415;chr6:157678417	6.93E-05	Medium confidence	96.0098142	0.271196781	78.80887086	0.11175598	1.278988028	Yes	cRAL_10429
cRAL	chr5:19486024-19486224	CDH18	AC L2-3 IT neur.	chr5:19486074;chr5:19486105;chr5:19486174	6.93E-05	Medium confidence	94.28408988	0.227456986	84.78587256	0.136264269	0.739186437	Yes	cRAL_10430
cRAL	chr5:42155886-42156039	FBXO4	AC L2-3 IT neur.	chr5:42155936;chr5:42155969;chr5:42155989	6.93E-05	Medium confidence	47.10350837	0.056597344	14.67251348	0.030438145	0.894853935	Yes	cRAL_10431
cRAL	chr5:21044163-21044341	CDH18	AC L2-3 IT neur.	chr5:21044213;chr5:21044230;chr5:21044291	6.93E-05	Medium confidence	94.20943946	0.225975487	59.78660132	0.071889617	1.652310957	Yes	cRAL_10432
cRAL	chr7:46996720-46997134	TNS3	AC L2-3 IT neur.	chr7:46996770;chr7:46996811;chr7:46997084	6.93E-05	Medium confidence	74.80022261	0.099280058	70.59677095	0.090267784	0.137292766	Yes	cRAL_10433
cRAL	chr5:7018340-7018510	PAPD7	AC L2-3 IT neur.	chr5:7018390;chr5:7018451;chr5:7018460	6.93E-05	Medium confidence	98.01126677	0.37926715	74.67239688	0.099748939	1.92684102	Yes	cRAL_10434
cRAL	chr5:25946910-25947369	CDH9	AC L2-3 IT neur.	chr5:25946960;chr5:25947303;chr5:25947319	6.93E-05	Medium confidence	93.11721497	0.207089236	92.45246583	0.199236713	0.055769051	Yes	cRAL_10435
cRAL	chr6:132146224-132146521	CTGF	AC L2-3 IT neur.	chr6:132146274;chr6:132146365;chr6:132146471	6.93E-05	Medium confidence	98.64181835	0.456276648	88.5016304	0.159399452	1.517262148	Yes	cRAL_10436
cRAL	chr12:17324651-17324859	LMO3	AC L2-3 IT neur.	chr12:17324701;chr12:17324804;chr12:17324809	6.93E-05	Medium confidence	96.22683574	0.278699983	86.31240142	0.144713199	0.945516401	Yes	cRAL_10437
cRAL	chr8:33230062-33230268	FUT10	AC L2-3 IT neur.	chr8:33230112;chr8:33230142;chr8:33230218	6.93E-05	Medium confidence	99.45229338	0.705724698	88.16495703	0.156912209	2.169147894	Yes	cRAL_10438
cRAL	chr12:15830124-15830250	EPS8	AC L2-3 IT neur.	chr12:15830174;chr12:15830182;chr12:15830200	6.93E-05	Medium confidence	96.73781838	0.299121948	84.26349786	0.133624766	1.162546345	Yes	cRAL_10439
cRAL	chr18:45816541-45816719	SIGLEC15	AC L2-3 IT neur.	chr18:45816591;chr18:45816592;chr18:45816669	6.93E-05	Medium confidence	66.65812476	0.082051374	16.80722678	0.032127668	1.352711241	Yes	cRAL_10440
cRAL	chr2:113316489-113316651	PAX8	AC L2-3 IT neur.	chr2:113316539;chr2:113316598;chr2:113316601	6.93E-05	Medium confidence	90.47555553	0.174912602	47.92106258	0.057836294	1.596587205	Yes	cRAL_10441
cRAL	chr2:106846996-106847119	ST6GAL2	AC L2-3 IT neur.	chr2:106847046;chr2:106847056;chr2:106847069	6.93E-05	Medium confidence	93.86278395	0.21944137	67.47367161	0.084135421	1.383050321	Yes	cRAL_10442
cRAL	chr15:39708501-39709030	FSIP1	AC L2-3 IT neur.	chr15:39708551;chr15:39708552;chr15:39708980	6.93E-05	Medium confidence	97.53137883	0.341973623	96.81903941	0.304718116	0.166409782	Yes	cRAL_10443
cRAL	chr14:98211132-98211246	C14orf177	AC L2-3 IT neur.	chr14:98211182;chr14:98211185;chr14:98211196	6.93E-05	Medium confidence	88.78482721	0.160238178	91.82763429	0.191220761	-0.255021249	No	cRAL_10444
cRAL	chr2:12300627-12301513	TRIB2	AC L2-3 IT neur.	chr2:12300677;chr2:12300990;chr2:12301463	6.93E-05	Medium confidence	96.52245356	0.289977232	74.02905261	0.098124212	1.563258556	Yes	cRAL_10445
cRAL	chr9:21630043-21630192	IFNE	AC L2-3 IT neur.	chr9:21630093;chr9:21630124;chr9:21630142	6.93E-05	Medium confidence	78.30126598	0.109256218	36.30497032	0.047247775	1.209397089	Yes	cRAL_10446
cRAL	chr3:159297363-159298018	IQCJ-SCHIP1	AC L2-3 IT neur.	chr3:159297413;chr3:159297470;chr3:159297968	6.93E-05	Medium confidence	96.36116375	0.283726363	90.41295317	0.175872604	0.68996944	Yes	cRAL_10447
cRAL	chr4:60294058-60294174	LPHN3	AC L2-3 IT neur.	chr4:60294108;chr4:60294121;chr4:60294124	6.93E-05	Medium confidence	57.24908961	0.067973374	10.78267858	0.027161568	1.323402947	Yes	cRAL_10448
cRAL	chr3:116919427-116920001	LSAMP	AC L2-3 IT neur.	chr3:116919477;chr3:116919949;chr3:116919951	6.93E-05	Medium confidence	96.39167058	0.284866063	96.48979266	0.290689205	-0.029193738	No	cRAL_10449
cRAL	chr3:834899-835317	CNTN6	AC L2-3 IT neur.	chr3:834949;chr3:834951;chr3:835267	6.93E-05	Medium confidence	94.48756373	0.231509195	77.73881893	0.108353896	1.095318474	Yes	cRAL_10450
cRAL	chr10:51821829-51822317	CSTF2T	AC L2-3 IT neur.	chr10:51821879;chr10:51821880;chr10:51822267	6.93E-05	Medium confidence	82.54625725	0.124741463	79.48553626	0.114021085	0.129640447	Yes	cRAL_10451
cRAL	chr3:3227440-3227977	CRBN	AC L2-3 IT neur.	chr3:3227490;chr3:3227800;chr3:3227927	6.93E-05	Medium confidence	95.30436281	0.25048909	81.68230846	0.12215084	1.036083981	Yes	cRAL_10452
cRAL	chr3:137201778-137202162	IL20RB	AC L2-3 IT neur.	chr3:137201828;chr3:137202106;chr3:137202112	6.93E-05	Medium confidence	95.57472898	0.257805625	92.55878846	0.200684872	0.361351874	Yes	cRAL_10453
cRAL	chr10:50209933-50210099	ASAH2	AC L2-3 IT neur.	chr10:50209983;chr10:50210011;chr10:50210049	6.93E-05	Medium confidence	93.93268689	0.220698997	62.75880039	0.076236958	1.533517609	Yes	cRAL_10454
cRAL	chr4:32137779-32138048	PCDH7	AC L2-3 IT neur.	chr4:32137829;chr4:32137993;chr4:32137998	6.93E-05	Medium confidence	95.27634106	0.249757538	92.18194139	0.195653967	0.352223855	Yes	cRAL_10455
cRAL	chr8:53711064-53711192	ATP6V1H	AC L2-3 IT neur.	chr8:53711114;chr8:53711138;chr8:53711142	6.93E-05	Medium confidence	95.8095202	0.264738046	93.18091126	0.209777248	0.335707329	Yes	cRAL_10456
cRAL	chr8:15177176-15177396	SGCZ	AC L2-3 IT neur.	chr8:15177226;chr8:15177310;chr8:15177346	6.93E-05	Medium confidence	81.69306375	0.121239216	48.37866067	0.058307086	1.056113304	Yes	cRAL_10457
cRAL	chr8:11011720-11012088	PINX1	AC L2-3 IT neur.	chr8:11011770;chr8:11012037;chr8:11012038	6.93E-05	Medium confidence	85.5048403	0.138909144	65.39916953	0.080485371	0.787343087	Yes	cRAL_10458
cRAL	chr11:8190485-8190905	RIC3	FC exc. neur.	chr11:8190535;chr11:8190566;chr11:8190855	6.95E-05	Medium confidence	97.70319683	0.340038899	96.17081581	0.249748585	0.445223288	Yes	cRAL_10459
cRAL	chr12:30911437-30911746	TSPAN11	FC exc. neur.	chr12:30911487;chr12:30911557;chr12:30911696	6.95E-05	Medium confidence	95.41055328	0.221407457	97.21465932	0.303674864	-0.455823684	No	cRAL_10460
cRAL	chr5:18959452-18959721	CDH18	FC exc. neur.	chr5:18959502;chr5:18959612;chr5:18959671	6.95E-05	Medium confidence	98.70440855	0.49665014	97.55876828	0.329958548	0.589945126	Yes	cRAL_10461
cRAL	chr4:43712411-43713021	KCTD8	AC microglia	chr4:43712461;chr4:43712929;chr4:43712971	6.96E-05	Medium confidence	81.68265135	0.133459947	30.01743192	0.051294624	1.379527287	Yes	cRAL_10462
cRAL	chr6:61529524-61529847	KHDRBS2	AC microglia	chr6:61529574;chr6:61529740;chr6:61529797	6.96E-05	Medium confidence	90.60531419	0.163104333	53.70991431	0.080771215	1.013881951	Yes	cRAL_10463
cRAL	chr16:2939565-2940001	KREMEN2	FG preGC IIa	chr16:2939615;chr16:2939794;chr16:2939951	7.03E-05	Medium confidence	95.19736179	0.228524478	92.49333914	0.177971061	0.360706038	Yes	cRAL_10464
cRAL	chr14:94538181-94538650	SERPINA4	FG preGC IIa	chr14:94538231;chr14:94538257;chr14:94538600	7.03E-05	Medium confidence	64.95057983	0.069127819	35.09674561	0.040952861	0.755302154	Yes	cRAL_10465
cRAL	chr8:50127447-50127629	SNTG1	AC astro.	chr8:50127497;chr8:50127529;chr8:50127579	7.14E-05	Medium confidence	97.98020771	0.277793109	96.26964903	0.207842775	0.418518217	Yes	cRAL_10466
cRAL	chr21:22076577-22076755	NCAM2	AC astro.	chr21:22076627;chr21:22076651;chr21:22076705	7.14E-05	Medium confidence	97.93358793	0.274514977	69.57607732	0.087586237	1.648108777	Yes	cRAL_10467
cRAG	chr4:28979346-28979744	PCDH7	AK prox. tub.	chr4:28979396;chr4:28979598;chr4:28979652;chr4:28979694	7.23E-05	Medium confidence	90.07941661	0.172858829	98.92079933	0.680708252	-1.977442304	Yes	cRAL_10468
cRAG	chr8:21629010-21629220	GFRA2	AK prox. tub.	chr8:21629060;chr8:21629089;chr8:21629168;chr8:21629170	7.23E-05	Medium confidence	87.60564268	0.14945748	88.84649727	0.161460644	-0.111447448	Yes	cRAL_10469
cRAG	chr16:10295651-10296188	ATF7IP2	AK prox. tub.	chr16:10295701;chr16:10296081;chr16:10296102;chr16:10296138	7.23E-05	Medium confidence	41.38151915	0.040927785	91.69578939	0.196549646	-2.263741268	Yes	cRAL_10470
cRAG	chr2:122886395-122886838	TSN	AK prox. tub.	chr2:122886445;chr2:122886734;chr2:122886749;chr2:122886788	7.23E-05	Medium confidence	92.76786506	0.21340481	97.43467737	0.411856788	-0.948550073	Yes	cRAL_10471
cRAG	chr5:27121126-27121405	CDH9	AK prox. tub.	chr5:27121176;chr5:27121228;chr5:27121316;chr5:27121355	7.23E-05	Medium confidence	98.90780668	0.674865889	98.84377059	0.657535473	0.037532106	No	cRAL_10472
cRAL	chr11:41536791-41536901	LRRC4C	AC L2-3 IT neur.	chr11:41536841;chr11:41536842;chr11:41536847;chr11:41536851	7.24E-05	Medium confidence	96.94433845	0.308684774	91.28025753	0.184898347	0.739401991	Yes	cRAL_10473
cRAG	chr8:20347809-20347984	LZTS1	AC microglia	chr8:20347859;chr8:20347901;chr8:20347934	7.27E-05	Medium confidence	82.09859521	0.134603394	95.99717824	0.200174349	-0.572542328	Yes	cRAL_10474
cRAG	chr14:46760519-46760676	RPL10L	AC microglia	chr14:46760569;chr14:46760575;chr14:46760626	7.39E-05	Medium confidence	72.94963853	0.112770409	71.92280802	0.111414299	0.017454155	No	cRAL_10475
cRAG	chr21:28148600-28149286	N6AMT1	AC L2-3 IT neur.	chr21:28148650;chr21:28149047;chr21:28149236	7.39E-05	Medium confidence	98.55719197	0.442917018	98.77963976	0.482194541	-0.122578888	Yes	cRAL_10476
cRAG	chr5:1919505-1919871	IRX4	AC L2-3 IT neur.	chr5:1919555;chr5:1919769;chr5:1919821	7.39E-05	Medium confidence	99.46482568	0.713284185	99.80164292	1.068364163	-0.582854597	Yes	cRAL_10477
cRAG	chr5:113833589-113834276	YTHDC2	AC L2-3 IT neur.	chr5:113833639;chr5:113833739;chr5:113834226	7.39E-05	Medium confidence	76.70053503	0.104436597	78.99687732	0.112376879	-0.105717893	Yes	cRAL_10478
cRAG	chr12:78075270-78075459	NAV3	AC L2-3 IT neur.	chr12:78075320;chr12:78075323;chr12:78075409	7.39E-05	Medium confidence	75.89066568	0.102178599	88.34714239	0.158246166	-0.631077484	Yes	cRAL_10479
cRAG	chr1:14841009-14841690	KAZN	AC L2-3 IT neur.	chr1:14841059;chr1:14841524;chr1:14841640	7.39E-05	Medium confidence	98.35410113	0.41554051	94.83224857	0.24097068	0.786131512	No	cRAL_10480
cRAG	chr10:53951361-53951558	PCDH15	AC L2-3 IT neur.	chr10:53951411;chr10:53951507;chr10:53951508	7.39E-05	Medium confidence	73.07807894	0.095056797	90.13525325	0.173211277	-0.865671166	Yes	cRAL_10481
cRAG	chr4:11189982-11190776	HS3ST1	AC L2-3 IT neur.	chr4:11190032;chr4:11190441;chr4:11190726	7.39E-05	Medium confidence	97.89325658	0.368944447	96.88445285	0.30779698	0.261424527	No	cRAL_10482
cRAG	chr7:24969073-24969350	OSBPL3	AC L2-3 IT neur.	chr7:24969123;chr7:24969129;chr7:24969300	7.39E-05	Medium confidence	75.42820003	0.100921778	79.68949918	0.114717483	-0.184847745	Yes	cRAL_10483
cRAG	chr5:107040625-107040900	EFNA5	AC L2-3 IT neur.	chr5:107040675;chr5:107040702;chr5:107040850	7.39E-05	Medium confidence	98.03404223	0.381468764	98.89223196	0.504810043	-0.404175684	Yes	cRAL_10484
cRAG	chr5:81720149-81720858	SSBP2	AC L2-3 IT neur.	chr5:81720199;chr5:81720519;chr5:81720808	7.39E-05	Medium confidence	90.73449389	0.177450565	94.81901878	0.240662884	-0.439596491	Yes	cRAL_10485
cRAG	chrX:2873476-2873858	GYG2	AC L2-3 IT neur.	chrX:2873526;chrX:2873739;chrX:2873808	7.39E-05	Medium confidence	89.12341289	0.162925658	97.41848771	0.336964285	-1.048381866	Yes	cRAL_10486
cRAG	chr9:119948474-119949066	BRINP1	AC L2-3 IT neur.	chr9:119948524;chr9:119948534;chr9:119949016	7.39E-05	Medium confidence	95.54125609	0.256865215	96.91248206	0.309154621	-0.267317038	Yes	cRAL_10487
cRAG	chr12:98948353-98948823	APAF1	AC L2-3 IT neur.	chr12:98948403;chr12:98948771;chr12:98948773	7.39E-05	Medium confidence	93.81956669	0.21866865	95.00092608	0.24490855	-0.163496742	Yes	cRAL_10488
cRAG	chr6:47236079-47236468	TNFRSF21	AC L2-3 IT neur.	chr6:47236129;chr6:47236382;chr6:47236418	7.39E-05	Medium confidence	97.23601932	0.323983004	97.59068121	0.348157661	-0.103822635	Yes	cRAL_10489
cRAG	chr6:9467729-9467996	OFCC1	AC L2-3 IT neur.	chr6:9467779;chr6:9467915;chr6:9467946	7.39E-05	Medium confidence	86.98926231	0.147671023	95.87317704	0.26884157	-0.864369481	Yes	cRAL_10490
cRAG	chr17:53279769-53280245	C17orf112	AC L2-3 IT neur.	chr17:53279819;chr17:53279834;chr17:53280195	7.39E-05	Medium confidence	62.1845149	0.07477466	79.08282159	0.112663904	-0.591404024	Yes	cRAL_10491
cRAG	chr16:73961024-73961351	PSMD7	AC L2-3 IT neur.	chr16:73961074;chr16:73961090;chr16:73961301	7.39E-05	Medium confidence	27.02442399	0.039609177	19.3169574	0.034069572	0.217350905	No	cRAL_10492
cRAG	chr17:13535298-13535624	HS3ST3A1	AC L2-3 IT neur.	chr17:13535348;chr17:13535565;chr17:13535574	7.39E-05	Medium confidence	97.89151969	0.368787369	99.05594047	0.545202817	-0.56400377	Yes	cRAL_10493
cRAG	chr15:70116643-70116822	TLE3	AC L2-3 IT neur.	chr15:70116693;chr15:70116748;chr15:70116772	7.39E-05	Medium confidence	85.73758288	0.140200135	95.65402901	0.26220571	-0.903211365	Yes	cRAL_10494
cRAG	chr3:66206371-66207011	SLC25A26	AC L2-3 IT neur.	chr3:66206421;chr3:66206589;chr3:66206961	7.39E-05	Medium confidence	88.94694538	0.161510394	91.1053508	0.182973873	-0.180010648	Yes	cRAL_10495
cRAG	chr4:38451609-38452222	KLF3	AC L2-3 IT neur.	chr4:38451659;chr4:38451675;chr4:38452172	7.39E-05	Medium confidence	74.29247325	0.097996648	74.13425407	0.098387183	-0.005737984	Yes	cRAL_10496
cRAG	chr8:76609408-76609969	ZFHX4	AC L2-3 IT neur.	chr8:76609458;chr8:76609908;chr8:76609919	7.39E-05	Medium confidence	72.13185967	0.092887387	85.86931573	0.142132497	-0.613681833	Yes	cRAL_10497
cRAG	chr9:103291431-103291684	CYLC2	AC L2-3 IT neur.	chr9:103291481;chr9:103291524;chr9:103291634	7.39E-05	Medium confidence	57.48342656	0.068273976	94.28362955	0.229288547	-1.747756608	Yes	cRAL_10498
cRAG	chrX:41995692-41996120	CASK	AC L2-3 IT neur.	chrX:41995742;chrX:41995920;chrX:41996070	7.39E-05	Medium confidence	70.46461939	0.089309186	74.39477769	0.099042108	-0.14923344	Yes	cRAL_10499
cRAG	chr12:54912074-54912536	MUCL1	AC L2-3 IT neur.	chr12:54912124;chr12:54912391;chr12:54912486	7.39E-05	Medium confidence	47.57010691	0.057061301	42.50390054	0.052635351	0.116480584	No	cRAL_10500
cRAG	chr1:51109589-51109854	C1orf185	AC L2-3 IT neur.	chr1:51109639;chr1:51109784;chr1:51109804	7.39E-05	Medium confidence	78.43904104	0.109689591	87.60919842	0.152981563	-0.479931167	Yes	cRAL_10501
cRAG	chr6:102866973-102867364	GRIK2	AC L2-3 IT neur.	chr6:102867023;chr6:102867161;chr6:102867314	7.39E-05	Medium confidence	96.23973323	0.27915617	98.7545256	0.477298961	-0.77382075	Yes	cRAL_10502
cRAL	chr1:5482786-5482889	NPHP4	FG immune	chr1:5482836;chr1:5482837;chr1:5482839	7.52E-05	Medium confidence	94.46080679	0.197323274	72.54693995	0.075494164	1.386124103	Yes	cRAL_10503
cRAL	chr1:5482786-5482889	NPHP4	FH endoth.	chr1:5482836;chr1:5482837;chr1:5482839	7.52E-05	Medium confidence	95.83614352	0.22008781	33.86875246	0.053428562	2.042396143	Yes	cRAL_10503
cRAL	chr1:98102440-98102968	DPYD	FB COP	chr1:98102490;chr1:98102867;chr1:98102918	7.54E-05	Medium confidence	96.29257016	0.323105089	76.3276807	0.080944905	1.996991298	Yes	cRAL_10504
cRAL	chr12:47272997-47273645	PCED1B	FB COP	chr12:47273047;chr12:47273493;chr12:47273595	7.54E-05	Medium confidence	95.60991204	0.286838105	95.7292011	0.295641427	-0.04361175	No	cRAL_10505
cRAL	chr7:30703602-30704034	CRHR2	FB COP	chr7:30703652;chr7:30703956;chr7:30703984	7.54E-05	Medium confidence	98.85664874	0.745723497	96.25668833	0.3244866	1.200481899	Yes	cRAL_10506
cRAL	chr10:23718870-23719265	OTUD1	FB COP	chr10:23718920;chr10:23719189;chr10:23719215	7.54E-05	Medium confidence	98.51336903	0.618047223	94.85282425	0.259166046	1.253840357	Yes	cRAL_10507
cRAL	chr11:113287987-113288284	TTC12	FB COP	chr11:113288037;chr11:113288147;chr11:113288234	7.54E-05	Medium confidence	95.94482798	0.303366497	93.47242397	0.218745185	0.471810508	Yes	cRAL_10508
cRAL	chr7:41496964-41497143	INHBA	FB COP	chr7:41497014;chr7:41497052;chr7:41497093	7.54E-05	Medium confidence	82.88035375	0.104902537	81.94395325	0.101341211	0.04982859	Yes	cRAL_10509
cRAL	chr9:137959690-137959873	CACNA1B	FB COP	chr9:137959740;chr9:137959743;chr9:137959823	7.54E-05	Medium confidence	98.2069469	0.540405612	96.80395297	0.362671339	0.575379921	Yes	cRAL_10510
cRAL	chr1:12034435-12034699	MIIP	FB COP	chr1:12034485;chr1:12034506;chr1:12034649	7.54E-05	Medium confidence	99.10409695	0.889244171	98.14038551	0.531369805	0.742863362	Yes	cRAL_10511
cRAL	chr12:90769295-90769802	CCER1	FB COP	chr12:90769345;chr12:90769728;chr12:90769752	7.54E-05	Medium confidence	94.10674948	0.232910586	84.32878573	0.113478787	1.037353573	Yes	cRAL_10512
cRAL	chr12:73656037-73656811	ATXN7L3B	FB COP	chr12:73656087;chr12:73656587;chr12:73656761	7.54E-05	Medium confidence	86.159254	0.124006951	42.45182452	0.033693019	1.879899392	Yes	cRAL_10513
cRAL	chr1:33721412-33721656	HMGB4	FB COP	chr1:33721462;chr1:33721596;chr1:33721606	7.54E-05	Medium confidence	96.03703431	0.308286898	83.22208504	0.107493906	1.520018707	Yes	cRAL_10514
cRAL	chr9:78211070-78211585	CEP78	FB COP	chr9:78211120;chr9:78211517;chr9:78211535	7.54E-05	Medium confidence	96.67775779	0.349033271	93.1552679	0.211394078	0.723429606	Yes	cRAL_10515
cRAL	chr12:129213974-129214559	GLT1D1	FB COP	chr12:129214024;chr12:129214423;chr12:129214509	7.54E-05	Medium confidence	86.10088576	0.123602735	81.03087383	0.097338043	0.344634982	Yes	cRAL_10516
cRAL	chr12:129761026-129761620	TMEM132D	FB COP	chr12:129761076;chr12:129761560;chr12:129761570	7.54E-05	Medium confidence	98.5804306	0.638440327	97.73497108	0.46250514	0.465082383	Yes	cRAL_10517
cRAL	chr9:4568667-4568773	SLC1A1	FB COP	chr9:4568717;chr9:4568719;chr9:4568723	7.54E-05	Medium confidence	80.77190907	0.095482027	72.75776443	0.071641426	0.414435146	Yes	cRAL_10518
cRAL	chr1:96670472-96670838	PTBP2	FB COP	chr1:96670522;chr1:96670527;chr1:96670788	7.54E-05	Medium confidence	73.28542738	0.072319908	62.41975911	0.053211875	0.442644611	Yes	cRAL_10519
cRAL	chr14:97250499-97250663	VRK1	FB COP	chr14:97250549;chr14:97250612;chr14:97250613	7.54E-05	Medium confidence	66.75632556	0.059374995	94.14435355	0.236461317	-1.993676796	No	cRAL_10520
cRAL	chrX:129478486-129478715	SMARCA1	FB COP	chrX:129478536;chrX:129478651;chrX:129478665	7.54E-05	Medium confidence	98.10195889	0.518451631	97.30087267	0.40898104	0.342175437	Yes	cRAL_10521
cRAL	chr16:6213804-6214195	FAM86A	FB COP	chr16:6213854;chr16:6214038;chr16:6214145	7.54E-05	Medium confidence	98.47034772	0.605733817	95.8187062	0.300109097	1.013196905	Yes	cRAL_10522
cRAL	chr15:75887555-75887763	FBXO22	FB COP	chr15:75887605;chr15:75887606;chr15:75887713	7.54E-05	Medium confidence	95.46697977	0.28040798	82.84641296	0.105608627	1.408799716	Yes	cRAL_10523
cRAL	chr11:9377070-9377772	IPO7	FB COP	chr11:9377120;chr11:9377572;chr11:9377722	7.54E-05	Medium confidence	98.54417869	0.627251115	92.28584229	0.193928316	1.693519658	Yes	cRAL_10524
cRAL	chr10:121918686-121918954	ATE1	FB COP	chr10:121918736;chr10:121918765;chr10:121918904	7.54E-05	Medium confidence	92.44460406	0.194850706	85.75580866	0.122319232	0.671717904	Yes	cRAL_10525
cRAL	chr4:104651990-104652164	CXXC4	FB COP	chr4:104652040;chr4:104652077;chr4:104652114	7.54E-05	Medium confidence	90.83181289	0.169193718	14.82919899	0.018378377	3.202594765	Yes	cRAL_10526
cRAL	chr18:65638807-65639230	CDH7	FB COP	chr18:65638857;chr18:65639005;chr18:65639180	7.54E-05	Medium confidence	96.98016281	0.373378938	94.95077847	0.262707268	0.507184434	Yes	cRAL_10527
cRAL	chr12:19684811-19685587	AEBP2	FB COP	chr12:19684861;chr12:19684890;chr12:19685367;chr12:19685537	7.54E-05	Medium confidence	94.88544843	0.259165899	89.55171658	0.155017196	0.741447643	Yes	cRAL_10528
cRAL	chr2:6862859-6863816	CMPK2	FB COP	chr2:6862909;chr2:6863305;chr2:6863766	7.54E-05	Medium confidence	92.97181543	0.205343084	83.77150233	0.110382175	0.895529144	Yes	cRAL_10529
cRAL	chr2:80866211-80866631	LRRTM1	FB COP	chr2:80866261;chr2:80866294;chr2:80866581	7.54E-05	Medium confidence	97.2219461	0.395963119	90.30692653	0.163933442	1.272255869	Yes	cRAL_10530
cRAL	chr2:115126601-115126860	DPP10	FB COP	chr2:115126651;chr2:115126806;chr2:115126810	7.54E-05	Medium confidence	86.58645643	0.127049831	89.53134719	0.154766165	-0.284695654	No	cRAL_10531
cRAL	chr6:88498707-88498920	CNR1	FB COP	chr6:88498757;chr6:88498824;chr6:88498870	7.54E-05	Medium confidence	97.88990751	0.480614702	95.44418219	0.282555534	0.766346333	Yes	cRAL_10532
cRAL	chr6:67536201-67536370	BAI3	FB COP	chr6:67536251;chr6:67536319;chr6:67536320	7.54E-05	Medium confidence	72.45374453	0.070382943	65.22660828	0.057330706	0.295917816	Yes	cRAL_10533
cRAL	chr6:66480477-66480668	LOC441155	FB COP	chr6:66480527;chr6:66480535;chr6:66480618	7.54E-05	Medium confidence	99.07111395	0.865718777	97.3670216	0.416275647	1.056359292	Yes	cRAL_10534
cRAL	chr11:18957415-18957656	MRGPRX1	FB COP	chr11:18957465;chr11:18957542;chr11:18957606	7.54E-05	Medium confidence	87.23616718	0.132008099	90.57904752	0.167441243	-0.343028477	No	cRAL_10535
cRAL	chr11:131592424-131593052	NTM	FB COP	chr11:131592474;chr11:131592844;chr11:131593002	7.54E-05	Medium confidence	98.92346982	0.779532982	97.8047795	0.473055761	0.720599816	Yes	cRAL_10536
cRAL	chr5:166681401-166681612	TENM2	FB COP	chr5:166681451;chr5:166681537;chr5:166681562	7.54E-05	Medium confidence	94.35528435	0.240085403	77.03049174	0.083037516	1.531712496	Yes	cRAL_10537
cRAL	chr2:236069948-236070130	GBX2	FB COP	chr2:236069998;chr2:236069999;chr2:236070080	7.54E-05	Medium confidence	98.80451547	0.721903938	97.44362878	0.425048135	0.764180645	Yes	cRAL_10538
cRAL	chr3:4821369-4821878	BHLHE40	FB COP	chr3:4821419;chr3:4821709;chr3:4821828	7.54E-05	Medium confidence	93.41538912	0.21513819	94.60249877	0.250547233	-0.219818958	No	cRAL_10539
cRAL	chr8:112918623-112919084	CSMD3	FB COP	chr8:112918673;chr8:112918679;chr8:112919034	7.54E-05	Medium confidence	93.46053031	0.216188091	89.96859384	0.159777327	0.436224358	Yes	cRAL_10540
cRAL	chr2:228857224-228857510	PID1	FB COP	chr2:228857274;chr2:228857324;chr2:228857460	7.54E-05	Medium confidence	93.09042241	0.207835747	85.53563813	0.120856009	0.782154614	Yes	cRAL_10541
cRAL	chr11:83578773-83579062	CCDC90B	FB COP	chr11:83578823;chr11:83578919;chr11:83579012	7.54E-05	Medium confidence	95.07726733	0.26448928	95.6307984	0.290911744	-0.137372287	No	cRAL_10542
cRAL	chr7:12334394-12334574	VWDE	FB COP	chr7:12334444;chr7:12334481;chr7:12334524	7.54E-05	Medium confidence	79.75154707	0.091528171	75.14227401	0.077599441	0.238169589	Yes	cRAL_10543
cRAL	chr7:15877864-15877978	MEOX2	FB COP	chr7:15877914;chr7:15877915;chr7:15877928	7.54E-05	Medium confidence	83.81677521	0.109708584	49.6652954	0.039324967	1.480158969	Yes	cRAL_10544
cRAL	chr2:50379111-50379573	NRXN1	FB COP	chr2:50379161;chr2:50379186;chr2:50379523	7.54E-05	Medium confidence	95.09093082	0.265019519	82.87989553	0.105774629	1.325104995	Yes	cRAL_10545
cRAL	chr4:27931067-27931283	STIM2	FB COP	chr4:27931117;chr4:27931199;chr4:27931233	7.54E-05	Medium confidence	98.09887703	0.517798327	97.96100756	0.498379326	0.05514608	Yes	cRAL_10546
cRAL	chr20:12846353-12846672	SPTLC3	FB COP	chr20:12846403;chr20:12846404;chr20:12846481;chr20:12846622	7.54E-05	Medium confidence	95.85198926	0.298580496	95.5025233	0.285713202	0.063552225	Yes	cRAL_10547
cRAL	chr2:53385272-53386152	CHAC2	FB COP	chr2:53385322;chr2:53385807;chr2:53386102	7.54E-05	Medium confidence	94.9629714	0.260252082	88.81494759	0.147259472	0.821549272	Yes	cRAL_10548
cRAL	chr8:50049335-50049532	SNTG1	FB COP	chr8:50049385;chr8:50049480;chr8:50049482	7.54E-05	Medium confidence	97.78136556	0.464020808	88.99020861	0.149013711	1.638744424	Yes	cRAL_10549
cRAL	chr17:33201287-33201606	SPACA3	FB COP	chr17:33201337;chr17:33201372;chr17:33201556	7.54E-05	Medium confidence	83.35905704	0.107320269	95.28203436	0.275633937	-1.360830957	No	cRAL_10550
cRAL	chr18:7482276-7482480	PTPRM	FB COP	chr18:7482326;chr18:7482339;chr18:7482430	7.54E-05	Medium confidence	97.10489787	0.384596163	97.70728271	0.458537819	-0.253696359	No	cRAL_10551
cRAL	chr2:100469959-100470355	NMS	FB COP	chr2:100470009;chr2:100470226;chr2:100470305	7.54E-05	Medium confidence	94.6784073	0.250428124	97.50714072	0.432463895	-0.788183099	No	cRAL_10552
cRAL	chr5:94802917-94803464	ANKRD32	FB COP	chr5:94802967;chr5:94803265;chr5:94803414	7.54E-05	Medium confidence	91.226255	0.174758995	68.47426493	0.062820606	1.476056956	Yes	cRAL_10553
cRAL	chr3:149471354-149471562	TM4SF4	FB COP	chr3:149471404;chr3:149471447;chr3:149471512	7.54E-05	Medium confidence	94.33249998	0.239416806	96.10586878	0.315556104	-0.398372101	No	cRAL_10554
cRAL	chr3:133929591-133929694	C3orf36	FB COP	chr3:133929641;chr3:133929642;chr3:133929644	7.54E-05	Medium confidence	86.9125009	0.129494744	87.1511429	0.132507963	-0.03318552	No	cRAL_10555
cRAL	chr3:104578847-104579132	ALCAM	FB COP	chr3:104578897;chr3:104579029;chr3:104579082	7.54E-05	Medium confidence	97.68188213	0.449924008	83.31193995	0.107960303	2.059180416	Yes	cRAL_10556
cRAL	chr4:159545635-159545943	RAPGEF2	FB COP	chr4:159545685;chr4:159545737;chr4:159545893	7.54E-05	Medium confidence	96.63151212	0.345679049	97.37086048	0.416697383	-0.269566873	No	cRAL_10557
cRAL	chr13:105644047-105644233	DAOA	FB COP	chr13:105644097;chr13:105644110;chr13:105644183	7.54E-05	Medium confidence	94.66527823	0.250007872	92.2646836	0.193543766	0.369313686	Yes	cRAL_10558
cRAL	chr9:80387025-80387244	TLE4	FB COP	chr9:80387075;chr9:80387112;chr9:80387194	7.54E-05	Medium confidence	91.43889425	0.177915329	88.88053145	0.147904378	0.26652606	Yes	cRAL_10559
cRAL	chr9:82565668-82566224	RASEF	FB COP	chr9:82565718;chr9:82565789;chr9:82566174	7.54E-05	Medium confidence	97.65178504	0.445819918	98.01453662	0.507642446	-0.187351629	No	cRAL_10560
cRAG	chr8:117426240-117426429	MED30	AH cardiomyo.	chr8:117426290;chr8:117426378;chr8:117426379	7.55E-05	Medium confidence	60.43209599	0.072548348	61.81713567	0.074759037	-0.043305213	Yes	cRAL_10561
cRAG	chr12:22919953-22920092	ETNK1	AH cardiomyo.	chr12:22920003;chr12:22920007;chr12:22920042	7.55E-05	Medium confidence	98.78403805	0.426961796	98.92673704	0.461448022	-0.112061163	Yes	cRAL_10562
cRAL	chr13:70492868-70493046	KLHL1	FB COP	chr13:70492918;chr13:70492994;chr13:70492996	7.58E-05	Medium confidence	79.64891944	0.091153167	15.28377441	0.018609894	2.292222927	Yes	cRAL_10563
cRAL	chr12:114047350-114047793	RBM19	FB COP	chr12:114047400;chr12:114047451;chr12:114047743	7.58E-05	Medium confidence	92.23432519	0.191005421	76.56812196	0.081648218	1.226120275	Yes	cRAL_10564
cRAL	chr13:101012458-101012687	TMTC4	FB COP	chr13:101012508;chr13:101012561;chr13:101012637	7.58E-05	Medium confidence	96.66486031	0.348104059	89.35408601	0.152829393	1.187596603	Yes	cRAL_10565
cRAL	chr5:4079833-4080044	IRX1	FB COP	chr5:4079883;chr5:4079887;chr5:4079994	7.58E-05	Medium confidence	88.24108426	0.140529017	79.23286081	0.090356691	0.637164714	Yes	cRAL_10566
cRAL	chr19:10784026-10784591	TMED1	FB COP	chr19:10784076;chr19:10784497;chr19:10784541	7.58E-05	Medium confidence	97.97762465	0.495331915	82.40793751	0.10348989	2.258905747	Yes	cRAL_10567
cRAL	chr1:38831813-38832383	RRAGC	FB COP	chr1:38831863;chr1:38831904;chr1:38832333	7.58E-05	Medium confidence	86.21903847	0.124424899	61.13097173	0.05149141	1.272871545	Yes	cRAL_10568
cRAL	chr1:67221534-67221869	IL23R	FB COP	chr1:67221584;chr1:67221726;chr1:67221819	7.58E-05	Medium confidence	83.13967512	0.106197014	57.08925889	0.046610494	1.188016497	Yes	cRAL_10569
cRAL	chr9:4857194-4857437	RCL1	FB COP	chr9:4857244;chr9:4857254;chr9:4857387	7.58E-05	Medium confidence	98.11556894	0.521145861	95.37699282	0.279655249	0.898037807	Yes	cRAL_10570
cRAL	chr14:20075959-20076353	OR4L1	FB COP	chr14:20076009;chr14:20076248;chr14:20076303	7.58E-05	Medium confidence	86.8435154	0.128975797	38.35465422	0.030945026	2.059320931	Yes	cRAL_10571
cRAL	chr13:100011099-100011202	ZIC2	FB COP	chr13:100011149;chr13:100011151;chr13:100011152	7.58E-05	Medium confidence	93.6645653	0.221177488	98.87208681	0.759052346	-1.778994828	No	cRAL_10572
cRAL	chr13:32205616-32206015	ZAR1L	FB COP	chr13:32205666;chr13:32205842;chr13:32205965	7.58E-05	Medium confidence	95.53657987	0.283537798	72.69268285	0.071492807	1.987671065	Yes	cRAL_10573
cRAL	chrX:148264026-148264228	AFF2	FB COP	chrX:148264076;chrX:148264176;chrX:148264178	7.58E-05	Medium confidence	75.04967491	0.076754415	60.10956056	0.050186504	0.612950278	Yes	cRAL_10574
cRAL	chr9:100192076-100192354	INVS	FB COP	chr9:100192126;chr9:100192135;chr9:100192304	7.58E-05	Medium confidence	91.66516137	0.181427351	83.316021	0.107981408	0.748609029	Yes	cRAL_10575
cRAL	chr9:101805854-101806428	GRIN3A	FB COP	chr9:101805904;chr9:101806329;chr9:101806378	7.58E-05	Medium confidence	73.49108346	0.072814356	30.80860896	0.026496207	1.458437051	Yes	cRAL_10576
cRAL	chr15:79987886-79988030	BCL2A1	FB COP	chr15:79987936;chr15:79987979;chr15:79987980	7.58E-05	Medium confidence	96.11847194	0.312871755	88.35800427	0.142875659	1.130811273	Yes	cRAL_10577
cRAL	chr15:83372649-83372830	SH3GL3	FB COP	chr15:83372699;chr15:83372755;chr15:83372780	7.58E-05	Medium confidence	97.40553038	0.415724827	92.53342315	0.19853826	1.066211855	Yes	cRAL_10578
cRAL	chr14:52434683-52434911	TXNDC16	FB COP	chr14:52434733;chr14:52434773;chr14:52434861	7.58E-05	Medium confidence	97.06462886	0.38086474	93.37845213	0.216508462	0.814855319	Yes	cRAL_10579
cRAL	chr14:49344116-49344559	RPS29	FB COP	chr14:49344166;chr14:49344231;chr14:49344509	7.58E-05	Medium confidence	89.37103923	0.151640254	76.12489276	0.080354799	0.916196679	Yes	cRAL_10580
cRAL	chr12:121051318-121051711	OASL	FB COP	chr12:121051368;chr12:121051390;chr12:121051661	7.58E-05	Medium confidence	97.27593205	0.401543479	97.12002375	0.390482449	0.040298505	Yes	cRAL_10581
cRAL	chr9:119429663-119429896	BRINP1	FB COP	chr9:119429713;chr9:119429758;chr9:119429846	7.58E-05	Medium confidence	88.63250686	0.144145995	64.45709222	0.056144348	1.360318044	Yes	cRAL_10582
cRAL	chr3:165608660-165608838	BCHE	FB COP	chr3:165608710;chr3:165608770;chr3:165608788	7.58E-05	Medium confidence	74.69911809	0.075834044	2.14042677	0.010394692	2.866998699	Yes	cRAL_10583
cRAL	chr3:78589898-78590097	ROBO1	FB COP	chr3:78589948;chr3:78590040;chr3:78590047	7.58E-05	Medium confidence	78.59987658	0.087440724	45.67040255	0.036061395	1.27785013	Yes	cRAL_10584
cRAL	chr3:186168252-186168422	ETV5	FB COP	chr3:186168302;chr3:186168339;chr3:186168372	7.58E-05	Medium confidence	87.81792565	0.136802996	51.97122454	0.041399494	1.724414788	Yes	cRAL_10585
cRAL	chr3:171636937-171637164	PLD1	FB COP	chr3:171636987;chr3:171637042;chr3:171637114	7.58E-05	Medium confidence	67.19430558	0.060118041	28.11514129	0.025046543	1.263186509	Yes	cRAL_10586
cRAL	chr18:37654165-37654296	CELF4	FB COP	chr18:37654215;chr18:37654218;chr18:37654246	7.58E-05	Medium confidence	95.92389629	0.302278474	86.06274865	0.124427696	1.280570603	Yes	cRAL_10587
cRAL	chr16:7670806-7671213	RBFOX1	FB COP	chr16:7670856;chr16:7671132;chr16:7671163	7.58E-05	Medium confidence	85.93482175	0.122474326	65.17388647	0.057249192	1.097152108	Yes	cRAL_10588
cRAL	chr1:101218267-101219170	S1PR1	FB COP	chr1:101218317;chr1:101218504;chr1:101218506;chr1:101218680;chr1:101219120	7.58E-05	Medium confidence	95.24654681	0.271132452	89.6744262	0.15635825	0.794142456	Yes	cRAL_10589
cRAL	chr4:157407868-157408327	GRIA2	FB COP	chr4:157407918;chr4:157408224;chr4:157408277	7.58E-05	Medium confidence	90.6714138	0.167062298	83.95035108	0.111357733	0.585184437	Yes	cRAL_10590
cRAL	chr14:83372836-83373060	SEL1L	FB COP	chr14:83372886;chr14:83372960;chr14:83373010	7.58E-05	Medium confidence	99.14752798	0.922638163	96.68299237	0.353280158	1.384952244	Yes	cRAL_10591
cRAL	chr10:55086844-55087186	PCDH15	FB COP	chr10:55086894;chr10:55086943;chr10:55087136	7.58E-05	Medium confidence	65.49685241	0.057334404	27.94023007	0.024955	1.200072216	Yes	cRAL_10592
cRAL	chr10:131335478-131335741	TCERG1L	FB COP	chr10:131335528;chr10:131335627;chr10:131335691	7.58E-05	Medium confidence	89.56366423	0.153717866	74.1617182	0.075028744	1.034769546	Yes	cRAL_10593
cRAL	chr1:115544059-115544252	VANGL1	FB COP	chr1:115544109;chr1:115544147;chr1:115544202	7.58E-05	Medium confidence	62.22367942	0.052534782	24.07743774	0.022977356	1.193060101	Yes	cRAL_10594
cRAL	chr2:98796212-98796398	MGAT4A	FB COP	chr2:98796262;chr2:98796339;chr2:98796348	7.58E-05	Medium confidence	93.37023902	0.21408632	74.38055231	0.075588057	1.501962402	Yes	cRAL_10595
cRAL	chr4:155010434-155010547	NPY2R	FB COP	chr4:155010484;chr4:155010491;chr4:155010497	7.58E-05	Medium confidence	96.98805451	0.37404544	94.16284834	0.236986697	0.658407469	Yes	cRAL_10596
cRAL	chr2:9825439-9825561	TAF1B	FB COP	chr2:9825489;chr2:9825498;chr2:9825511	7.58E-05	Medium confidence	82.91297156	0.105063572	25.70140061	0.023798446	2.142323269	Yes	cRAL_10597
cRAL	chr2:25829887-25830119	ASXL2	FB COP	chr2:25829937;chr2:25829990;chr2:25830069	7.58E-05	Medium confidence	87.3653647	0.133041677	45.62402206	0.036026295	1.88475607	Yes	cRAL_10598
cRAL	chr14:83428604-83428785	SEL1L	FB COP	chr14:83428654;chr14:83428687;chr14:83428735	7.58E-05	Medium confidence	95.56067358	0.284614407	73.92096302	0.074430109	1.935050433	Yes	cRAL_10599
cRAL	chr14:79568842-79569419	DIO2	FB COP	chr14:79568892;chr14:79568893;chr14:79569369	7.58E-05	Medium confidence	97.74367961	0.458550854	95.08863732	0.26789831	0.775396261	Yes	cRAL_10600
cRAL	chr10:56478962-56479105	ZWINT	FB COP	chr10:56479012;chr10:56479044;chr10:56479055	7.58E-05	Medium confidence	74.00912052	0.074088775	41.71298362	0.03317513	1.159152855	Yes	cRAL_10601
cRAL	chr7:49906826-49907053	VWC2	FB COP	chr7:49906876;chr7:49906877;chr7:49907003	7.58E-05	Medium confidence	89.92235323	0.157746324	75.88228092	0.07965314	0.985803243	Yes	cRAL_10602
cRAL	chr15:34280771-34280962	SLC12A6	FB COP	chr15:34280821;chr15:34280822;chr15:34280912	7.58E-05	Medium confidence	93.6732141	0.221398044	88.18794547	0.141317757	0.647699726	Yes	cRAL_10603
cRAL	chr16:61888359-61888514	CDH8	FB COP	chr16:61888409;chr16:61888462;chr16:61888464	7.58E-05	Medium confidence	88.21707962	0.140308925	69.62434137	0.064992113	1.110270224	Yes	cRAL_10604
cRAL	chr16:67146632-67146914	B3GNT9	FB COP	chr16:67146682;chr16:67146829;chr16:67146864	7.58E-05	Medium confidence	98.20231521	0.539385269	96.95336433	0.375231087	0.523536763	Yes	cRAL_10605
cRAL	chr16:49934166-49934297	CNEP1R1	FB COP	chr16:49934216;chr16:49934246;chr16:49934247	7.58E-05	Medium confidence	81.56417799	0.098815168	68.68962789	0.063219729	0.644357653	Yes	cRAL_10606
cRAL	chr17:15033702-15033880	PMP22	FB COP	chr17:15033752;chr17:15033797;chr17:15033830	7.58E-05	Medium confidence	95.71710901	0.291874789	73.24740999	0.072793979	2.003458564	Yes	cRAL_10607
cRAL	chr16:89079903-89080029	ACSF3	FB COP	chr16:89079953;chr16:89079959;chr16:89079979	7.58E-05	Medium confidence	99.1712654	0.942263398	98.81782227	0.733259148	0.361807238	Yes	cRAL_10608
cRAL	chr17:65285342-65285525	RGS9	FB COP	chr17:65285392;chr17:65285417;chr17:65285475	7.58E-05	Medium confidence	90.41587794	0.163758839	14.09658281	0.018006219	3.185005598	Yes	cRAL_10609
cRAL	chr4:149951532-149951853	DCLK2	FB COP	chr4:149951582;chr4:149951693;chr4:149951803	7.58E-05	Medium confidence	97.92102892	0.485847206	90.41835272	0.165366291	1.554837489	Yes	cRAL_10610
cRAL	chr4:179846436-179846624	AGA	FB COP	chr4:179846486;chr4:179846513;chr4:179846574	7.58E-05	Medium confidence	87.80090418	0.136658323	48.98332016	0.038741259	1.818630587	Yes	cRAL_10611
cRAL	chr5:87260737-87260885	RASA1	FB COP	chr5:87260787;chr5:87260811;chr5:87260835	7.58E-05	Medium confidence	98.57172836	0.635586609	85.40718812	0.120027691	2.404721454	Yes	cRAL_10612
cRAL	chr4:169884547-169884813	C4orf27	FB COP	chr4:169884597;chr4:169884630;chr4:169884763	7.58E-05	Medium confidence	81.26419569	0.09752026	47.9644204	0.037893507	1.363751301	Yes	cRAL_10613
cRAL	chr4:172878074-172878209	GALNT7	FB COP	chr4:172878124;chr4:172878153;chr4:172878159	7.58E-05	Medium confidence	81.31529574	0.097739891	4.276969814	0.012267577	2.994097171	Yes	cRAL_10614
cRAL	chr2:160549822-160550055	RBMS1	FB COP	chr2:160549872;chr2:160549924;chr2:160550005	7.58E-05	Medium confidence	98.50596722	0.615871799	95.20468272	0.272430182	1.176743524	Yes	cRAL_10615
cRAL	chr5:22858182-22858705	CDH12	FB COP	chr5:22858232;chr5:22858370;chr5:22858655	7.58E-05	Medium confidence	82.9443869	0.105215538	71.02934456	0.067831911	0.63331173	Yes	cRAL_10616
cRAL	chr5:9448692-9448866	SEMA5A	FB COP	chr5:9448742;chr5:9448743;chr5:9448816	7.58E-05	Medium confidence	96.2092175	0.318130686	93.4475161	0.218152173	0.544284689	Yes	cRAL_10617
cRAL	chr5:10619156-10619841	ANKRD33B	FB COP	chr5:10619206;chr5:10619701;chr5:10619791	7.58E-05	Medium confidence	96.21372449	0.318398394	90.43011153	0.165517816	0.943846543	Yes	cRAL_10618
cRAL	chr4:61799523-61799810	LPHN3	FB COP	chr4:61799573;chr4:61799696;chr4:61799760	7.58E-05	Medium confidence	85.4168025	0.119058936	80.67304178	0.095862744	0.312633774	Yes	cRAL_10619
cRAL	chr3:190349177-190349581	CLDN1	FB COP	chr3:190349227;chr3:190349512;chr3:190349531	7.58E-05	Medium confidence	79.68847588	0.091298376	26.10059929	0.024003611	1.927337717	Yes	cRAL_10620
cRAL	chr4:77437469-77437834	CXCL13	FB COP	chr4:77437519;chr4:77437558;chr4:77437784	7.58E-05	Medium confidence	95.09426208	0.265150246	95.50637564	0.285248694	-0.105410196	No	cRAL_10621
cRAL	chr8:21799634-21799791	GFRA2	FB COP	chr8:21799684;chr8:21799687;chr8:21799741	7.58E-05	Medium confidence	97.29786133	0.40388285	89.14198789	0.150564043	1.423559609	Yes	cRAL_10622
cRAL	chr8:21306060-21306212	GFRA2	FB COP	chr8:21306110;chr8:21306119;chr8:21306162	7.58E-05	Medium confidence	94.17769455	0.234901861	68.91788878	0.063644928	1.883940688	Yes	cRAL_10623
cRAL	chr8:18704371-18704810	PSD3	FB COP	chr8:18704421;chr8:18704659;chr8:18704760	7.58E-05	Medium confidence	75.3263295	0.077499218	48.71457164	0.03851609	1.008720508	Yes	cRAL_10624
cRAL	chr4:163487550-163487683	TMA16	FB COP	chr4:163487600;chr4:163487632;chr4:163487633	7.58E-05	Medium confidence	81.89284115	0.100271985	63.45079439	0.054666052	0.875201503	Yes	cRAL_10625
cRAL	chr6:49117599-49117833	MUT	FB COP	chr6:49117649;chr6:49117768;chr6:49117783	7.58E-05	Medium confidence	82.32020391	0.102223387	65.78360466	0.058210581	0.812371986	Yes	cRAL_10626
cRAL	chr3:8164564-8164865	LMCD1	FB COP	chr3:8164614;chr3:8164645;chr3:8164815	7.58E-05	Medium confidence	92.84704475	0.202752585	72.30085698	0.070599655	1.521987262	Yes	cRAL_10627
cRAL	chr9:81143910-81144116	TLE1	FB COP	chr9:81143960;chr9:81143985;chr9:81144066	7.58E-05	Medium confidence	81.60238945	0.098979121	34.39075942	0.028525071	1.794893756	Yes	cRAL_10628
cRAL	chr9:81373875-81374203	TLE1	FB COP	chr9:81373925;chr9:81374018;chr9:81374153	7.58E-05	Medium confidence	99.59195674	1.584510806	97.5142265	0.43328351	1.870654264	Yes	cRAL_10629
cRAL	chr9:90035770-90035925	GADD45G	FB COP	chr9:90035820;chr9:90035873;chr9:90035875	7.58E-05	Medium confidence	98.78587291	0.714244972	91.96500879	0.188251418	1.923758243	Yes	cRAL_10630
cRAL	chr9:22363693-22363831	DMRTA1	FB COP	chr9:22363743;chr9:22363777;chr9:22363781	7.58E-05	Medium confidence	94.27765005	0.237754352	91.19592325	0.17604124	0.433558313	Yes	cRAL_10631
cRAL	chr2:79151164-79151358	REG3A	FB COP	chr2:79151214;chr2:79151248;chr2:79151308	7.58E-05	Medium confidence	88.2855307	0.140934814	55.08319293	0.044460744	1.664424026	Yes	cRAL_10632
cRAL	chr2:100938815-100939323	RPL31	FB COP	chr2:100938865;chr2:100939045;chr2:100939273	7.58E-05	Medium confidence	98.76625947	0.705947666	98.69914885	0.685050191	0.043351544	Yes	cRAL_10633
cRAL	chr10:13184637-13184929	MCM10	FB COP	chr10:13184687;chr10:13184695;chr10:13184879	7.58E-05	Medium confidence	97.75842977	0.460656724	91.46510229	0.180133213	1.35462786	Yes	cRAL_10634
cRAL	chr1:239601726-239601886	CHRM3	FB COP	chr1:239601776;chr1:239601794;chr1:239601836	7.58E-05	Medium confidence	58.09607485	0.047370801	45.14468228	0.035662852	0.409575983	Yes	cRAL_10635
cRAL	chr10:8778971-8779164	GATA3	FB COP	chr10:8779021;chr10:8779032;chr10:8779114	7.58E-05	Medium confidence	87.13070709	0.131185136	63.25937061	0.054389595	1.270201675	Yes	cRAL_10636
cRAL	chr7:98325921-98326499	BRI3	FB COP	chr7:98325971;chr7:98325978;chr7:98326449	7.58E-05	Medium confidence	83.77381626	0.109481887	60.89990344	0.051190951	1.096731499	Yes	cRAL_10637
cRAL	chr3:84845844-84846811	CADM2	FB COP	chr3:84845894;chr3:84845928;chr3:84846398;chr3:84846761	7.58E-05	Medium confidence	73.83242142	0.073651143	33.54758709	0.028099582	1.390159263	Yes	cRAL_10638
cRAL	chr6:16042274-16042519	MYLIP	FB COP	chr6:16042324;chr6:16042378;chr6:16042469	7.58E-05	Medium confidence	92.37732872	0.193621149	33.31328983	0.027898317	2.794986547	Yes	cRAL_10639
cRAL	chr4:45286545-45286756	GNPDA2	FB COP	chr4:45286595;chr4:45286674;chr4:45286706	7.58E-05	Medium confidence	81.1993698	0.097249098	69.37371991	0.06450739	0.592220422	Yes	cRAL_10640
cRAL	chr10:130771640-130771981	TCERG1L	FB COP	chr10:130771690;chr10:130771733;chr10:130771931	7.58E-05	Medium confidence	98.91408174	0.77449992	95.84625106	0.301483003	1.361188421	Yes	cRAL_10641
cRAL	chr10:113358101-113358276	HABP2	FB COP	chr10:113358151;chr10:113358169;chr10:113358226	7.58E-05	Medium confidence	98.07265452	0.512798396	94.78428947	0.256759641	0.997973298	Yes	cRAL_10642
cRAL	chr8:3972482-3972692	CSMD1	FB COP	chr8:3972532;chr8:3972544;chr8:3972642	7.58E-05	Medium confidence	88.58375829	0.143685872	86.1759687	0.125223118	0.198417279	Yes	cRAL_10643
cRAL	chr20:1020034-1020823	RSPO4	FB COP	chr20:1020084;chr20:1020353;chr20:1020773	7.58E-05	Medium confidence	98.14525631	0.527006529	88.11502469	0.140664971	1.905557725	Yes	cRAL_10644
cRAL	chr20:16154302-16154538	KIF16B	FB COP	chr20:16154352;chr20:16154359;chr20:16154488	7.58E-05	Medium confidence	86.27621316	0.124825863	68.55439706	0.062970343	0.987172446	Yes	cRAL_10645
cRAL	chr20:1656506-1656672	SIRPG	FB COP	chr20:1656556;chr20:1656599;chr20:1656622	7.58E-05	Medium confidence	96.89319387	0.365922257	62.63352553	0.05350511	2.773788568	Yes	cRAL_10646
cRAL	chr5:157235649-157235763	CYFIP2	FB COP	chr5:157235699;chr5:157235700;chr5:157235713	7.58E-05	Medium confidence	62.40134048	0.05277627	21.244129	0.021563345	1.291308419	Yes	cRAL_10647
cRAL	chr3:85481388-85481993	CADM2	FB COP	chr3:85481438;chr3:85481469;chr3:85481943	7.58E-05	Medium confidence	98.20587805	0.540147392	97.46794468	0.42779676	0.336427578	Yes	cRAL_10648
cRAL	chr16:82120385-82120885	MPHOSPH6	FB COP	chr16:82120435;chr16:82120764;chr16:82120835	7.58E-05	Medium confidence	93.32440307	0.213004774	91.03624199	0.173738612	0.293967348	Yes	cRAL_10649
cRAL	chr2:237081625-237081763	COPS8	FB COP	chr2:237081675;chr2:237081676;chr2:237081713	7.58E-05	Medium confidence	88.43994422	0.142341561	50.46305594	0.040025536	1.83036432	Yes	cRAL_10650
cRAL	chr6:80864440-80864619	BCKDHB	FB COP	chr6:80864490;chr6:80864568;chr6:80864569	7.58E-05	Medium confidence	57.3766304	0.046552578	10.27836814	0.01600769	1.54009592	Yes	cRAL_10651
cRAL	chr11:41517689-41518150	LRRC4C	FB COP	chr11:41517739;chr11:41518086;chr11:41518100	7.58E-05	Medium confidence	94.64797173	0.249429898	86.95923477	0.131009323	0.928964926	Yes	cRAL_10652
cRAL	chr11:31209852-31210396	DCDC1	FB COP	chr11:31209902;chr11:31209929;chr11:31210346	7.58E-05	Medium confidence	85.36238901	0.118711359	71.54323427	0.068929845	0.784257309	Yes	cRAL_10653
cRAL	chr12:7231176-7231383	PEX5	FB COP	chr12:7231226;chr12:7231259;chr12:7231333	7.58E-05	Medium confidence	96.23067471	0.319385068	92.46539963	0.197238123	0.69535844	Yes	cRAL_10654
cRAL	chr11:120864131-120864855	TBCEL	FB COP	chr11:120864181;chr11:120864649;chr11:120864805	7.58E-05	Medium confidence	86.03927533	0.123179038	60.11888868	0.050197711	1.295063278	Yes	cRAL_10655
cRAL	chr5:168990793-168990916	SLIT3	FB COP	chr5:168990843;chr5:168990858;chr5:168990866	7.58E-05	Medium confidence	95.04781154	0.263367318	87.57521357	0.13597152	0.953771828	Yes	cRAL_10656
cRAL	chr11:15351692-15351960	INSC	FB COP	chr11:15351742;chr11:15351848;chr11:15351910	7.58E-05	Medium confidence	90.96358456	0.170997517	76.33447947	0.080964737	1.078609775	Yes	cRAL_10657
cRAL	chr11:81401236-81401370	FAM181B	FB COP	chr11:81401286;chr11:81401295;chr11:81401320	7.58E-05	Medium confidence	91.87117373	0.184791914	81.32537334	0.098588079	0.906416507	Yes	cRAL_10658
cRAL	chr9:28152322-28152476	LINGO2	FB COP	chr9:28152372;chr9:28152387;chr9:28152426	7.58E-05	Medium confidence	98.03226972	0.505121921	98.4988813	0.618939085	-0.293165775	No	cRAL_10659
cRAL	chr9:26779251-26779422	CAAP1	FB COP	chr9:26779301;chr9:26779358;chr9:26779372	7.58E-05	Medium confidence	93.33010362	0.213136757	81.03003968	0.097334361	1.130758318	Yes	cRAL_10660
cRAL	chr1:18444760-18445014	KLHDC7A	FB COP	chr1:18444810;chr1:18444940;chr1:18444964	7.58E-05	Medium confidence	94.72615827	0.25201468	53.90386745	0.043262401	2.542322139	Yes	cRAL_10661
cRAL	chr8:67782780-67783322	CPA6	FB COP	chr8:67782830;chr8:67782838;chr8:67783272	7.58E-05	Medium confidence	91.3762506	0.176957921	76.64843348	0.081888073	1.111681091	Yes	cRAL_10662
cRAL	chr5:150880116-150880236	ZNF300	FB COP	chr5:150880166;chr5:150880183;chr5:150880186	7.58E-05	Medium confidence	88.77733634	0.145543673	60.04503509	0.050104723	1.538433615	Yes	cRAL_10663
cRAL	chr3:54012304-54012723	CACNA2D3	FB COP	chr3:54012354;chr3:54012355;chr3:54012673	7.58E-05	Medium confidence	87.25919204	0.132192843	89.43555458	0.153706049	-0.217529866	No	cRAL_10664
cRAL	chr5:121775807-121776505	FTMT	FB COP	chr5:121775857;chr5:121776308;chr5:121776455	7.58E-05	Medium confidence	96.68757342	0.349748646	97.73930327	0.463193101	-0.405295293	No	cRAL_10665
cRAL	chr3:54866381-54866533	LRTM1	FB COP	chr3:54866431;chr3:54866451;chr3:54866483	7.58E-05	Medium confidence	91.20967888	0.17451897	83.72144441	0.110115339	0.664368417	Yes	cRAL_10666
cRAL	chr6:93481832-93482011	EPHA7	FB COP	chr6:93481882;chr6:93481909;chr6:93481961	7.58E-05	Medium confidence	89.23137587	0.150153592	72.29848907	0.070594565	1.088809971	Yes	cRAL_10667
cRAL	chr16:81233005-81233175	BCMO1	FB COP	chr16:81233055;chr16:81233095;chr16:81233125	7.58E-05	Medium confidence	96.21427673	0.318423474	95.13104439	0.269510082	0.240607447	Yes	cRAL_10668
cRAL	chr6:62746074-62746401	KHDRBS2	FB COP	chr6:62746124;chr6:62746232;chr6:62746351	7.58E-05	Medium confidence	93.43157333	0.215514257	83.39568673	0.108389082	0.991563863	Yes	cRAL_10669
cRAL	chr5:172804916-172805058	ERGIC1	FB COP	chr5:172804966;chr5:172804993;chr5:172805008	7.58E-05	Medium confidence	90.49591716	0.164785198	89.04259856	0.14954203	0.140035638	Yes	cRAL_10670
cRAL	chr5:111698544-111699210	NREP	FB COP	chr5:111698594;chr5:111698739;chr5:111699160	7.58E-05	Medium confidence	94.28440163	0.237960618	80.45353498	0.094980167	1.325024635	Yes	cRAL_10671
cRAL	chr7:14311999-14312308	ETV1	FB COP	chr7:14312049;chr7:14312249;chr7:14312258	7.58E-05	Medium confidence	81.9302777	0.10043885	23.6732252	0.022774349	2.140835675	Yes	cRAL_10672
cRAL	chrX:28405066-28405680	IL1RAPL1	FB COP	chrX:28405116;chrX:28405210;chrX:28405630	7.58E-05	Medium confidence	60.47729063	0.050249647	43.32714299	0.034318126	0.550142692	Yes	cRAL_10673
cRAL	chrX:20862401-20862601	CNKSR2	FB COP	chrX:20862451;chrX:20862539;chrX:20862551	7.58E-05	Medium confidence	93.38435678	0.214418093	82.48152203	0.103839881	1.04606601	Yes	cRAL_10674
cRAL	chr9:73708671-73708813	ANXA1	FB COP	chr9:73708721;chr9:73708759;chr9:73708763	7.58E-05	Medium confidence	91.71002644	0.182149903	68.01394913	0.061990494	1.555007308	Yes	cRAL_10675
cRAL	chr1:5779717-5780217	NPHP4	FC exc. neur.	chr1:5779767;chr1:5779854;chr1:5780167	7.58E-05	Medium confidence	98.0854273	0.382980984	94.02212827	0.192023642	0.995988818	Yes	cRAL_10676
cRAL	chr18:57396231-57396952	ONECUT2	FC exc. neur.	chr18:57396281;chr18:57396689;chr18:57396902	7.58E-05	Medium confidence	79.72325812	0.096126453	69.3537362	0.076920445	0.321566397	Yes	cRAL_10677
cRAL	chr16:867859-868070	PRR25	FC exc. neur.	chr16:867909;chr16:867957;chr16:868020	7.58E-05	Medium confidence	98.18803712	0.397005634	91.44714566	0.156507544	1.342927281	Yes	cRAL_10678
cRAL	chr11:128580671-128580823	ETS1	FC exc. neur.	chr11:128580721;chr11:128580748;chr11:128580773	7.58E-05	Medium confidence	99.84935418	2.254339626	98.95770819	0.577105541	1.965797794	Yes	cRAL_10679
cRAL	chr15:71732584-71732713	NR2E3	FC exc. neur.	chr15:71732634;chr15:71732662;chr15:71732663	7.58E-05	Medium confidence	97.0841176	0.292285958	94.91021012	0.210919768	0.47068621	Yes	cRAL_10680
cRAL	chr7:17105301-17105492	AHR	FC exc. neur.	chr7:17105351;chr7:17105413;chr7:17105442	7.58E-05	Medium confidence	88.97693559	0.134439915	83.07984915	0.107102859	0.327964541	Yes	cRAL_10681
cRAL	chr3:56134564-56134834	ERC2	FC exc. neur.	chr3:56134614;chr3:56134778;chr3:56134784	7.58E-05	Medium confidence	77.64302223	0.091071105	51.41388733	0.058029133	0.650216024	Yes	cRAL_10682
cRAL	chr21:19119340-19119537	TMPRSS15	FC exc. neur.	chr21:19119390;chr21:19119430;chr21:19119487	7.58E-05	Medium confidence	95.66120804	0.2290338	98.88400707	0.551194011	-1.266999689	No	cRAL_10683
cRAL	chrX:143668805-143668985	SPANXN2	FC exc. neur.	chrX:143668855;chrX:143668921;chrX:143668935	7.58E-05	Medium confidence	87.95670721	0.128009324	83.59350566	0.108937001	0.232754839	Yes	cRAL_10684
cRAL	chr6:67155409-67155527	BAI3	FC exc. neur.	chr6:67155459;chr6:67155469;chr6:67155477	7.58E-05	Medium confidence	90.0276708	0.142132075	55.10355334	0.061107045	1.217821556	Yes	cRAL_10685
cRAL	chr12:1474642-1475092	WNT5B	FC exc. neur.	chr12:1474692;chr12:1474777;chr12:1475042	7.58E-05	Medium confidence	99.49999982	0.964189027	98.86443596	0.544771988	0.823663489	Yes	cRAL_10686
cRAG	chr9:28658219-28658410	LINGO2	AH cardiomyo.	chr9:28658269;chr9:28658355;chr9:28658360	7.60E-05	Medium confidence	4.911349394	0.025126136	56.18751673	0.068784986	-1.452904861	Yes	cRAL_10687
cRAG	chr8:11474265-11474811	FAM167A	AH cardiomyo.	chr8:11474315;chr8:11474385;chr8:11474386;chr8:11474761	7.60E-05	Medium confidence	99.09477566	0.508481553	98.63053336	0.401760205	0.339860763	No	cRAL_10688
cRAG	chr17:3116768-3116945	OR1G1	AH cardiomyo.	chr17:3116818;chr17:3116837;chr17:3116895	7.60E-05	Medium confidence	51.68818088	0.06404056	78.41335859	0.101842613	-0.669283516	Yes	cRAL_10689
cRAG	chr8:11474265-11474811	FAM167A	AK loop of henle	chr8:11474315;chr8:11474385;chr8:11474386;chr8:11474761	7.60E-05	Medium confidence	99.440585	0.861269686	99.29116605	0.756184898	0.187726017	No	cRAL_10690
cRAG	chr17:70128809-70128991	KCNJ2	AH cardiomyo.	chr17:70128859;chr17:70128907;chr17:70128915;chr17:70128930;chr17:70128941	7.60E-05	Medium confidence	99.71882951	1.110511209	99.89339932	2.100434636	-0.919463936	Yes	cRAL_10691
cRAG	chr17:70128809-70128991	KCNJ2	FC exc. neur.	chr17:70128859;chr17:70128907;chr17:70128915;chr17:70128930;chr17:70128941	7.60E-05	Medium confidence	99.20138922	0.691280995	99.75186305	1.596377864	-1.20745801	Yes	cRAL_10691
cRAG	chr7:51262540-51262703	COBL	AH cardiomyo.	chr7:51262590;chr7:51262621;chr7:51262653	7.60E-05	Medium confidence	93.40902054	0.179886316	98.71227101	0.415752869	-1.208640776	Yes	cRAL_10692
cRAL	chrX:42221300-42221442	CASK	AK prox. tub.	chrX:42221350;chrX:42221385;chrX:42221392	7.70E-05	Medium confidence	88.8374771	0.159397224	45.25508596	0.044512523	1.840343336	Yes	cRAL_10693
cRAL	chr6:966195-966313	EXOC2	AK prox. tub.	chr6:966245;chr6:966259;chr6:966263	7.70E-05	Medium confidence	92.65154276	0.211144959	81.80385206	0.113617764	0.894045391	Yes	cRAL_10694
cRAL	chr12:63078993-63079184	AVPR1A	AK prox. tub.	chr12:63079043;chr12:63079105;chr12:63079134	7.70E-05	Medium confidence	96.60797065	0.344979296	32.19973657	0.034586377	3.318233979	Yes	cRAL_10695
cRAL	chr12:88324185-88324340	TMTC3	AK prox. tub.	chr12:88324235;chr12:88324245;chr12:88324290	7.70E-05	Medium confidence	52.52292777	0.051020256	30.32444367	0.033333437	0.614100064	Yes	cRAL_10696
cRAL	chr17:32981648-32982160	SPACA3	AK prox. tub.	chr17:32981698;chr17:32981760;chr17:32982110	7.70E-05	Medium confidence	95.51968309	0.290292005	94.28436504	0.250734631	0.211343564	Yes	cRAL_10697
cRAL	chr12:61915097-61915682	FAM19A2	AK prox. tub.	chr12:61915147;chr12:61915606;chr12:61915632	7.70E-05	Medium confidence	98.99081642	0.700265389	98.06168847	0.485507148	0.528409247	Yes	cRAL_10698
cRAL	chr5:85887703-85888127	COX7C	AK prox. tub.	chr5:85887753;chr5:85887757;chr5:85888077	7.70E-05	Medium confidence	91.4695614	0.191168763	62.06397207	0.063314963	1.594228419	Yes	cRAL_10699
cRAL	chr12:123519191-123519689	RILPL1	AK prox. tub.	chr12:123519241;chr12:123519378;chr12:123519639	7.70E-05	Medium confidence	99.9122116	2.295487246	99.50682051	1.033740083	1.150926927	Yes	cRAL_10700
cRAL	chr3:23485952-23486165	UBE2E2	AK prox. tub.	chr3:23486002;chr3:23486045;chr3:23486115	7.70E-05	Medium confidence	97.41121312	0.405971445	93.10084191	0.222120067	0.870038523	Yes	cRAL_10701
cRAL	chr22:36371322-36371426	MYH9	AK prox. tub.	chr22:36371372;chr22:36371375;chr22:36371376	7.70E-05	Medium confidence	95.64692995	0.295624491	72.24349801	0.082205195	1.846464314	Yes	cRAL_10702
cRAL	chr20:12430538-12430751	BTBD3	AK prox. tub.	chr20:12430588;chr20:12430608;chr20:12430701	7.70E-05	Medium confidence	68.03399591	0.07266343	17.76678535	0.025449513	1.513591423	Yes	cRAL_10703
cRAL	chr22:45805534-45805643	ATXN10	AK prox. tub.	chr22:45805584;chr22:45805585;chr22:45805593	7.70E-05	Medium confidence	93.50649987	0.228905645	80.55996523	0.108183234	1.081276104	Yes	cRAL_10704
cRAL	chr9:126838870-126839069	ZBTB34	AK prox. tub.	chr9:126838920;chr9:126838922;chr9:126839019	7.70E-05	Medium confidence	97.66535946	0.431648477	93.55032274	0.232033168	0.895525856	Yes	cRAL_10705
cRAL	chr9:136650694-136650834	EGFL7	AK prox. tub.	chr9:136650744;chr9:136650774;chr9:136650784	7.70E-05	Medium confidence	95.97714295	0.31046853	84.56253585	0.128108022	1.27708622	Yes	cRAL_10706
cRAL	chr4:100986387-100986750	PPP3CA	AK prox. tub.	chr4:100986437;chr4:100986699;chr4:100986700	7.70E-05	Medium confidence	99.09140433	0.742966935	99.53468827	1.065690158	-0.520418134	No	cRAL_10707
cRAL	chr2:237231055-237231263	COPS8	AK prox. tub.	chr2:237231105;chr2:237231212;chr2:237231213	7.70E-05	Medium confidence	77.16907533	0.095052254	62.36574571	0.063759837	0.576072904	Yes	cRAL_10708
cRAL	chr14:52051337-52051583	NID2	AK prox. tub.	chr14:52051387;chr14:52051473;chr14:52051533	7.70E-05	Medium confidence	95.79214244	0.301930855	90.05826039	0.174116905	0.794161911	Yes	cRAL_10709
cRAL	chr13:111590750-111591051	TEX29	AK prox. tub.	chr13:111590800;chr13:111590842;chr13:111591001	7.70E-05	Medium confidence	95.59559832	0.29344558	72.99964975	0.084045327	1.803853461	Yes	cRAL_10710
cRAL	chr13:34803900-34804200	NBEA	AK prox. tub.	chr13:34803950;chr13:34804143;chr13:34804150	7.70E-05	Medium confidence	96.56673967	0.34243035	79.7890948	0.105080451	1.704316283	Yes	cRAL_10711
cRAL	chr3:99148858-99149007	DCBLD2	AK prox. tub.	chr3:99148908;chr3:99148944;chr3:99148957	7.70E-05	Medium confidence	94.3859515	0.251356461	78.45468933	0.100127863	1.327891271	Yes	cRAL_10712
cRAL	chr3:174191309-174191547	NLGN1	AK prox. tub.	chr3:174191359;chr3:174191389;chr3:174191497	7.70E-05	Medium confidence	97.68733328	0.434110369	89.0943786	0.163487724	1.408879576	Yes	cRAL_10713
cRAL	chr3:80412262-80412838	ROBO1	AK prox. tub.	chr3:80412312;chr3:80412314;chr3:80412788	7.70E-05	Medium confidence	89.10012082	0.162038376	80.26897275	0.106998003	0.598751655	Yes	cRAL_10714
cRAL	chr1:118077790-118077926	SPAG17	AK prox. tub.	chr1:118077840;chr1:118077874;chr1:118077876	7.70E-05	Medium confidence	97.07024925	0.377033455	88.50284126	0.157663446	1.257844327	Yes	cRAL_10715
cRAL	chr22:36922434-36922625	CSF2RB	AK prox. tub.	chr22:36922484;chr22:36922485;chr22:36922575	7.70E-05	Medium confidence	99.52386195	1.052895118	99.35599199	0.897336678	0.230640446	Yes	cRAL_10716
cRAL	chr6:48792769-48792909	MUT	AK prox. tub.	chr6:48792819;chr6:48792829;chr6:48792859	7.70E-05	Medium confidence	80.29871036	0.106282803	43.69112802	0.043187756	1.299213914	Yes	cRAL_10717
cRAL	chr6:88511627-88511985	CNR1	AK prox. tub.	chr6:88511677;chr6:88511711;chr6:88511935	7.70E-05	Medium confidence	96.72149166	0.35211295	91.12112788	0.187951597	0.905677111	Yes	cRAL_10718
cRAL	chr18:72468199-72468341	CBLN2	AK prox. tub.	chr18:72468249;chr18:72468261;chr18:72468291	7.70E-05	Medium confidence	98.01992447	0.475606621	95.77012822	0.303354514	0.64876402	Yes	cRAL_10719
cRAL	chr16:11080460-11080782	CLEC16A	AK prox. tub.	chr16:11080510;chr16:11080548;chr16:11080732	7.70E-05	Medium confidence	96.84917497	0.360879407	81.91083842	0.114117835	1.660992537	Yes	cRAL_10720
cRAL	chr18:69379798-69380057	DOK6	AK prox. tub.	chr18:69379848;chr18:69379888;chr18:69380007	7.70E-05	Medium confidence	98.88673693	0.66245334	92.436617	0.20912568	1.66344861	Yes	cRAL_10721
cRAL	chr19:36754784-36755287	ZNF850	AK prox. tub.	chr19:36754834;chr19:36754851;chr19:36755237	7.70E-05	Medium confidence	95.73646414	0.299490848	83.84706906	0.123984403	1.272353277	Yes	cRAL_10722
cRAL	chr8:16846860-16847822	FGF20	AK prox. tub.	chr8:16846910;chr8:16847323;chr8:16847772	7.70E-05	Medium confidence	78.2535061	0.098651076	40.51986329	0.040620312	1.28013346	Yes	cRAL_10723
cRAL	chr10:36890826-36890931	ANKRD30A	AK prox. tub.	chr10:36890876;chr10:36890880;chr10:36890881	7.70E-05	Medium confidence	68.87158417	0.074286788	52.69505076	0.051640041	0.524615513	Yes	cRAL_10724
cRAL	chr3:22297391-22297628	ZNF385D	AK prox. tub.	chr3:22297441;chr3:22297551;chr3:22297578	7.70E-05	Medium confidence	97.39881443	0.404818752	87.28692085	0.147019146	1.461272077	Yes	cRAL_10725
cRAL	chr7:51011980-51012202	GRB10	AK prox. tub.	chr7:51012030;chr7:51012128;chr7:51012152	7.70E-05	Medium confidence	97.56300795	0.420752874	95.75510457	0.302690852	0.475128048	Yes	cRAL_10726
cRAL	chr2:67179381-67179553	ETAA1	AK prox. tub.	chr2:67179431;chr2:67179479;chr2:67179503	7.70E-05	Medium confidence	95.5074002	0.289797778	73.79723986	0.086064678	1.751553365	Yes	cRAL_10727
cRAL	chr5:96725030-96725142	CAST	AK prox. tub.	chr5:96725080;chr5:96725085;chr5:96725092	7.70E-05	Medium confidence	75.43072964	0.089823003	40.54870871	0.040641844	1.144119084	Yes	cRAL_10728
cRAL	chr3:149325649-149325907	TM4SF18	AK prox. tub.	chr3:149325699;chr3:149325777;chr3:149325857	7.70E-05	Medium confidence	95.53908276	0.291074697	85.75922598	0.135686494	1.101112314	Yes	cRAL_10729
cRAL	chr8:125141285-125141448	NSMCE2	AK prox. tub.	chr8:125141335;chr8:125141382;chr8:125141398	7.70E-05	Medium confidence	97.76911829	0.443392838	94.0853801	0.245304529	0.854011596	Yes	cRAL_10730
cRAL	chr16:87572955-87573185	JPH3	AK prox. tub.	chr16:87573005;chr16:87573096;chr16:87573135	7.70E-05	Medium confidence	83.25426499	0.119825993	74.34730294	0.087512495	0.453379975	Yes	cRAL_10731
cRAL	chr9:86866023-86866231	GAS1	AK prox. tub.	chr9:86866073;chr9:86866074;chr9:86866181	7.70E-05	Medium confidence	84.17035153	0.1247564	58.26423424	0.058123768	1.101913696	Yes	cRAL_10732
cRAL	chr6:94248929-94249037	EPHA7	AK prox. tub.	chr6:94248979;chr6:94248985;chr6:94248987	7.70E-05	Medium confidence	96.98670063	0.370724692	83.87334028	0.124132768	1.578464201	Yes	cRAL_10733
cRAL	chr2:7510553-7510685	RNF144A	AK prox. tub.	chr2:7510603;chr2:7510633;chr2:7510635	7.70E-05	Medium confidence	98.5158452	0.562589607	95.93965783	0.311203817	0.854223145	Yes	cRAL_10734
cRAL	chr7:26062601-26062733	NFE2L3	AK prox. tub.	chr7:26062651;chr7:26062682;chr7:26062683	7.70E-05	Medium confidence	98.76155652	0.623826152	97.54411236	0.422588544	0.561890379	Yes	cRAL_10735
cRAL	chr10:109300556-109300863	XPNPEP1	AK prox. tub.	chr10:109300606;chr10:109300610;chr10:109300813	7.70E-05	Medium confidence	97.5590621	0.420376894	88.65235129	0.159078828	1.401941534	Yes	cRAL_10736
cRAL	chr7:115042719-115042855	MDFIC	AK prox. tub.	chr7:115042769;chr7:115042803;chr7:115042805	7.70E-05	Medium confidence	92.22991618	0.203467255	82.63486196	0.117619486	0.790669538	Yes	cRAL_10737
cRAL	chr16:51851284-51851410	C16orf97	AK prox. tub.	chr16:51851334;chr16:51851335;chr16:51851360	7.70E-05	Medium confidence	90.44465679	0.177129624	72.77547888	0.083496977	1.085009645	Yes	cRAL_10738
cRAL	chr16:81163819-81164095	PKD1L2	AK prox. tub.	chr16:81163869;chr16:81163913;chr16:81164045	7.70E-05	Medium confidence	98.96890495	0.691651506	92.359956	0.207728124	1.735348751	Yes	cRAL_10739
cRAL	chr5:71803397-71803580	CARTPT	AK prox. tub.	chr5:71803447;chr5:71803488;chr5:71803530	7.70E-05	Medium confidence	92.85038491	0.214961349	81.890774	0.114023845	0.914741727	Yes	cRAL_10740
cRAL	chr14:55490976-55491165	TBPL2	AK prox. tub.	chr14:55491026;chr14:55491028;chr14:55491115	7.70E-05	Medium confidence	41.14916403	0.040741773	26.30288495	0.030734728	0.406639049	Yes	cRAL_10741
cRAL	chrX:134860052-134860219	FAM122C	AK prox. tub.	chrX:134860102;chrX:134860103;chrX:134860169	7.70E-05	Medium confidence	88.56835791	0.156787545	69.25244538	0.075664057	1.051130914	Yes	cRAL_10742
cRAL	chr5:83133874-83134100	XRCC4	AK prox. tub.	chr5:83133924;chr5:83133929;chr5:83134050	7.70E-05	Medium confidence	97.20290272	0.387642876	73.564584	0.085467952	2.181272694	Yes	cRAL_10743
cRAL	chr14:55732527-55732712	KTN1	AK prox. tub.	chr14:55732577;chr14:55732618;chr14:55732662	7.70E-05	Medium confidence	95.74040108	0.299661778	85.88619604	0.136557349	1.133828127	Yes	cRAL_10744
cRAL	chr2:34420883-34421372	FAM98A	AK prox. tub.	chr2:34420933;chr2:34420952;chr2:34421322	7.70E-05	Medium confidence	98.65246233	0.594788631	92.65738848	0.213247297	1.479849618	Yes	cRAL_10745
cRAL	chr13:83992639-83993173	SLITRK1	AK prox. tub.	chr13:83992689;chr13:83993092;chr13:83993123	7.70E-05	Medium confidence	95.75153496	0.300136311	85.46812586	0.13374396	1.166144126	Yes	cRAL_10746
cRAL	chr2:161180329-161180514	TANK	AK prox. tub.	chr2:161180379;chr2:161180400;chr2:161180464	7.70E-05	Medium confidence	58.95758759	0.058509046	21.11276396	0.027500498	1.089201974	Yes	cRAL_10747
cRAL	chr1:184666012-184666159	EDEM3	AK prox. tub.	chr1:184666062;chr1:184666108;chr1:184666109	7.70E-05	Medium confidence	86.28577938	0.138151347	56.436147	0.055863641	1.306268103	Yes	cRAL_10748
cRAL	chr1:217578987-217579128	GPATCH2	AK prox. tub.	chr1:217579037;chr1:217579043;chr1:217579078	7.70E-05	Medium confidence	66.45470436	0.069792935	10.86618319	0.021083411	1.726972728	Yes	cRAL_10749
cRAL	chr20:22483342-22483857	FOXA2	AK prox. tub.	chr20:22483392;chr20:22483755;chr20:22483807	7.70E-05	Medium confidence	97.30797089	0.396641875	92.971486	0.219472988	0.853793608	Yes	cRAL_10750
cRAL	chr20:46534009-46534523	OCSTAMP	AK prox. tub.	chr20:46534059;chr20:46534064;chr20:46534473	7.70E-05	Medium confidence	96.95224796	0.368171167	91.71192972	0.196782218	0.903776788	Yes	cRAL_10751
cRAL	chr14:102320731-102321110	ZNF839	AK prox. tub.	chr14:102320781;chr14:102320785;chr14:102321060	7.70E-05	Medium confidence	99.24029545	0.820467838	98.94518698	0.687230991	0.255651684	Yes	cRAL_10752
cRAL	chr3:3299664-3300205	CRBN	AK prox. tub.	chr3:3299714;chr3:3299725;chr3:3300155	7.70E-05	Medium confidence	91.33237422	0.189137722	69.2285062	0.075615479	1.322683625	Yes	cRAL_10753
cRAL	chr4:138107113-138107228	SLC7A11	AK prox. tub.	chr4:138107163;chr4:138107174;chr4:138107178	7.70E-05	Medium confidence	77.16790849	0.095048867	41.47918865	0.041377055	1.19983845	Yes	cRAL_10754
cRAL	chr6:137302238-137302691	IFNGR1	AK prox. tub.	chr6:137302288;chr6:137302379;chr6:137302641	7.70E-05	Medium confidence	98.40859478	0.540252576	93.61647167	0.233566702	1.209799433	Yes	cRAL_10755
cRAL	chr4:68281192-68281312	TMPRSS11B	AK prox. tub.	chr4:68281242;chr4:68281255;chr4:68281262	7.70E-05	Medium confidence	63.39544434	0.064762161	23.15207033	0.028758541	1.171160624	Yes	cRAL_10756
cRAL	chr3:196699917-196700056	CEP19	AK prox. tub.	chr3:196699967;chr3:196700002;chr3:196700006	7.70E-05	Medium confidence	95.89758471	0.306782445	96.26691338	0.327864099	-0.095882006	No	cRAL_10757
cRAL	chr7:154494739-154494973	DPP6	AK prox. tub.	chr7:154494789;chr7:154494910;chr7:154494923	7.70E-05	Medium confidence	96.46224155	0.3362126	96.80892199	0.360875084	-0.102125744	No	cRAL_10758
cRAL	chr4:2914269-2914441	MFSD10	AK prox. tub.	chr4:2914319;chr4:2914356;chr4:2914391	7.70E-05	Medium confidence	98.77477466	0.627632992	92.22627686	0.205340178	1.611905253	Yes	cRAL_10759
cRAL	chr20:58545317-58545855	APCDD1L	AK prox. tub.	chr20:58545367;chr20:58545754;chr20:58545805	7.70E-05	Medium confidence	87.52568363	0.14762972	55.11716881	0.054322628	1.442358021	Yes	cRAL_10760
cRAL	chr8:6276145-6276300	MCPH1	AK prox. tub.	chr8:6276195;chr8:6276222;chr8:6276250	7.70E-05	Medium confidence	88.3773362	0.154996894	46.68723936	0.045775491	1.759592043	Yes	cRAL_10761
cRAL	chr9:118642582-118642693	BRINP1	AK prox. tub.	chr9:118642632;chr9:118642639;chr9:118642643	7.70E-05	Medium confidence	78.19925294	0.098464863	82.8369772	0.118624486	-0.268720944	No	cRAL_10762
cRAL	chr4:159477420-159477706	RAPGEF2	AK prox. tub.	chr4:159477470;chr4:159477613;chr4:159477656	7.70E-05	Medium confidence	99.11736853	0.755141297	94.12890834	0.246452135	1.615439137	Yes	cRAL_10763
cRAL	chr4:159519692-159520168	RAPGEF2	AK prox. tub.	chr4:159519742;chr4:159519748;chr4:159520118	7.70E-05	Medium confidence	87.51257237	0.147521467	71.76849939	0.081093367	0.863269088	Yes	cRAL_10764
cRAL	chr7:139471750-139472158	KLRG2	AK prox. tub.	chr7:139471800;chr7:139472093;chr7:139472108	7.70E-05	Medium confidence	99.26234943	0.833790086	99.65969405	1.252204677	-0.586714272	No	cRAL_10765
cRAL	chr2:199800688-199801302	C2orf69	AK prox. tub.	chr2:199800738;chr2:199801191;chr2:199801252	7.70E-05	Medium confidence	92.83563475	0.214675058	76.70332588	0.094308789	1.186690449	Yes	cRAL_10766
cRAL	chr8:133851589-133851701	ST3GAL1	AK prox. tub.	chr8:133851639;chr8:133851641;chr8:133851651	7.70E-05	Medium confidence	96.06385359	0.314680343	93.6752747	0.234973247	0.421390557	Yes	cRAL_10767
cRAL	chr8:122369712-122369902	ZHX2	AK prox. tub.	chr8:122369762;chr8:122369825;chr8:122369852	7.70E-05	Medium confidence	97.31767964	0.397481935	96.47805179	0.339743925	0.226441537	Yes	cRAL_10768
cRAL	chr8:133842676-133842839	ST3GAL1	AK prox. tub.	chr8:133842726;chr8:133842727;chr8:133842789	7.70E-05	Medium confidence	97.21561315	0.388702285	50.75041584	0.049631875	2.969326729	Yes	cRAL_10769
cRAL	chr12:1464504-1465090	WNT5B	AK prox. tub.	chr12:1464554;chr12:1465018;chr12:1465040	7.70E-05	Medium confidence	97.55843861	0.420317603	84.01939711	0.124949164	1.750138633	Yes	cRAL_10770
cRAL	chr9:126761064-126761541	ZBTB43	AK prox. tub.	chr9:126761114;chr9:126761121;chr9:126761491	7.70E-05	Medium confidence	97.54783915	0.419217355	95.64510451	0.297849803	0.49311344	Yes	cRAL_10771
cRAL	chr6:121634132-121634273	GJA1	AK prox. tub.	chr6:121634182;chr6:121634193;chr6:121634223	7.70E-05	Medium confidence	64.21105877	0.066033134	28.62517417	0.032221273	1.035176618	Yes	cRAL_10772
cRAL	chr8:40733859-40734157	ZMAT4	AK prox. tub.	chr8:40733909;chr8:40734100;chr8:40734107	7.70E-05	Medium confidence	96.33271447	0.328838435	95.55974324	0.294264335	0.160266236	Yes	cRAL_10773
cRAL	chr8:74436778-74436953	GDAP1	AK prox. tub.	chr8:74436828;chr8:74436848;chr8:74436903	7.70E-05	Medium confidence	90.34527134	0.17590528	86.40667822	0.140247212	0.326826693	Yes	cRAL_10774
cRAL	chr2:10829930-10830515	PDIA6	AK prox. tub.	chr2:10829980;chr2:10830315;chr2:10830465	7.70E-05	Medium confidence	99.48433223	1.010635199	97.51252233	0.419373501	1.268954722	Yes	cRAL_10775
cRAL	chr8:31302003-31302135	WRN	AK prox. tub.	chr8:31302053;chr8:31302066;chr8:31302085	7.70E-05	Medium confidence	95.27888849	0.280801288	47.23758048	0.046270688	2.601379082	Yes	cRAL_10776
cRAL	chr8:136891749-136891853	KHDRBS3	AK prox. tub.	chr8:136891799;chr8:136891802;chr8:136891803	7.70E-05	Medium confidence	82.27393151	0.114938657	22.27048229	0.028213231	2.026420308	Yes	cRAL_10777
cRAL	chr4:133513443-133513583	PCDH10	AK prox. tub.	chr4:133513493;chr4:133513506;chr4:133513533	7.70E-05	Medium confidence	89.16859862	0.162731384	10.28401882	0.020691552	2.975378781	Yes	cRAL_10778
cRAL	chr2:443377-443515	FAM150B	AK prox. tub.	chr2:443427;chr2:443439;chr2:443465	7.70E-05	Medium confidence	98.42022746	0.542496791	94.97449342	0.272133114	0.995302086	Yes	cRAL_10779
cRAL	chr11:111488500-111489057	BTG4	AK prox. tub.	chr11:111488550;chr11:111488573;chr11:111489007	7.70E-05	Medium confidence	83.53313745	0.121279177	33.12956175	0.035217168	1.78398107	Yes	cRAL_10780
cRAL	chr10:11599150-11599311	USP6NL	AK prox. tub.	chr10:11599200;chr10:11599215;chr10:11599261	7.70E-05	Medium confidence	93.57502221	0.230480187	76.34430987	0.093201092	1.306223966	Yes	cRAL_10781
cRAL	chr12:102767099-102767216	PAH	AK prox. tub.	chr12:102767149;chr12:102767158;chr12:102767166	7.70E-05	Medium confidence	92.24144197	0.203659104	72.64867027	0.083183212	1.291792009	Yes	cRAL_10782
cRAL	chr21:25169967-25170131	MRPL39	AK prox. tub.	chr21:25170017;chr21:25170019;chr21:25170081	7.70E-05	Medium confidence	91.64616252	0.19387605	64.71876392	0.067440863	1.523439686	Yes	cRAL_10783
cRAL	chr10:109531293-109531467	XPNPEP1	AK prox. tub.	chr10:109531343;chr10:109531407;chr10:109531417	7.70E-05	Medium confidence	94.58359119	0.257196851	84.88414072	0.130036212	0.983959542	Yes	cRAL_10784
cRAL	chr11:16993068-16993226	PLEKHA7	AK prox. tub.	chr11:16993118;chr11:16993167;chr11:16993176	7.70E-05	Medium confidence	99.393364	0.926761449	94.45851386	0.255731948	1.857565631	Yes	cRAL_10785
cRAL	chr17:4025917-4026167	ATP2A3	AK prox. tub.	chr17:4025967;chr17:4026017;chr17:4026117	7.70E-05	Medium confidence	92.9749062	0.217413081	82.0117615	0.114596969	0.923869853	Yes	cRAL_10786
cRAL	chr11:24321373-24321917	LUZP2	AK prox. tub.	chr11:24321423;chr11:24321844;chr11:24321867	7.70E-05	Medium confidence	94.84607459	0.26553441	70.95787681	0.079257806	1.744273895	Yes	cRAL_10787
cRAL	chr11:23509348-23509882	CCDC179	AK prox. tub.	chr11:23509398;chr11:23509474;chr11:23509832	7.70E-05	Medium confidence	91.45719835	0.19097698	85.21921754	0.132141425	0.531315949	Yes	cRAL_10788
cRAL	chr7:50500220-50500383	FIGNL1	AK prox. tub.	chr7:50500270;chr7:50500286;chr7:50500333	7.70E-05	Medium confidence	95.13992879	0.275647011	85.5120039	0.134031399	1.04025094	Yes	cRAL_10789
cRAL	chr21:28907998-28908100	N6AMT1	AK prox. tub.	chr21:28908048;chr21:28908049;chr21:28908050	7.70E-05	Medium confidence	82.99947733	0.11851858	80.86078813	0.109445697	0.114898011	Yes	cRAL_10790
cRAL	chr21:32488522-32488667	EVA1C	AK prox. tub.	chr21:32488572;chr21:32488573;chr21:32488617	7.70E-05	Medium confidence	72.59884122	0.082417788	53.40878646	0.052410929	0.653088074	Yes	cRAL_10791
cRAL	chr1:5333501-5333950	NPHP4	AK prox. tub.	chr1:5333551;chr1:5333898;chr1:5333900	7.70E-05	Medium confidence	99.36034537	0.900696855	98.08627345	0.489075557	0.88098426	Yes	cRAL_10792
cRAL	chr18:44741182-44741331	SETBP1	AK prox. tub.	chr18:44741232;chr18:44741279;chr18:44741281	7.70E-05	Medium confidence	95.60990313	0.294039161	63.57654462	0.065610036	2.164019885	Yes	cRAL_10793
cRAL	chr6:138583982-138584150	NHSL1	AK prox. tub.	chr6:138584032;chr6:138584098;chr6:138584100	7.70E-05	Medium confidence	79.5178069	0.103244158	69.49294045	0.076148841	0.439166169	Yes	cRAL_10794
cRAL	chr4:163499808-163500002	TMA16	AK prox. tub.	chr4:163499858;chr4:163499951;chr4:163499952	7.70E-05	Medium confidence	71.03746185	0.07880651	31.20528725	0.033918558	1.216239969	Yes	cRAL_10795
cRAG	chr19:46507122-46507259	PNMAL2	FC exc. neur.	chr19:46507172;chr19:46507179;chr19:46507209	7.72E-05	Medium confidence	66.3223181	0.072213376	92.0253097	0.162833904	-1.17306312	Yes	cRAL_10796
cRAG	chr6:94559971-94560191	MANEA	FC exc. neur.	chr6:94560021;chr6:94560078;chr6:94560141	7.72E-05	Medium confidence	88.17962525	0.129342601	99.57626119	1.083187809	-3.066013976	Yes	cRAL_10797
cRAG	chr5:152447942-152448128	NMUR2	FC exc. neur.	chr5:152447992;chr5:152448022;chr5:152448078	7.72E-05	Medium confidence	64.30773646	0.069790986	93.89462005	0.189703107	-1.442630686	Yes	cRAL_10798
cRAG	chr11:79760020-79760414	TENM4	FC exc. neur.	chr11:79760070;chr11:79760249;chr11:79760364	7.72E-05	Medium confidence	98.56641973	0.463901657	98.85609447	0.542125497	-0.224807861	Yes	cRAL_10799
cRAG	chr15:86489729-86489858	AGBL1	FC exc. neur.	chr15:86489779;chr15:86489806;chr15:86489808	7.72E-05	Medium confidence	78.68115389	0.093496198	98.01951461	0.377204872	-2.012368701	Yes	cRAL_10800
cRAG	chr7:93244188-93244292	CCDC132	AK loop of henle	chr7:93244238;chr7:93244241;chr7:93244242	7.74E-05	Medium confidence	10.96495447	0.019796717	43.82347072	0.046050448	-1.21795402	Yes	cRAL_10801
cRAG	chr20:60560553-60560689	C20orf197	AK loop of henle	chr20:60560603;chr20:60560604;chr20:60560639	7.74E-05	Medium confidence	61.64042456	0.067196547	81.35006595	0.116391144	-0.792522293	Yes	cRAL_10802
cRAG	chr9:3412138-3412285	RFX3	AK loop of henle	chr9:3412188;chr9:3412202;chr9:3412235	7.74E-05	Medium confidence	37.69099944	0.040280872	81.9087665	0.118760032	-1.559882581	Yes	cRAL_10803
cRAG	chr5:80435561-80435670	ZFYVE16	AK loop of henle	chr5:80435611;chr5:80435612;chr5:80435620	7.74E-05	Medium confidence	87.49923844	0.149493909	75.39343363	0.095959578	0.639587993	No	cRAL_10804
cRAG	chr12:742409-742639	WNK1	AK loop of henle	chr12:742459;chr12:742491;chr12:742589	7.74E-05	Medium confidence	33.37160715	0.036682772	71.44097475	0.085893865	-1.227452426	Yes	cRAL_10805
cRAG	chr6:42033694-42033824	TAF8	AK loop of henle	chr6:42033744;chr6:42033758;chr6:42033774	7.74E-05	Medium confidence	39.64300869	0.041986818	87.63165767	0.151400998	-1.850366368	Yes	cRAL_10806
cRAG	chr8:96857720-96857931	CPQ	AK loop of henle	chr8:96857770;chr8:96857833;chr8:96857881	7.74E-05	Medium confidence	92.64576205	0.204998906	98.1024093	0.439385635	-1.099871491	Yes	cRAL_10807
cRAG	chr3:12886867-12887427	RPL32	AK loop of henle	chr3:12886917;chr3:12887376;chr3:12887377	7.74E-05	Medium confidence	76.93762428	0.099971168	93.96261666	0.230909062	-1.207740805	Yes	cRAL_10808
cRAG	chr12:127388230-127388445	TMEM132C	AK loop of henle	chr12:127388280;chr12:127388338;chr12:127388395	7.74E-05	Medium confidence	79.51262297	0.108594615	96.91571102	0.335888418	-1.629029488	Yes	cRAL_10809
cRAG	chr12:90287680-90287799	ATP2B1	AK loop of henle	chr12:90287730;chr12:90287738;chr12:90287749	7.74E-05	Medium confidence	61.68754313	0.067270651	88.10097869	0.155039319	-1.204585013	Yes	cRAL_10810
cRAG	chr2:121201129-121201366	TFCP2L1	AK loop of henle	chr2:121201179;chr2:121201254;chr2:121201316	7.74E-05	Medium confidence	83.56703788	0.125823606	94.25714307	0.237601158	-0.917139252	Yes	cRAL_10811
cRAG	chr18:71167391-71167555	GTSCR1	AK loop of henle	chr18:71167441;chr18:71167504;chr18:71167505	7.74E-05	Medium confidence	85.14236578	0.134232811	91.74608499	0.192745798	-0.521962056	Yes	cRAL_10812
cRAG	chr3:128538612-128538987	C3orf27	AK loop of henle	chr3:128538662;chr3:128538697;chr3:128538937	7.74E-05	Medium confidence	85.6007876	0.136911859	87.44390235	0.149990219	-0.131621004	Yes	cRAL_10813
cRAG	chr12:15487141-15487324	PTPRO	AK loop of henle	chr12:15487191;chr12:15487208;chr12:15487274	7.74E-05	Medium confidence	46.01766136	0.047991898	87.55582185	0.150820815	-1.651972783	Yes	cRAL_10814
cRAG	chr14:96895128-96895578	VRK1	AK loop of henle	chr14:96895178;chr14:96895500;chr14:96895528	7.74E-05	Medium confidence	96.58014486	0.315551406	99.33272551	0.781799016	-1.308922716	Yes	cRAL_10815
cRAG	chr11:76026804-76027137	WNT11	AK loop of henle	chr11:76026854;chr11:76027067;chr11:76027087	7.74E-05	Medium confidence	77.21740526	0.100839069	91.88153109	0.194638138	-0.94873972	Yes	cRAL_10816
cRAG	chr12:31821014-31821192	H3F3C	AK loop of henle	chr12:31821064;chr12:31821112;chr12:31821142	7.74E-05	Medium confidence	97.57005347	0.381688469	98.58901426	0.517157517	-0.438208165	Yes	cRAL_10817
cRAG	chr6:39347327-39348132	KCNK16	AK loop of henle	chr6:39347377;chr6:39347813;chr6:39348082	7.74E-05	Medium confidence	99.31934598	0.770787787	99.66656457	1.14742687	-0.57399659	Yes	cRAL_10818
cRAG	chr5:16795210-16795376	MYO10	AK prox. tub.	chr5:16795260;chr5:16795261;chr5:16795326	7.74E-05	Medium confidence	93.00042505	0.217933453	98.59212662	0.583821702	-1.421640174	Yes	cRAL_10819
cRAG	chr5:16795210-16795376	MYO10	AK loop of henle	chr5:16795260;chr5:16795261;chr5:16795326	7.74E-05	Medium confidence	93.46134977	0.21924167	96.44259596	0.310608898	-0.502577128	Yes	cRAL_10819
cRAG	chr17:15883819-15884093	ADORA2B	AK loop of henle	chr17:15883869;chr17:15883967;chr17:15884043	7.74E-05	Medium confidence	77.06277797	0.10035795	90.07946392	0.172985354	-0.785494995	Yes	cRAL_10820
cRAG	chr16:85535106-85535292	GSE1	AK loop of henle	chr16:85535156;chr16:85535205;chr16:85535242	7.74E-05	Medium confidence	87.49590719	0.149470238	93.71093682	0.225600411	-0.593911447	Yes	cRAL_10821
cRAG	chr18:46418465-46418674	RNF165	AK loop of henle	chr18:46418515;chr18:46418571;chr18:46418624	7.74E-05	Medium confidence	91.75564862	0.191860244	97.55153001	0.381634511	-0.992135843	Yes	cRAL_10822
cRAG	chr1:209455250-209455823	MIR205HG	AK loop of henle	chr1:209455300;chr1:209455507;chr1:209455773	7.74E-05	Medium confidence	98.18106286	0.447645839	99.02018865	0.631030972	-0.495353041	Yes	cRAL_10823
cRAG	chr10:4126814-4127000	KLF6	AK loop of henle	chr10:4126864;chr10:4126901;chr10:4126950	7.74E-05	Medium confidence	58.59079312	0.06275079	90.29077274	0.175204	-1.481330181	Yes	cRAL_10824
cRAG	chr10:2722663-2722797	PFKP	AK loop of henle	chr10:2722713;chr10:2722716;chr10:2722747	7.74E-05	Medium confidence	52.79931515	0.055356557	84.19892754	0.129796643	-1.229426954	Yes	cRAL_10825
cRAG	chr10:49492697-49492921	ERCC6	AK loop of henle	chr10:49492747;chr10:49492849;chr10:49492871	7.74E-05	Medium confidence	81.03473093	0.114458309	94.86352467	0.252908795	-1.143795011	Yes	cRAL_10826
cRAG	chr10:49492697-49492921	ERCC6	AK prox. tub.	chr10:49492747;chr10:49492849;chr10:49492871	7.74E-05	Medium confidence	60.36753732	0.06038303	84.86048855	0.129888361	-1.105057097	Yes	cRAL_10826
cRAG	chr15:62513445-62513660	TLN2	AK prox. tub.	chr15:62513495;chr15:62513548;chr15:62513558;chr15:62513610	7.74E-05	Medium confidence	77.53084619	0.096234308	94.66121659	0.261890514	-1.444340582	Yes	cRAL_10827
cRAG	chr15:62513445-62513660	TLN2	AK loop of henle	chr15:62513495;chr15:62513548;chr15:62513558;chr15:62513610	7.74E-05	Medium confidence	80.71256995	0.113203147	89.66084661	0.168808866	-0.57647661	Yes	cRAL_10827
cRAG	chr16:74970544-74970691	WDR59	AK prox. tub.	chr16:74970594;chr16:74970626;chr16:74970641	7.74E-05	Medium confidence	65.01001693	0.067335919	94.36995951	0.253162998	-1.91061837	Yes	cRAL_10828
cRAG	chr16:74970544-74970691	WDR59	AK loop of henle	chr16:74970594;chr16:74970626;chr16:74970641	7.74E-05	Medium confidence	69.53472683	0.081274377	88.44087205	0.157812321	-0.957337346	Yes	cRAL_10828
cRAG	chr12:742409-742639	WNK1	AK prox. tub.	chr12:742459;chr12:742491;chr12:742589	7.74E-05	Medium confidence	56.56877405	0.055535554	90.62097024	0.181121017	-1.705470365	Yes	cRAL_10829
cRAG	chr4:148615923-148616047	NR3C2	AK loop of henle	chr4:148615973;chr4:148615990;chr4:148615997	7.74E-05	Medium confidence	46.1866469	0.048164225	76.54734895	0.09932762	-1.044232988	Yes	cRAL_10830
cRAG	chr1:105799812-105800009	PRMT6	AK loop of henle	chr1:105799862;chr1:105799891;chr1:105799959	7.74E-05	Medium confidence	40.55448136	0.04280352	84.21196896	0.129865372	-1.601215446	Yes	cRAL_10831
cRAG	chr1:104200277-104200444	AMY1C	AK loop of henle	chr1:104200327;chr1:104200393;chr1:104200394	7.74E-05	Medium confidence	74.91390395	0.094095953	78.37370511	0.105172554	-0.160553679	Yes	cRAL_10832
cRAG	chr5:160718192-160718310	ATP10B	AK loop of henle	chr5:160718242;chr5:160718259;chr5:160718260	7.74E-05	Medium confidence	66.06218618	0.074539538	96.7867408	0.32849462	-2.139791956	Yes	cRAL_10833
cRAG	chr9:133520864-133520994	TMEM8C	AK loop of henle	chr9:133520914;chr9:133520915;chr9:133520944	7.74E-05	Medium confidence	99.3725481	0.807018988	99.63805998	1.097122215	-0.443049721	Yes	cRAL_10834
cRAG	chr5:133810636-133810815	C5orf15	AK loop of henle	chr5:133810686;chr5:133810743;chr5:133810765	7.74E-05	Medium confidence	69.04450665	0.080260699	90.54186958	0.177939921	-1.148624599	Yes	cRAL_10835
cRAG	chr1:34426513-34426629	C1orf94	AK prox. tub.	chr1:34426563;chr1:34426578;chr1:34426579	7.74E-05	Medium confidence	97.46288321	0.410839857	96.74899779	0.356809592	0.203421748	No	cRAL_10836
cRAG	chr1:34426513-34426629	C1orf94	AK loop of henle	chr1:34426563;chr1:34426578;chr1:34426579	7.74E-05	Medium confidence	98.13252806	0.441137923	97.5957758	0.385500426	0.194497336	No	cRAL_10836
cRAG	chr7:3162481-3163083	CARD11	AC L2-3 IT neur.	chr7:3162531;chr7:3162610;chr7:3162625;chr7:3162732;chr7:3163033	7.74E-05	Medium confidence	78.48134978	0.10982365	93.06317962	0.207979215	-0.921250594	Yes	cRAL_10837
cRAG	chr7:93244188-93244292	CCDC132	AK prox. tub.	chr7:93244238;chr7:93244241;chr7:93244242	7.74E-05	Medium confidence	29.20855231	0.032287692	58.52806755	0.058460093	-0.856467811	Yes	cRAL_10838
cRAG	chr7:3162481-3163083	CARD11	AK loop of henle	chr7:3162531;chr7:3162610;chr7:3162625;chr7:3162732;chr7:3163033	7.74E-05	Medium confidence	64.4827343	0.071782164	87.86821519	0.153214319	-1.093853813	Yes	cRAL_10839
cRAG	chr7:86558842-86559025	GRM3	AK loop of henle	chr7:86558892;chr7:86558972;chr7:86558975	7.74E-05	Medium confidence	84.73043012	0.131901413	97.53588747	0.380295167	-1.527659584	Yes	cRAL_10840
cRAG	chr2:95058637-95059217	MAL	AK loop of henle	chr2:95058687;chr2:95059084;chr2:95059167	7.74E-05	Medium confidence	99.91006499	2.337907591	99.92785955	2.612860036	-0.160411939	Yes	cRAL_10841
cRAG	chr2:84407544-84407918	SUCLG1	AK loop of henle	chr2:84407594;chr2:84407647;chr2:84407868	7.74E-05	Medium confidence	93.29093018	0.216047653	98.00366577	0.426905674	-0.982567783	Yes	cRAL_10842
cRAG	chr16:84838085-84838239	CRISPLD2	AK loop of henle	chr16:84838135;chr16:84838179;chr16:84838189	7.74E-05	Medium confidence	99.32330964	0.77337626	98.8630188	0.5819039	0.410389565	No	cRAL_10843
cRAG	chr15:96650445-96650588	SPATA8	AK loop of henle	chr15:96650495;chr15:96650503;chr15:96650538	7.74E-05	Medium confidence	36.30057408	0.039092791	88.88305184	0.161595854	-2.04741569	Yes	cRAL_10844
cRAG	chr16:89132016-89133058	ACSF3	AK loop of henle	chr16:89132066;chr16:89132512;chr16:89133008	7.74E-05	Medium confidence	91.71855944	0.191359456	92.98589974	0.211853901	-0.1467845	Yes	cRAL_10845
cRAG	chr16:89366402-89366622	LOC100287036	AK loop of henle	chr16:89366452;chr16:89366541;chr16:89366572	7.74E-05	Medium confidence	98.57626207	0.512256286	99.39930497	0.829111887	-0.694701022	Yes	cRAL_10846
cRAG	chr2:80719457-80719589	LRRTM1	AK loop of henle	chr2:80719507;chr2:80719520;chr2:80719539	7.74E-05	Medium confidence	48.64181835	0.050712873	94.58804018	0.245680216	-2.276357768	Yes	cRAL_10847
cRAG	chr11:79537808-79538178	TENM4	AK loop of henle	chr11:79537858;chr11:79537959;chr11:79538128	7.74E-05	Medium confidence	92.60072775	0.204287721	97.03854621	0.343466631	-0.749567451	Yes	cRAL_10848
cRAG	chr14:48910618-48911194	RPS29	AK loop of henle	chr14:48910668;chr14:48911110;chr14:48911144	7.74E-05	Medium confidence	84.1017045	0.128539418	89.2282999	0.164689653	-0.357539068	Yes	cRAL_10849
cRAG	chr16:80477691-80477807	DYNLRB2	AK loop of henle	chr16:80477741;chr16:80477747;chr16:80477757	7.74E-05	Medium confidence	68.06065487	0.078291264	93.21700391	0.216019716	-1.464239757	Yes	cRAL_10850
cRAG	chrX:33608173-33608302	DMD	AK loop of henle	chrX:33608223;chrX:33608251;chrX:33608252	7.74E-05	Medium confidence	65.22612104	0.073053041	84.24422273	0.13003643	-0.831899611	Yes	cRAL_10851
cRAG	chr11:127178675-127179578	KIRREL3	AK loop of henle	chr11:127178725;chr11:127179103;chr11:127179528	7.74E-05	Medium confidence	63.66749396	0.0704146	83.55040795	0.126428115	-0.844370819	Yes	cRAL_10852
cRAG	chr3:189713013-189713389	TP63	AK loop of henle	chr3:189713063;chr3:189713252;chr3:189713339	7.74E-05	Medium confidence	60.46932768	0.065438716	81.17474214	0.115665252	-0.82173916	Yes	cRAL_10853
cRAG	chr3:68642596-68642741	FAM19A4	AK loop of henle	chr3:68642646;chr3:68642647;chr3:68642691	7.74E-05	Medium confidence	60.61587623	0.065653774	81.6631589	0.117707131	-0.842251873	Yes	cRAL_10854
cRAG	chr14:51475301-51475637	FRMD6	AK loop of henle	chr14:51475351;chr14:51475586;chr14:51475587	7.74E-05	Medium confidence	56.57992574	0.060041501	77.41192214	0.102002561	-0.764573431	Yes	cRAL_10855
cRAG	chr14:97426021-97426167	VRK1	AK loop of henle	chr14:97426071;chr14:97426090;chr14:97426117	7.74E-05	Medium confidence	84.78305328	0.132196312	96.80697564	0.329603136	-1.318048043	Yes	cRAL_10856
cRAG	chr11:84747099-84747203	DLG2	AK loop of henle	chr11:84747149;chr11:84747152;chr11:84747153	7.74E-05	Medium confidence	77.17557751	0.10071087	89.28904031	0.165248891	-0.714421184	Yes	cRAL_10857
cRAG	chr7:154430719-154431200	DPP6	FB COP	chr7:154430769;chr7:154431084;chr7:154431150	7.77E-05	Medium confidence	95.8033832	0.296155036	97.18769747	0.39715074	-0.423334071	Yes	cRAL_10858
cRAG	chr7:78627464-78627703	MAGI2	FB COP	chr7:78627514;chr7:78627534;chr7:78627653	7.77E-05	Medium confidence	93.33611591	0.213274798	97.64926001	0.450503384	-1.078824445	Yes	cRAL_10859
cRAG	chr12:69067480-69067965	CPM	FB COP	chr12:69067530;chr12:69067559;chr12:69067915	7.77E-05	Medium confidence	96.95019042	0.370738788	97.22525212	0.400993929	-0.113177329	Yes	cRAL_10860
cRAG	chr4:32151464-32151824	PCDH7	FB COP	chr4:32151514;chr4:32151773;chr4:32151774	7.77E-05	Medium confidence	38.52184502	0.030804268	72.24103144	0.070467319	-1.193824058	Yes	cRAL_10861
cRAG	chr2:119143685-119143904	C1QL2	FB COP	chr2:119143735;chr2:119143793;chr2:119143854	7.77E-05	Medium confidence	90.51048918	0.164962353	97.51887262	0.43387249	-1.3951343	Yes	cRAL_10862
cRAG	chr12:43617403-43617569	ADAMTS20	FB COP	chr12:43617453;chr12:43617482;chr12:43617519	7.77E-05	Medium confidence	70.47732091	0.066173776	93.53156784	0.220182619	-1.734369088	Yes	cRAL_10863
cRAG	chr5:155497495-155497619	KIF4B	FB COP	chr5:155497545;chr5:155497564;chr5:155497569	7.77E-05	Medium confidence	90.03516168	0.159075746	97.16529204	0.394877764	-1.311692243	Yes	cRAL_10864
cRAG	chr10:50223435-50223603	ASAH2	FB COP	chr10:50223485;chr10:50223487;chr10:50223553	7.77E-05	Medium confidence	94.27572612	0.237706018	97.79007874	0.470836487	-0.986047697	Yes	cRAL_10865
cRAG	chr1:81678900-81679158	LPHN2	FB COP	chr1:81678950;chr1:81679004;chr1:81679108	7.77E-05	Medium confidence	92.11817658	0.188961825	97.29664811	0.408494139	-1.112220577	Yes	cRAL_10866
cRAG	chr1:84969668-84969774	MCOLN2	FB COP	chr1:84969718;chr1:84969720;chr1:84969724	7.77E-05	Medium confidence	95.32566859	0.274339922	94.58078398	0.249834572	0.134991446	No	cRAL_10867
cRAG	chr1:90423942-90424279	BARHL2	FB COP	chr1:90423992;chr1:90424068;chr1:90424229	7.77E-05	Medium confidence	54.79949401	0.043803792	86.96626674	0.131066244	-1.581168508	Yes	cRAL_10868
cRAG	chr1:104908449-104908589	AMY1C	FB COP	chr1:104908499;chr1:104908532;chr1:104908539	7.77E-05	Medium confidence	43.61321586	0.034248117	99.19805078	0.972569484	-4.827704747	Yes	cRAL_10869
cRAG	chr1:105238616-105238871	AMY1C	FB COP	chr1:105238666;chr1:105238817;chr1:105238821	7.77E-05	Medium confidence	65.12345778	0.056753476	85.18444339	0.118598208	-1.063301557	Yes	cRAL_10870
cRAG	chr1:103271584-103271751	COL11A1	FB COP	chr1:103271634;chr1:103271683;chr1:103271701	7.77E-05	Medium confidence	22.68300443	0.022115223	89.72213415	0.156897229	-2.826708185	Yes	cRAL_10871
cRAG	chr10:3592991-3593519	KLF6	FB COP	chr10:3593041;chr10:3593392;chr10:3593469	7.77E-05	Medium confidence	79.66584294	0.091216292	94.93449014	0.262102824	-1.52276947	Yes	cRAL_10872
cRAG	chr2:204764086-204764371	PARD3B	FB COP	chr2:204764136;chr2:204764156;chr2:204764321	7.77E-05	Medium confidence	82.24609682	0.101882062	96.33904486	0.329601676	-1.693823516	Yes	cRAL_10873
cRAG	chr4:12843851-12844019	RAB28	FB COP	chr4:12843901;chr4:12843948;chr4:12843969	7.77E-05	Medium confidence	42.18897914	0.033233592	91.93372371	0.187712728	-2.497812357	Yes	cRAL_10874
cRAG	chr2:138973313-138973590	NXPH2	FB COP	chr2:138973363;chr2:138973474;chr2:138973540	7.77E-05	Medium confidence	98.44684188	0.599249564	98.28208324	0.56234216	0.09170874	No	cRAL_10875
cRAG	chr2:49767339-49767597	FSHR	FB COP	chr2:49767389;chr2:49767505;chr2:49767547	7.77E-05	Medium confidence	64.90253493	0.056409423	92.94342989	0.206823937	-1.874395072	Yes	cRAL_10876
cRAG	chr2:50678946-50679069	NRXN1	FB COP	chr2:50678996;chr2:50679001;chr2:50679019	7.77E-05	Medium confidence	50.6187942	0.039839374	98.14087883	0.531500676	-3.737804641	Yes	cRAL_10877
cRAG	chr2:99653710-99653889	REV1	FB COP	chr2:99653760;chr2:99653837;chr2:99653839	7.77E-05	Medium confidence	98.67434708	0.670195418	98.5379428	0.630512486	0.088056883	No	cRAL_10878
cRAG	chr9:29603007-29603197	LINGO2	FB COP	chr9:29603057;chr9:29603090;chr9:29603147	7.77E-05	Medium confidence	87.21470107	0.131841297	94.03164475	0.233263623	-0.823158997	Yes	cRAL_10879
cRAG	chr9:31087976-31088098	ACO1	FB COP	chr9:31088026;chr9:31088027;chr9:31088048	7.77E-05	Medium confidence	92.93592872	0.204575664	98.48288895	0.614431702	-1.586618122	Yes	cRAL_10880
cRAG	chr10:14610463-14610636	FAM107B	FB COP	chr10:14610513;chr10:14610514;chr10:14610586	7.77E-05	Medium confidence	88.77485126	0.145519408	95.51935428	0.285815862	-0.973874411	Yes	cRAL_10881
cRAG	chr10:15560436-15560582	ITGA8	FB COP	chr10:15560486;chr10:15560530;chr10:15560532	7.77E-05	Medium confidence	81.27313842	0.097560274	91.24282396	0.176731743	-0.857195471	Yes	cRAL_10882
cRAG	chr10:16063102-16063351	FAM188A	FB COP	chr10:16063152;chr10:16063249;chr10:16063301	7.77E-05	Medium confidence	72.77065922	0.071105917	89.54757274	0.154942856	-1.123694718	Yes	cRAL_10883
cRAG	chr10:18082816-18082926	CACNB2	FB COP	chr10:18082866;chr10:18082869;chr10:18082876	7.77E-05	Medium confidence	61.00038692	0.050915858	80.28849901	0.09433067	-0.889611842	Yes	cRAL_10884
cRAG	chr1:227489471-227489748	ZNF678	FB COP	chr1:227489521;chr1:227489527;chr1:227489698	7.77E-05	Medium confidence	90.46432367	0.164363135	98.99806128	0.825938239	-2.329147149	Yes	cRAL_10885
cRAG	chr10:24779898-24780025	ARHGAP21	FB COP	chr10:24779948;chr10:24779971;chr10:24779975	7.77E-05	Medium confidence	80.68422755	0.095132247	92.18090094	0.192006081	-1.013145647	Yes	cRAL_10886
cRAG	chr4:25322941-25323134	ZCCHC4	FB COP	chr4:25322991;chr4:25323082;chr4:25323084	7.77E-05	Medium confidence	78.27991566	0.086368764	84.04006248	0.111858323	-0.373091061	Yes	cRAL_10887
cRAG	chr2:222833757-222834045	ACSL3	FB COP	chr2:222833807;chr2:222833812;chr2:222833995	7.77E-05	Medium confidence	70.440686	0.066100712	92.40753838	0.19616355	-1.569319279	Yes	cRAL_10888
cRAG	chr4:28874332-28874471	PCDH7	FB COP	chr4:28874382;chr4:28874411;chr4:28874421	7.77E-05	Medium confidence	34.01558173	0.02809148	97.16050241	0.394411682	-3.811497757	Yes	cRAL_10889
cRAG	chr8:59601031-59601245	TOX	FB COP	chr8:59601081;chr8:59601101;chr8:59601195	7.77E-05	Medium confidence	96.08560473	0.311004876	97.47740734	0.428884825	-0.463653072	Yes	cRAL_10890
cRAG	chr13:22157612-22157744	FGF9	FB COP	chr13:22157662;chr13:22157686;chr13:22157694	7.77E-05	Medium confidence	72.46538611	0.070408556	98.82655841	0.737253395	-3.3883379	Yes	cRAL_10891
cRAG	chr2:83355890-83356161	SUCLG1	FB COP	chr2:83355940;chr2:83356108;chr2:83356111	7.77E-05	Medium confidence	32.47971229	0.027222759	94.3654838	0.243030055	-3.158249564	Yes	cRAL_10892
cRAG	chr2:64919468-64920042	SLC1A4	FB COP	chr2:64919518;chr2:64919561;chr2:64919992	7.77E-05	Medium confidence	96.82948137	0.360792736	97.22770075	0.401275106	-0.153421367	Yes	cRAL_10893
cRAG	chr1:237130802-237131461	RYR2	FB COP	chr1:237130852;chr1:237130991;chr1:237131411	7.77E-05	Medium confidence	89.47300774	0.152731964	98.03187436	0.510812897	-1.741792926	Yes	cRAL_10894
cRAG	chr1:241956370-241956589	MAP1LC3C	FB COP	chr1:241956420;chr1:241956526;chr1:241956539	7.77E-05	Medium confidence	90.16020848	0.16057024	99.34173073	1.124005475	-2.807372633	Yes	cRAL_10895
cRAG	chr1:164658464-164658665	PBX1	FB COP	chr1:164658514;chr1:164658589;chr1:164658615	7.77E-05	Medium confidence	85.43226523	0.119159301	92.88853749	0.205665863	-0.78741079	Yes	cRAL_10896
cRAG	chr11:20974546-20975510	NELL1	FB COP	chr11:20974596;chr11:20974900;chr11:20975332;chr11:20975460	7.77E-05	Medium confidence	77.97835681	0.151564538	89.28443007	0.196313253	-0.373225329	Yes	cRAL_10897
cRAG	chr11:21143544-21143842	NELL1	FB COP	chr11:21143594;chr11:21143606;chr11:21143656;chr11:21143792	7.77E-05	Medium confidence	72.16209483	0.069750973	99.33013337	1.111780772	-3.994515189	Yes	cRAL_10898
cRAG	chr10:19980145-19980345	PLXDC2	FB COP	chr10:19980195;chr10:19980275;chr10:19980295	7.77E-05	Medium confidence	87.06043006	0.130632316	95.30208084	0.276467752	-1.081599372	Yes	cRAL_10899
cRAG	chr1:181849044-181849246	ZNF648	FB COP	chr1:181849094;chr1:181849160;chr1:181849196	7.77E-05	Medium confidence	77.38415512	0.083470333	94.63076118	0.251526059	-1.591372442	Yes	cRAL_10900
cRAG	chr10:103765186-103765350	SH3PXD2A	FB COP	chr10:103765236;chr10:103765247;chr10:103765300	7.77E-05	Medium confidence	96.5656441	0.341064368	98.47153376	0.611286944	-0.841805713	Yes	cRAL_10901
cRAG	chr1:203941775-203942039	SNRPE	FB COP	chr1:203941825;chr1:203941922;chr1:203941989	7.77E-05	Medium confidence	21.32958808	0.02144699	96.44147479	0.336265604	-3.970754115	Yes	cRAL_10902
cRAG	chr10:120113886-120114197	SEC23IP	FB COP	chr10:120113936;chr10:120114100;chr10:120114147	7.77E-05	Medium confidence	59.97110002	0.049613214	84.30996804	0.113370643	-1.19225079	Yes	cRAL_10903
cRAG	chr12:87979702-87979877	C12orf50	FB COP	chr12:87979752;chr12:87979773;chr12:87979827	7.77E-05	Medium confidence	27.41359309	0.024505167	94.64805408	0.252127796	-3.362997318	Yes	cRAL_10904
cRAG	chr12:93007170-93008205	EEA1	FB COP	chr12:93007220;chr12:93007700;chr12:93008155	7.77E-05	Medium confidence	98.6543061	0.663224113	99.52071403	1.419373848	-1.097686264	Yes	cRAL_10905
cRAG	chr2:155281599-155281711	KCNJ3	FB COP	chr2:155281649;chr2:155281650;chr2:155281661	7.77E-05	Medium confidence	84.85209222	0.115567995	93.96595326	0.231449915	-1.001958108	Yes	cRAL_10906
cRAG	chr2:193307651-193307912	TMEFF2	FB COP	chr2:193307701;chr2:193307795;chr2:193307862	7.77E-05	Medium confidence	62.81500412	0.053347591	77.05262809	0.083105341	-0.639518072	Yes	cRAL_10907
cRAG	chr11:40297065-40297201	LRRC4C	FB COP	chr11:40297115;chr11:40297121;chr11:40297151	7.77E-05	Medium confidence	89.54192199	0.153481861	93.66082508	0.223384462	-0.541460672	Yes	cRAL_10908
cRAG	chr11:61932404-61932635	RAB3IL1	FB COP	chr11:61932454;chr11:61932478;chr11:61932585	7.77E-05	Medium confidence	40.4914458	0.032079984	77.21950277	0.083619306	-1.382162668	Yes	cRAL_10909
cRAG	chr8:35883891-35884042	UNC5D	FB COP	chr8:35883941;chr8:35883953;chr8:35883992	7.77E-05	Medium confidence	26.94819701	0.024265372	54.49329698	0.043856093	-0.853878272	Yes	cRAL_10910
cRAG	chr8:51078262-51078831	PXDNL	FB COP	chr8:51078312;chr8:51078318;chr8:51078781	7.77E-05	Medium confidence	98.95189239	0.794363923	99.61357367	1.657132504	-1.060816958	Yes	cRAL_10911
cRAG	chr8:97430496-97430636	TSPYL5	FB COP	chr8:97430546;chr8:97430551;chr8:97430586	7.77E-05	Medium confidence	33.72114856	0.0279229	62.98593113	0.05399579	-0.951398146	Yes	cRAL_10912
cRAG	chr8:100002942-100003248	RGS22	FB COP	chr8:100002992;chr8:100003165;chr8:100003198	7.77E-05	Medium confidence	45.29564275	0.035492545	98.41495513	0.595649317	-4.06887526	Yes	cRAL_10913
cRAG	chr20:43136763-43137017	PTPRT	FB COP	chr20:43136813;chr20:43136882;chr20:43136967	7.77E-05	Medium confidence	90.28493463	0.16211967	98.58773164	0.646048455	-1.994583235	Yes	cRAL_10914
cRAG	chr3:118341066-118341554	IGSF11	FB COP	chr3:118341116;chr3:118341431;chr3:118341504	7.77E-05	Medium confidence	72.0858634	0.069560043	92.14318484	0.191334652	-1.459767457	Yes	cRAL_10915
cRAG	chr7:122006757-122006953	PTPRZ1	FB COP	chr7:122006807;chr7:122006824;chr7:122006903	7.77E-05	Medium confidence	90.9132149	0.170291507	99.26957235	1.041524345	-2.612618171	Yes	cRAL_10916
cRAG	chr7:125286457-125286757	POT1	FB COP	chr7:125286507;chr7:125286521;chr7:125286707	7.77E-05	Medium confidence	49.62174209	0.038972727	84.17007315	0.112583719	-1.530461422	Yes	cRAL_10917
cRAG	chr3:178299536-178299736	KCNMB2	FB COP	chr3:178299586;chr3:178299639;chr3:178299686	7.77E-05	Medium confidence	21.78682526	0.0216712	84.80303989	0.116249696	-2.423375983	Yes	cRAL_10918
cRAG	chr3:178460268-178460402	KCNMB2	FB COP	chr3:178460318;chr3:178460319;chr3:178460352	7.77E-05	Medium confidence	87.37750508	0.13314144	91.60448593	0.182268648	-0.45310675	Yes	cRAL_10919
cRAG	chr3:194782690-194783073	FAM43A	FB COP	chr3:194782740;chr3:194782883;chr3:194783023	7.77E-05	Medium confidence	90.40975876	0.163678383	97.00973667	0.380223325	-1.215983237	Yes	cRAL_10920
cRAG	chr3:195122422-195123023	XXYLT1	FB COP	chr3:195122472;chr3:195122676;chr3:195122973	7.77E-05	Medium confidence	99.36430012	1.148317995	99.36821721	1.15873278	-0.013025686	Yes	cRAL_10921
cRAG	chr3:107744160-107744348	BBX	FB COP	chr3:107744210;chr3:107744241;chr3:107744298	7.77E-05	Medium confidence	54.7806733	0.043784401	95.95992855	0.307483893	-2.812021955	Yes	cRAL_10922
cRAG	chr3:173767540-173767777	NLGN1	FB COP	chr3:173767590;chr3:173767605;chr3:173767727	7.77E-05	Medium confidence	93.87561909	0.226628379	95.69090199	0.293802868	-0.374519951	Yes	cRAL_10923
cRAG	chr3:64505371-64505681	PRICKLE2	FB COP	chr3:64505421;chr3:64505530;chr3:64505631	7.77E-05	Medium confidence	92.91674282	0.204181509	97.96107932	0.498386908	-1.287413953	Yes	cRAL_10924
cRAG	chr3:3933081-3933248	LRRN1	FB COP	chr3:3933131;chr3:3933197;chr3:3933198	7.77E-05	Medium confidence	6.234107503	0.013526114	75.46399548	0.078479641	-2.536571057	Yes	cRAL_10925
cRAG	chr15:61286720-61286906	RORA	FB COP	chr15:61286770;chr15:61286824;chr15:61286856	7.77E-05	Medium confidence	88.37489565	0.141750293	92.15794839	0.191597937	-0.434730316	Yes	cRAL_10926
cRAG	chr10:112704304-112704897	TCF7L2	FB COP	chr10:112704354;chr10:112704833;chr10:112704847	7.77E-05	Medium confidence	86.57182206	0.126941565	90.47709296	0.166115732	-0.388024172	Yes	cRAL_10927
cRAG	chr6:75188552-75188814	COL12A1	FB COP	chr6:75188602;chr6:75188753;chr6:75188764	7.77E-05	Medium confidence	95.44050786	0.279239055	97.37340777	0.416962525	-0.578416989	Yes	cRAL_10928
cRAG	chr6:93672428-93672597	EPHA7	FB COP	chr6:93672478;chr6:93672519;chr6:93672547	7.77E-05	Medium confidence	24.37457001	0.022960935	75.53522105	0.078677482	-1.776769396	Yes	cRAL_10929
cRAG	chr6:95798353-95798465	FUT9	FB COP	chr6:95798403;chr6:95798414;chr6:95798415	7.77E-05	Medium confidence	28.67249619	0.02515979	73.95803333	0.074521196	-1.56653094	Yes	cRAL_10930
cRAG	chr6:94265484-94265892	EPHA7	FB COP	chr6:94265534;chr6:94265816;chr6:94265842	7.77E-05	Medium confidence	7.153569842	0.014101231	72.96477693	0.072124482	-2.354667932	Yes	cRAL_10931
cRAG	chr16:2409589-2409725	CCNF	FB COP	chr16:2409639;chr16:2409659;chr16:2409675	7.77E-05	Medium confidence	55.14326361	0.044154096	82.99410221	0.106341181	-1.268081214	Yes	cRAL_10932
cRAG	chr16:5120756-5120902	FAM86A	FB COP	chr16:5120806;chr16:5120849;chr16:5120852	7.77E-05	Medium confidence	86.83193617	0.128893306	96.4625707	0.337644083	-1.389325941	Yes	cRAL_10933
cRAG	chr15:47681223-47681359	SEMA6D	FB COP	chr15:47681273;chr15:47681282;chr15:47681309	7.77E-05	Medium confidence	66.96325535	0.059722983	98.10953993	0.525428707	-3.137136901	Yes	cRAL_10934
cRAG	chr5:18784559-18785057	CDH18	FB COP	chr5:18784609;chr5:18784768;chr5:18785007	7.77E-05	Medium confidence	89.83707663	0.156756633	95.9664672	0.30783797	-0.973644699	Yes	cRAL_10935
cRAG	chr15:55526633-55526781	DYX1C1	FB COP	chr15:55526683;chr15:55526708;chr15:55526731	7.77E-05	Medium confidence	97.81599637	0.4690375	98.96562812	0.807458993	-0.783685722	Yes	cRAL_10936
cRAG	chr18:42914905-42915180	RIT2	FB COP	chr18:42914955;chr18:42914957;chr18:42915130	7.77E-05	Medium confidence	86.45829214	0.126120484	93.22685225	0.213026477	-0.756230144	Yes	cRAL_10937
cRAG	chr16:9373647-9374263	C16orf72	FB COP	chr16:9373697;chr16:9374125;chr16:9374213	7.77E-05	Medium confidence	98.67725971	0.671434537	99.48883698	1.353996733	-1.011905605	Yes	cRAL_10938
cRAG	chr18:44117993-44118750	SETBP1	FB COP	chr18:44118043;chr18:44118521;chr18:44118700	7.77E-05	Medium confidence	73.45180314	0.072718136	81.33999337	0.098651923	-0.440031952	Yes	cRAL_10939
cRAG	chr18:55963390-55963524	TCF4	FB COP	chr18:55963440;chr18:55963441;chr18:55963474	7.77E-05	Medium confidence	85.7782527	0.121432105	94.3102416	0.241327268	-0.990841035	Yes	cRAL_10940
cRAG	chr4:29840138-29840266	PCDH7	FB COP	chr4:29840188;chr4:29840195;chr4:29840216	7.77E-05	Medium confidence	40.05755413	0.031792442	85.67677078	0.121781966	-1.937544762	Yes	cRAL_10941
cRAG	chr18:58169374-58169899	NEDD4L	FB COP	chr18:58169424;chr18:58169848;chr18:58169849	7.77E-05	Medium confidence	97.20330354	0.394045377	98.66744222	0.673551401	-0.773426273	Yes	cRAL_10942
cRAG	chr5:7348409-7348619	ADCY2	FB COP	chr5:7348459;chr5:7348561;chr5:7348569	7.77E-05	Medium confidence	98.84285164	0.739113036	98.82002873	0.734200758	0.009620415	No	cRAL_10943
cRAG	chr8:142129473-142130040	TSNARE1	FB COP	chr8:142129523;chr8:142129624;chr8:142129990	7.77E-05	Medium confidence	91.19372626	0.174297609	97.93411746	0.493752024	-1.502233884	Yes	cRAL_10944
cRAG	chr8:134445255-134445517	ZFAT	FB COP	chr8:134445305;chr8:134445319;chr8:134445467	7.77E-05	Medium confidence	92.53685492	0.196603319	93.62551277	0.222495801	-0.178490436	Yes	cRAL_10945
cRAG	chr6:109236480-109236806	LOC100996634	FB COP	chr6:109236530;chr6:109236585;chr6:109236756	7.77E-05	Medium confidence	98.59477103	0.643048767	99.22712043	0.998912762	-0.635430536	Yes	cRAL_10946
cRAG	chr16:19278634-19278817	CLEC19A	FB COP	chr16:19278684;chr16:19278759;chr16:19278767	7.77E-05	Medium confidence	54.53033919	0.043531193	79.00855541	0.089547585	-1.04060496	Yes	cRAL_10947
cRAG	chr8:136278184-136278559	KHDRBS3	FB COP	chr8:136278234;chr8:136278448;chr8:136278509	7.77E-05	Medium confidence	90.91820287	0.170362919	94.75751598	0.255872305	-0.586812647	Yes	cRAL_10948
cRAG	chr6:103791625-103791843	HACE1	FB COP	chr6:103791675;chr6:103791757;chr6:103791793	7.77E-05	Medium confidence	94.51458787	0.245089405	95.26070525	0.274744074	-0.164780243	Yes	cRAL_10949
cRAG	chr18:24779823-24779940	HRH4	FB COP	chr18:24779873;chr18:24779885;chr18:24779890	7.77E-05	Medium confidence	80.24770829	0.09340466	95.29478877	0.276170735	-1.563994015	Yes	cRAL_10950
cRAG	chr18:29194741-29194899	CDH2	FB COP	chr18:29194791;chr18:29194841;chr18:29194849	7.77E-05	Medium confidence	9.15444345	0.015266386	58.28613738	0.047976361	-1.651965203	Yes	cRAL_10951
cRAG	chr9:88953083-88953328	C9orf47	FB COP	chr9:88953133;chr9:88953231;chr9:88953278	7.77E-05	Medium confidence	91.83869844	0.1842597	94.37744891	0.243397848	-0.401575844	Yes	cRAL_10952
cRAG	chr18:62580108-62580466	ZCCHC2	FB COP	chr18:62580158;chr18:62580413;chr18:62580416	7.77E-05	Medium confidence	78.69064886	0.087748085	92.85111738	0.204873608	-1.223294611	Yes	cRAL_10953
cRAG	chr13:30742569-30743111	ALOX5AP	FB COP	chr13:30742619;chr13:30742749;chr13:30743061	7.77E-05	Medium confidence	88.51506672	0.143041912	93.70795002	0.224584324	-0.650819309	Yes	cRAL_10954
cRAG	chr18:68084078-68084232	DSEL	FB COP	chr18:68084128;chr18:68084173;chr18:68084182	7.77E-05	Medium confidence	96.09500173	0.311533005	98.6282103	0.65976369	-1.082564368	Yes	cRAL_10955
cRAG	chr11:104156683-104156870	PDGFD	FB COP	chr11:104156733;chr11:104156736;chr11:104156820	7.77E-05	Medium confidence	84.54559884	0.113781833	95.86395655	0.302369136	-1.410040659	Yes	cRAL_10956
cRAG	chr9:87643811-87644001	CTSL	FB COP	chr9:87643861;chr9:87643937;chr9:87643951	7.77E-05	Medium confidence	94.56547415	0.246686511	97.94883616	0.496213454	-1.008282025	Yes	cRAL_10957
cRAG	chr13:67532617-67532826	PCDH9	FB COP	chr13:67532667;chr13:67532729;chr13:67532776	7.77E-05	Medium confidence	10.91902945	0.016233437	82.96101429	0.106176749	-2.709427446	Yes	cRAL_10958
cRAG	chr5:104641895-104642048	NUDT12	FB COP	chr5:104641945;chr5:104641996;chr5:104641998	7.77E-05	Medium confidence	65.60264206	0.057501729	92.20875076	0.19251896	-1.743323284	Yes	cRAL_10959
cRAG	chr4:187218390-187218584	FAT1	FB COP	chr4:187218440;chr4:187218501;chr4:187218534	7.77E-05	Medium confidence	91.28412444	0.175598488	96.42694445	0.335309583	-0.933213295	Yes	cRAL_10960
cRAG	chr5:4541774-4541978	ADAMTS16	FB COP	chr5:4541824;chr5:4541915;chr5:4541928	7.77E-05	Medium confidence	91.03352313	0.172014347	97.3676943	0.416359494	-1.275300821	Yes	cRAL_10961
cRAG	chr2:36369850-36370009	CRIM1	FB COP	chr2:36369900;chr2:36369932;chr2:36369959	7.77E-05	Medium confidence	97.00543226	0.37556364	98.89264455	0.769026321	-1.033975581	Yes	cRAL_10962
cRAG	chr18:72241329-72241722	CBLN2	FB COP	chr18:72241379;chr18:72241455;chr18:72241672	7.77E-05	Medium confidence	63.6250249	0.054501295	89.09614556	0.150098368	-1.461545885	Yes	cRAL_10963
cRAG	chr19:55967521-55967769	NLRP8	FB COP	chr19:55967571;chr19:55967615;chr19:55967719	7.77E-05	Medium confidence	94.21232536	0.23587854	97.40476461	0.42043076	-0.833824058	Yes	cRAL_10964
cRAG	chr19:56214604-56215200	ZSCAN5A	FB COP	chr19:56214654;chr19:56215113;chr19:56215150	7.77E-05	Medium confidence	42.72877625	0.033612794	76.26909293	0.080775187	-1.264901706	Yes	cRAL_10965
cRAG	chr11:109918565-109918792	ZC3H12C	FB COP	chr11:109918615;chr11:109918617;chr11:109918742	7.77E-05	Medium confidence	93.98459748	0.229516005	96.84413564	0.365865046	-0.672716828	Yes	cRAL_10966
cRAG	chr7:110750228-110750405	LRRN3	FB COP	chr7:110750278;chr7:110750306;chr7:110750355	7.77E-05	Medium confidence	92.93086949	0.204470915	95.52033194	0.285868012	-0.483453555	Yes	cRAL_10967
cRAG	chr4:161088616-161089245	FSTL5	FB COP	chr4:161088666;chr4:161088704;chr4:161089195	7.77E-05	Medium confidence	61.28927097	0.05129112	98.1828464	0.540403554	-3.397256197	Yes	cRAL_10968
cRAG	chr2:5470067-5470603	SOX11	FB COP	chr2:5470117;chr2:5470443;chr2:5470553	7.77E-05	Medium confidence	90.48256542	0.164606467	95.45390496	0.282973431	-0.781645587	Yes	cRAL_10969
cRAG	chr7:113005686-113005863	C7orf60	FB COP	chr7:113005736;chr7:113005788;chr7:113005813	7.77E-05	Medium confidence	76.90473035	0.082004188	91.78734398	0.185253605	-1.175732133	Yes	cRAL_10970
cRAG	chr21:21545716-21545893	NCAM2	FB COP	chr21:21545766;chr21:21545836;chr21:21545843	7.77E-05	Medium confidence	40.6837056	0.032208483	67.40601583	0.060918251	-0.919433778	Yes	cRAL_10971
cRAG	chr3:136297156-136297318	PCCB	FB COP	chr3:136297206;chr3:136297237;chr3:136297268	7.77E-05	Medium confidence	73.61368081	0.073109957	87.86655587	0.138470443	-0.92143825	Yes	cRAL_10972
cRAG	chr3:145976624-145977194	PLOD2	FB COP	chr3:145976674;chr3:145976677;chr3:145977144	7.77E-05	Medium confidence	92.77396198	0.201285592	97.23833839	0.402439438	-0.999527782	Yes	cRAL_10973
cRAG	chr3:146202591-146202736	PLOD2	FB COP	chr3:146202641;chr3:146202661;chr3:146202686	7.77E-05	Medium confidence	66.80417451	0.059455493	87.88458425	0.138628219	-1.221338954	Yes	cRAL_10974
cRAG	chr9:24451994-24452312	IZUMO3	FB COP	chr9:24452044;chr9:24452074;chr9:24452262	7.77E-05	Medium confidence	83.72332189	0.109220395	95.06721852	0.267063607	-1.289941116	Yes	cRAL_10975
cRAG	chr7:137970170-137970285	LOC100130880	FB COP	chr7:137970220;chr7:137970226;chr7:137970235	7.77E-05	Medium confidence	87.65302847	0.135405541	94.07976529	0.234615089	-0.793009019	Yes	cRAL_10976
cRAG	chr7:82661153-82661480	CACNA2D1	FB COP	chr7:82661203;chr7:82661341;chr7:82661430	7.77E-05	Medium confidence	98.3686108	0.578422919	98.87097461	0.758533554	-0.391088283	Yes	cRAL_10977
cRAG	chr5:97613565-97613754	RIOK2	FB COP	chr5:97613615;chr5:97613640;chr5:97613704	7.77E-05	Medium confidence	78.08550034	0.085727749	92.72957377	0.202414573	-1.239478998	Yes	cRAL_10978
cRAG	chr8:129918125-129918726	FAM49B	FB COP	chr8:129918175;chr8:129918663;chr8:129918676	7.77E-05	Medium confidence	86.33058211	0.125212994	91.75774514	0.184755681	-0.561234445	Yes	cRAL_10979
cRAG	chr14:57330799-57330918	NAA30	FB COP	chr14:57330849;chr14:57330866;chr14:57330868	7.77E-05	Medium confidence	35.90107274	0.029196478	69.30005467	0.064366555	-1.140516889	Yes	cRAL_10980
cRAG	chr13:43389771-43390085	DNAJC15	FB COP	chr13:43389821;chr13:43390032;chr13:43390035	7.77E-05	Medium confidence	93.78109692	0.224174921	98.9768129	0.813647243	-1.859778558	Yes	cRAL_10981
cRAG	chr6:47279874-47280398	TNFRSF21	FB COP	chr6:47279924;chr6:47279951;chr6:47280348	7.77E-05	Medium confidence	90.95859658	0.170930296	95.35914382	0.278923827	-0.706463061	Yes	cRAL_10982
cRAG	chr5:96962732-96962871	LNPEP	FB COP	chr5:96962782;chr5:96962813;chr5:96962821	7.77E-05	Medium confidence	84.12605652	0.111386344	96.68458891	0.353394711	-1.665708084	Yes	cRAL_10983
cRAG	chr4:133659731-133659918	PCDH10	FB COP	chr4:133659781;chr4:133659841;chr4:133659868	7.77E-05	Medium confidence	97.35346837	0.409874783	98.83221807	0.739789889	-0.851932349	Yes	cRAL_10984
cRAG	chr22:34228971-34229467	LARGE	FB COP	chr22:34229021;chr22:34229416;chr22:34229417	7.77E-05	Medium confidence	95.89270362	0.300660045	98.55672461	0.636394678	-1.081788613	Yes	cRAL_10985
cRAG	chr7:3713013-3713310	SDK1	FB COP	chr7:3713063;chr7:3713236;chr7:3713260	7.77E-05	Medium confidence	96.98497265	0.37379928	98.29205715	0.564650998	-0.595095644	Yes	cRAL_10986
cRAG	chr22:34598885-34599227	ISX	FB COP	chr22:34598935;chr22:34599116;chr22:34599177	7.77E-05	Medium confidence	68.17790796	0.061834142	90.93519334	0.172315131	-1.478573841	Yes	cRAL_10987
cRAG	chr22:43467294-43467558	MPPED1	FB COP	chr22:43467344;chr22:43467345;chr22:43467508	7.77E-05	Medium confidence	97.17266311	0.391031094	98.8653329	0.75571453	-0.950558029	Yes	cRAL_10988
cRAG	chr22:44001940-44002103	PARVB	FB COP	chr22:44001990;chr22:44001991;chr22:44002053	7.77E-05	Medium confidence	97.51644162	0.428720088	99.16679261	0.945566496	-1.1411429	Yes	cRAL_10989
cRAG	chr19:38272461-38272630	SPINT2	FB COP	chr19:38272511;chr19:38272561;chr19:38272580	7.77E-05	Medium confidence	42.67530691	0.033574853	79.1558231	0.090075167	-1.423748351	Yes	cRAL_10990
cRAG	chr6:50678017-50678152	TFAP2D	FB COP	chr6:50678067;chr6:50678068;chr6:50678102	7.77E-05	Medium confidence	50.31247896	0.039571247	91.80746223	0.185588897	-2.229585971	Yes	cRAL_10991
cRAG	chr6:55048368-55048524	HCRTR2	FB COP	chr6:55048418;chr6:55048431;chr6:55048474	7.77E-05	Medium confidence	97.28256784	0.402279743	98.92147203	0.783991241	-0.962638441	Yes	cRAL_10992
cRAG	chr14:62221941-62222215	SYT16	FB COP	chr14:62221991;chr14:62222105;chr14:62222165	7.77E-05	Medium confidence	9.683676738	0.01556337	61.74329104	0.052299216	-1.748634807	Yes	cRAL_10993
cRAG	chr14:70143048-70143166	SLC8A3	FB COP	chr14:70143098;chr14:70143104;chr14:70143116	7.77E-05	Medium confidence	73.61421524	0.073111169	97.14456388	0.392849833	-2.425814219	Yes	cRAL_10994
cRAG	chr14:76874738-76874846	C14orf166B	FB COP	chr14:76874788;chr14:76874790;chr14:76874796	7.77E-05	Medium confidence	75.08799326	0.076856536	91.66586316	0.183264924	-1.253690827	Yes	cRAL_10995
cRAG	chr3:60989838-60990507	FHIT	FB COP	chr3:60989888;chr3:60990375;chr3:60990457	7.77E-05	Medium confidence	94.8962572	0.257876127	98.77248223	0.714082073	-1.469411682	Yes	cRAL_10996
cRAG	chr3:89423696-89423841	EPHA3	FB COP	chr3:89423746;chr3:89423785;chr3:89423791	7.77E-05	Medium confidence	67.82406442	0.061207714	87.09331752	0.132047681	-1.109273583	Yes	cRAL_10997
cRAG	chr3:20542647-20542805	SGOL1	FB COP	chr3:20542697;chr3:20542699;chr3:20542755	7.77E-05	Medium confidence	55.80088387	0.04483798	81.35891869	0.098734815	-1.138837592	Yes	cRAL_10998
cRAG	chr4:106461761-106462089	GIMD1	FB COP	chr4:106461811;chr4:106462028;chr4:106462039	7.77E-05	Medium confidence	70.05475018	0.065335339	90.33979919	0.164350722	-1.330842355	Yes	cRAL_10999
cRAG	chr9:71443214-71443562	TRPM3	FB COP	chr9:71443264;chr9:71443481;chr9:71443512	7.77E-05	Medium confidence	96.9415149	0.370015662	94.46143787	0.245999867	0.588928803	No	cRAL_11000
cRAG	chr9:4153963-4154138	GLIS3	FB COP	chr9:4154013;chr9:4154082;chr9:4154088	7.77E-05	Medium confidence	80.1589223	0.093065501	93.69255863	0.224183738	-1.268363261	Yes	cRAL_11001
cRAG	chr9:6611814-6612162	GLDC	FB COP	chr9:6611864;chr9:6611947;chr9:6612112	7.77E-05	Medium confidence	97.64652094	0.445152489	98.58489733	0.645013821	-0.535030453	Yes	cRAL_11002
cRAG	chr9:13295601-13296039	MPDZ	FB COP	chr9:13295651;chr9:13295895;chr9:13295989	7.77E-05	Medium confidence	99.62712198	1.690581613	99.59546456	1.602629217	0.077078981	No	cRAL_11003
cRAG	chr20:6917078-6917433	BMP2	FB COP	chr20:6917128;chr20:6917192;chr20:6917383	7.77E-05	Medium confidence	86.4024357	0.125720194	97.82406359	0.475983814	-1.920696116	Yes	cRAL_11004
cRAG	chr3:68599825-68600028	FAM19A4	FB COP	chr3:68599875;chr3:68599934;chr3:68599978	7.77E-05	Medium confidence	93.98414322	0.229504453	92.79980375	0.203812667	0.171278422	No	cRAL_11005
cRAG	chr3:74250327-74250453	CNTN3	FB COP	chr3:74250377;chr3:74250382;chr3:74250403	7.77E-05	Medium confidence	42.67327609	0.033573337	74.35503452	0.07552372	-1.16961388	Yes	cRAL_11006
cRAG	chr3:74432127-74432295	CNTN3	FB COP	chr3:74432177;chr3:74432185;chr3:74432245	7.77E-05	Medium confidence	17.29993491	0.019476968	68.38047248	0.062650903	-1.685566168	Yes	cRAL_11007
cRAG	chr14:50066324-50066750	C14orf183	FB COP	chr14:50066374;chr14:50066618;chr14:50066700	7.77E-05	Medium confidence	96.51032208	0.33726182	98.26297853	0.557901357	-0.726141051	Yes	cRAL_11008
cRAG	chr13:108265003-108265467	TNFSF13B	FB COP	chr13:108265053;chr13:108265071;chr13:108265417	7.77E-05	Medium confidence	76.21756523	0.079982897	94.13498058	0.236192552	-1.562200034	Yes	cRAL_11009
cRAG	chr13:110186534-110186680	COL4A1	FB COP	chr13:110186584;chr13:110186597;chr13:110186630	7.77E-05	Medium confidence	30.66512182	0.026222623	77.68928123	0.085091691	-1.698206274	Yes	cRAL_11010
cRAG	chr14:25127165-25127330	STXBP6	FB COP	chr14:25127215;chr14:25127260;chr14:25127280	7.77E-05	Medium confidence	67.23030809	0.060178892	96.29895189	0.327119697	-2.442489194	Yes	cRAL_11011
cRAG	chr14:28283756-28283923	FOXG1	FB COP	chr14:28283806;chr14:28283830;chr14:28283873	7.77E-05	Medium confidence	41.55199663	0.032795391	71.94365278	0.069811922	-1.089980351	Yes	cRAL_11012
cRAG	chr6:58367498-58368025	PRIM2	FB COP	chr6:58367548;chr6:58367577;chr6:58367975	7.77E-05	Medium confidence	71.50267088	0.068298091	94.07250012	0.234417831	-1.77916515	Yes	cRAL_11013
cRAG	chr6:62050844-62051039	KHDRBS2	FB COP	chr6:62050894;chr6:62050971;chr6:62050989	7.77E-05	Medium confidence	75.56038142	0.078140036	88.70251684	0.146151044	-0.903326323	Yes	cRAL_11014
cRAG	chr6:125420855-125421150	HDDC2	FB COP	chr6:125420905;chr6:125421074;chr6:125421100	7.77E-05	Medium confidence	79.62381032	0.091060396	88.95633139	0.148664935	-0.707168768	Yes	cRAL_11015
cRAG	chr9:101502854-101503112	TMEM246	FB COP	chr9:101502904;chr9:101502932;chr9:101503062	7.77E-05	Medium confidence	58.33638847	0.047647838	79.06093639	0.089733916	-0.913242615	Yes	cRAL_11016
cRAG	chr9:107472583-107473276	KLF4	FB COP	chr9:107472633;chr9:107473099;chr9:107473226	7.77E-05	Medium confidence	94.20719487	0.235744865	97.30523177	0.40944658	-0.79644889	Yes	cRAL_11017
cRAG	chr20:14907441-14907809	FLRT3	FB COP	chr20:14907491;chr20:14907747;chr20:14907759	7.77E-05	Medium confidence	83.05287541	0.105756898	89.8145812	0.157966942	-0.57887091	Yes	cRAL_11018
cRAG	chr9:128237637-128237858	DNM1	FB COP	chr9:128237687;chr9:128237796;chr9:128237808	7.77E-05	Medium confidence	73.7933816	0.073548427	91.5437814	0.18132371	-1.301801203	Yes	cRAL_11019
cRAG	chrX:5370152-5370316	NLGN4X	FB COP	chrX:5370202;chrX:5370221;chrX:5370266	7.77E-05	Medium confidence	87.79332423	0.136594183	94.23558974	0.239099498	-0.807715052	Yes	cRAL_11020
cRAG	chr10:2495633-2495772	PFKP	FB COP	chr10:2495683;chr10:2495694;chr10:2495722	7.77E-05	Medium confidence	85.69330567	0.120860826	96.34158319	0.329769507	-1.448111295	Yes	cRAL_11021
cRAG	chr20:15477506-15477744	KIF16B	FB COP	chr20:15477556;chr20:15477687;chr20:15477694	7.77E-05	Medium confidence	89.2795633	0.150657297	95.32080884	0.27726754	-0.880008182	Yes	cRAL_11022
cRAG	chr21:31978270-31978807	HUNK	FB COP	chr21:31978320;chr21:31978745;chr21:31978757	7.77E-05	Medium confidence	58.25689258	0.047556581	81.03073929	0.097337607	-1.033352319	Yes	cRAL_11023
cRAG	chr6:151712578-151713056	ESR1	FB COP	chr6:151712628;chr6:151712894;chr6:151713006	7.77E-05	Medium confidence	85.70957895	0.120970911	93.29150329	0.214476364	-0.826158492	Yes	cRAL_11024
cRAG	chr20:48538472-48538734	PREX1	FG preGC IIa	chr20:48538522;chr20:48538635;chr20:48538684	7.88E-05	Medium confidence	89.0980989	0.142473988	88.73582899	0.140883829	0.016192521	No	cRAL_11025
cRAL	chr3:104144704-104144830	ALCAM	FG sertoli	chr3:104144754;chr3:104144756;chr3:104144780	7.89E-05	Medium confidence	17.26335344	0.028658455	6.15486383	0.020723333	0.467704811	Yes	cRAL_11026
cRAG	chr3:5725458-5725715	EDEM1	FB COP	chr3:5725508;chr3:5725641;chr3:5725665	7.89E-05	Medium confidence	96.41099899	0.330649998	98.34418699	0.577356359	-0.804157168	Yes	cRAL_11027
cRAG	chr7:132923853-132924420	CHCHD3	FB COP	chr7:132923903;chr7:132924053;chr7:132924370	7.89E-05	Medium confidence	80.79781092	0.095587536	82.7029393	0.10491273	-0.134295321	Yes	cRAL_11028
cRAG	chr4:83941376-83941513	AGPAT9	FB COP	chr4:83941426;chr4:83941451;chr4:83941463	7.89E-05	Medium confidence	89.04070154	0.148159297	96.78145785	0.360896485	-1.284435935	Yes	cRAL_11029
cRAG	chr3:60153737-60154183	FHIT	FB COP	chr3:60153787;chr3:60154050;chr3:60154133	7.89E-05	Medium confidence	93.6316981	0.220366792	97.58990088	0.44282889	-1.006842512	Yes	cRAL_11030
cRAG	chr21:40920124-40920261	DSCAM	FB COP	chr21:40920174;chr21:40920175;chr21:40920211	7.89E-05	Medium confidence	65.37712314	0.057147319	84.73256774	0.115828481	-1.01923231	Yes	cRAL_11031
cRAG	chr18:71189635-71189880	GTSCR1	FB COP	chr18:71189685;chr18:71189801;chr18:71189830	7.89E-05	Medium confidence	97.46377392	0.42241717	98.96678517	0.808027907	-0.935736641	Yes	cRAL_11032
cRAG	chr11:96937203-96937737	JRKL	FB COP	chr11:96937253;chr11:96937256;chr11:96937687	7.89E-05	Medium confidence	52.52853925	0.041578118	62.44166225	0.053242369	-0.356750313	Yes	cRAL_11033
cRAG	chr6:69616540-69617109	LMBRD1	FB COP	chr6:69616590;chr6:69616761;chr6:69617059	7.89E-05	Medium confidence	92.41872893	0.194378349	92.79759729	0.203773677	-0.068100169	Yes	cRAL_11034
cRAG	chr10:24140435-24141014	KIAA1217	FB COP	chr10:24140485;chr10:24140486;chr10:24140964	7.89E-05	Medium confidence	76.36745395	0.080416339	79.42260733	0.09104646	-0.179114272	Yes	cRAL_11035
cRAG	chr1:246947606-246947955	AHCTF1	FB COP	chr1:246947656;chr1:246947783;chr1:246947905	7.89E-05	Medium confidence	97.10905749	0.38497284	98.99796261	0.825898767	-1.101208291	Yes	cRAL_11036
cRAG	chr9:30922344-30922780	ACO1	FB COP	chr9:30922394;chr9:30922581;chr9:30922730	7.89E-05	Medium confidence	78.09024783	0.085743676	91.94178715	0.187845227	-1.131442277	Yes	cRAL_11037
cRAG	chr1:228204937-228205375	OBSCN	FB COP	chr1:228204987;chr1:228205105;chr1:228205325	7.89E-05	Medium confidence	97.38687891	0.413609079	98.85577157	0.751129347	-0.86079351	Yes	cRAL_11038
cRAG	chr5:142546471-142546702	FGF1	FB COP	chr5:142546521;chr5:142546583;chr5:142546652	7.89E-05	Medium confidence	97.07134482	0.38147773	98.18728622	0.541337342	-0.504929073	Yes	cRAL_11039
cRAG	chr12:41858859-41859088	GXYLT1	FB COP	chr12:41858909;chr12:41859007;chr12:41859038	7.89E-05	Medium confidence	90.10923314	0.159964731	91.94689968	0.187938588	-0.232507455	Yes	cRAL_11040
cRAG	chr4:66631142-66632011	CENPC	FB COP	chr4:66631192;chr4:66631474;chr4:66631961	7.89E-05	Medium confidence	63.83571349	0.054807359	63.16891476	0.054257352	0.014550976	No	cRAL_11041
cRAG	chr4:63830827-63831278	TECRL	FB COP	chr4:63830877;chr4:63831168;chr4:63831228	7.89E-05	Medium confidence	82.46541639	0.102906404	88.7791599	0.146902904	-0.513530149	Yes	cRAL_11042
cRAG	chr10:114310974-114311180	VWA2	FB COP	chr10:114311024;chr10:114311049;chr10:114311130	7.89E-05	Medium confidence	99.03598434	0.842723682	99.50259595	1.380795894	-0.712368507	Yes	cRAL_11043
cRAG	chr10:128560882-128561715	MKI67	FB COP	chr10:128560932;chr10:128561174;chr10:128561665	7.89E-05	Medium confidence	92.49093881	0.195734741	89.74633344	0.157177606	0.316504164	No	cRAL_11044
cRAG	chr10:85598148-85598772	GRID1	FB COP	chr10:85598198;chr10:85598603;chr10:85598722	7.89E-05	Medium confidence	93.59229308	0.219373336	96.97080971	0.376733428	-0.780155869	Yes	cRAL_11045
cRAG	chr1:6151237-6151372	CHD5	FB COP	chr1:6151287;chr1:6151289;chr1:6151322	7.89E-05	Medium confidence	96.37413249	0.328202078	90.96962666	0.172790951	0.925556704	No	cRAL_11046
cRAG	chr3:13236631-13237177	NUP210	FB COP	chr3:13236681;chr3:13236764;chr3:13237127	7.89E-05	Medium confidence	94.6682532	0.250106546	93.74568406	0.225575353	0.148933372	No	cRAL_11047
cRAG	chr13:84131296-84131653	SLITRK1	FB COP	chr13:84131346;chr13:84131579;chr13:84131603	7.89E-05	Medium confidence	76.51468835	0.080844717	93.71435414	0.224752501	-1.475111774	Yes	cRAL_11048
cRAG	chr4:188946344-188946611	TRIML1	FB COP	chr4:188946394;chr4:188946519;chr4:188946561	7.89E-05	Medium confidence	70.86829816	0.066970067	69.66293647	0.065065735	0.041618442	No	cRAL_11049
cRAG	chr5:105840427-105840695	EFNA5	FB COP	chr5:105840477;chr5:105840639;chr5:105840645	7.89E-05	Medium confidence	84.07770877	0.111115996	96.0029545	0.309829393	-1.4794075	Yes	cRAL_11050
cRAG	chr13:76103101-76103492	C13orf45	FB COP	chr13:76103151;chr13:76103240;chr13:76103442	7.89E-05	Medium confidence	78.42107542	0.086838769	91.01624035	0.173455647	-0.998155636	Yes	cRAL_11051
cRAG	chr16:50921888-50922169	CYLD	FB COP	chr16:50921938;chr16:50921940;chr16:50922119	7.89E-05	Medium confidence	82.64456494	0.103754531	76.01190591	0.080028106	0.374595678	No	cRAL_11052
cRAG	chr16:12897911-12898066	SHISA9	FB COP	chr16:12897961;chr16:12897981;chr16:12898016	7.89E-05	Medium confidence	99.39773738	1.194993183	99.25693454	1.027921659	0.217272072	No	cRAL_11053
cRAG	chr16:80325720-80325952	DYNLRB2	FB COP	chr16:80325770;chr16:80325861;chr16:80325902	7.89E-05	Medium confidence	93.3465105	0.213524627	97.80289593	0.472760293	-1.146706394	Yes	cRAL_11054
cRAG	chr16:6423105-6423674	RBFOX1	FB COP	chr16:6423155;chr16:6423623;chr16:6423624	7.89E-05	Medium confidence	90.87109321	0.16973512	94.00215354	0.232448898	-0.453628478	Yes	cRAL_11055
cRAG	chr5:7967496-7968120	MTRR	FB COP	chr5:7967546;chr5:7967610;chr5:7968070	7.89E-05	Medium confidence	95.32840307	0.274457001	96.76724144	0.359749753	-0.390413557	Yes	cRAL_11056
cRAG	chr15:39203900-39204271	C15orf54	FB COP	chr15:39203950;chr15:39204220;chr15:39204221	7.89E-05	Medium confidence	95.01332324	0.262075059	68.40613378	0.062697749	2.063494506	No	cRAL_11057
cRAG	chr14:92529583-92529720	RIN3	FB COP	chr14:92529633;chr14:92529669;chr14:92529670	7.89E-05	Medium confidence	93.74174534	0.223133179	95.87688138	0.303049004	-0.441646051	Yes	cRAL_11058
cRAG	chr20:15480030-15480566	KIF16B	FB COP	chr20:15480080;chr20:15480141;chr20:15480516	7.89E-05	Medium confidence	97.24793703	0.398546345	98.80143527	0.72610874	-0.865438121	Yes	cRAL_11059
cRAG	chr20:48262517-48262874	SULF2	FB COP	chr20:48262567;chr20:48262648;chr20:48262824	7.89E-05	Medium confidence	90.80727382	0.168864816	96.06191001	0.313090461	-0.890710791	Yes	cRAL_11060
cRAG	chr6:43325339-43325692	CRIP3	FB COP	chr6:43325389;chr6:43325641;chr6:43325642	7.89E-05	Medium confidence	69.18223717	0.063662419	81.72969351	0.100378355	-0.656934317	Yes	cRAL_11061
cRAG	chr13:40263410-40263512	FOXO1	FB COP	chr13:40263460;chr13:40263461;chr13:40263462	7.89E-05	Medium confidence	81.11700583	0.096904864	96.63314075	0.349635971	-1.851212641	Yes	cRAL_11062
cRAG	chr9:130518994-130519416	FUBP3	FB COP	chr9:130519044;chr9:130519262;chr9:130519366	7.89E-05	Medium confidence	98.66264315	0.666146876	98.35695934	0.580618691	0.19824929	No	cRAL_11063
cRAG	chr14:21597175-21597406	OR10G3	FB COP	chr14:21597225;chr14:21597334;chr14:21597356	7.89E-05	Medium confidence	88.01756944	0.138534659	88.99269312	0.149036756	-0.105421222	Yes	cRAL_11064
cRAG	chr7:3821260-3821542	SDK1	FB COP	chr7:3821310;chr7:3821489;chr7:3821492	7.89E-05	Medium confidence	96.80634072	0.358885978	98.49322164	0.617316584	-0.782484993	Yes	cRAL_11065
cRAG	chr7:39413464-39414009	YAE1D1	FB COP	chr7:39413514;chr7:39413516;chr7:39413959	7.89E-05	Medium confidence	79.7964834	0.091694357	95.58274962	0.288669816	-1.654515413	Yes	cRAL_11066
cRAG	chr6:150071091-150071207	ULBP3	FB COP	chr6:150071141;chr6:150071156;chr6:150071157	7.89E-05	Medium confidence	94.30814797	0.238669228	99.09105545	0.887119204	-1.894115402	Yes	cRAL_11067
cRAG	chr6:14293711-14294267	CD83	AK loop of henle	chr6:14293761;chr6:14293778;chr6:14294217	7.96E-05	Medium confidence	88.46483957	0.157031215	92.76892229	0.20817921	-0.406774624	Yes	cRAL_11068
cRAG	chr9:130030784-130031431	FNBP1	AK loop of henle	chr9:130030834;chr9:130031301;chr9:130031381	7.96E-05	Medium confidence	81.5743588	0.11670334	87.28322548	0.148807731	-0.35060363	Yes	cRAL_11069
cRAG	chr14:89890698-89891290	EFCAB11	AK loop of henle	chr14:89890748;chr14:89890800;chr14:89891240	7.96E-05	Medium confidence	82.72496044	0.121791882	93.62471449	0.223836434	-0.878026911	Yes	cRAL_11070
cRAG	chr2:100198653-100199058	AFF3	AK loop of henle	chr2:100198703;chr2:100198979;chr2:100199008	7.96E-05	Medium confidence	91.23874276	0.185141052	98.53748536	0.506809464	-1.452818638	Yes	cRAL_11071
cRAG	chr13:26443184-26443435	WASF3	AK loop of henle	chr13:26443234;chr13:26443299;chr13:26443385	7.96E-05	Medium confidence	96.56436147	0.314742569	68.42135476	0.079410232	1.986775496	No	cRAL_11072
cRAG	chr20:15966124-15966360	KIF16B	AK loop of henle	chr20:15966174;chr20:15966192;chr20:15966310	7.96E-05	Medium confidence	85.23920379	0.134800285	92.30199608	0.200785299	-0.5748301	Yes	cRAL_11073
cRAG	chr3:188043968-188044179	LPP	AK loop of henle	chr3:188044018;chr3:188044127;chr3:188044129	7.96E-05	Medium confidence	97.06595602	0.343666559	99.47976897	0.898359681	-1.386283706	Yes	cRAL_11074
cRAG	chr11:68859373-68859922	CPT1A	AK loop of henle	chr11:68859423;chr11:68859481;chr11:68859872	7.96E-05	Medium confidence	87.71742682	0.151121727	97.31787855	0.36298802	-1.264210843	Yes	cRAL_11075
cRAG	chr16:65795149-65796034	CDH5	AK loop of henle	chr16:65795199;chr16:65795581;chr16:65795984	7.96E-05	Medium confidence	76.69688312	0.099239549	89.61857408	0.168361573	-0.762575805	Yes	cRAL_11076
cRAG	chr10:89898279-89898411	KIF20B	AK loop of henle	chr10:89898329;chr10:89898347;chr10:89898361	7.96E-05	Medium confidence	75.01964016	0.094387602	93.94138622	0.230461934	-1.287859197	Yes	cRAL_11077
cRAG	chr18:2112544-2112901	METTL4	AK loop of henle	chr18:2112594;chr18:2112797;chr18:2112851	7.96E-05	Medium confidence	96.99435183	0.339016757	98.39302508	0.480996912	-0.50467105	Yes	cRAL_11078
cRAG	chr22:27474836-27475234	MN1	AK loop of henle	chr22:27474886;chr22:27475183;chr22:27475184	7.96E-05	Medium confidence	98.7392086	0.548185571	99.50075724	0.919027111	-0.745443066	Yes	cRAL_11079
cRAG	chr2:115702063-115702605	DPP10	AK loop of henle	chr2:115702113;chr2:115702517;chr2:115702555	7.96E-05	Medium confidence	92.65727003	0.205187758	83.88241726	0.128130414	0.679331698	No	cRAL_11080
cRAG	chr7:43674636-43674766	COA1	AK loop of henle	chr7:43674686;chr7:43674704;chr7:43674716	7.96E-05	Medium confidence	97.09043274	0.345253016	98.62648818	0.525031268	-0.604749328	Yes	cRAL_11081
cRAG	chr19:44513973-44514484	ZNF180	FG immune	chr19:44514023;chr19:44514159;chr19:44514434	7.96E-05	Medium confidence	71.06053124	0.072345905	80.06737773	0.092836603	-0.359782379	Yes	cRAL_11082
cRAL	chr7:10924525-10924898	NDUFA4	AK loop of henle	chr7:10924575;chr7:10924782;chr7:10924848	8.07E-05	Medium confidence	76.10066842	0.097472229	82.86381349	0.123109984	-0.336884617	No	cRAL_11083
cRAL	chr10:118841995-118842109	CACUL1	AC L2-3 IT neur.	chr10:118842045;chr10:118842049;chr10:118842059	8.07E-05	Medium confidence	86.45128225	0.144337748	80.39706397	0.117241501	0.29996531	Yes	cRAL_11084
cRAL	chr18:50013508-50013946	MYO5B	AK loop of henle	chr18:50013558;chr18:50013559;chr18:50013896	8.07E-05	Medium confidence	98.42819932	0.484967178	94.82304602	0.251799783	0.945610071	Yes	cRAL_11085
cRAL	chr21:25154566-25154680	MRPL39	AK loop of henle	chr21:25154616;chr21:25154624;chr21:25154630	8.07E-05	Medium confidence	57.53400108	0.061310798	66.20971138	0.07518284	-0.294262237	No	cRAL_11086
cRAL	chr9:75947534-75947694	PCSK5	AK loop of henle	chr9:75947584;chr9:75947631;chr9:75947644	8.07E-05	Medium confidence	82.85854025	0.122415982	77.6599425	0.102803931	0.251896484	Yes	cRAL_11087
cRAL	chr13:58056516-58057042	PCDH17	AK loop of henle	chr13:58056566;chr13:58056628;chr13:58056992	8.07E-05	Medium confidence	98.27159465	0.460400116	98.86912693	0.583616269	-0.342131903	No	cRAL_11088
cRAL	chr2:201426692-201426833	TRAK2	AK loop of henle	chr2:201426742;chr2:201426782;chr2:201426783	8.07E-05	Medium confidence	81.46309128	0.116233747	79.18335002	0.107998179	0.106022008	Yes	cRAL_11089
cRAL	chr10:118841995-118842109	CACUL1	AK loop of henle	chr10:118842045;chr10:118842049;chr10:118842059	8.07E-05	Medium confidence	73.53126339	0.09045635	70.62167882	0.0840325	0.106274365	Yes	cRAL_11090
cRAL	chr10:53666549-53667203	MBL2	AK loop of henle	chr10:53666599;chr10:53667077;chr10:53667153	8.07E-05	Medium confidence	94.99879576	0.255015029	86.96430245	0.146528884	0.799397194	Yes	cRAL_11091
cRAL	chr11:104002014-104002696	DDI1	AK prox. tub.	chr11:104002064;chr11:104002551;chr11:104002638;chr11:104002646	8.07E-05	Medium confidence	84.56930509	0.127066595	48.25218841	0.047208003	1.428481457	Yes	cRAL_11092
cRAL	chr11:104002014-104002696	DDI1	AK loop of henle	chr11:104002064;chr11:104002551;chr11:104002638;chr11:104002646	8.07E-05	Medium confidence	87.00415053	0.145982617	61.40423183	0.06718382	1.119610849	Yes	cRAL_11092
cRAG	chr3:29232414-29232617	RBMS3	AK prox. tub.	chr3:29232464;chr3:29232523;chr3:29232567	8.09E-05	Medium confidence	21.26396055	0.027327414	70.73326645	0.078758712	-1.527090588	Yes	cRAL_11093
cRAG	chr3:110467024-110467620	PVRL3	AK prox. tub.	chr3:110467074;chr3:110467301;chr3:110467570	8.09E-05	Medium confidence	91.51817637	0.191898893	94.60754851	0.26020234	-0.439287548	Yes	cRAL_11094
cRAG	chr3:83209900-83210008	GBE1	AK prox. tub.	chr3:83209950;chr3:83209957;chr3:83209958	8.09E-05	Medium confidence	35.52638658	0.036551637	72.33868968	0.082431674	-1.173262756	Yes	cRAL_11095
cRAG	chrX:64444996-64445108	MTMR8	AK prox. tub.	chrX:64445046;chrX:64445056;chrX:64445058	8.09E-05	Medium confidence	25.85439596	0.03015707	82.19540886	0.115475806	-1.937022455	Yes	cRAL_11096
cRAG	chr10:66749457-66749768	LRRTM3	AK prox. tub.	chr10:66749507;chr10:66749652;chr10:66749718	8.09E-05	Medium confidence	12.86570335	0.022167323	77.10414801	0.095578672	-2.108254163	Yes	cRAL_11097
cRAG	chr10:68187542-68187672	ATOH7	AK prox. tub.	chr10:68187592;chr10:68187593;chr10:68187622	8.09E-05	Medium confidence	28.52227791	0.031844937	64.82921244	0.067620087	-1.086387859	Yes	cRAL_11098
cRAG	chrX:95240066-95240554	DIAPH2	AK prox. tub.	chrX:95240116;chrX:95240180;chrX:95240504	8.09E-05	Medium confidence	93.20468271	0.222193179	94.70888418	0.263348461	-0.2451585	Yes	cRAL_11099
cRAG	chr19:29011344-29012030	UQCRFS1	AK prox. tub.	chr19:29011394;chr19:29011880;chr19:29011980	8.09E-05	Medium confidence	99.2314596	0.815522144	99.54848313	1.083067502	-0.409327205	Yes	cRAL_11100
cRAG	chr10:70928392-70928903	PCBD1	AK prox. tub.	chr10:70928442;chr10:70928841;chr10:70928853	8.09E-05	Medium confidence	50.76259046	0.049216614	91.77565693	0.197797497	-2.00680687	Yes	cRAL_11101
cRAG	chr4:150882726-150882897	LRBA	AK prox. tub.	chr4:150882776;chr4:150882783;chr4:150882847	8.09E-05	Medium confidence	42.35634358	0.041706031	60.3366644	0.060862193	-0.545290305	Yes	cRAL_11102
cRAG	chr4:153255040-153255353	MND1	AK prox. tub.	chr4:153255090;chr4:153255151;chr4:153255303	8.09E-05	Medium confidence	90.37930538	0.176327706	97.85847	0.458220159	-1.377781755	Yes	cRAL_11103
cRAG	chr4:119788346-119788461	PDE5A	AK prox. tub.	chr4:119788396;chr4:119788408;chr4:119788411	8.09E-05	Medium confidence	51.50155928	0.049963853	83.04432157	0.119682584	-1.260256585	Yes	cRAL_11104
cRAG	chr6:50186107-50186256	DEFB112	AK prox. tub.	chr6:50186157;chr6:50186174;chr6:50186206	8.09E-05	Medium confidence	35.87229389	0.036797371	87.67031555	0.150206901	-2.029276513	Yes	cRAL_11105
cRAG	chr6:40590468-40590751	LRFN2	AK prox. tub.	chr6:40590518;chr6:40590607;chr6:40590701	8.09E-05	Medium confidence	89.81168248	0.169637861	96.06791948	0.317553231	-0.904540255	Yes	cRAL_11106
cRAG	chr4:125154598-125154826	FAT4	AK prox. tub.	chr4:125154648;chr4:125154650;chr4:125154776	8.09E-05	Medium confidence	48.88390447	0.047391806	74.9362571	0.089125339	-0.911198026	Yes	cRAL_11107
cRAG	chr1:196114365-196114501	KCNT2	AK prox. tub.	chr1:196114415;chr1:196114440;chr1:196114451	8.09E-05	Medium confidence	60.62814131	0.06073899	88.97663799	0.16227744	-1.417767623	Yes	cRAL_11108
cRAG	chr8:29973414-29973624	TMEM66	AK prox. tub.	chr8:29973464;chr8:29973556;chr8:29973574	8.09E-05	Medium confidence	42.3944838	0.041736855	89.41871911	0.166901717	-1.999604996	Yes	cRAL_11109
cRAG	chr9:16337517-16337801	C9orf92	AK prox. tub.	chr9:16337567;chr9:16337641;chr9:16337751	8.09E-05	Medium confidence	98.07897856	0.484085784	98.81978656	0.644964036	-0.413955991	Yes	cRAL_11110
cRAG	chrX:117506770-117507385	KLHL13	AK prox. tub.	chrX:117506820;chrX:117506839;chrX:117507335	8.09E-05	Medium confidence	55.53909523	0.054335015	83.76215627	0.123511563	-1.184692005	Yes	cRAL_11111
cRAG	chr8:30340793-30341049	RBPMS	AK prox. tub.	chr8:30340843;chr8:30340885;chr8:30340999	8.09E-05	Medium confidence	75.02717557	0.088688937	96.67595143	0.352034276	-1.988889844	Yes	cRAL_11112
cRAG	chr9:86962931-86963035	GAS1	AK prox. tub.	chr9:86962981;chr9:86962982;chr9:86962985	8.09E-05	Medium confidence	98.95211506	0.685501062	99.75603379	1.47197037	-1.102517825	Yes	cRAL_11113
cRAG	chr19:10793293-10793917	TMED1	AK prox. tub.	chr19:10793343;chr19:10793409;chr19:10793867	8.09E-05	Medium confidence	96.15605991	0.319324885	98.78714711	0.635339994	-0.992503852	Yes	cRAL_11114
cRAG	chr18:43428045-43428481	SYT4	AK prox. tub.	chr18:43428095;chr18:43428114;chr18:43428431	8.09E-05	Medium confidence	97.71110634	0.436788851	95.41086107	0.288186508	0.599933237	No	cRAL_11115
cRAG	chr12:122289732-122290137	VPS33A	AK prox. tub.	chr12:122289782;chr12:122290062;chr12:122290087	8.09E-05	Medium confidence	78.09950231	0.098121216	88.5317405	0.157938153	-0.686722699	Yes	cRAL_11116
cRAG	chr12:126616114-126616298	TMEM132B	AK prox. tub.	chr12:126616164;chr12:126616203;chr12:126616248	8.09E-05	Medium confidence	95.08508777	0.273688658	97.48527346	0.416738586	-0.606607038	Yes	cRAL_11117
cRAG	chr16:53811802-53811991	FTO	AK prox. tub.	chr16:53811852;chr16:53811881;chr16:53811941	8.09E-05	Medium confidence	61.11264313	0.061405406	87.58551935	0.149501002	-1.283717588	Yes	cRAL_11118
cRAG	chr16:77465540-77465693	ADAMTS18	AK prox. tub.	chr16:77465590;chr16:77465600;chr16:77465643	8.09E-05	Medium confidence	48.9634538	0.047468923	75.96430559	0.092065721	-0.955680783	Yes	cRAL_11119
cRAG	chr16:77885168-77885332	VAT1L	AK prox. tub.	chr16:77885218;chr16:77885263;chr16:77885282	8.09E-05	Medium confidence	95.91722487	0.30767615	96.75602079	0.357260191	-0.215562551	Yes	cRAL_11120
cRAG	chr1:23608748-23608931	ID3	AK prox. tub.	chr1:23608798;chr1:23608817;chr1:23608881	8.09E-05	Medium confidence	89.66945388	0.168034945	93.14933916	0.223148032	-0.409239795	Yes	cRAL_11121
cRAG	chr1:24528520-24528733	RCAN3	AK prox. tub.	chr1:24528570;chr1:24528643;chr1:24528683	8.09E-05	Medium confidence	70.00725751	0.076589499	86.53702972	0.141200577	-0.882527482	Yes	cRAL_11122
cRAG	chr3:61131563-61131848	FHIT	AK prox. tub.	chr3:61131613;chr3:61131667;chr3:61131798	8.09E-05	Medium confidence	64.96503606	0.067261183	90.39802818	0.178249084	-1.406048608	Yes	cRAL_11123
cRAG	chr3:62629462-62629983	CADPS	AK prox. tub.	chr3:62629512;chr3:62629520;chr3:62629933	8.09E-05	Medium confidence	37.19220173	0.037747674	79.3775543	0.103506871	-1.455266902	Yes	cRAL_11124
cRAG	chr17:67521571-67522211	PITPNC1	AK prox. tub.	chr17:67521621;chr17:67521990;chr17:67522161	8.09E-05	Medium confidence	92.26711224	0.204109427	97.81532745	0.452842143	-1.149665408	Yes	cRAL_11125
cRAG	chr1:18226376-18226956	IGSF21	AK prox. tub.	chr1:18226426;chr1:18226843;chr1:18226906	8.09E-05	Medium confidence	57.18583137	0.056283751	96.96777807	0.372238037	-2.725435088	Yes	cRAL_11126
cRAG	chr9:9899016-9899205	PTPRD	AK prox. tub.	chr9:9899066;chr9:9899140;chr9:9899155	8.09E-05	Medium confidence	33.99927282	0.035486621	58.42360158	0.058325733	-0.716857329	Yes	cRAL_11127
cRAG	chr8:83945523-83945642	RALYL	AK prox. tub.	chr8:83945573;chr8:83945591;chr8:83945592	8.09E-05	Medium confidence	5.903128495	0.017301273	37.64903577	0.038436382	-1.151594389	Yes	cRAL_11128
cRAG	chr13:63948315-63948445	PCDH20	AK prox. tub.	chr13:63948365;chr13:63948379;chr13:63948395	8.09E-05	Medium confidence	70.04388351	0.076665569	84.95576094	0.13047566	-0.767129995	Yes	cRAL_11129
cRAG	chr8:139253284-139253466	COL22A1	AK prox. tub.	chr8:139253334;chr8:139253413;chr8:139253416	8.09E-05	Medium confidence	81.84000422	0.112913211	93.15662227	0.223307861	-0.983819751	Yes	cRAL_11130
cRAG	chr1:30313001-30313494	MATN1	AK prox. tub.	chr1:30313051;chr1:30313122;chr1:30313444	8.09E-05	Medium confidence	32.14374531	0.034224345	92.8267656	0.216538474	-2.661528561	Yes	cRAL_11131
cRAG	chr5:128667837-128668075	FBN2	AK prox. tub.	chr5:128667887;chr5:128667920;chr5:128668025	8.09E-05	Medium confidence	88.73758394	0.15842167	96.97682814	0.372918087	-1.235089077	Yes	cRAL_11132
cRAG	chr4:4261430-4262513	TMEM128	AK prox. tub.	chr4:4261480;chr4:4261614;chr4:4262039;chr4:4262463	8.09E-05	Medium confidence	90.85017934	0.182531003	95.45547908	0.290086056	-0.668339421	Yes	cRAL_11133
cRAG	chr5:138839240-138839364	LRRTM2	AK prox. tub.	chr5:138839290;chr5:138839294;chr5:138839314	8.09E-05	Medium confidence	67.35341315	0.071403687	86.02232381	0.137507703	-0.945441961	Yes	cRAL_11134
cRAG	chr15:96293136-96294517	NR2F2	AK prox. tub.	chr15:96293186;chr15:96293641;chr15:96294020;chr15:96294467	8.09E-05	Medium confidence	81.76583033	0.117187992	89.61955174	0.171595229	-0.550184698	Yes	cRAL_11135
cRAG	chr4:17753408-17753573	FAM184B	AK prox. tub.	chr4:17753458;chr4:17753462;chr4:17753523	8.09E-05	Medium confidence	42.72401985	0.042002627	60.63032975	0.061268464	-0.54466511	Yes	cRAL_11136
cRAG	chr8:117564711-117564894	MED30	AK prox. tub.	chr8:117564761;chr8:117564785;chr8:117564844	8.09E-05	Medium confidence	27.67365375	0.031301034	69.45519744	0.076073697	-1.28118739	Yes	cRAL_11137
cRAG	chr8:113566530-113566649	CSMD3	AK prox. tub.	chr8:113566580;chr8:113566589;chr8:113566599	8.09E-05	Medium confidence	79.38653403	0.102745629	90.5041176	0.179615727	-0.805836649	Yes	cRAL_11138
cRAG	chr8:117615691-117615870	MED30	AK prox. tub.	chr8:117615741;chr8:117615742;chr8:117615820	8.09E-05	Medium confidence	47.12876891	0.045771424	79.32092185	0.103289277	-1.174171395	Yes	cRAL_11139
cRAG	chr4:45224402-45224749	GNPDA2	AK prox. tub.	chr4:45224452;chr4:45224685;chr4:45224699	8.09E-05	Medium confidence	62.60198187	0.063561107	95.57299097	0.294815957	-2.213598456	Yes	cRAL_11140
cRAG	chr22:31760473-31760763	DEPDC5	AK prox. tub.	chr22:31760523;chr22:31760524;chr22:31760713	8.09E-05	Medium confidence	54.68444097	0.053366402	67.76367747	0.072767384	-0.447360194	Yes	cRAL_11141
cRAG	chrX:126227837-126228300	DCAF12L2	AK prox. tub.	chrX:126227887;chrX:126227891;chrX:126228250	8.09E-05	Medium confidence	48.8992425	0.047406691	88.71670635	0.159714899	-1.752336304	Yes	cRAL_11142
cRAG	chr15:36577912-36578078	C15orf41	AK prox. tub.	chr15:36577962;chr15:36578023;chr15:36578028	8.09E-05	Medium confidence	93.46746895	0.22802777	96.06869981	0.317586412	-0.477939658	Yes	cRAL_11143
cRAG	chr13:78910278-78910445	RNF219	AK prox. tub.	chr13:78910328;chr13:78910353;chr13:78910395	8.09E-05	Medium confidence	90.30216988	0.175383005	98.2809531	0.520459742	-1.569277617	Yes	cRAL_11144
cRAG	chrX:147843559-147843873	FMR1	AK prox. tub.	chrX:147843609;chrX:147843716;chrX:147843823	8.09E-05	Medium confidence	30.63479314	0.033219673	75.84945312	0.091724303	-1.465266182	Yes	cRAL_11145
cRAG	chr11:81816473-81816620	FAM181B	AK prox. tub.	chr11:81816523;chr11:81816559;chr11:81816570	8.09E-05	Medium confidence	46.47715204	0.04518914	84.82425239	0.129671335	-1.520811585	Yes	cRAL_11146
cRAG	chr9:118093744-118093922	TLR4	AK prox. tub.	chr9:118093794;chr9:118093839;chr9:118093872	8.09E-05	Medium confidence	61.87050392	0.062485403	93.16902688	0.223565294	-1.839105123	Yes	cRAL_11147
cRAG	chr4:100689362-100689486	EMCN	AK prox. tub.	chr4:100689412;chr4:100689420;chr4:100689436	8.09E-05	Medium confidence	16.52031407	0.024443316	87.46433452	0.148474661	-2.602704798	Yes	cRAL_11148
cRAG	chr22:43816453-43816722	EFCAB6	AK prox. tub.	chr22:43816503;chr22:43816571;chr22:43816672	8.09E-05	Medium confidence	32.45018525	0.034430785	79.3246531	0.103303679	-1.585120671	Yes	cRAL_11149
cRAG	chr12:50066088-50066746	ASIC1	AK prox. tub.	chr12:50066138;chr12:50066548;chr12:50066696	8.09E-05	Medium confidence	88.34733708	0.154726972	93.04829948	0.221036689	-0.514561147	Yes	cRAL_11150
cRAG	chr12:69129721-69129872	CPSF6	AK prox. tub.	chr12:69129771;chr12:69129789;chr12:69129822	8.09E-05	Medium confidence	97.23427353	0.390311804	97.70579379	0.43986699	-0.172440247	Yes	cRAL_11151
cRAG	chr5:3580552-3581183	IRX1	AK prox. tub.	chr5:3580602;chr5:3580681;chr5:3581133	8.09E-05	Medium confidence	80.31003129	0.106330929	91.42716196	0.192416972	-0.855674755	Yes	cRAL_11152
cRAG	chr11:98632514-98633080	CNTN5	AK prox. tub.	chr11:98632564;chr11:98632567;chr11:98633030	8.09E-05	Medium confidence	32.63564893	0.034554439	53.74680523	0.052785712	-0.611276392	Yes	cRAL_11153
cRAG	chr7:12359344-12359534	VWDE	AK prox. tub.	chr7:12359394;chr7:12359411;chr7:12359484	8.09E-05	Medium confidence	95.69520645	0.297707786	98.38491679	0.539677809	-0.858201415	Yes	cRAL_11154
cRAG	chr1:246335458-246335597	SMYD3	AK prox. tub.	chr1:246335508;chr1:246335531;chr1:246335547	8.09E-05	Medium confidence	50.93818507	0.049391504	91.31515277	0.190746072	-1.94931855	Yes	cRAL_11155
cRAG	chr4:188078172-188078373	TRIML2	AK prox. tub.	chr4:188078222;chr4:188078224;chr4:188078323	8.09E-05	Medium confidence	85.24815543	0.131191149	94.71349443	0.263489647	-1.006075884	Yes	cRAL_11156
cRAG	chr4:162244723-162245002	FSTL5	AK prox. tub.	chr4:162244773;chr4:162244815;chr4:162244952	8.09E-05	Medium confidence	75.07322529	0.088817118	91.28724913	0.190327405	-1.099573645	Yes	cRAL_11157
cRAG	chr1:51601082-51601414	OSBPL9	AK prox. tub.	chr1:51601132;chr1:51601319;chr1:51601364	8.09E-05	Medium confidence	83.54794996	0.121360604	94.47267646	0.256148864	-1.077682329	Yes	cRAL_11158
cRAG	chr1:52724271-52724837	ZYG11B	AK prox. tub.	chr1:52724321;chr1:52724363;chr1:52724787	8.09E-05	Medium confidence	95.13603639	0.275516	97.2547792	0.395260612	-0.520668098	Yes	cRAL_11159
cRAG	chr7:11751416-11751770	THSD7A	AK prox. tub.	chr7:11751466;chr7:11751699;chr7:11751720	8.09E-05	Medium confidence	96.60032835	0.344492408	97.75556469	0.445672143	-0.371510601	Yes	cRAL_11160
cRAG	chr2:80722274-80722778	LRRTM1	AK prox. tub.	chr2:80722324;chr2:80722720;chr2:80722728	8.09E-05	Medium confidence	97.731753	0.439101513	98.71778715	0.615879246	-0.488093007	Yes	cRAL_11161
cRAG	chr2:77363356-77363668	LRRTM4	AK prox. tub.	chr2:77363406;chr2:77363605;chr2:77363618	8.09E-05	Medium confidence	66.17626834	0.069304291	90.97195869	0.185867596	-1.423258691	Yes	cRAL_11162
cRAG	chr17:2011280-2011504	RTN4RL1	AK prox. tub.	chr17:2011330;chr17:2011370;chr17:2011454	8.09E-05	Medium confidence	96.57448885	0.342911113	98.56946108	0.578360502	-0.75413437	Yes	cRAL_11163
cRAG	chr2:115877722-115878167	DPP10	AK prox. tub.	chr2:115877772;chr2:115877804;chr2:115878117	8.09E-05	Medium confidence	93.39496514	0.226383124	96.25049051	0.326978483	-0.530429284	Yes	cRAL_11164
cRAG	chr5:117937948-117938412	DTWD2	AK prox. tub.	chr5:117937998;chr5:117938300;chr5:117938362	8.09E-05	Medium confidence	91.48381277	0.191380097	98.04189312	0.482624492	-1.334460331	Yes	cRAL_11165
cRAG	chr5:125193362-125193526	ZNF608	AK prox. tub.	chr5:125193412;chr5:125193426;chr5:125193476	8.09E-05	Medium confidence	71.69473473	0.08029345	93.37960918	0.228159194	-1.506686572	Yes	cRAL_11166
cRAG	chr5:115402386-115402814	CCDC112	AK prox. tub.	chr5:115402436;chr5:115402507;chr5:115402764	8.09E-05	Medium confidence	83.13273649	0.119202272	90.79711026	0.183455048	-0.622014867	Yes	cRAL_11167
cRAG	chr4:181661237-181661423	TENM3	AK prox. tub.	chr4:181661287;chr4:181661310;chr4:181661373	8.09E-05	Medium confidence	63.51035486	0.064937126	83.38741699	0.121483244	-0.903641891	Yes	cRAL_11168
cRAG	chr7:30967793-30967948	GHRHR	AK prox. tub.	chr7:30967843;chr7:30967847;chr7:30967898	8.09E-05	Medium confidence	67.67533363	0.071993573	87.53843028	0.149096667	-1.050307982	Yes	cRAL_11169
cRAG	chr2:238193327-238193475	ILKAP	AK prox. tub.	chr2:238193377;chr2:238193422;chr2:238193425	8.09E-05	Medium confidence	54.23307357	0.052861074	95.71806117	0.301058682	-2.509767076	Yes	cRAL_11170
cRAG	chr7:116574278-116574398	CAV1	AK prox. tub.	chr7:116574328;chr7:116574347;chr7:116574348	8.09E-05	Medium confidence	85.51621467	0.132909569	97.64432687	0.433094277	-1.704236133	Yes	cRAL_11171
cRAG	chr5:116552085-116552510	SEMA6A	AK prox. tub.	chr5:116552135;chr5:116552435;chr5:116552460	8.09E-05	Medium confidence	82.85179758	0.117773188	86.24419851	0.13907756	-0.23987852	Yes	cRAL_11172
cRAG	chr4:97225547-97225768	STPG2	AK prox. tub.	chr4:97225597;chr4:97225676;chr4:97225718	8.09E-05	Medium confidence	35.9636095	0.03686277	73.59532195	0.085546836	-1.214550012	Yes	cRAL_11173
cRAG	chr10:126507552-126507784	C10orf90	AK prox. tub.	chr10:126507602;chr10:126507675;chr10:126507733;chr10:126507734	8.09E-05	Medium confidence	98.12090875	0.491163237	99.90864721	2.231895291	-2.18399486	Yes	cRAL_11174
cRAG	chr2:82719994-82720601	SUCLG1	AK prox. tub.	chr2:82720044;chr2:82720530;chr2:82720551	8.09E-05	Medium confidence	58.742775	0.058231088	90.6971469	0.182114857	-1.644987154	Yes	cRAL_11175
cRAG	chr1:33885951-33886104	HMGB4	AK prox. tub.	chr1:33886001;chr1:33886012;chr1:33886054	8.09E-05	Medium confidence	52.92245584	0.051441783	80.76748002	0.109053714	-1.084026363	Yes	cRAL_11176
cRAG	chr3:165626850-165626981	BCHE	AK prox. tub.	chr3:165626900;chr3:165626901;chr3:165626931	8.09E-05	Medium confidence	71.89939321	0.080761226	93.57479112	0.232588601	-1.526045672	Yes	cRAL_11177
cRAG	chr5:161096587-161096836	ATP10B	AK prox. tub.	chr5:161096637;chr5:161096667;chr5:161096786	8.09E-05	Medium confidence	88.69749308	0.158035463	96.97709722	0.372933881	-1.238671537	Yes	cRAL_11178
cRAG	chr7:21279021-21279172	SP4	AK prox. tub.	chr7:21279071;chr7:21279097;chr7:21279122	8.09E-05	Medium confidence	40.09991631	0.03992908	70.36104757	0.077954308	-0.96518892	Yes	cRAL_11179
cRAG	chr6:138591760-138591950	NHSL1	AK prox. tub.	chr6:138591810;chr6:138591812;chr6:138591900	8.09E-05	Medium confidence	72.47519283	0.082122247	95.18791004	0.279691449	-1.767991132	Yes	cRAL_11180
cRAG	chr3:189815477-189815609	TP63	AK prox. tub.	chr3:189815527;chr3:189815553;chr3:189815559	8.09E-05	Medium confidence	20.81507823	0.027053143	74.25013802	0.087249298	-1.689347297	Yes	cRAL_11181
cRAG	chr3:186446477-186446640	DGKG	AK prox. tub.	chr3:186446527;chr3:186446529;chr3:186446590	8.09E-05	Medium confidence	81.11443168	0.10968056	88.36248894	0.156335364	-0.511336327	Yes	cRAL_11182
cRAG	chr15:53583844-53584228	WDR72	AK prox. tub.	chr15:53583894;chr15:53584086;chr15:53584178	8.09E-05	Medium confidence	26.43069437	0.030519628	82.216729	0.115578274	-1.92106096	Yes	cRAL_11183
cRAG	chr14:20688561-20688707	ANG	AK prox. tub.	chr14:20688611;chr14:20688656;chr14:20688657	8.09E-05	Medium confidence	96.08302167	0.315610451	98.81576829	0.643860168	-1.028602425	Yes	cRAL_11184
cRAG	chr13:102561378-102561593	TPP2	AK prox. tub.	chr13:102561428;chr13:102561532;chr13:102561543	8.09E-05	Medium confidence	47.78926616	0.046372775	82.58770114	0.117388493	-1.339941027	Yes	cRAL_11185
cRAG	chr4:181739114-181739301	TENM3	AK prox. tub.	chr4:181739164;chr4:181739246;chr4:181739251	8.09E-05	Medium confidence	73.26926098	0.084053636	98.06785041	0.486427698	-2.532843246	Yes	cRAL_11186
cRAG	chr15:58345971-58346153	LIPC	AK prox. tub.	chr15:58346021;chr15:58346040;chr15:58346103	8.09E-05	Medium confidence	74.403527	0.086992879	97.88131492	0.461104459	-2.406124403	Yes	cRAL_11187
cRAG	chr15:57330081-57330252	CGNL1	AK prox. tub.	chr15:57330131;chr15:57330195;chr15:57330202	8.09E-05	Medium confidence	69.90422906	0.076376969	89.05006106	0.16303064	-1.093933559	Yes	cRAL_11188
cRAG	chr7:70812654-70812776	WBSCR17	AK prox. tub.	chr7:70812704;chr7:70812710;chr7:70812726	8.09E-05	Medium confidence	92.33688157	0.205342564	89.40303173	0.166730837	0.300511748	No	cRAL_11189
cRAG	chr4:164833736-164833844	TRIM61	AK prox. tub.	chr4:164833786;chr4:164833787;chr4:164833794	8.09E-05	Medium confidence	38.18340186	0.038478513	55.80452566	0.05512086	-0.51854536	Yes	cRAL_11190
cRAG	chr5:16515505-16515685	FAM134B	AK prox. tub.	chr5:16515555;chr5:16515594;chr5:16515635	8.09E-05	Medium confidence	83.75755189	0.122479328	93.55937281	0.232241192	-0.923085603	Yes	cRAL_11191
cRAG	chr1:60722119-60722701	NFIA	AK prox. tub.	chr1:60722169;chr1:60722494;chr1:60722651	8.09E-05	Medium confidence	70.50363249	0.077641846	83.95501514	0.124590801	-0.682291227	Yes	cRAL_11192
cRAG	chr10:118975042-118975227	NANOS1	AK prox. tub.	chr10:118975092;chr10:118975125;chr10:118975139;chr10:118975177	8.09E-05	Medium confidence	92.01113548	0.199769305	98.99244198	0.705151353	-1.819598019	Yes	cRAL_11193
cRAG	chr2:21661575-21661725	TDRD15	AK prox. tub.	chr2:21661625;chr2:21661626;chr2:21661675	8.09E-05	Medium confidence	71.05652304	0.078849657	75.05295726	0.089456449	-0.182081008	Yes	cRAL_11194
cRAG	chr2:33386705-33386825	RASGRP3	AK prox. tub.	chr2:33386755;chr2:33386761;chr2:33386775	8.09E-05	Medium confidence	59.11653482	0.058715258	86.07789787	0.137902704	-1.231843386	Yes	cRAL_11195
cRAG	chr2:41207925-41208503	SLC8A1	AK prox. tub.	chr2:41207975;chr2:41208451;chr2:41208453	8.09E-05	Medium confidence	79.22427335	0.10213684	90.21354667	0.17600083	-0.785078902	Yes	cRAL_11196
cRAG	chr7:119671697-119671828	KCND2	AK prox. tub.	chr7:119671747;chr7:119671761;chr7:119671778	8.09E-05	Medium confidence	69.33890419	0.075213969	88.66928542	0.159250492	-1.082225303	Yes	cRAL_11197
cRAG	chr7:144667005-144667172	TPK1	AK prox. tub.	chr7:144667055;chr7:144667062;chr7:144667122	8.09E-05	Medium confidence	41.81749953	0.041273967	85.04049435	0.131012647	-1.666402069	Yes	cRAL_11198
cRAG	chr7:145184679-145184838	TPK1	AK prox. tub.	chr7:145184729;chr7:145184741;chr7:145184788	8.09E-05	Medium confidence	56.16297539	0.055056468	94.5328518	0.257923081	-2.227956907	Yes	cRAL_11199
cRAG	chr7:155722204-155722360	RBM33	AK prox. tub.	chr7:155722254;chr7:155722273;chr7:155722310	8.09E-05	Medium confidence	86.71223362	0.141258781	96.41403756	0.336030801	-1.250252924	Yes	cRAL_11200
cRAG	chr7:134411432-134412031	AKR1B1	AK prox. tub.	chr7:134411482;chr7:134411977;chr7:134411981	8.09E-05	Medium confidence	76.08620329	0.091736374	93.51837393	0.231300909	-1.334205141	Yes	cRAL_11201
cRAG	chr1:183965714-183965863	COLGALT2	AK prox. tub.	chr1:183965764;chr1:183965800;chr1:183965813	8.09E-05	Medium confidence	59.6133997	0.05936959	95.9388775	0.311167306	-2.389894437	Yes	cRAL_11202
cRAG	chr2:127104978-127105080	BIN1	AK prox. tub.	chr2:127105028;chr2:127105029;chr2:127105030	8.09E-05	Medium confidence	95.93442449	0.308440111	96.31568869	0.330546808	-0.099864193	Yes	cRAL_11203
cRAG	chr1:195417919-195418155	KCNT2	AK prox. tub.	chr1:195417969;chr1:195418017;chr1:195418105	8.09E-05	Medium confidence	66.47676725	0.069831474	83.29099653	0.120967497	-0.79267013	Yes	cRAL_11204
cRAG	chr2:1095189-1095301	SNTG2	AK prox. tub.	chr2:1095239;chr2:1095240;chr2:1095251	8.09E-05	Medium confidence	51.40810596	0.049867542	97.39981353	0.408430525	-3.033917705	Yes	cRAL_11205
cRAG	chr19:53582252-53582745	ZNF331	AK prox. tub.	chr19:53582302;chr19:53582330;chr19:53582695	8.09E-05	Medium confidence	96.59783436	0.344340481	98.42101841	0.546725414	-0.666980645	Yes	cRAL_11206
cRAG	chr4:113109411-113109692	ANK2	AK prox. tub.	chr4:113109461;chr4:113109581;chr4:113109642	8.09E-05	Medium confidence	97.49531397	0.413924311	99.52585347	1.05560858	-1.350636093	Yes	cRAL_11207
cRAG	chr7:70812654-70812776	WBSCR17	AC L2-3 IT neur.	chr7:70812704;chr7:70812710;chr7:70812726	8.09E-05	Medium confidence	81.15951052	0.119156402	80.26786055	0.116775496	0.029118887	No	cRAL_11208
cRAG	chr19:55532703-55532808	SBK2	AK prox. tub.	chr19:55532753;chr19:55532757;chr19:55532758	8.09E-05	Medium confidence	71.53707902	0.079934204	81.9192427	0.114158352	-0.514151546	Yes	cRAL_11209
cRAG	chr10:118975042-118975227	NANOS1	AC L2-3 IT neur.	chr10:118975092;chr10:118975125;chr10:118975139;chr10:118975177	8.09E-05	Medium confidence	80.56183506	0.116926233	97.54838177	0.34543474	-1.562814536	Yes	cRAL_11210
cRAG	chr4:90099649-90099929	CCSER1	AK prox. tub.	chr4:90099699;chr4:90099711;chr4:90099879	8.09E-05	Medium confidence	94.23820049	0.24722234	98.59536455	0.584523984	-1.241453108	Yes	cRAL_11211
cRAG	chr5:5834176-5834340	KIAA0947	AK prox. tub.	chr5:5834226;chr5:5834246;chr5:5834290	8.09E-05	Medium confidence	19.14731242	0.026041499	74.75364122	0.088617994	-1.76678719	Yes	cRAL_11212
cRAG	chr20:5688808-5688943	C20orf196	AK prox. tub.	chr20:5688858;chr20:5688889;chr20:5688893	8.09E-05	Medium confidence	96.68748435	0.349905129	98.60204672	0.586102757	-0.744189814	Yes	cRAL_11213
cRAG	chr2:66293854-66294133	MEIS1	AK prox. tub.	chr2:66293904;chr2:66294024;chr2:66294083	8.09E-05	Medium confidence	52.49291084	0.050988368	85.35583862	0.133016019	-1.383359951	Yes	cRAL_11214
cRAG	chr14:84725131-84725271	FLRT2	AK prox. tub.	chr14:84725181;chr14:84725184;chr14:84725221	8.09E-05	Medium confidence	32.53218403	0.034485896	84.834316	0.129729383	-1.911426925	Yes	cRAL_11215
cRAG	chr9:16387554-16388023	C9orf92	AK prox. tub.	chr9:16387604;chr9:16387608;chr9:16387973	8.09E-05	Medium confidence	93.66893869	0.23266882	94.71455281	0.263523869	-0.179655755	Yes	cRAL_11216
cRAG	chr14:76471036-76471238	ESRRB	AK prox. tub.	chr14:76471086;chr14:76471087;chr14:76471188	8.09E-05	Medium confidence	86.09189849	0.136792968	97.68096664	0.43716272	-1.676176306	Yes	cRAL_11217
cRAG	chr14:74970970-74971623	PGF	AK prox. tub.	chr14:74971020;chr14:74971480;chr14:74971573	8.09E-05	Medium confidence	47.76070108	0.046346341	79.06208447	0.102327366	-1.142664673	Yes	cRAL_11218
cRAG	chr12:93703096-93703449	CRADD	AK prox. tub.	chr12:93703146;chr12:93703313;chr12:93703399	8.09E-05	Medium confidence	85.36227322	0.131923027	97.15102181	0.386430329	-1.550511923	Yes	cRAL_11219
cRAG	chr5:74519273-74519796	ENC1	AK prox. tub.	chr5:74519323;chr5:74519577;chr5:74519746	8.09E-05	Medium confidence	91.40431688	0.190211297	90.4535574	0.178950935	0.088038853	No	cRAL_11220
cRAG	chr17:77545970-77546348	SEPTIN9	AK prox. tub.	chr17:77546020;chr17:77546289;chr17:77546298	8.09E-05	Medium confidence	87.04797793	0.143808137	96.49538953	0.340763344	-1.244624844	Yes	cRAL_11221
cRAG	chr20:8663454-8663884	PLCB4	AK prox. tub.	chr20:8663504;chr20:8663531;chr20:8663834	8.09E-05	Medium confidence	77.01016372	0.094551141	89.57086613	0.168548914	-0.834000566	Yes	cRAL_11222
cRAG	chr20:26200943-26201256	ZNF337	AK prox. tub.	chr20:26200993;chr20:26201040;chr20:26201206	8.09E-05	Medium confidence	36.83479535	0.037487569	67.86593698	0.072961971	-0.960732417	Yes	cRAL_11223
cRAG	chr20:50678330-50678477	FAM65C	AK prox. tub.	chr20:50678380;chr20:50678393;chr20:50678427	8.09E-05	Medium confidence	97.35991711	0.40123898	98.77533448	0.631915186	-0.655269167	Yes	cRAL_11224
cRAG	chr6:8845780-8846281	SLC35B3	AK prox. tub.	chr6:8845830;chr6:8846175;chr6:8846231	8.09E-05	Medium confidence	86.53668354	0.139954851	97.1163822	0.383691153	-1.454984003	Yes	cRAL_11225
cRAG	chr8:24880065-24880563	NEFM	AK prox. tub.	chr8:24880115;chr8:24880182;chr8:24880513	8.09E-05	Medium confidence	71.11697555	0.078984122	94.0615934	0.244687498	-1.631305816	Yes	cRAL_11226
cRAG	chr14:52497178-52497879	TXNDC16	AK prox. tub.	chr14:52497228;chr14:52497369;chr14:52497829	8.09E-05	Medium confidence	58.618227	0.058071518	85.62525983	0.134786117	-1.214769264	Yes	cRAL_11227
cRAG	chr16:69127924-69128073	CHTF8	AK prox. tub.	chr16:69127974;chr16:69127994;chr16:69128023	8.09E-05	Medium confidence	73.49985695	0.08462867	89.18592871	0.164439347	-0.958337154	Yes	cRAL_11228
cRAG	chr6:46590740-46590953	CYP39A1	AK prox. tub.	chr6:46590790;chr6:46590896;chr6:46590903	8.09E-05	Medium confidence	83.544494	0.121341332	95.52047545	0.29263883	-1.270050157	Yes	cRAL_11229
cRAG	chr7:89325106-89325404	C7orf62	AK prox. tub.	chr7:89325156;chr7:89325331;chr7:89325354	8.09E-05	Medium confidence	70.04088182	0.076659004	92.28618313	0.206387605	-1.428829165	Yes	cRAL_11230
cRAG	chr5:96292555-96293192	PCSK1	AK prox. tub.	chr5:96292605;chr5:96292658;chr5:96293142	8.09E-05	Medium confidence	97.40651907	0.405556304	96.8940052	0.366866147	0.144648434	No	cRAL_11231
cRAG	chr5:7847569-7847722	C5orf49	AK prox. tub.	chr5:7847619;chr5:7847667;chr5:7847672	8.09E-05	Medium confidence	65.56186535	0.06825707	90.69501219	0.182086061	-1.415570092	Yes	cRAL_11232
cRAG	chr2:13692643-13692879	FAM84A	AK prox. tub.	chr2:13692693;chr2:13692739;chr2:13692829	8.09E-05	Medium confidence	2.95905512	0.014585046	56.9342686	0.056466051	-1.952893773	Yes	cRAL_11233
cRAG	chr11:133522741-133523838	SPATA19	AK prox. tub.	chr11:133522791;chr11:133523279;chr11:133523775;chr11:133523788	8.09E-05	Medium confidence	84.65145975	0.127586762	91.15883949	0.190127487	-0.575488472	Yes	cRAL_11234
cRAG	chr2:71477269-71477616	DYSF	AK prox. tub.	chr2:71477319;chr2:71477320;chr2:71477566	8.09E-05	Medium confidence	73.30655502	0.084145252	85.50288208	0.133969591	-0.670951796	Yes	cRAL_11235
cRAG	chr3:12369715-12370165	PPARG	AK prox. tub.	chr3:12369765;chr3:12370109;chr3:12370115	8.09E-05	Medium confidence	92.74644794	0.212967655	97.58951519	0.427207247	-1.004301783	Yes	cRAL_11236
cRAG	chr6:82862643-82863106	UBE3D	AK prox. tub.	chr6:82862693;chr6:82862789;chr6:82863056	8.09E-05	Medium confidence	92.53461923	0.208955941	97.0875009	0.381455193	-0.868314826	Yes	cRAL_11237
cRAG	chr1:13664636-13664895	PRDM2	AK prox. tub.	chr1:13664686;chr1:13664782;chr1:13664845	8.09E-05	Medium confidence	94.05543567	0.242253285	98.27809188	0.519966623	-1.10190279	Yes	cRAL_11238
cRAG	chr12:115090895-115091077	TBX3	AK prox. tub.	chr12:115090945;chr12:115090981;chr12:115091027	8.09E-05	Medium confidence	90.16997957	0.173809843	95.18799973	0.279695931	-0.686349478	Yes	cRAL_11239
cRAG	chr10:123900054-123900194	CPXM2	AK prox. tub.	chr10:123900104;chr10:123900105;chr10:123900144	8.09E-05	Medium confidence	60.92684989	0.061148517	75.94960483	0.092022194	-0.58966435	Yes	cRAL_11240
cRAG	chr6:104341161-104341317	HACE1	AK prox. tub.	chr6:104341211;chr6:104341264;chr6:104341267	8.09E-05	Medium confidence	70.8435186	0.078381948	89.50196361	0.16779442	-1.09810141	Yes	cRAL_11241
cRAG	chr1:211043474-211043640	KCNH1	AK prox. tub.	chr1:211043524;chr1:211043556;chr1:211043590	8.09E-05	Medium confidence	14.14552032	0.022974979	71.6040554	0.080714345	-1.812761563	Yes	cRAL_11242
cRAL	chr3:187592068-187592407	SST	FH endoth.	chr3:187592118;chr3:187592236;chr3:187592357	8.19E-05	Medium confidence	90.61512091	0.146547013	53.10041138	0.065039073	1.171984962	Yes	cRAL_11243
cRAL	chr16:11379637-11380036	RMI2	FH endoth.	chr16:11379687;chr16:11379740;chr16:11379986	8.19E-05	Medium confidence	98.11473167	0.333448999	96.17004445	0.231788429	0.524657568	Yes	cRAL_11244
cRAL	chrX:35764410-35764758	MAGEB16	FH endoth.	chrX:35764460;chrX:35764479;chrX:35764708	8.19E-05	Medium confidence	77.26447039	0.094153636	24.10924305	0.048798806	0.948170969	Yes	cRAL_11245
cRAL	chr9:102050385-102050922	GRIN3A	FH endoth.	chr9:102050435;chr9:102050436;chr9:102050669;chr9:102050872	8.19E-05	Medium confidence	97.49943796	0.295807918	70.76854737	0.085423073	1.791962971	Yes	cRAL_11246
cRAG	chr4:43691078-43691239	KCTD8	FH endoth.	chr4:43691128;chr4:43691129;chr4:43691189	8.20E-05	Medium confidence	96.83499486	0.253336343	96.29310387	0.235695489	0.10412991	No	cRAL_11247
cRAG	chr5:32221265-32221957	GOLPH3	FH endoth.	chr5:32221315;chr5:32221777;chr5:32221907	8.20E-05	Medium confidence	94.56787907	0.192538454	89.69813218	0.140927481	0.450193651	No	cRAL_11248
cRAG	chr7:3650975-3651127	SDK1	FH endoth.	chr7:3651025;chr7:3651026;chr7:3651077	8.20E-05	Medium confidence	96.28690524	0.233401913	98.43214936	0.373918105	-0.679905942	Yes	cRAL_11249
cRAG	chr7:34452148-34452587	NPSR1	FH endoth.	chr7:34452198;chr7:34452270;chr7:34452537	8.20E-05	Medium confidence	98.11836577	0.333798209	96.53877426	0.244228429	0.450745068	No	cRAL_11250
cRAG	chr9:23207486-23208037	ELAVL2	FH endoth.	chr9:23207536;chr9:23207788;chr9:23207987	8.20E-05	Medium confidence	89.62045591	0.139359558	97.10875825	0.26818658	-0.944425099	Yes	cRAL_11251
cRAL	chr6:158743756-158743859	EZR	AH cardiomyo.	chr6:158743806;chr6:158743808;chr6:158743809	8.22E-05	Medium confidence	85.88468367	0.12484382	45.73829153	0.059619226	1.066274866	Yes	cRAL_11252
cRAL	chr7:3746449-3746652	SDK1	AH cardiomyo.	chr7:3746499;chr7:3746586;chr7:3746602	8.22E-05	Medium confidence	73.03252802	0.089966604	51.68116487	0.064592949	0.478012888	Yes	cRAL_11253
cRAG	chr9:3774307-3774474	RFX3	AC L2-3 IT neur.	chr9:3774357;chr9:3774389;chr9:3774424	8.26E-05	Medium confidence	89.13875092	0.163052622	95.84845752	0.268064054	-0.717240131	Yes	cRAL_11254
cRAG	chr10:16651508-16652520	C1QL3	AC L2-3 IT neur.	chr10:16651558;chr10:16652039;chr10:16652470	8.26E-05	Medium confidence	80.87439418	0.118069525	96.41404653	0.287708085	-1.284969125	Yes	cRAL_11255
cRAG	chr7:68078875-68079237	TYW1	AC L2-3 IT neur.	chr7:68078925;chr7:68078977;chr7:68079187	8.26E-05	Medium confidence	67.41040079	0.083389433	91.29720511	0.185090566	-1.150294874	Yes	cRAL_11256
cRAG	chr15:39348484-39348634	C15orf54	AC L2-3 IT neur.	chr15:39348534;chr15:39348550;chr15:39348584	8.26E-05	Medium confidence	78.37138269	0.109477724	98.26903284	0.407391129	-1.895777213	Yes	cRAL_11257
cRAG	chr9:93849140-93849477	BARX1	AC L2-3 IT neur.	chr9:93849190;chr9:93849245;chr9:93849427	8.26E-05	Medium confidence	62.86278182	0.075800653	90.41451384	0.175886555	-1.214363022	Yes	cRAL_11258
cRAG	chr14:96082751-96083031	C14orf132	AC L2-3 IT neur.	chr14:96082801;chr14:96082964;chr14:96082981	8.26E-05	Medium confidence	77.6625466	0.107282242	97.81124639	0.364377576	-1.764022885	Yes	cRAL_11259
cRAG	chr4:13850276-13850487	BOD1L1	AC L2-3 IT neur.	chr4:13850326;chr4:13850388;chr4:13850437	8.26E-05	Medium confidence	82.67023521	0.125270014	93.11132707	0.208713172	-0.736480534	Yes	cRAL_11260
cRAG	chr9:71804535-71804742	TMEM2	AC L2-3 IT neur.	chr9:71804585;chr9:71804685;chr9:71804692	8.26E-05	Medium confidence	70.48724343	0.089356162	79.77095878	0.114997693	-0.363965802	Yes	cRAL_11261
cRAG	chr19:39281865-39281998	IFNL2	AC L2-3 IT neur.	chr19:39281915;chr19:39281916;chr19:39281948	8.26E-05	Medium confidence	55.43216547	0.065706754	84.5590378	0.135112146	-1.040043787	Yes	cRAL_11262
cRAG	chr2:6040395-6040562	SOX11	AC L2-3 IT neur.	chr2:6040445;chr2:6040449;chr2:6040512	8.26E-05	Medium confidence	66.66329978	0.082059805	89.36535151	0.166347613	-1.019453532	Yes	cRAL_11263
cRAG	chr19:33191160-33191288	LRP3	AC L2-3 IT neur.	chr19:33191210;chr19:33191218;chr19:33191238	8.26E-05	Medium confidence	72.90488034	0.094653769	97.1961735	0.323878661	-1.774721559	Yes	cRAL_11264
cRAG	chr2:10949406-10949634	KCNF1	AC L2-3 IT neur.	chr2:10949456;chr2:10949469;chr2:10949584	8.26E-05	Medium confidence	57.4231611	0.068196974	80.57105135	0.117883943	-0.789587592	Yes	cRAL_11265
cRAG	chr11:80048217-80048321	TENM4	AC L2-3 IT neur.	chr11:80048267;chr11:80048269;chr11:80048271	8.26E-05	Medium confidence	52.59866486	0.062403263	74.79434411	0.100064998	-0.681244039	Yes	cRAL_11266
cRAG	chr12:16415367-16415502	MGST1	AC L2-3 IT neur.	chr12:16415417;chr12:16415449;chr12:16415452	8.26E-05	Medium confidence	26.24931014	0.039027658	58.08039853	0.069577874	-0.834131685	Yes	cRAL_11267
cRAG	chr13:85717220-85717362	SLITRK6	AC L2-3 IT neur.	chr13:85717270;chr13:85717301;chr13:85717312	8.26E-05	Medium confidence	76.15220492	0.102893663	88.88674721	0.16241336	-0.658516175	Yes	cRAL_11268
cRAG	chr19:30672757-30672931	ZNF536	AC L2-3 IT neur.	chr19:30672807;chr19:30672810;chr19:30672881	8.26E-05	Medium confidence	64.30575018	0.078075138	97.36674355	0.333703717	-2.095632631	Yes	cRAL_11269
cRAG	chr3:116727271-116727756	LSAMP	AC L2-3 IT neur.	chr3:116727321;chr3:116727356;chr3:116727706	8.26E-05	Medium confidence	51.46104087	0.061143549	71.82987662	0.092933964	-0.604005657	Yes	cRAL_11270
cRAG	chr14:61396500-61396854	PRKCH	AC L2-3 IT neur.	chr14:61396550;chr14:61396760;chr14:61396804	8.26E-05	Medium confidence	65.71729428	0.080415087	86.72807679	0.147238742	-0.872619221	Yes	cRAL_11271
cRAG	chr14:103201871-103202133	TNFAIP2	AC L2-3 IT neur.	chr14:103201921;chr14:103202082;chr14:103202083	8.26E-05	Medium confidence	92.37272375	0.196431213	94.15736807	0.226789385	-0.207328922	Yes	cRAL_11272
cRAG	chr3:8418766-8419307	LMCD1	AC L2-3 IT neur.	chr3:8418816;chr3:8418915;chr3:8419257	8.26E-05	Medium confidence	44.03209015	0.053640935	72.94738537	0.095498554	-0.832144486	Yes	cRAL_11273
cRAG	chr2:114329185-114329350	ACTR3	AC L2-3 IT neur.	chr2:114329235;chr2:114329296;chr2:114329300	8.26E-05	Medium confidence	79.13367031	0.111944211	91.86831924	0.191712528	-0.776164688	Yes	cRAL_11274
cRAG	chrX:6495097-6495275	VCX3A	AC L2-3 IT neur.	chrX:6495147;chrX:6495166;chrX:6495225	8.26E-05	Medium confidence	71.23067471	0.090923207	85.75850843	0.141506569	-0.638148546	Yes	cRAL_11275
cRAG	chr2:113909748-113910810	ACTR3	AC L2-3 IT neur.	chr2:113909798;chr2:113910287;chr2:113910760	8.26E-05	Medium confidence	75.78894657	0.101896926	85.29174367	0.13893411	-0.447290313	Yes	cRAL_11276
cRAG	chr2:103220766-103220970	TMEM182	AC L2-3 IT neur.	chr2:103220816;chr2:103220818;chr2:103220920	8.26E-05	Medium confidence	76.88734368	0.104984375	86.84126096	0.147946667	-0.494902572	Yes	cRAL_11277
cRAG	chr22:36389142-36389248	MYH9	AC L2-3 IT neur.	chr22:36389192;chr22:36389195;chr22:36389198	8.26E-05	Medium confidence	61.7692747	0.074157475	78.74533202	0.111548189	-0.589003065	Yes	cRAL_11278
cRAG	chr20:58190093-58190270	ANKRD60	AC L2-3 IT neur.	chr20:58190143;chr20:58190157;chr20:58190220	8.26E-05	Medium confidence	38.8779866	0.049034758	86.04526739	0.143140959	-1.545559874	Yes	cRAL_11279
cRAG	chr11:38433802-38434475	RAG2	AC L2-3 IT neur.	chr11:38433852;chr11:38434001;chr11:38434425	8.26E-05	Medium confidence	74.88154445	0.099487741	88.81212225	0.161819555	-0.701795282	Yes	cRAL_11280
cRAG	chr11:40692977-40693251	LRRC4C	AC L2-3 IT neur.	chr11:40693027;chr11:40693172;chr11:40693201	8.26E-05	Medium confidence	67.1171968	0.082861538	92.58073645	0.200999805	-1.278419604	Yes	cRAL_11281
cRAG	chr20:22771482-22772012	FOXA2	AC L2-3 IT neur.	chr20:22771532;chr20:22771586;chr20:22771962	8.26E-05	Medium confidence	93.74285873	0.217307669	95.25910871	0.251331562	-0.209852765	Yes	cRAL_11282
cRAG	chr8:68559642-68559816	C8orf34	AC L2-3 IT neur.	chr8:68559692;chr8:68559755;chr8:68559766	8.26E-05	Medium confidence	78.99318749	0.111481808	91.09144831	0.182824166	-0.713648471	Yes	cRAL_11283
cRAG	chr18:63975918-63976256	SERPINB8	AC L2-3 IT neur.	chr18:63975968;chr18:63976205;chr18:63976206	8.26E-05	Medium confidence	90.30877895	0.173284679	93.9830578	0.223488624	-0.367057298	Yes	cRAL_11284
cRAG	chr22:34371158-34371278	LARGE	AC L2-3 IT neur.	chr22:34371208;chr22:34371227;chr22:34371228	8.26E-05	Medium confidence	93.47625135	0.212804028	98.26811797	0.407297295	-0.936556775	Yes	cRAL_11285
cRAG	chr1:215692176-215692660	KCTD3	AC L2-3 IT neur.	chr1:215692226;chr1:215692606;chr1:215692610	8.26E-05	Medium confidence	81.15305287	0.119130549	90.9504771	0.181312218	-0.605932723	Yes	cRAL_11286
cRAG	chr3:117548315-117548454	LSAMP	AC L2-3 IT neur.	chr3:117548365;chr3:117548385;chr3:117548404	8.26E-05	Medium confidence	97.32084166	0.3288007	98.96678517	0.522005484	-0.666851593	Yes	cRAL_11287
cRAG	chr20:11163571-11163690	JAG1	AC L2-3 IT neur.	chr20:11163621;chr20:11163634;chr20:11163640	8.26E-05	Medium confidence	50.02652535	0.059596241	74.82586239	0.100146883	-0.748824275	Yes	cRAL_11288
cRAG	chr11:43563275-43563406	HSD17B12	AC L2-3 IT neur.	chr11:43563325;chr11:43563349;chr11:43563356	8.26E-05	Medium confidence	72.16566212	0.092963389	86.24006365	0.144281906	-0.634155814	Yes	cRAL_11289
cRAG	chr21:20461849-20461980	NCAM2	AC L2-3 IT neur.	chr21:20461899;chr21:20461917;chr21:20461930	8.26E-05	Medium confidence	2.487281549	0.016694633	56.20156273	0.067153776	-2.008084156	Yes	cRAL_11290
cRAG	chr4:161132792-161132918	FSTL5	AC L2-3 IT neur.	chr4:161132842;chr4:161132843;chr4:161132868	8.26E-05	Medium confidence	65.15415165	0.07946309	87.96254581	0.155460716	-0.968193269	Yes	cRAL_11291
cRAG	chr4:161482681-161483032	FSTL5	AC L2-3 IT neur.	chr4:161482731;chr4:161482939;chr4:161482982	8.26E-05	Medium confidence	82.42234165	0.124221369	92.32519978	0.197517603	-0.669067856	Yes	cRAL_11292
cRAG	chr4:163499901-163500143	TMA16	AC L2-3 IT neur.	chr4:163499951;chr4:163499952;chr4:163500093	8.26E-05	Medium confidence	87.20887582	0.149052775	86.01191039	0.142945784	0.060355173	No	cRAL_11293
cRAG	chr15:85962236-85962784	KLHL25	AC L2-3 IT neur.	chr15:85962286;chr15:85962364;chr15:85962734	8.26E-05	Medium confidence	63.7510693	0.07718941	95.32788565	0.253146835	-1.713499601	Yes	cRAL_11294
cRAG	chr16:69293755-69293913	VPS4A	AC L2-3 IT neur.	chr16:69293805;chr16:69293820;chr16:69293863	8.26E-05	Medium confidence	30.83302069	0.042517703	71.32741386	0.091829413	-1.110892659	Yes	cRAL_11295
cRAG	chr5:26929422-26929601	CDH9	AC L2-3 IT neur.	chr5:26929472;chr5:26929509;chr5:26929551	8.26E-05	Medium confidence	71.19552728	0.090848568	95.18797282	0.249515275	-1.457592459	Yes	cRAL_11296
cRAG	chr5:175104153-175104474	DRD1	AC L2-3 IT neur.	chr5:175104203;chr5:175104423;chr5:175104424	8.26E-05	Medium confidence	89.97861939	0.170222615	95.96582141	0.271801939	-0.675133029	Yes	cRAL_11297
cRAG	chr7:127219823-127219972	GRM8	AC L2-3 IT neur.	chr7:127219873;chr7:127219908;chr7:127219922	8.26E-05	Medium confidence	28.9348816	0.041055744	77.13942445	0.10656	-1.376009985	Yes	cRAL_11298
cRAG	chr10:66699241-66699530	LRRTM3	AC L2-3 IT neur.	chr10:66699291;chr10:66699432;chr10:66699480	8.26E-05	Medium confidence	74.67071334	0.098950725	87.25097172	0.150561284	-0.605568656	Yes	cRAL_11299
cRAG	chr13:105806712-105806870	DAOA	AC L2-3 IT neur.	chr13:105806762;chr13:105806796;chr13:105806820	8.26E-05	Medium confidence	92.35805375	0.196237142	98.86734203	0.49952615	-1.34796208	Yes	cRAL_11300
cRAG	chr4:144288547-144288878	GYPA	AC L2-3 IT neur.	chr4:144288597;chr4:144288649;chr4:144288828	8.26E-05	Medium confidence	80.71343394	0.11747084	91.46696792	0.186973466	-0.670530871	Yes	cRAL_11301
cRAG	chr3:90046608-90046828	EPHA3	AC L2-3 IT neur.	chr3:90046658;chr3:90046697;chr3:90046778	8.26E-05	Medium confidence	50.34868633	0.059938191	92.45137157	0.199218703	-1.732805639	Yes	cRAL_11302
cRAG	chr3:84845878-84846448	CADM2	AC L2-3 IT neur.	chr3:84845928;chr3:84846363;chr3:84846398	8.26E-05	Medium confidence	50.19649958	0.059777191	92.24701399	0.196489193	-1.716782957	Yes	cRAL_11303
cRAG	chr8:50937395-50937620	PXDNL	AC L2-3 IT neur.	chr8:50937445;chr8:50937535;chr8:50937570	8.26E-05	Medium confidence	47.4998566	0.056990439	71.55265208	0.092322786	-0.695966839	Yes	cRAL_11304
cRAG	chr5:159376199-159376517	IL12B	AC L2-3 IT neur.	chr5:159376249;chr5:159376372;chr5:159376467	8.26E-05	Medium confidence	91.69604229	0.187967977	97.0645035	0.316793241	-0.753054653	Yes	cRAL_11305
cRAG	chr2:172313905-172314229	ITGA6	AC L2-3 IT neur.	chr2:172313955;chr2:172314139;chr2:172314179	8.26E-05	Medium confidence	88.79121361	0.16028845	98.13692334	0.393302513	-1.294968935	Yes	cRAL_11306
cRAG	chr2:141307731-141307915	LRP1B	AC L2-3 IT neur.	chr2:141307781;chr2:141307814;chr2:141307865	8.26E-05	Medium confidence	71.68459844	0.091911433	81.74489655	0.122402781	-0.413320096	Yes	cRAL_11307
cRAG	chr2:133983859-133984278	MGAT5	AC L2-3 IT neur.	chr2:133983909;chr2:133983978;chr2:133984228	8.26E-05	Medium confidence	72.07489875	0.092762591	94.79291798	0.240057952	-1.371767701	Yes	cRAL_11308
cRAG	chr21:23517941-23518157	MRPL39	AC L2-3 IT neur.	chr21:23517991;chr21:23518008;chr21:23518107	8.26E-05	Medium confidence	56.01353203	0.066416896	89.99437174	0.171889412	-1.371858473	Yes	cRAL_11309
cRAG	chr16:86968558-86968705	C16orf95	AC L2-3 IT neur.	chr16:86968608;chr16:86968635;chr16:86968655	8.26E-05	Medium confidence	72.48676316	0.093694918	92.98748731	0.206846557	-1.142518244	Yes	cRAL_11310
cRAG	chr17:3413242-3413523	OR3A3	AC L2-3 IT neur.	chr17:3413292;chr17:3413400;chr17:3413473	8.26E-05	Medium confidence	95.1603795	0.246839146	97.43574473	0.338050957	-0.453669523	Yes	cRAL_11311
cRAG	chr21:30185780-30186393	CLDN17	AC L2-3 IT neur.	chr21:30185830;chr21:30185881;chr21:30186343	8.26E-05	Medium confidence	76.75086907	0.104586253	93.66580307	0.217747141	-1.057960549	Yes	cRAL_11312
cRAG	chr16:82055270-82055787	HSD17B2	AC L2-3 IT neur.	chr16:82055320;chr16:82055362;chr16:82055737	8.26E-05	Medium confidence	68.40286574	0.085225962	94.60605063	0.235959919	-1.46917694	Yes	cRAL_11313
cRAG	chr15:69753672-69754058	RPLP1	AC L2-3 IT neur.	chr15:69753722;chr15:69753910;chr15:69754008	8.26E-05	Medium confidence	81.82357952	0.121760733	89.49483298	0.167465612	-0.45981593	Yes	cRAL_11314
cRAG	chr3:98402296-98402527	OR5K3	AC L2-3 IT neur.	chr3:98402346;chr3:98402375;chr3:98402477	8.26E-05	Medium confidence	34.36907789	0.045303049	77.10006696	0.106442793	-1.23239823	Yes	cRAL_11315
cRAG	chr1:164315764-164315914	PBX1	AC L2-3 IT neur.	chr1:164315814;chr1:164315819;chr1:164315864	8.26E-05	Medium confidence	88.11693707	0.155241671	98.83164403	0.492199322	-1.664726799	Yes	cRAL_11316
cRAG	chr1:201352274-201352438	TNNT2	AC L2-3 IT neur.	chr1:201352324;chr1:201352366;chr1:201352388	8.26E-05	Medium confidence	25.53408766	0.038488177	50.20831754	0.060222928	-0.64589749	Yes	cRAL_11317
cRAG	chr2:35569998-35570153	CRIM1	AC L2-3 IT neur.	chr2:35570048;chr2:35570079;chr2:35570103	8.26E-05	Medium confidence	11.63996139	0.027692388	89.00737594	0.163390719	-2.560764647	Yes	cRAL_11318
cRAG	chr16:61719815-61719990	CDH8	AC L2-3 IT neur.	chr16:61719865;chr16:61719888;chr16:61719940	8.26E-05	Medium confidence	31.26136324	0.04285182	82.8051719	0.126861815	-1.5658295	Yes	cRAL_11319
cRAG	chr18:7822481-7822682	PTPRM	AC L2-3 IT neur.	chr18:7822531;chr18:7822594;chr18:7822632	8.26E-05	Medium confidence	99.40456913	0.678166788	98.47504078	0.433042928	0.647130084	No	cRAL_11320
cRAG	chr14:63355151-63355260	GPHB5	AC L2-3 IT neur.	chr14:63355201;chr14:63355209;chr14:63355210	8.26E-05	Medium confidence	80.67635367	0.117332288	96.31954551	0.284146896	-1.276036884	Yes	cRAL_11321
cRAG	chr13:97587660-97587768	RAP2A	AC L2-3 IT neur.	chr13:97587710;chr13:97587717;chr13:97587718	8.26E-05	Medium confidence	21.18041193	0.035218192	76.18528337	0.10381044	-1.559558765	Yes	cRAL_11322
cRAG	chr6:78670922-78671071	IRAK1BP1	AC L2-3 IT neur.	chr6:78670972;chr6:78671018;chr6:78671021	8.26E-05	Medium confidence	83.95782808	0.131061278	96.27155054	0.282446846	-1.107737888	Yes	cRAL_11323
cRAG	chr18:71461040-71461486	GTSCR1	AC L2-3 IT neur.	chr18:71461090;chr18:71461102;chr18:71461436	8.26E-05	Medium confidence	83.80871428	0.130361431	96.43024517	0.288338944	-1.145248607	Yes	cRAL_11324
cRAG	chr18:61806178-61806351	RNF152	AC L2-3 IT neur.	chr18:61806228;chr18:61806279;chr18:61806301	8.26E-05	Medium confidence	45.43877988	0.054973069	81.29709299	0.120629485	-1.133785664	Yes	cRAL_11325
cRAG	chr10:130707115-130707560	GLRX3	AC L2-3 IT neur.	chr10:130707165;chr10:130707504;chr10:130707510	8.26E-05	Medium confidence	92.7818982	0.202092208	99.2573561	0.611878362	-1.598231186	Yes	cRAL_11326
cRAG	chr10:81084089-81084353	SH2D4B	AC L2-3 IT neur.	chr10:81084139;chr10:81084147;chr10:81084303	8.26E-05	Medium confidence	85.56756411	0.139257899	95.15618546	0.248725866	-0.836797388	Yes	cRAL_11327
cRAG	chr10:36430313-36430454	ANKRD30A	AC L2-3 IT neur.	chr10:36430363;chr10:36430375;chr10:36430404	8.26E-05	Medium confidence	70.32645242	0.089024057	85.01994558	0.137482061	-0.626976232	Yes	cRAL_11328
cRAG	chr8:133777424-133777526	ST3GAL1	AC L2-3 IT neur.	chr8:133777474;chr8:133777475;chr8:133777476	8.26E-05	Medium confidence	58.35069328	0.069406886	76.9737965	0.106073823	-0.611917957	Yes	cRAL_11329
cRAG	chr8:131378051-131378629	ADCY8	AC L2-3 IT neur.	chr8:131378101;chr8:131378244;chr8:131378579	8.26E-05	Medium confidence	86.01511036	0.141769088	93.65622381	0.217567882	-0.617922598	Yes	cRAL_11330
cRAG	chr10:45545468-45545571	MARCHF8	AC L2-3 IT neur.	chr10:45545518;chr10:45545519;chr10:45545521	8.26E-05	Medium confidence	83.99391075	0.131238354	87.43913066	0.15181738	-0.210147555	Yes	cRAL_11331
cRAG	chr4:80412419-80413005	C4orf22	AC L2-3 IT neur.	chr4:80412469;chr4:80412474;chr4:80412955	8.26E-05	Medium confidence	65.83096672	0.080610298	83.44004912	0.129723916	-0.68640841	Yes	cRAL_11332
cRAG	chr4:57382317-57382462	IGFBP7	AC L2-3 IT neur.	chr4:57382367;chr4:57382368;chr4:57382412	8.26E-05	Medium confidence	83.18754189	0.127522956	87.29075077	0.1508285	-0.242152089	Yes	cRAL_11333
cRAG	chr2:126623277-126623696	GYPC	AC L2-3 IT neur.	chr2:126623327;chr2:126623644;chr2:126623646	8.26E-05	Medium confidence	73.69937604	0.09654263	91.71467434	0.189844854	-0.97558285	Yes	cRAL_11334
cRAG	chr10:112046096-112046229	GPAM	AC L2-3 IT neur.	chr10:112046146;chr10:112046156;chr10:112046179	8.26E-05	Medium confidence	84.51717628	0.133770114	97.3225157	0.331088466	-1.307460924	Yes	cRAL_11335
cRAG	chr10:21614362-21614710	MLLT10	AC L2-3 IT neur.	chr10:21614412;chr10:21614627;chr10:21614660	8.26E-05	Medium confidence	65.39001172	0.07986165	89.4143331	0.166766809	-1.0622574	Yes	cRAL_11336
cRAG	chr2:221397867-221398056	EPHA4	AC L2-3 IT neur.	chr2:221397917;chr2:221397918;chr2:221398006	8.26E-05	Medium confidence	74.76187753	0.099182964	85.95021026	0.142588911	-0.523697547	Yes	cRAL_11337
cRAG	chr4:107837381-107837596	SGMS2	AC L2-3 IT neur.	chr4:107837431;chr4:107837512;chr4:107837546	8.26E-05	Medium confidence	95.1403118	0.246348209	99.03705102	0.540091288	-1.132504293	Yes	cRAL_11338
cRAG	chr9:120105956-120106112	CDK5RAP2	AC L2-3 IT neur.	chr9:120106006;chr9:120106036;chr9:120106062	8.26E-05	Medium confidence	90.9779339	0.179963421	96.05203476	0.274648589	-0.60988318	Yes	cRAL_11339
cRAG	chr2:159837623-159837792	CD302	AC L2-3 IT neur.	chr2:159837673;chr2:159837686;chr2:159837742	8.26E-05	Medium confidence	85.11377398	0.136819624	96.86782368	0.306994429	-1.165937305	Yes	cRAL_11340
cRAG	chrX:127703230-127703332	ACTRT1	AC L2-3 IT neur.	chrX:127703280;chrX:127703281;chrX:127703282	8.26E-05	Medium confidence	57.03790221	0.067700926	85.67651067	0.141046605	-1.058924468	Yes	cRAL_11341
cRAG	chr2:179507691-179507877	SESTD1	AC L2-3 IT neur.	chr2:179507741;chr2:179507795;chr2:179507827	8.26E-05	Medium confidence	94.05235381	0.222934561	95.58730604	0.26025012	-0.223278539	Yes	cRAL_11342
cRAG	chr6:121924233-121924377	HSF2	AC L2-3 IT neur.	chr6:121924283;chr6:121924300;chr6:121924327	8.26E-05	Medium confidence	30.48797737	0.042250926	61.77175078	0.074746489	-0.823022852	Yes	cRAL_11343
cRAG	chr1:55894403-55894523	USP24	AC L2-3 IT neur.	chr1:55894453;chr1:55894462;chr1:55894473	8.26E-05	Medium confidence	54.71166107	0.064845255	74.72615017	0.099889239	-0.623328255	Yes	cRAL_11344
cRAG	chr6:146785078-146785485	ADGB	AC L2-3 IT neur.	chr6:146785128;chr6:146785181;chr6:146785435	8.26E-05	Medium confidence	98.39759451	0.421033311	98.34963138	0.416722981	0.014845718	No	cRAL_11345
cRAG	chr1:59692309-59692496	HOOK1	AC L2-3 IT neur.	chr1:59692359;chr1:59692445;chr1:59692446	8.26E-05	Medium confidence	92.79601596	0.202294472	99.1200982	0.564253293	-1.479886032	Yes	cRAL_11346
cRAG	chr1:61679906-61680116	TM2D1	AC L2-3 IT neur.	chr1:61679956;chr1:61679976;chr1:61680066	8.26E-05	Medium confidence	79.55578678	0.113360282	94.07816875	0.225256826	-0.990655573	Yes	cRAL_11347
cRAG	chr7:52468610-52468792	POM121L12	AC L2-3 IT neur.	chr7:52468660;chr7:52468662;chr7:52468742	8.26E-05	Medium confidence	79.37073283	0.112736797	93.45283492	0.214165544	-0.925767911	Yes	cRAL_11348
cRAG	chr8:139183845-139184328	COL22A1	AC L2-3 IT neur.	chr8:139183895;chr8:139183966;chr8:139184278	8.26E-05	Medium confidence	5.233946819	0.021161664	50.62871079	0.06067085	-1.519550463	Yes	cRAL_11349
cRAG	chr9:118952621-118952783	BRINP1	AC L2-3 IT neur.	chr9:118952671;chr9:118952718;chr9:118952733	8.26E-05	Medium confidence	21.74554084	0.035642639	67.93078535	0.084979253	-1.253506496	Yes	cRAL_11350
cRAG	chr9:112123214-112123372	SUSD1	AC L2-3 IT neur.	chr9:112123264;chr9:112123313;chr9:112123322	8.26E-05	Medium confidence	6.286053723	0.022440596	73.56396511	0.096980714	-2.111586898	Yes	cRAL_11351
cRAG	chr2:119401780-119401960	TMEM37	FG preGC IIa	chr2:119401830;chr2:119401901;chr2:119401910	8.30E-05	Medium confidence	59.89717107	0.062713872	85.68112989	0.122471195	-0.965585965	Yes	cRAL_11352
cRAG	chr8:14862862-14863304	SGCZ	FG preGC IIa	chr8:14862912;chr8:14863241;chr8:14863243;chr8:14863246;chr8:14863254	8.30E-05	Medium confidence	94.76141258	0.217295371	99.39194113	0.989105599	-2.186467111	Yes	cRAL_11353
cRAG	chr8:14862862-14863304	SGCZ	FB COP	chr8:14862912;chr8:14863241;chr8:14863243;chr8:14863246;chr8:14863254	8.30E-05	Medium confidence	91.37971546	0.177012163	97.85062182	0.480078848	-1.439422875	Yes	cRAL_11353
cRAG	chr9:32016515-32016756	ACO1	FC exc. neur.	chr9:32016565;chr9:32016582;chr9:32016706	8.34E-05	Medium confidence	91.59184701	0.156313362	97.24336123	0.305631204	-0.96735074	Yes	cRAL_11354
cRAL	chr13:57880755-57881150	PCDH17	FH endoth.	chr13:57880805;chr13:57881044;chr13:57881100	8.39E-05	Medium confidence	98.14309188	0.336251729	91.13702156	0.151942483	1.146016379	Yes	cRAL_11355
cRAL	chr4:34380385-34380565	ARAP2	FH endoth.	chr4:34380435;chr4:34380437;chr4:34380515	8.39E-05	Medium confidence	83.31833377	0.109994175	1.242559367	0.035199742	1.643790384	Yes	cRAL_11356
cRAL	chr9:89946118-89946222	GADD45G	FH endoth.	chr9:89946168;chr9:89946169;chr9:89946172	8.39E-05	Medium confidence	76.09853963	0.091801903	53.39963773	0.065267359	0.492162397	Yes	cRAL_11357
cRAL	chr6:66260745-66260948	LOC441155	FH endoth.	chr6:66260795;chr6:66260796;chr6:66260898	8.39E-05	Medium confidence	98.94395616	0.465022906	97.46943359	0.287618015	0.693147737	Yes	cRAL_11358
cRAL	chr3:122117240-122117446	CD86	FH endoth.	chr3:122117290;chr3:122117391;chr3:122117396	8.39E-05	Medium confidence	84.7358011	0.114982624	51.0570419	0.063548332	0.855489701	Yes	cRAL_11359
cRAL	chr2:238280195-238280801	PER2	FH endoth.	chr2:238280245;chr2:238280742;chr2:238280751	8.39E-05	Medium confidence	91.48459659	0.153791115	77.47305721	0.09525306	0.691134821	Yes	cRAL_11360
cRAL	chr4:66151759-66152347	EPHA5	FH endoth.	chr4:66151809;chr4:66152233;chr4:66152297	8.39E-05	Medium confidence	97.06069193	0.263326351	93.75422288	0.180917701	0.54151833	Yes	cRAL_11361
cRAL	chr8:23926670-23926815	STC1	FH endoth.	chr8:23926720;chr8:23926728;chr8:23926765	8.39E-05	Medium confidence	96.86497617	0.254584575	77.04780258	0.094357418	1.431937168	Yes	cRAL_11362
cRAL	chr7:116509917-116510024	CAV2	FH endoth.	chr7:116509967;chr7:116509969;chr7:116509974	8.39E-05	Medium confidence	98.51970198	0.381847159	70.27511226	0.082694664	2.207129142	Yes	cRAL_11363
cRAL	chr15:63438277-63438411	CA12	FH endoth.	chr15:63438327;chr15:63438336;chr15:63438361	8.39E-05	Medium confidence	85.98596633	0.119985026	41.13657758	0.057283442	1.066664274	Yes	cRAL_11364
cRAL	chr2:138839312-138839691	NXPH2	FH endoth.	chr2:138839362;chr2:138839363;chr2:138839641	8.39E-05	Medium confidence	88.37113686	0.131712046	52.89198172	0.064883745	1.021458294	Yes	cRAL_11365
cRAL	chr15:98178965-98179291	ARRDC4	FH endoth.	chr15:98179015;chr15:98179020;chr15:98179241	8.39E-05	Medium confidence	98.12507282	0.334469027	93.04078317	0.171388435	0.964602853	Yes	cRAL_11366
cRAL	chr8:11100838-11100991	XKR6	FH endoth.	chr8:11100888;chr8:11100897;chr8:11100941	8.39E-05	Medium confidence	98.56955503	0.389419727	93.62185327	0.179019722	1.121207433	Yes	cRAL_11367
cRAL	chr10:1763585-1763833	ADARB2	FH endoth.	chr10:1763635;chr10:1763779;chr10:1763783	8.39E-05	Medium confidence	98.65096594	0.402696859	97.24345989	0.2749452	0.550550118	Yes	cRAL_11368
cRAL	chr6:118322208-118322327	PLN	FH endoth.	chr6:118322258;chr6:118322276;chr6:118322277	8.39E-05	Medium confidence	94.01941534	0.183538729	76.57610468	0.093385338	0.974816557	Yes	cRAL_11369
cRAL	chr3:54465182-54465351	CACNA2D3	FH endoth.	chr3:54465232;chr3:54465240;chr3:54465301	8.39E-05	Medium confidence	98.5270058	0.38292683	96.90588959	0.258833888	0.565042233	Yes	cRAL_11370
cRAL	chr5:10067041-10067175	FAM173B	FH endoth.	chr5:10067091;chr5:10067095;chr5:10067125	8.39E-05	Medium confidence	91.03020078	0.149864638	59.46775004	0.070344781	1.091144718	Yes	cRAL_11371
cRAG	chr21:21845424-21846055	NCAM2	FH endoth.	chr21:21845474;chr21:21845855;chr21:21845971;chr21:21846005	8.56E-05	Medium confidence	78.68974479	0.099335896	98.09065049	0.339202561	-1.771760007	Yes	cRAL_11372
cRAL	chr2:44043066-44043240	LRPPRC	FG preGC IIa	chr2:44043116;chr2:44043134;chr2:44043190	8.62E-05	Medium confidence	97.53911019	0.342869367	95.93424931	0.25424366	0.431447219	Yes	cRAL_11373
cRAL	chr3:98631197-98631347	CPOX	FG preGC IIa	chr3:98631247;chr3:98631282;chr3:98631297	8.62E-05	Medium confidence	96.23840607	0.263818404	90.38982123	0.154436817	0.772528485	Yes	cRAL_11374
cRAL	chr13:92444414-92444718	GPC6	FG preGC IIa	chr13:92444464;chr13:92444477;chr13:92444668	8.62E-05	Medium confidence	88.04910058	0.135077733	45.78208884	0.049274546	1.454875374	Yes	cRAL_11375
cRAL	chr13:36566971-36567465	SERTM1	AH cardiomyo.	chr13:36567021;chr13:36567296;chr13:36567415	8.63E-05	Medium confidence	94.49570482	0.196111506	88.05982733	0.136588853	0.521834436	Yes	cRAL_11376
cRAL	chr1:235027671-235027847	TOMM20	FG immune	chr1:235027721;chr1:235027731;chr1:235027797	8.75E-05	Medium confidence	94.51051733	0.198377972	78.51329504	0.088571646	1.163334994	Yes	cRAL_11377
cRAG	chr1:202639605-202640257	SYT2	AK prox. tub.	chr1:202639655;chr1:202639711;chr1:202640207	8.77E-05	Medium confidence	95.94976252	0.309156906	96.55502671	0.34438502	-0.155683157	Yes	cRAL_11378
cRAG	chr2:158020200-158020769	UPP2	AK prox. tub.	chr2:158020250;chr2:158020301;chr2:158020719	8.77E-05	Medium confidence	94.94401708	0.268831996	95.27027554	0.282711963	-0.072628078	Yes	cRAL_11379
cRAG	chr4:142335633-142336255	INPP4B	AK prox. tub.	chr4:142335683;chr4:142335741;chr4:142336205	8.77E-05	Medium confidence	97.71163186	0.436839946	99.82507982	1.710136917	-1.968935142	Yes	cRAL_11380
cRAG	chr6:23713296-23713511	NRSN1	AK prox. tub.	chr6:23713346;chr6:23713372;chr6:23713461	8.77E-05	Medium confidence	93.76089561	0.23486513	96.52591222	0.3426098	-0.544733885	Yes	cRAL_11381
cRAG	chr3:76223103-76223302	ZNF717	AK prox. tub.	chr3:76223153;chr3:76223154;chr3:76223252	8.77E-05	Medium confidence	76.04452696	0.09161214	98.81993007	0.64500253	-2.815694116	Yes	cRAL_11382
cRAG	chr10:7133398-7133836	SFMBT2	AK prox. tub.	chr10:7133448;chr10:7133505;chr10:7133786	8.77E-05	Medium confidence	98.84611164	0.649319543	86.64385463	0.141999248	2.193045343	No	cRAL_11383
cRAG	chrX:114050205-114050650	HTR2C	AK prox. tub.	chrX:114050255;chrX:114050312;chrX:114050600	8.77E-05	Medium confidence	82.59592325	0.116497013	93.90225297	0.240565341	-1.046135835	Yes	cRAL_11384
cRAG	chr4:132065488-132065678	PCDH10	AK prox. tub.	chr4:132065538;chr4:132065539;chr4:132065628	8.77E-05	Medium confidence	40.44849575	0.040197181	52.14747219	0.051066107	-0.345271755	Yes	cRAL_11385
cRAG	chr8:73563156-73563371	STAU2	AK prox. tub.	chr8:73563206;chr8:73563320;chr8:73563321	8.77E-05	Medium confidence	93.97475513	0.240163694	95.32515897	0.284787081	-0.245865632	Yes	cRAL_11386
cRAG	chr10:10864286-10864446	CELF2	AK prox. tub.	chr10:10864336;chr10:10864341;chr10:10864396	8.77E-05	Medium confidence	92.45926515	0.2075736	97.74150973	0.444014612	-1.09698419	Yes	cRAL_11387
cRAG	chr5:154469307-154469507	HAND1	AK prox. tub.	chr5:154469357;chr5:154469379;chr5:154469457	8.77E-05	Medium confidence	83.1246043	0.119156282	91.39664825	0.191963072	-0.687973785	Yes	cRAL_11388
cRAG	chr7:53658982-53659511	POM121L12	AK prox. tub.	chr7:53659032;chr7:53659281;chr7:53659461	8.77E-05	Medium confidence	94.53918038	0.255859775	97.97326866	0.47300669	-0.886507233	Yes	cRAL_11389
cRAG	chr1:167508856-167509079	CD247	AK prox. tub.	chr1:167508906;chr1:167508948;chr1:167509029	8.77E-05	Medium confidence	84.88300878	0.128931158	93.39757478	0.228548845	-0.825901569	Yes	cRAL_11390
cRAG	chr7:41855388-41855874	INHBA	AK prox. tub.	chr7:41855438;chr7:41855439;chr7:41855824	8.77E-05	Medium confidence	51.17715371	0.049632721	82.03772776	0.114719558	-1.208747901	Yes	cRAL_11391
cRAG	chr6:165236112-165236691	C6orf118	AK prox. tub.	chr6:165236162;chr6:165236636;chr6:165236641	8.77E-05	Medium confidence	77.27709175	0.095393575	94.26126897	0.250095002	-1.390512214	Yes	cRAL_11392
cRAG	chr22:46202824-46203793	CDPF1	AK prox. tub.	chr22:46202874;chr22:46203320;chr22:46203743	8.77E-05	Medium confidence	87.86880302	0.150498429	85.16628943	0.131806048	0.19133186	No	cRAL_11393
cRAG	chr4:25569204-25569800	SLC34A2	AK prox. tub.	chr4:25569254;chr4:25569744;chr4:25569750	8.77E-05	Medium confidence	80.64085887	0.107679954	94.48877643	0.256616602	-1.25286481	Yes	cRAL_11394
cRAG	chr14:36831289-36831459	PAX9	AK prox. tub.	chr14:36831339;chr14:36831407;chr14:36831409	8.77E-05	Medium confidence	65.3637803	0.06792644	91.41697278	0.192269235	-1.501082782	Yes	cRAL_11395
cRAG	chr11:60197180-60197638	MS4A6A	AK prox. tub.	chr11:60197230;chr11:60197537;chr11:60197588	8.77E-05	Medium confidence	87.02715312	0.143646159	92.34334477	0.207422758	-0.53005478	Yes	cRAL_11396
cRAG	chr1:242580011-242580363	PLD5	AK prox. tub.	chr1:242580061;chr1:242580311;chr1:242580313	8.77E-05	Medium confidence	90.54540502	0.178387911	90.86105272	0.18432401	-0.047226159	Yes	cRAL_11397
cRAG	chr5:39303820-39304038	C9	AK prox. tub.	chr5:39303870;chr5:39303917;chr5:39303988	8.77E-05	Medium confidence	87.49324396	0.147364619	96.72209872	0.355020876	-1.26851367	Yes	cRAL_11398
cRAG	chr4:25029477-25029602	LGI2	AK prox. tub.	chr4:25029527;chr4:25029551;chr4:25029552	8.77E-05	Medium confidence	81.79333991	0.112701049	87.02593083	0.144952384	-0.363078122	Yes	cRAL_11399
cRAG	chr3:180005708-180006170	PEX5L	AK prox. tub.	chr3:180005758;chr3:180005787;chr3:180006120	8.77E-05	Medium confidence	82.34290811	0.115274518	94.19202562	0.248164434	-1.106222736	Yes	cRAL_11400
cRAG	chr5:24923446-24923676	CDH10	AK prox. tub.	chr5:24923496;chr5:24923499;chr5:24923626	8.77E-05	Medium confidence	76.70898787	0.093611007	87.30041075	0.147126147	-0.652303589	Yes	cRAL_11401
cRAG	chr8:5800238-5800499	MCPH1	AK prox. tub.	chr8:5800288;chr8:5800342;chr8:5800413;chr8:5800449	8.85E-05	Medium confidence	51.61939578	0.050082284	84.0797025	0.125395467	-1.324112945	Yes	cRAL_11402
cRAG	chr5:117695737-117695839	SEMA6A	FH endoth.	chr5:117695787;chr5:117695788;chr5:117695789	8.90E-05	Medium confidence	30.00287878	0.051213156	64.73227175	0.075687378	-0.563538263	Yes	cRAL_11403
cRAG	chr6:161482402-161482561	AGPAT4	FH endoth.	chr6:161482452;chr6:161482453;chr6:161482511	8.90E-05	Medium confidence	97.74245043	0.302599718	99.09529795	0.515757659	-0.769282694	Yes	cRAL_11404
cRAG	chr16:78000198-78000625	CLEC3A	FH endoth.	chr16:78000248;chr16:78000374;chr16:78000575	8.90E-05	Medium confidence	89.29190854	0.137218848	95.99711546	0.226573287	-0.723499118	Yes	cRAL_11405
cRAG	chr10:54719269-54720221	PCDH15	FH endoth.	chr10:54719319;chr10:54719774;chr10:54720171	8.90E-05	Medium confidence	26.50471239	0.049580634	69.89331412	0.082153049	-0.728537404	Yes	cRAL_11406
cRAG	chr4:88137318-88137502	ABCG2	FH endoth.	chr4:88137368;chr4:88137376;chr4:88137452	8.90E-05	Medium confidence	23.47242308	0.048194079	73.64584627	0.087938434	-0.867637939	Yes	cRAL_11407
cRAG	chr1:244802543-244802739	COX20	FH endoth.	chr1:244802593;chr1:244802639;chr1:244802689	8.90E-05	Medium confidence	96.36282938	0.235855632	99.32392658	0.614164677	-1.380721487	Yes	cRAL_11408
cRAG	chr10:76843958-76844414	KCNMA1	FH endoth.	chr10:76844008;chr10:76844275;chr10:76844364	8.90E-05	Medium confidence	77.14565855	0.093908335	95.97709588	0.225998752	-1.266989692	Yes	cRAL_11409
cRAG	chr6:69025450-69025711	BAI3	FH endoth.	chr6:69025500;chr6:69025658;chr6:69025661	8.90E-05	Medium confidence	87.42843589	0.126686427	95.81127958	0.221391722	-0.805339322	Yes	cRAL_11410
cRAG	chr22:36573780-36573996	EIF3D	FH endoth.	chr22:36573830;chr22:36573935;chr22:36573946	8.90E-05	Medium confidence	76.02465521	0.091655307	93.06171762	0.171647447	-0.905158084	Yes	cRAL_11411
cRAG	chr15:55008593-55008880	RSL24D1	FH endoth.	chr15:55008643;chr15:55008712;chr15:55008830	8.90E-05	Medium confidence	93.47145042	0.175679098	98.95424602	0.472827987	-1.428372878	Yes	cRAL_11412
cRAG	chr2:8656927-8657369	ID2	FH endoth.	chr2:8656977;chr2:8657285;chr2:8657319	8.90E-05	Medium confidence	91.94390913	0.158111545	99.11042027	0.521154194	-1.720767575	Yes	cRAL_11413
cRAG	chr6:159428207-159428686	FNDC1	FH endoth.	chr6:159428257;chr6:159428599;chr6:159428636	8.90E-05	Medium confidence	75.40448041	0.090484224	91.98262458	0.159678472	-0.819431642	Yes	cRAL_11414
cRAG	chr7:151242943-151243197	SMARCD3	FH endoth.	chr7:151242993;chr7:151243144;chr7:151243147	8.90E-05	Medium confidence	90.24511989	0.143747018	98.57686079	0.395293089	-1.459390699	Yes	cRAL_11415
cRAG	chr3:176094442-176094572	TBL1XR1	FH endoth.	chr3:176094492;chr3:176094499;chr3:176094522	8.90E-05	Medium confidence	54.76517494	0.06591098	85.21455348	0.117690993	-0.836413196	Yes	cRAL_11416
cRAG	chr16:11985227-11985329	TNFRSF17	FH endoth.	chr16:11985277;chr16:11985278;chr16:11985279	8.90E-05	Medium confidence	8.925967374	0.041300284	52.42954018	0.064542311	-0.644093536	Yes	cRAL_11417
cRAG	chr13:62992915-62993157	PCDH20	FH endoth.	chr13:62992965;chr13:62993106;chr13:62993107	8.90E-05	Medium confidence	79.15392506	0.098359521	93.41159387	0.176168974	-0.840823258	Yes	cRAL_11418
cRAG	chr6:11314444-11314573	NEDD9	FH endoth.	chr6:11314494;chr6:11314522;chr6:11314523	8.90E-05	Medium confidence	77.04065273	0.093690657	96.0766915	0.228927183	-1.28891169	Yes	cRAL_11419
cRAG	chr6:153706813-153707182	OPRM1	FH endoth.	chr6:153706863;chr6:153707055;chr6:153707132	8.90E-05	Medium confidence	43.69512557	0.058396551	82.44924135	0.108017399	-0.887308646	Yes	cRAL_11420
cRAG	chr4:185035378-185036107	HELT	FH endoth.	chr4:185035428;chr4:185035727;chr4:185036057	8.90E-05	Medium confidence	95.64332258	0.215054588	99.09562085	0.515863225	-1.262285694	Yes	cRAL_11421
cRAG	chr7:134448494-134448616	AKR1B1	FH endoth.	chr7:134448544;chr7:134448546;chr7:134448566	8.90E-05	Medium confidence	64.52003724	0.074963448	90.64404837	0.14790866	-0.980447306	Yes	cRAL_11422
cRAG	chr5:126080410-126080639	GRAMD3	FH endoth.	chr5:126080460;chr5:126080473;chr5:126080589	8.90E-05	Medium confidence	27.06016819	0.049837196	84.35707504	0.114420869	-1.199055411	Yes	cRAL_11423
cRAG	chr16:6802704-6802854	RBFOX1	FH endoth.	chr16:6802754;chr16:6802760;chr16:6802804	8.90E-05	Medium confidence	81.66588819	0.104912339	97.14759552	0.270060925	-1.364100544	Yes	cRAL_11424
cRAG	chr1:148362209-148362321	PPIAL4G	FG immune	chr1:148362259;chr1:148362267;chr1:148362271	8.92E-05	Medium confidence	98.72200899	0.514381323	99.22080601	0.772982734	-0.58759793	Yes	cRAL_11425
cRAL	chr10:112128070-112128354	GPAM	FG sertoli	chr10:112128120;chr10:112128303;chr10:112128304	9.11E-05	Medium confidence	98.50110395	0.484725762	98.00707412	0.398945624	0.280976638	Yes	cRAL_11426
cRAG	chr11:86938338-86938440	FZD4	AH cardiomyo.	chr11:86938388;chr11:86938389;chr11:86938390	9.25E-05	Medium confidence	96.72563346	0.252520598	95.72288668	0.223539715	0.175869906	No	cRAL_11427
cRAG	chr18:39285134-39285299	CELF4	AH cardiomyo.	chr18:39285184;chr18:39285236;chr18:39285249	9.31E-05	Medium confidence	52.14907888	0.064446166	82.84361452	0.114372182	-0.827569751	Yes	cRAL_11428
cRAG	chr5:115933206-115933363	AQPEP	AH cardiomyo.	chr5:115933256;chr5:115933292;chr5:115933313	9.31E-05	Medium confidence	94.50527995	0.196275389	98.82308728	0.437507016	-1.156426869	Yes	cRAL_11429
cRAG	chr12:221532-221863	SLC6A12	AH cardiomyo.	chr12:221582;chr12:221792;chr12:221813	9.31E-05	Medium confidence	96.01631639	0.229308442	93.91632587	0.188598388	0.281972118	No	cRAL_11430
cRAG	chr20:9125717-9126292	PLCB4	AH cardiomyo.	chr20:9125767;chr20:9125793;chr20:9126242	9.31E-05	Medium confidence	65.51469333	0.078609922	88.72348717	0.140436966	-0.837139399	Yes	cRAL_11431
cRAL	chr2:10195797-10195940	C2orf48	AK loop of henle	chr2:10195847;chr2:10195889;chr2:10195890	9.43E-05	Medium confidence	95.53945686	0.271893873	93.53329892	0.222034295	0.292261113	Yes	cRAL_11432
cRAL	chr18:37722116-37722507	CELF4	AK loop of henle	chr18:37722166;chr18:37722181;chr18:37722457	9.43E-05	Medium confidence	97.27408828	0.357971359	97.3059852	0.362084327	-0.016481567	No	cRAL_11433
cRAL	chr10:44924776-44924883	TMEM72	AK loop of henle	chr10:44924826;chr10:44924827;chr10:44924833	9.43E-05	Medium confidence	99.34312794	0.786746249	93.09733489	0.213839226	1.879371875	Yes	cRAL_11434
cRAL	chr2:120536218-120536416	INHBB	AK loop of henle	chr2:120536268;chr2:120536316;chr2:120536366	9.43E-05	Medium confidence	84.8123042	0.132362264	52.00253653	0.054655623	1.27605003	Yes	cRAL_11435
cRAL	chr2:191334028-191334146	MYO1B	AK loop of henle	chr2:191334078;chr2:191334094;chr2:191334096	9.43E-05	Medium confidence	89.2700327	0.164071773	69.33138459	0.081263329	1.013650693	Yes	cRAL_11436
cRAL	chr10:33612604-33612861	NRP1	AK loop of henle	chr10:33612654;chr10:33612807;chr10:33612811	9.43E-05	Medium confidence	97.09454782	0.345514053	95.11695354	0.260212676	0.409053143	Yes	cRAL_11437
cRAL	chr16:80422390-80422578	DYNLRB2	AK loop of henle	chr16:80422440;chr16:80422502;chr16:80422528	9.43E-05	Medium confidence	97.13852218	0.348431274	83.22893762	0.124846378	1.480720153	Yes	cRAL_11438
cRAL	chr2:37652166-37652291	CDC42EP3	AK loop of henle	chr2:37652216;chr2:37652233;chr2:37652241	9.43E-05	Medium confidence	98.919426	0.596468717	96.87203927	0.333356941	0.839378709	Yes	cRAL_11439
cRAL	chr1:10418879-10419005	APITD1	AK loop of henle	chr1:10418929;chr1:10418945;chr1:10418955	9.43E-05	Medium confidence	92.4165556	0.201410554	98.91235918	0.595811597	-1.564716919	No	cRAL_11440
cRAL	chr11:56157921-56158059	OR8K5	AK prox. tub.	chr11:56157971;chr11:56158001;chr11:56158009	9.43E-05	Medium confidence	87.69277196	0.149017192	69.55335797	0.076270751	0.966276983	Yes	cRAL_11441
cRAL	chr11:64440407-64440729	RPS6KA4	AK loop of henle	chr11:64440457;chr11:64440458;chr11:64440679	9.43E-05	Medium confidence	92.39828713	0.201125004	89.80968393	0.170242152	0.240504161	Yes	cRAL_11442
cRAL	chr4:107577800-107577985	PAPSS1	AK prox. tub.	chr4:107577850;chr4:107577901;chr4:107577935	9.43E-05	Medium confidence	97.89132373	0.458402605	51.99824918	0.050911383	3.17055508	Yes	cRAL_11443
cRAL	chr4:107577800-107577985	PAPSS1	AK loop of henle	chr4:107577850;chr4:107577901;chr4:107577935	9.43E-05	Medium confidence	90.46489373	0.176090416	44.97364582	0.047170342	1.900364441	Yes	cRAL_11443
cRAL	chr16:7236917-7237372	RBFOX1	AK loop of henle	chr16:7236967;chr16:7236980;chr16:7237322	9.43E-05	Medium confidence	98.71344926	0.541933417	96.26849199	0.302442706	0.841453742	Yes	cRAL_11444
cRAL	chr16:7180887-7181298	RBFOX1	AK loop of henle	chr16:7180937;chr16:7181244;chr16:7181248	9.43E-05	Medium confidence	92.89212359	0.209057116	94.80654242	0.251349044	-0.265795051	No	cRAL_11445
cRAL	chr9:4901802-4901984	JAK2	AK prox. tub.	chr9:4901852;chr9:4901862;chr9:4901934	9.43E-05	Medium confidence	99.59828969	1.150371679	90.67442754	0.181825849	2.661470842	Yes	cRAL_11446
cRAL	chr9:4901802-4901984	JAK2	AK loop of henle	chr9:4901852;chr9:4901862;chr9:4901934	9.43E-05	Medium confidence	98.51249613	0.500003019	90.89654442	0.182005387	1.457955654	Yes	cRAL_11446
cRAL	chr12:127661999-127662183	TMEM132C	AK loop of henle	chr12:127662049;chr12:127662050;chr12:127662133	9.43E-05	Medium confidence	89.19819692	0.163408024	58.09827443	0.06235477	1.389906998	Yes	cRAL_11447
cRAL	chr11:56157921-56158059	OR8K5	AK loop of henle	chr11:56157971;chr11:56158001;chr11:56158009	9.43E-05	Medium confidence	94.92795758	0.25297903	83.38521054	0.125618009	1.009974495	Yes	cRAL_11448
cRAL	chr20:62990315-62990476	BHLHE23	AK loop of henle	chr20:62990365;chr20:62990369;chr20:62990426	9.43E-05	Medium confidence	97.90864805	0.414478596	89.0182737	0.162795434	1.348237368	Yes	cRAL_11449
cRAL	chr16:2677170-2677729	KCTD5	AK loop of henle	chr16:2677220;chr16:2677606;chr16:2677679	9.43E-05	Medium confidence	99.81321807	1.589960294	99.69658497	1.210624784	0.393238946	Yes	cRAL_11450
cRAL	chr4:12166582-12166782	HS3ST1	AK loop of henle	chr4:12166632;chr4:12166665;chr4:12166732	9.43E-05	Medium confidence	72.50075621	0.087921077	56.26658152	0.059897968	0.553701994	Yes	cRAL_11451
cRAL	chr20:60332489-60332770	C20orf197	AK loop of henle	chr20:60332539;chr20:60332713;chr20:60332720	9.43E-05	Medium confidence	94.35661151	0.23832864	91.0549341	0.183888897	0.374117953	Yes	cRAL_11452
cRAL	chr22:49232309-49232908	BRD1	AK loop of henle	chr22:49232359;chr22:49232506;chr22:49232858	9.43E-05	Medium confidence	98.62228507	0.521721842	97.34833845	0.365320703	0.51411732	Yes	cRAL_11453
cRAL	chr18:78450078-78450206	SALL3	AK loop of henle	chr18:78450128;chr18:78450131;chr18:78450156	9.43E-05	Medium confidence	89.27253559	0.16409565	36.14970197	0.039161446	2.067031055	Yes	cRAL_11454
cRAL	chr4:155633656-155633873	GUCY1A3	AK loop of henle	chr4:155633706;chr4:155633762;chr4:155633823	9.43E-05	Medium confidence	79.64153546	0.109068422	44.59740867	0.046804751	1.220506597	Yes	cRAL_11455
cRAL	chr4:63211623-63211794	TECRL	AK loop of henle	chr4:63211673;chr4:63211710;chr4:63211744	9.43E-05	Medium confidence	73.91539108	0.091438886	63.31738434	0.070183757	0.381670647	Yes	cRAL_11456
cRAL	chr6:93684286-93684655	EPHA7	AK prox. tub.	chr6:93684336;chr6:93684419;chr6:93684438;chr6:93684605	9.43E-05	Medium confidence	99.86096014	1.907690457	98.44049534	0.551091832	1.791462447	Yes	cRAL_11457
cRAL	chr4:94968628-94968806	BMPR1B	AK loop of henle	chr4:94968678;chr4:94968687;chr4:94968756	9.43E-05	Medium confidence	86.93065358	0.145440739	67.19351409	0.077015209	0.917216143	Yes	cRAL_11458
cRAL	chr4:27929231-27929350	STIM2	AK loop of henle	chr4:27929281;chr4:27929298;chr4:27929300	9.43E-05	Medium confidence	77.42633025	0.1014955	50.50285292	0.052954883	0.938580152	Yes	cRAL_11459
cRAL	chr5:165300923-165301156	MAT2B	AK loop of henle	chr5:165300973;chr5:165300978;chr5:165301106	9.43E-05	Medium confidence	72.50048009	0.087920341	50.15477055	0.052570021	0.741956673	Yes	cRAL_11460
cRAL	chr6:12158584-12158770	EDN1	AK loop of henle	chr6:12158634;chr6:12158718;chr6:12158720	9.43E-05	Medium confidence	84.94506456	0.133109783	62.74970547	0.069265767	0.942402193	Yes	cRAL_11461
cRAL	chr5:179950877-179951179	TBC1D9B	AK loop of henle	chr5:179950927;chr5:179951128;chr5:179951129	9.43E-05	Medium confidence	90.12798259	0.172505473	83.46198814	0.125991591	0.453314692	Yes	cRAL_11462
cRAL	chr1:165841705-165841888	UCK2	AK loop of henle	chr1:165841755;chr1:165841783;chr1:165841838	9.43E-05	Medium confidence	98.27623525	0.461070888	96.74584058	0.326238681	0.499060731	Yes	cRAL_11463
cRAL	chr8:17583015-17583153	PDGFRL	AK loop of henle	chr8:17583065;chr8:17583068;chr8:17583103	9.43E-05	Medium confidence	79.22748881	0.10756798	76.50644874	0.099203241	0.116789527	Yes	cRAL_11464
cRAL	chrX:87492643-87492806	KLHL4	AK loop of henle	chrX:87492693;chrX:87492731;chrX:87492756	9.43E-05	Medium confidence	83.50182898	0.125494398	55.48932491	0.058891373	1.091494764	Yes	cRAL_11465
cRAL	chr1:229258101-229258247	RAB4A	AK loop of henle	chr1:229258151;chr1:229258194;chr1:229258197	9.43E-05	Medium confidence	98.88851835	0.587303157	98.0552126	0.433354018	0.438559314	Yes	cRAL_11466
cRAL	chr1:105064759-105064961	AMY1C	AK loop of henle	chr1:105064809;chr1:105064900;chr1:105064911	9.43E-05	Medium confidence	88.32322555	0.155861911	68.25872258	0.079085971	0.978774705	Yes	cRAL_11467
cRAL	chr14:94797991-94798166	GSC	AK loop of henle	chr14:94798041;chr14:94798114;chr14:94798116	9.43E-05	Medium confidence	97.02175898	0.340797699	94.69659618	0.248444222	0.455993603	Yes	cRAL_11468
cRAL	chr9:107210887-107211092	RAD23B	AK loop of henle	chr9:107210937;chr9:107210996;chr9:107211042	9.43E-05	Medium confidence	98.6387454	0.525149199	89.97355388	0.17191081	1.6110671	Yes	cRAL_11469
cRAL	chr1:7593105-7593322	VAMP3	AK loop of henle	chr1:7593155;chr1:7593174;chr1:7593272	9.43E-05	Medium confidence	94.01864933	0.230589271	78.90791935	0.107016944	1.107486145	Yes	cRAL_11470
cRAL	chr4:8180491-8180593	SH3TC1	AK loop of henle	chr4:8180541;chr4:8180542;chr4:8180543	9.43E-05	Medium confidence	94.34050747	0.237952349	91.92103208	0.19520231	0.285702567	Yes	cRAL_11471
cRAL	chr16:60841008-60841215	CDH8	AK loop of henle	chr16:60841058;chr16:60841142;chr16:60841165	9.43E-05	Medium confidence	87.12386644	0.146790123	47.58161768	0.049813314	1.559151612	Yes	cRAL_11472
cRAL	chr16:75755590-75755752	KARS	AK loop of henle	chr16:75755640;chr16:75755674;chr16:75755702	9.43E-05	Medium confidence	76.9475646	0.100001291	23.53565337	0.029264357	1.772802167	Yes	cRAL_11473
cRAL	chr6:93684286-93684655	EPHA7	AK loop of henle	chr6:93684336;chr6:93684419;chr6:93684438;chr6:93684605	9.43E-05	Medium confidence	94.0260734	0.230875286	85.1861655	0.135300187	0.770949914	Yes	cRAL_11474
cRAL	chr14:46803525-46804109	RPL10L	FC exc. neur.	chr14:46803575;chr14:46803764;chr14:46804059	9.44E-05	Medium confidence	88.80770956	0.13331342	79.04074639	0.095218329	0.485510794	Yes	cRAL_11475
cRAL	chr19:56039158-56039263	NLRP5	FC exc. neur.	chr19:56039208;chr19:56039209;chr19:56039213	9.44E-05	Medium confidence	78.21866152	0.092396815	70.55381675	0.078706185	0.231366099	Yes	cRAL_11476
cRAL	chr10:127585554-127585775	NPS	FC exc. neur.	chr10:127585604;chr10:127585701;chr10:127585725	9.44E-05	Medium confidence	90.60282911	0.146901822	72.9233834	0.08254805	0.831546251	Yes	cRAL_11477
cRAG	chr4:46805167-46805346	COX7B2	FG preGC IIa	chr4:46805217;chr4:46805276;chr4:46805296	9.53E-05	Medium confidence	88.28480032	0.136651918	74.02385039	0.085099621	0.683281097	No	cRAL_11478
cRAG	chr11:131597034-131597524	NTM	FG sertoli	chr11:131597084;chr11:131597134;chr11:131597474	9.58E-05	Medium confidence	96.00985874	0.250858898	92.55813369	0.173128609	0.535031963	No	cRAL_11479
cRAG	chr10:108864060-108864667	XPNPEP1	FC exc. neur.	chr10:108864110;chr10:108864154;chr10:108864617	9.61E-05	Medium confidence	66.05066039	0.071875719	71.04067284	0.079456043	-0.144652459	Yes	cRAL_11480
cRAG	chr2:52983298-52983780	CHAC2	FC exc. neur.	chr2:52983348;chr2:52983618;chr2:52983730	9.61E-05	Medium confidence	98.5213676	0.454326286	97.42701755	0.319130682	0.509581459	No	cRAL_11481
cRAG	chr5:2307017-2307194	IRX4	FC exc. neur.	chr5:2307067;chr5:2307108;chr5:2307144	9.61E-05	Medium confidence	87.68398956	0.126432627	95.7112355	0.233398919	-0.884429062	Yes	cRAL_11482
cRAG	chr12:85848465-85848724	RASSF9	FC exc. neur.	chr12:85848515;chr12:85848567;chr12:85848674	9.61E-05	Medium confidence	64.00136777	0.069438268	88.2164949	0.130777517	-0.91331167	Yes	cRAL_11483
cRAL	chr12:21304658-21304761	SLCO1A2	AK prox. tub.	chr12:21304708;chr12:21304709;chr12:21304711	9.69E-05	Medium confidence	73.95240009	0.085796148	63.46105532	0.065428743	0.390988334	Yes	cRAL_11484
cRAL	chr6:51147276-51147440	TFAP2B	AK prox. tub.	chr6:51147326;chr6:51147360;chr6:51147390	9.69E-05	Medium confidence	80.97240794	0.109080166	58.55578283	0.05849512	0.899000618	Yes	cRAL_11485
cRAL	chr12:9942771-9943520	CLEC2A	AK prox. tub.	chr12:9942821;chr12:9943288;chr12:9943470	9.69E-05	Medium confidence	99.55770894	1.093706102	99.51591543	1.043930563	0.067199358	Yes	cRAL_11486
cRAL	chr1:119745210-119745668	HMGCS2	AK prox. tub.	chr1:119745260;chr1:119745307;chr1:119745618	9.69E-05	Medium confidence	97.71266508	0.436947614	88.22069255	0.155023472	1.494973655	Yes	cRAL_11487
cRAL	chr5:153321322-153321749	GRIA1	AK prox. tub.	chr5:153321372;chr5:153321651;chr5:153321699	9.69E-05	Medium confidence	84.77463606	0.128272474	52.50367183	0.051438064	1.318303362	Yes	cRAL_11488
cRAL	chr2:115256930-115257121	DPP10	AK prox. tub.	chr2:115256980;chr2:115256998;chr2:115257071	9.69E-05	Medium confidence	92.28316283	0.204386575	85.59241409	0.134562405	0.603025042	Yes	cRAL_11489
cRAL	chr15:27172630-27173454	GABRG3	AK prox. tub.	chr15:27172680;chr15:27173175;chr15:27173404	9.69E-05	Medium confidence	95.76018376	0.30051827	95.31183052	0.28428397	0.080119951	Yes	cRAL_11490
cRAL	chr13:64147664-64148050	PCDH20	AK prox. tub.	chr13:64147714;chr13:64147948;chr13:64148000	9.69E-05	Medium confidence	96.56267803	0.342199853	81.18801677	0.110847372	1.626264579	Yes	cRAL_11491
cRAL	chr4:121774059-121774434	TMEM155	AK prox. tub.	chr4:121774109;chr4:121774322;chr4:121774384	9.69E-05	Medium confidence	94.03049578	0.241606722	89.00243383	0.162543495	0.571834773	Yes	cRAL_11492
cRAL	chr18:7520468-7520936	PTPRM	AK prox. tub.	chr18:7520518;chr18:7520708;chr18:7520886	9.69E-05	Medium confidence	86.43895482	0.139247886	83.39878116	0.121542629	0.196193025	Yes	cRAL_11493
cRAL	chr12:94577480-94578097	TMCC3	AK prox. tub.	chr12:94577530;chr12:94577622;chr12:94578047	9.69E-05	Medium confidence	94.40804112	0.252000782	90.30280063	0.177076227	0.509057674	Yes	cRAL_11494
cRAL	chr17:55372693-55372864	MMD	AK prox. tub.	chr17:55372743;chr17:55372792;chr17:55372814	9.69E-05	Medium confidence	81.32238579	0.110592993	75.91374539	0.091915416	0.266881225	Yes	cRAL_11495
cRAL	chr7:103430977-103431742	SLC26A5	AK prox. tub.	chr7:103431027;chr7:103431498;chr7:103431692	9.69E-05	Medium confidence	86.37657838	0.138797525	81.08468094	0.110400617	0.330233603	Yes	cRAL_11496
cRAL	chr9:78368409-78368655	PSAT1	AK prox. tub.	chr9:78368459;chr9:78368494;chr9:78368605	9.69E-05	Medium confidence	99.076191	0.735990773	98.33899374	0.530907786	0.471226379	Yes	cRAL_11497
cRAL	chr20:61739506-61739788	TAF4	AK prox. tub.	chr20:61739556;chr20:61739656;chr20:61739738	9.69E-05	Medium confidence	99.70423077	1.344780188	98.90299518	0.672034189	1.00076384	Yes	cRAL_11498
cRAL	chr4:75531996-75532158	THAP6	AK prox. tub.	chr4:75532046;chr4:75532079;chr4:75532108	9.69E-05	Medium confidence	44.26384404	0.043275852	76.54489135	0.093821218	-1.116352004	No	cRAL_11499
cRAL	chr11:38883609-38883897	LRRC4C	AK prox. tub.	chr11:38883659;chr11:38883669;chr11:38883847	9.69E-05	Medium confidence	95.18944337	0.277479392	87.01601073	0.144875473	0.937567252	Yes	cRAL_11500
cRAL	chr4:30682668-30682977	PCDH7	AK prox. tub.	chr4:30682718;chr4:30682759;chr4:30682768;chr4:30682927	9.69E-05	Medium confidence	99.74771524	1.454070351	99.04692179	0.727128394	0.999815032	Yes	cRAL_11501
cRAL	chr5:89035403-89035960	MEF2C	AK prox. tub.	chr5:89035453;chr5:89035814;chr5:89035910	9.69E-05	Medium confidence	93.26869806	0.223601616	98.6360226	0.594512849	-1.410777375	No	cRAL_11502
cRAL	chr10:119640989-119641557	BAG3	AK prox. tub.	chr10:119641039;chr10:119641090;chr10:119641507	9.69E-05	Medium confidence	99.28208757	0.846043809	98.59549012	0.584549787	0.533406463	Yes	cRAL_11503
cRAL	chr10:113240973-113241986	TCF7L2	AK prox. tub.	chr10:113241023;chr10:113241464;chr10:113241936	9.69E-05	Medium confidence	94.17397138	0.245455083	92.81027098	0.216213347	0.183003455	Yes	cRAL_11504
cRAL	chr5:15924621-15924787	MARCHF11	AK prox. tub.	chr5:15924671;chr5:15924677;chr5:15924737	9.69E-05	Medium confidence	66.24312505	0.069420033	65.3434968	0.068473757	0.019800872	Yes	cRAL_11505
cRAL	chr9:115486694-115487183	DELEC1	AK prox. tub.	chr9:115486744;chr9:115486759;chr9:115487133	9.69E-05	Medium confidence	98.68143714	0.602209095	96.54199425	0.343586678	0.809590396	Yes	cRAL_11506
cRAL	chr13:32567322-32567748	PDS5B	AK prox. tub.	chr13:32567372;chr13:32567463;chr13:32567698	9.69E-05	Medium confidence	87.14097698	0.144540868	56.33129535	0.055738211	1.374738844	Yes	cRAL_11507
cRAL	chr9:9255869-9256092	PTPRD	AK prox. tub.	chr9:9255919;chr9:9255961;chr9:9256042	9.69E-05	Medium confidence	91.42910535	0.190572986	83.59377474	0.12259205	0.636478208	Yes	cRAL_11508
cRAL	chr10:60315513-60315623	ANK3	AK prox. tub.	chr10:60315563;chr10:60315566;chr10:60315573	9.69E-05	Medium confidence	94.75935504	0.262708689	89.12945771	0.16385204	0.681070282	Yes	cRAL_11509
cRAL	chr11:116490355-116490889	BUD13	AK prox. tub.	chr11:116490405;chr11:116490424;chr11:116490839	9.69E-05	Medium confidence	91.87446936	0.197491969	83.11291913	0.120038219	0.718300164	Yes	cRAL_11510
cRAL	chr6:137741188-137741768	TNFAIP3	AK prox. tub.	chr6:137741238;chr6:137741548;chr6:137741718	9.69E-05	Medium confidence	99.33483543	0.881542024	97.95159872	0.470131539	0.906964878	Yes	cRAL_11511
cRAL	chr10:98391633-98391999	PYROXD2	AK prox. tub.	chr10:98391683;chr10:98391941;chr10:98391949	9.69E-05	Medium confidence	97.54730473	0.419166415	96.07310376	0.317811596	0.399351364	Yes	cRAL_11512
cRAL	chr3:62771412-62771870	CADPS	AK prox. tub.	chr3:62771462;chr3:62771784;chr3:62771820	9.69E-05	Medium confidence	97.29890346	0.395840404	88.7594991	0.160141349	1.305573018	Yes	cRAL_11513
cRAL	chr3:62123114-62123349	C3orf14	AK prox. tub.	chr3:62123164;chr3:62123182;chr3:62123299	9.69E-05	Medium confidence	97.53937741	0.418363799	96.94952545	0.370919285	0.173652739	Yes	cRAL_11514
cRAL	chr9:120384390-120384954	CDK5RAP2	AK prox. tub.	chr9:120384440;chr9:120384458;chr9:120384904	9.69E-05	Medium confidence	99.94058963	2.643187422	98.79543478	0.637668649	2.051399869	Yes	cRAL_11515
cRAL	chr3:109644212-109644668	FLJ25363	AC L2-3 IT neur.	chr3:109644262;chr3:109644391;chr3:109644618	9.92E-05	Medium confidence	81.39744594	0.120077668	72.01925539	0.093357673	0.36312736	Yes	cRAL_11516
cRAL	chr4:87579436-87579980	DSPP	AC L2-3 IT neur.	chr4:87579486;chr4:87579899;chr4:87579930	9.92E-05	Medium confidence	97.13486136	0.318379889	84.40851424	0.13435044	1.244748161	Yes	cRAL_11517
cRAL	chr11:125966467-125967174	DDX25	AC L2-3 IT neur.	chr11:125966517;chr11:125966968;chr11:125967124	9.92E-05	Medium confidence	82.54602567	0.124740521	86.95203239	0.148633137	-0.252825602	No	cRAL_11518
cRAL	chr14:22286996-22287579	DAD1	AC L2-3 IT neur.	chr14:22287046;chr14:22287502;chr14:22287529	9.92E-05	Medium confidence	96.08893599	0.273869754	87.86488757	0.154771831	0.823347025	Yes	cRAL_11519
cRAL	chr9:100763110-100763553	MURC	AC L2-3 IT neur.	chr9:100763160;chr9:100763209;chr9:100763503	9.92E-05	Medium confidence	87.11932382	0.148486274	38.53465105	0.049128272	1.59570419	Yes	cRAL_11520
cRAL	chr15:94078421-94078921	MCTP2	AC L2-3 IT neur.	chr15:94078471;chr15:94078576;chr15:94078871	9.92E-05	Medium confidence	95.24709014	0.249038612	82.15939694	0.124106264	1.004793502	Yes	cRAL_11521
cRAL	chr7:122006757-122007371	PTPRZ1	AC L2-3 IT neur.	chr7:122006807;chr7:122006824;chr7:122007321	9.92E-05	Medium confidence	98.10095238	0.387766409	94.7815897	0.239797239	0.693372784	Yes	cRAL_11522
cRAL	chr8:82663221-82663760	SNX16	AC L2-3 IT neur.	chr8:82663271;chr8:82663493;chr8:82663710	9.92E-05	Medium confidence	99.53109452	0.757119467	99.52753073	0.754788428	0.00444866	Yes	cRAL_11523
cRAL	chr4:185464956-185465208	CCDC110	AC L2-3 IT neur.	chr4:185465006;chr4:185465128;chr4:185465158	9.92E-05	Medium confidence	98.98047528	0.524155938	97.56362069	0.346329365	0.597851365	Yes	cRAL_11524
cRAL	chrX:147357746-147358278	CXorf51A	AC L2-3 IT neur.	chrX:147357796;chrX:147358217;chrX:147358228	9.92E-05	Medium confidence	74.77060649	0.09920679	53.63184512	0.064055692	0.631112097	Yes	cRAL_11525
cRAL	chr11:19625525-19625690	NAV2	AC L2-3 IT neur.	chr11:19625575;chr11:19625577;chr11:19625640	9.92E-05	Medium confidence	83.85140602	0.130565601	60.42116461	0.072782254	0.843116208	Yes	cRAL_11526
cRAL	chr2:53220151-53221111	CHAC2	AC L2-3 IT neur.	chr2:53220201;chr2:53220687;chr2:53221061	9.92E-05	Medium confidence	92.52220273	0.198431699	87.58324114	0.152799752	0.377000309	Yes	cRAL_11527
cRAL	chr10:70975021-70975249	PCBD1	AC L2-3 IT neur.	chr10:70975071;chr10:70975138;chr10:70975199	9.92E-05	Medium confidence	98.00513869	0.378722277	80.91220939	0.119160593	1.668233074	Yes	cRAL_11528
cRAL	chr13:99825635-99825816	ZIC5	AC L2-3 IT neur.	chr13:99825685;chr13:99825689;chr13:99825766	9.92E-05	Medium confidence	88.07551014	0.154947723	77.78413206	0.108494155	0.514164231	Yes	cRAL_11529
cRAL	chr13:84948522-84949017	SLITRK6	AC L2-3 IT neur.	chr13:84948572;chr13:84948579;chr13:84948967	9.92E-05	Medium confidence	93.57473718	0.214428791	85.49291713	0.140023152	0.614833231	Yes	cRAL_11530
cRAL	chr10:21080314-21080534	C10orf113	AC L2-3 IT neur.	chr10:21080364;chr10:21080397;chr10:21080484	9.92E-05	Medium confidence	98.66853075	0.460578724	96.53439722	0.292492347	0.655048892	Yes	cRAL_11531
cRAL	chr6:24223195-24223381	NRSN1	AC L2-3 IT neur.	chr6:24223245;chr6:24223303;chr6:24223331	9.92E-05	Medium confidence	92.0335502	0.19207957	93.40962958	0.213451634	-0.152205127	No	cRAL_11532
cRAL	chr2:238281829-238282346	PER2	AC L2-3 IT neur.	chr2:238281879;chr2:238281881;chr2:238281957;chr2:238282296	9.92E-05	Medium confidence	97.0291207	0.312928315	93.66352037	0.217750924	0.523153365	Yes	cRAL_11533
cRAL	chr4:61434364-61435015	LPHN3	AC L2-3 IT neur.	chr4:61434414;chr4:61434526;chr4:61434965	9.92E-05	Medium confidence	84.33558719	0.132886325	90.94072742	0.181208724	-0.44745976	No	cRAL_11534
cRAL	chr4:78261351-78261560	FRAS1	AC L2-3 IT neur.	chr4:78261401;chr4:78261505;chr4:78261510	9.92E-05	Medium confidence	45.93360504	0.055450901	62.71661755	0.076171891	-0.458047808	No	cRAL_11535
cRAL	chr7:24253142-24253390	NPY	AC L2-3 IT neur.	chr7:24253192;chr7:24253193;chr7:24253340	9.92E-05	Medium confidence	49.37388416	0.058903967	28.33334753	0.040925294	0.52537201	Yes	cRAL_11536
cRAL	chr2:152470709-152471626	FMNL2	AC L2-3 IT neur.	chr2:152470759;chr2:152471180;chr2:152471576	9.92E-05	Medium confidence	99.08897269	0.553011437	98.95974423	0.520217166	0.088195311	Yes	cRAL_11537
cRAL	chr18:11320939-11321057	PIEZO2	AC L2-3 IT neur.	chr18:11320989;chr18:11320995;chr18:11321007	9.92E-05	Medium confidence	90.33529539	0.173538039	81.33233355	0.120768805	0.523004082	Yes	cRAL_11538
cRAL	chr18:59362071-59362577	LMAN1	AC L2-3 IT neur.	chr18:59362121;chr18:59362217;chr18:59362527	9.92E-05	Medium confidence	97.82300626	0.363202896	85.63073113	0.140793401	1.36719599	Yes	cRAL_11539
cRAG	chr11:42466438-42466856	API5	FG preGC IIa	chr11:42466488;chr11:42466719;chr11:42466806	9.93E-05	Medium confidence	69.17655444	0.075510261	90.81529112	0.158529145	-1.070003494	Yes	cRAL_11540
cRAL	chr1:14592381-14592543	KAZN	AH cardiomyo.	chr1:14592431;chr1:14592485;chr1:14592493	9.94E-05	Medium confidence	90.49907918	0.151116884	73.37534874	0.091338844	0.726364433	Yes	cRAL_11541
cRAL	chr10:36886469-36886610	ANKRD30A	AH cardiomyo.	chr10:36886519;chr10:36886535;chr10:36886560	9.94E-05	Medium confidence	98.6328578	0.399384016	87.08741569	0.131496003	1.602757651	Yes	cRAL_11542
cRAL	chr3:134696312-134696461	KY	AH cardiomyo.	chr3:134696362;chr3:134696399;chr3:134696411	9.94E-05	Medium confidence	97.81466031	0.310000267	82.39203486	0.11290068	1.457215282	Yes	cRAL_11543
cRAL	chr7:53403735-53404046	POM121L12	AH cardiomyo.	chr7:53403785;chr7:53403807;chr7:53403996	9.94E-05	Medium confidence	83.1587185	0.114466251	75.32282694	0.095061708	0.267986073	Yes	cRAL_11544
cRAL	chr5:86011465-86011967	COX7C	FG preGC IIa	chr5:86011515;chr5:86011771;chr5:86011917	0.000100097	Medium confidence	86.33160642	0.124937827	83.99126027	0.114670199	0.123719836	Yes	cRAL_11545
cRAL	chr10:112128834-112129026	GPAM	AK prox. tub.	chr10:112128884;chr10:112128894;chr10:112128972;chr10:112128976	0.00010067	Medium confidence	94.07601998	0.243798268	54.8026273	0.054000167	2.174652097	Yes	cRAL_11546
cRAL	chr10:16715059-16715216	RSU1	FH endoth.	chr10:16715109;chr10:16715111;chr10:16715112;chr10:16715166	0.000100985	Medium confidence	85.84934919	0.119405175	53.33785239	0.065220545	0.872466966	Yes	cRAL_11547
cRAL	chr10:16715059-16715216	RSU1	FG immune	chr10:16715109;chr10:16715111;chr10:16715112;chr10:16715166	0.000100985	Medium confidence	90.03485883	0.139661561	80.62317222	0.094476623	0.56390571	Yes	cRAL_11547
cRAG	chr8:3853069-3853278	CSMD1	FG immune	chr8:3853119;chr8:3853132;chr8:3853228	0.000101668	Medium confidence	64.84274155	0.062903426	99.37733904	0.937055373	-3.896923795	Yes	cRAL_11548
cRAG	chr8:3853069-3853278	CSMD1	AC microglia	chr8:3853119;chr8:3853132;chr8:3853228	0.000101668	Medium confidence	59.82305507	0.089249851	99.61973561	0.447801351	-2.326937214	Yes	cRAL_11548
cRAG	chr19:16127913-16128184	HSH2D	FB COP	chr19:16127963;chr19:16127988;chr19:16127998;chr19:16128134	0.00010176	Medium confidence	93.31537572	0.212799421	96.0273287	0.311184051	-0.548273894	Yes	cRAL_11549
cRAG	chr5:105189163-105189338	NUDT12	FC exc. neur.	chr5:105189213;chr5:105189258;chr5:105189288	0.000102188	Medium confidence	94.64265419	0.202109365	95.77733061	0.235588053	-0.221130207	Yes	cRAL_11550
cRAL	chr5:3401344-3402047	IRX1	AH cardiomyo.	chr5:3401394;chr5:3401520;chr5:3401997	0.000103131	Medium confidence	96.16176936	0.233491328	96.48436621	0.245987747	-0.075217491	No	cRAL_11551
cRAL	chr3:59946981-59947110	C3orf67	AC L2-3 IT neur.	chr3:59947031;chr3:59947050;chr3:59947060	0.000103134	Medium confidence	89.06424301	0.162452754	42.99135759	0.053081405	1.613741745	Yes	cRAL_11552
cRAL	chr11:132235001-132235205	NTM	AC L2-3 IT neur.	chr11:132235051;chr11:132235151;chr11:132235155	0.000103134	Medium confidence	95.61512269	0.258943483	92.80407316	0.204172425	0.342849219	Yes	cRAL_11553
cRAL	chr12:23273826-23274001	SOX5	AC L2-3 IT neur.	chr12:23273876;chr12:23273915;chr12:23273951	0.000103134	Medium confidence	70.47546824	0.089331	61.15980818	0.073843485	0.274690273	Yes	cRAL_11554
cRAL	chr17:80851372-80851542	CHMP6	AC L2-3 IT neur.	chr17:80851422;chr17:80851491;chr17:80851492	0.000103134	Medium confidence	86.99256685	0.147691821	52.66313783	0.06293995	1.230541995	Yes	cRAL_11555
cRAL	chr13:89476833-89476995	SLITRK5	AC L2-3 IT neur.	chr13:89476883;chr13:89476884;chr13:89476945	0.000103134	Medium confidence	86.95690281	0.147469674	72.12770375	0.093602057	0.655806161	Yes	cRAL_11556
cRAL	chr7:121963338-121963594	PTPRZ1	AC L2-3 IT neur.	chr7:121963388;chr7:121963396;chr7:121963544	0.000103134	Medium confidence	96.10723118	0.274489116	89.56022849	0.168031227	0.708019578	Yes	cRAL_11557
cRAL	chr7:94134968-94135828	BET1	AC L2-3 IT neur.	chr7:94135018;chr7:94135305;chr7:94135778	0.000103134	Medium confidence	90.74258154	0.177531855	87.66501466	0.153363446	0.211123254	Yes	cRAL_11558
cRAL	chr10:107297382-107297581	SORCS1	AC L2-3 IT neur.	chr10:107297432;chr10:107297434;chr10:107297531	0.000103134	Medium confidence	80.6918075	0.117390045	63.73912299	0.077767289	0.594074717	Yes	cRAL_11559
cRAL	chr8:19290572-19290733	SH2D4A	AC L2-3 IT neur.	chr8:19290622;chr8:19290639;chr8:19290683	0.000103134	Medium confidence	72.665787	0.094102181	41.08920149	0.051359265	0.873603598	Yes	cRAL_11560
cRAL	chr8:60030836-60030939	CA8	AC L2-3 IT neur.	chr8:60030886;chr8:60030888;chr8:60030889	0.000103134	Medium confidence	91.58972712	0.186720558	63.94887114	0.07810266	1.257437197	Yes	cRAL_11561
cRAL	chr6:9470632-9471513	OFCC1	AC L2-3 IT neur.	chr6:9470682;chr6:9470984;chr6:9471463	0.000103134	Medium confidence	95.95635377	0.269452821	91.287581	0.184980825	0.542656959	Yes	cRAL_11562
cRAL	chr9:23532334-23532734	ELAVL2	AC L2-3 IT neur.	chr9:23532384;chr9:23532644;chr9:23532684	0.000103134	Medium confidence	95.77153141	0.263565963	88.98947313	0.163247683	0.69110155	Yes	cRAL_11563
cRAL	chr1:102903456-102903625	COL11A1	AC L2-3 IT neur.	chr1:102903506;chr1:102903531;chr1:102903575	0.000103134	Medium confidence	64.69679868	0.078709742	32.08642682	0.043835598	0.844439289	Yes	cRAL_11564
cRAL	chr2:116544885-116545087	DDX18	AC L2-3 IT neur.	chr2:116544935;chr2:116545035;chr2:116545037	0.000103134	Medium confidence	98.65420812	0.458240094	87.70554714	0.153643494	1.576517017	Yes	cRAL_11565
cRAL	chr3:37665735-37665857	CTDSPL	AC L2-3 IT neur.	chr3:37665785;chr3:37665787;chr3:37665807	0.000103134	Medium confidence	69.92642555	0.088205349	30.23584447	0.042388679	1.057187162	Yes	cRAL_11566
cRAL	chr22:49521996-49522222	BRD1	AC L2-3 IT neur.	chr22:49522046;chr22:49522058;chr22:49522172	0.000103134	Medium confidence	97.55485795	0.34348613	93.25743772	0.210980437	0.703142611	Yes	cRAL_11567
cRAL	chr22:49034027-49034211	FAM19A5	AC L2-3 IT neur.	chr22:49034077;chr22:49034151;chr22:49034161	0.000103134	Medium confidence	82.34442232	0.123897423	51.55980962	0.061696627	1.005882666	Yes	cRAL_11568
cRAL	chrX:14805452-14806018	FANCB	AC L2-3 IT neur.	chrX:14805502;chrX:14805946;chrX:14805968	0.000103134	Medium confidence	83.08887792	0.127082789	74.60616723	0.09957833	0.351864942	Yes	cRAL_11569
cRAL	chr5:28234539-28235344	CDH9	AC L2-3 IT neur.	chr5:28234589;chr5:28234900;chr5:28235294	0.000103134	Medium confidence	80.11317542	0.115297194	63.21408438	0.076944342	0.58347025	Yes	cRAL_11570
cRAL	chr5:20961983-20962203	CDH18	AC L2-3 IT neur.	chr5:20962033;chr5:20962079;chr5:20962153	0.000103134	Medium confidence	97.13839748	0.318561726	79.09652676	0.112710102	1.498956113	Yes	cRAL_11571
cRAL	chr7:29316754-29316862	CHN2	AC L2-3 IT neur.	chr7:29316804;chr7:29316805;chr7:29316812	0.000103134	Medium confidence	89.06889252	0.162489136	85.14982171	0.138169188	0.233907331	Yes	cRAL_11572
cRAL	chr7:154363752-154364398	DPP6	AC L2-3 IT neur.	chr7:154363802;chr7:154363858;chr7:154364348	0.000103134	Medium confidence	99.09680203	0.555370303	95.04857125	0.24606547	1.174407812	Yes	cRAL_11573
cRAL	chr21:18554642-18554779	TMPRSS15	AC L2-3 IT neur.	chr21:18554692;chr21:18554693;chr21:18554729	0.000103134	Medium confidence	70.19645326	0.088757778	25.43969303	0.03871582	1.196950362	Yes	cRAL_11574
cRAL	chr5:20140991-20141292	CDH18	AC L2-3 IT neur.	chr5:20141041;chr5:20141061;chr5:20141242	0.000103134	Medium confidence	98.01687825	0.379791961	82.63022481	0.126096129	1.590685379	Yes	cRAL_11575
cRAL	chr2:140492747-140492923	LRP1B	AC L2-3 IT neur.	chr2:140492797;chr2:140492805;chr2:140492873	0.000103134	Medium confidence	98.28632699	0.407474709	88.59219389	0.160097011	1.347764148	Yes	cRAL_11576
cRAL	chr11:26943438-26943929	FIBIN	AC L2-3 IT neur.	chr11:26943488;chr11:26943864;chr11:26943879	0.000103134	Medium confidence	96.62911611	0.294442732	80.54025958	0.117767772	1.322042271	Yes	cRAL_11577
cRAL	chr1:176111893-176112172	RFWD2	AC L2-3 IT neur.	chr1:176111943;chr1:176112001;chr1:176112122	0.000103134	Medium confidence	97.59967849	0.346648708	87.78480028	0.154204503	1.168629494	Yes	cRAL_11578
cRAL	chr1:189307734-189308294	BRINP3	AC L2-3 IT neur.	chr1:189307784;chr1:189308193;chr1:189308244	0.000103134	Medium confidence	63.95440063	0.077512951	65.18029058	0.080115635	-0.047646445	No	cRAL_11579
cRAL	chr2:153059710-153059825	ARL6IP6	AC L2-3 IT neur.	chr2:153059760;chr2:153059763;chr2:153059775	0.000103134	Medium confidence	94.47655455	0.231286767	85.22486823	0.138572553	0.739041192	Yes	cRAL_11580
cRAL	chr2:125481027-125481562	GYPC	AC L2-3 IT neur.	chr2:125481077;chr2:125481390;chr2:125481512	0.000103134	Medium confidence	94.64294812	0.234808572	96.76699926	0.302369586	-0.364827956	No	cRAL_11581
cRAL	chr7:24751837-24752001	DFNA5	AC L2-3 IT neur.	chr7:24751887;chr7:24751917;chr7:24751951	0.000103134	Medium confidence	97.13319574	0.318290739	91.4503836	0.186783342	0.768979384	Yes	cRAL_11582
cRAL	chr11:36186280-36186814	COMMD9	AC L2-3 IT neur.	chr11:36186330;chr11:36186747;chr11:36186764	0.000103134	Medium confidence	98.03495076	0.381556812	98.60506042	0.452035969	-0.244539689	No	cRAL_11583
cRAL	chr2:120477607-120478195	INHBB	AC L2-3 IT neur.	chr2:120477657;chr2:120477809;chr2:120478145	0.000103134	Medium confidence	93.88878379	0.219899775	95.41722931	0.255509447	-0.216530502	No	cRAL_11584
cRAL	chr5:124411173-124411400	ZNF608	AC L2-3 IT neur.	chr5:124411223;chr5:124411349;chr5:124411350	0.000103134	Medium confidence	96.38120473	0.284483497	91.89310154	0.192013277	0.567138895	Yes	cRAL_11585
cRAL	chr13:39444138-39444348	LHFP	AC L2-3 IT neur.	chr13:39444188;chr13:39444248;chr13:39444298	0.000103134	Medium confidence	67.14675056	0.082915831	19.77665432	0.034420354	1.268385663	Yes	cRAL_11586
cRAL	chr13:88275370-88275661	SLITRK5	AC L2-3 IT neur.	chr13:88275420;chr13:88275451;chr13:88275611	0.000103134	Medium confidence	67.12624642	0.082878608	46.30032868	0.056216357	0.560009808	Yes	cRAL_11587
cRAL	chr5:38083493-38083849	EGFLAM	AC L2-3 IT neur.	chr5:38083543;chr5:38083561;chr5:38083799	0.000103134	Medium confidence	98.49257094	0.433606277	93.97588233	0.223359323	0.957019169	Yes	cRAL_11588
cRAL	chr2:46015562-46015701	EPAS1	AC L2-3 IT neur.	chr2:46015612;chr2:46015624;chr2:46015651	0.000103134	Medium confidence	98.23587717	0.401884873	93.53999902	0.215581479	0.898549033	Yes	cRAL_11589
cRAL	chr2:75775799-75776449	GCFC2	AC L2-3 IT neur.	chr2:75775849;chr2:75775900;chr2:75776399	0.000103134	Medium confidence	92.37861134	0.196512999	86.73518948	0.14728226	0.416041076	Yes	cRAL_11590
cRAL	chr2:226635228-226635434	IRS1	AC L2-3 IT neur.	chr2:226635278;chr2:226635336;chr2:226635384	0.000103134	Medium confidence	93.04880843	0.206039585	78.91146224	0.112094655	0.878204048	Yes	cRAL_11591
cRAL	chr2:229125735-229125925	PID1	AC L2-3 IT neur.	chr2:229125785;chr2:229125820;chr2:229125875	0.000103134	Medium confidence	97.33964455	0.329917033	93.58228949	0.216301543	0.609059303	Yes	cRAL_11592
cRAL	chr5:124207882-124208121	ZNF608	AC L2-3 IT neur.	chr5:124207932;chr5:124208039;chr5:124208071	0.000103134	Medium confidence	98.45616762	0.428723465	93.70788724	0.218469862	0.972613109	Yes	cRAL_11593
cRAL	chr6:1144873-1145211	FOXQ1	AC L2-3 IT neur.	chr6:1144923;chr6:1145020;chr6:1145161	0.000103134	Medium confidence	95.75068879	0.262920343	91.15751651	0.183534675	0.518573117	Yes	cRAL_11594
cRAL	chr12:127374485-127374617	TMEM132C	AC L2-3 IT neur.	chr12:127374535;chr12:127374564;chr12:127374567	0.000103134	Medium confidence	85.51466483	0.138961901	49.67298213	0.059652716	1.220029657	Yes	cRAL_11595
cRAL	chr12:119128304-119128534	HSPB8	AC L2-3 IT neur.	chr12:119128354;chr12:119128468;chr12:119128484	0.000103134	Medium confidence	94.68495402	0.235709654	85.93442422	0.142497242	0.726076853	Yes	cRAL_11596
cRAL	chr2:80864376-80864527	LRRTM1	AC L2-3 IT neur.	chr2:80864426;chr2:80864442;chr2:80864477	0.000103134	Medium confidence	72.04082909	0.09268761	25.97223898	0.039121855	1.244401707	Yes	cRAL_11597
cRAL	chr20:17666031-17666188	RRBP1	AC L2-3 IT neur.	chr20:17666081;chr20:17666113;chr20:17666138	0.000103134	Medium confidence	95.32050247	0.250922356	81.17108265	0.120145322	1.062460541	Yes	cRAL_11598
cRAL	chr3:165150741-165150914	SLITRK3	AC L2-3 IT neur.	chr3:165150791;chr3:165150829;chr3:165150864	0.000103134	Medium confidence	72.71330639	0.094210541	46.55562317	0.05646526	0.738524954	Yes	cRAL_11599
cRAL	chr12:65139851-65140095	WIF1	AC L2-3 IT neur.	chr12:65139901;chr12:65140009;chr12:65140045	0.000103134	Medium confidence	96.42451997	0.286104984	87.39223891	0.151504455	0.917184416	Yes	cRAL_11600
cRAL	chr4:67321321-67321579	CENPC	AC L2-3 IT neur.	chr4:67321371;chr4:67321513;chr4:67321529	0.000103134	Medium confidence	99.34514985	0.648062435	98.74518851	0.475569126	0.446477754	Yes	cRAL_11601
cRAL	chr1:29147065-29147299	TMEM200B	AC L2-3 IT neur.	chr1:29147115;chr1:29147226;chr1:29147249	0.000103134	Medium confidence	90.10629379	0.171391596	80.02418136	0.115896493	0.56445946	Yes	cRAL_11602
cRAL	chr14:46186113-46186696	RPL10L	AC L2-3 IT neur.	chr14:46186163;chr14:46186635;chr14:46186646	0.000103134	Medium confidence	82.17184722	0.123177641	22.05300256	0.036148845	1.768718968	Yes	cRAL_11603
cRAL	chr18:68528591-68528925	TMX3	AC L2-3 IT neur.	chr18:68528641;chr18:68528809;chr18:68528875	0.000103134	Medium confidence	89.80330981	0.168668012	83.81888738	0.13148836	0.3592513	Yes	cRAL_11604
cRAL	chr20:2284487-2284593	TGM3	AC L2-3 IT neur.	chr20:2284537;chr20:2284539;chr20:2284543	0.000103134	Medium confidence	94.27199404	0.227222413	68.88115034	0.086788465	1.388529935	Yes	cRAL_11605
cRAL	chr19:20211607-20211884	ZNF486	AC L2-3 IT neur.	chr19:20211657;chr19:20211803;chr19:20211834	0.000103134	Medium confidence	92.15971931	0.193672926	84.04330041	0.132558549	0.546992573	Yes	cRAL_11606
cRAL	chr1:98080670-98080801	DPYD	AC L2-3 IT neur.	chr1:98080720;chr1:98080750;chr1:98080751	0.000103134	Medium confidence	52.74837543	0.062570248	10.40228862	0.026819451	1.222197127	Yes	cRAL_11607
cRAL	chr2:4698906-4699032	SOX11	AC L2-3 IT neur.	chr2:4698956;chr2:4698960;chr2:4698982	0.000103134	Medium confidence	98.24906858	0.403340555	96.93336269	0.310130292	0.379124023	Yes	cRAL_11608
cRAL	chr19:29307801-29307903	UQCRFS1	AC L2-3 IT neur.	chr19:29307851;chr19:29307852;chr19:29307853	0.000103134	Medium confidence	59.73343181	0.07126078	18.93435201	0.033776301	1.077096957	Yes	cRAL_11609
cRAL	chr1:237505458-237505622	ZP4	AC L2-3 IT neur.	chr1:237505508;chr1:237505530;chr1:237505572	0.000103134	Medium confidence	86.34443265	0.143697526	62.4915946	0.075828074	0.922231236	Yes	cRAL_11610
cRAL	chr2:11925816-11925971	LPIN1	AC L2-3 IT neur.	chr2:11925866;chr2:11925905;chr2:11925921	0.000103134	Medium confidence	97.37773132	0.332245109	54.43161479	0.064997533	2.353791101	Yes	cRAL_11611
cRAL	chr16:67075510-67075625	C16orf70	AC L2-3 IT neur.	chr16:67075560;chr16:67075573;chr16:67075575	0.000103134	Medium confidence	97.19023682	0.321388637	97.81055575	0.364331197	-0.180931615	No	cRAL_11612
cRAL	chr3:78650339-78650691	ROBO1	AC L2-3 IT neur.	chr3:78650389;chr3:78650411;chr3:78650641	0.000103134	Medium confidence	91.46325518	0.185274548	82.00741137	0.12347798	0.585410915	Yes	cRAL_11613
cRAL	chr6:8297582-8297969	SLC35B3	FG preGC IIa	chr6:8297632;chr6:8297901;chr6:8297919	0.000104264	Medium confidence	82.74075274	0.108800683	61.55037835	0.065103898	0.74087178	Yes	cRAL_11614
cRAL	chr19:14944435-14944761	OR7C2	FC exc. neur.	chr19:14944485;chr19:14944498;chr19:14944656;chr19:14944711	0.000104264	Medium confidence	96.60063565	0.268126552	81.38927544	0.101743122	1.39798283	Yes	cRAL_11615
cRAL	chr19:14944435-14944761	OR7C2	FG preGC IIa	chr19:14944485;chr19:14944498;chr19:14944656;chr19:14944711	0.000104264	Medium confidence	97.60585111	0.352470152	95.75227922	0.256533855	0.45835186	Yes	cRAL_11615
cRAL	chr21:45067560-45067677	ADARB1	FG preGC IIa	chr21:45067610;chr21:45067621;chr21:45067627	0.000104264	Medium confidence	94.99124254	0.223021895	92.37019899	0.176301407	0.339141361	Yes	cRAL_11616
cRAL	chr21:20484573-20484726	NCAM2	FG preGC IIa	chr21:20484623;chr21:20484671;chr21:20484676	0.000104264	Medium confidence	70.37357099	0.077524951	68.53582155	0.074987274	0.048014931	Yes	cRAL_11617
cRAL	chr6:127628772-127628923	C6orf58	FG sertoli	chr6:127628822;chr6:127628867;chr6:127628873	0.000104486	Medium confidence	99.36980471	0.963568638	97.80205281	0.372725973	1.370272082	Yes	cRAL_11618
cRAL	chr8:111378397-111378601	KCNV1	FG sertoli	chr8:111378447;chr8:111378475;chr8:111378551	0.000104486	Medium confidence	95.7830661	0.242372752	71.10005888	0.07531158	1.686283901	Yes	cRAL_11619
cRAL	chr8:15165788-15166017	SGCZ	AC L2-3 IT neur.	chr8:15165838;chr8:15165890;chr8:15165925;chr8:15165967	0.000105325	Medium confidence	82.69056122	0.125354402	41.53545336	0.051761838	1.276051901	Yes	cRAL_11620
cRAG	chr20:21993202-21993688	PAX1	AK loop of henle	chr20:21993252;chr20:21993296;chr20:21993638	0.000105766	Medium confidence	76.42461973	0.098421222	92.98670698	0.211866715	-1.106115612	Yes	cRAL_11621
cRAG	chr12:43252046-43252250	ADAMTS20	AK loop of henle	chr12:43252096;chr12:43252181;chr12:43252200	0.000105766	Medium confidence	98.2164864	0.452393099	98.90552453	0.593918081	-0.39268703	Yes	cRAL_11622
cRAG	chr7:51587626-51587818	COBL	AK loop of henle	chr7:51587676;chr7:51587726;chr7:51587768	0.000105766	Medium confidence	79.05014841	0.106931852	91.00557579	0.183290848	-0.777443091	Yes	cRAL_11623
cRAG	chr2:40993696-40993889	SLC8A1	AK loop of henle	chr2:40993746;chr2:40993824;chr2:40993839	0.000105766	Medium confidence	87.81803254	0.151885435	96.44377095	0.310663017	-1.032366974	Yes	cRAL_11624
cRAG	chr19:40938461-40938746	CYP2B6	AK loop of henle	chr19:40938511;chr19:40938694;chr19:40938696	0.000105766	Medium confidence	81.76275292	0.117501863	86.70954612	0.144784605	-0.301224577	Yes	cRAL_11625
cRAG	chr22:43214708-43214895	TTLL12	AK loop of henle	chr22:43214758;chr22:43214769;chr22:43214845	0.000105766	Medium confidence	92.32963119	0.200086059	99.12023274	0.670382676	-1.744364213	Yes	cRAL_11626
cRAG	chr20:39758376-39758601	DHX35	AK loop of henle	chr20:39758426;chr20:39758427;chr20:39758551	0.000105766	Medium confidence	52.23570045	0.054696996	83.22856091	0.124844404	-1.190597651	Yes	cRAL_11627
cRAG	chr7:140005957-140006542	PARP12	AK loop of henle	chr7:140006007;chr7:140006023;chr7:140006479;chr7:140006486;chr7:140006492	0.000105766	Medium confidence	77.51816247	0.101790493	97.2039858	0.354644051	-1.800768923	Yes	cRAL_11628
cRAG	chr7:140005957-140006542	PARP12	AK prox. tub.	chr7:140006007;chr7:140006023;chr7:140006479;chr7:140006486;chr7:140006492	0.000105766	Medium confidence	93.44929846	0.227620923	97.2142557	0.391726307	-0.78321284	Yes	cRAL_11628
cRAG	chr21:33756637-33756836	ITSN1	AK loop of henle	chr21:33756687;chr21:33756690;chr21:33756786	0.000105766	Medium confidence	57.59024943	0.061386203	91.59454789	0.190725574	-1.635511963	Yes	cRAL_11629
cRAG	chr12:104220119-104220282	TXNRD1	AK loop of henle	chr12:104220169;chr12:104220219;chr12:104220232	0.000105766	Medium confidence	98.3112936	0.466380036	98.82564354	0.57157882	-0.293446425	Yes	cRAL_11630
cRAG	chr3:29255911-29256034	RBMS3	AK loop of henle	chr3:29255961;chr3:29255970;chr3:29255984	0.000105766	Medium confidence	98.41896265	0.483457304	97.64590547	0.390033734	0.309789577	No	cRAL_11631
cRAG	chr16:6627667-6628328	RBFOX1	AK loop of henle	chr16:6627717;chr16:6628192;chr16:6628278	0.000105766	Medium confidence	81.63146224	0.11694113	94.50919963	0.243703833	-1.059346512	Yes	cRAL_11632
cRAG	chr17:79466981-79467139	RBFOX3	AK loop of henle	chr17:79467031;chr17:79467055;chr17:79467089	0.000105766	Medium confidence	71.46274034	0.085479282	93.99990223	0.231727052	-1.438779774	Yes	cRAL_11633
cRAG	chrX:9918116-9918319	LOC100288814	AK loop of henle	chrX:9918166;chrX:9918209;chrX:9918269	0.000105766	Medium confidence	93.77515588	0.225401776	98.75909099	0.554744469	-1.299324494	Yes	cRAL_11634
cRAG	chr8:138692894-138693003	FAM135B	AK prox. tub.	chr8:138692944;chr8:138692949;chr8:138692953	0.000105766	Medium confidence	76.52771053	0.093051832	98.47949854	0.558654544	-2.585849973	Yes	cRAL_11635
cRAG	chr8:138692894-138693003	FAM135B	AK loop of henle	chr8:138692944;chr8:138692949;chr8:138692953	0.000105766	Medium confidence	88.41919958	0.156651569	96.55375307	0.316060433	-1.012641219	Yes	cRAL_11635
cRAG	chr11:15897435-15897944	SOX6	AK loop of henle	chr11:15897485;chr11:15897808;chr11:15897894	0.000105766	Medium confidence	99.39536809	0.82360676	99.58686296	1.020165085	-0.308775054	Yes	cRAL_11636
cRAG	chr11:19438505-19438861	NAV2	AK loop of henle	chr11:19438555;chr11:19438774;chr11:19438811	0.000105766	Medium confidence	89.5029267	0.16624327	95.92230214	0.287834861	-0.791945396	Yes	cRAL_11637
cRAG	chr11:20971028-20971719	NELL1	AK loop of henle	chr11:20971078;chr11:20971576;chr11:20971669	0.000105766	Medium confidence	91.82795647	0.192857645	96.70514666	0.324029284	-0.748587869	Yes	cRAL_11638
cRAG	chr18:45339865-45340336	SLC14A2	AK prox. tub.	chr18:45339915;chr18:45339965;chr18:45340286	0.000105766	Medium confidence	70.90882548	0.078525161	85.98528938	0.137242373	-0.805499085	Yes	cRAL_11639
cRAG	chr1:43919142-43919473	ARTN	AK loop of henle	chr1:43919192;chr1:43919302;chr1:43919423	0.000105766	Medium confidence	70.01543423	0.082286207	91.31056046	0.187058619	-1.184767917	Yes	cRAL_11640
cRAG	chr15:97471691-97471834	ARRDC4	AK loop of henle	chr15:97471741;chr15:97471779;chr15:97471784	0.000105766	Medium confidence	31.71395091	0.035356597	84.10352957	0.129290514	-1.870565102	Yes	cRAL_11641
cRAG	chr6:15994388-15994640	MYLIP	AK loop of henle	chr6:15994438;chr6:15994459;chr6:15994590	0.000105766	Medium confidence	73.06206398	0.089283702	92.5822433	0.205155156	-1.20024667	Yes	cRAL_11642
cRAG	chr8:133952192-133952365	ST3GAL1	AK loop of henle	chr8:133952242;chr8:133952276;chr8:133952315	0.000105766	Medium confidence	86.62589708	0.143374682	92.61828213	0.205732095	-0.520976591	Yes	cRAL_11643
cRAG	chr9:6537239-6537399	GLDC	AK loop of henle	chr9:6537289;chr9:6537304;chr9:6537349	0.000105766	Medium confidence	45.14409732	0.047129934	93.05785183	0.213126697	-2.176995767	Yes	cRAL_11644
cRAG	chr10:105166012-105166159	SORCS3	AK loop of henle	chr10:105166062;chr10:105166078;chr10:105166109	0.000105766	Medium confidence	36.48764995	0.039249442	75.10180432	0.095141286	-1.277399397	Yes	cRAL_11645
cRAG	chr11:11418680-11419013	GALNT18	AK loop of henle	chr11:11418730;chr11:11418961;chr11:11418963	0.000105766	Medium confidence	77.62293671	0.102126206	79.14412707	0.107853853	-0.078724609	Yes	cRAL_11646
cRAG	chrX:9918116-9918319	LOC100288814	AK prox. tub.	chrX:9918166;chrX:9918209;chrX:9918269	0.000105766	Medium confidence	89.32667296	0.164362766	99.45212544	0.978180458	-2.573217126	Yes	cRAL_11647
cRAG	chr5:36702475-36702865	SLC1A3	AK loop of henle	chr5:36702525;chr5:36702622;chr5:36702815	0.000105766	Medium confidence	71.27805158	0.085056214	87.78607392	0.152575041	-0.843030431	Yes	cRAL_11648
cRAG	chr4:168759436-168759739	CBR4	AK loop of henle	chr4:168759486;chr4:168759687;chr4:168759689	0.000105766	Medium confidence	84.8333695	0.132477994	96.85389429	0.332264388	-1.326578938	Yes	cRAL_11649
cRAG	chr1:116318536-116318675	ATP1A1	AK loop of henle	chr1:116318586;chr1:116318591;chr1:116318625	0.000105766	Medium confidence	80.68782602	0.113063313	90.91889603	0.182269973	-0.688946045	Yes	cRAL_11650
cRAG	chr6:169562902-169563041	WDR27	AK loop of henle	chr6:169562952;chr6:169562955;chr6:169562991	0.000105766	Medium confidence	94.2893807	0.236740552	99.05830837	0.64503091	-1.446061442	Yes	cRAL_11651
cRAG	chr13:102085285-102085607	FGF14	AK prox. tub.	chr13:102085335;chr13:102085534;chr13:102085554;chr13:102085557	0.000105766	Medium confidence	97.20801094	0.388114643	97.82284824	0.453747642	-0.225407283	Yes	cRAL_11652
cRAG	chr7:16166555-16166872	ISPD	AK loop of henle	chr7:16166605;chr7:16166805;chr7:16166822	0.000105766	Medium confidence	88.89699435	0.160702214	90.31566268	0.175462422	-0.126772285	Yes	cRAL_11653
cRAG	chr7:38561306-38561667	AMPH	AK loop of henle	chr7:38561356;chr7:38561448;chr7:38561617	0.000105766	Medium confidence	87.49480271	0.149462137	93.49051514	0.22118543	-0.565476294	Yes	cRAL_11654
cRAG	chr13:102085285-102085607	FGF14	AK loop of henle	chr13:102085335;chr13:102085534;chr13:102085554;chr13:102085557	0.000105766	Medium confidence	92.62852681	0.204725433	94.66706909	0.247683986	-0.274810254	Yes	cRAL_11655
cRAG	chr19:28316920-28317269	UQCRFS1	AK prox. tub.	chr19:28316970;chr19:28316987;chr19:28317219	0.000105766	Medium confidence	94.62689752	0.258534423	99.3411836	0.886719272	-1.778121047	Yes	cRAL_11656
cRAG	chr19:28316920-28317269	UQCRFS1	AK loop of henle	chr19:28316970;chr19:28316987;chr19:28317219	0.000105766	Medium confidence	93.67250153	0.223339775	97.68399828	0.393542604	-0.817279619	Yes	cRAL_11656
cRAG	chr18:59497856-59497967	LMAN1	AK prox. tub.	chr18:59497906;chr18:59497913;chr18:59497917	0.000105766	Medium confidence	57.26498878	0.056380983	54.15825604	0.053242543	0.082629158	No	cRAL_11657
cRAG	chr18:45339865-45340336	SLC14A2	AK loop of henle	chr18:45339915;chr18:45339965;chr18:45340286	0.000105766	Medium confidence	90.86037797	0.180569516	97.26532715	0.359066568	-0.991696973	Yes	cRAL_11658
cRAG	chr6:36608995-36609159	SRSF3	AK loop of henle	chr6:36609045;chr6:36609046;chr6:36609109	0.000105766	Medium confidence	95.30696368	0.264262005	99.62282107	1.071857979	-2.020072844	Yes	cRAL_11659
cRAG	chr6:36608995-36609159	SRSF3	AK prox. tub.	chr6:36609045;chr6:36609046;chr6:36609109	0.000105766	Medium confidence	81.2685869	0.110353168	99.41432862	0.944009409	-3.096673197	Yes	cRAL_11659
cRAG	chr5:173829496-173829877	CPEB4	AK loop of henle	chr5:173829546;chr5:173829783;chr5:173829798;chr5:173829807;chr5:173829827	0.000105766	Medium confidence	99.20538851	0.707391986	99.62267756	1.071567553	-0.599141022	Yes	cRAL_11660
cRAG	chr9:118450444-118450622	TLR4	AK loop of henle	chr9:118450494;chr9:118450506;chr9:118450572	0.000105766	Medium confidence	82.81139496	0.122196836	95.72338896	0.280283611	-1.197680455	Yes	cRAL_11661
cRAG	chr13:33693540-33693727	RFC3	AK loop of henle	chr13:33693590;chr13:33693666;chr13:33693677	0.000105766	Medium confidence	81.37662114	0.115867411	89.00620096	0.162687325	-0.489627008	Yes	cRAL_11662
cRAG	chr18:59497856-59497967	LMAN1	AK loop of henle	chr18:59497906;chr18:59497913;chr18:59497917	0.000105766	Medium confidence	37.75704561	0.040337307	61.94961291	0.068000891	-0.753438906	Yes	cRAL_11663
cRAG	chr5:109482261-109482414	PJA2	AK loop of henle	chr5:109482311;chr5:109482360;chr5:109482364	0.000105766	Medium confidence	64.9489053	0.072576891	82.42621704	0.121072685	-0.738291266	Yes	cRAL_11664
cRAG	chr5:129815587-129815825	KIAA1024L	AK loop of henle	chr5:129815637;chr5:129815774;chr5:129815775	0.000105766	Medium confidence	88.92041112	0.160906071	98.43755788	0.488540704	-1.602260006	Yes	cRAL_11665
cRAG	chr5:23419003-23419438	PRDM9	AK loop of henle	chr5:23419053;chr5:23419303;chr5:23419388	0.000105766	Medium confidence	98.48442985	0.494879751	98.88090368	0.5868906	-0.24601359	Yes	cRAL_11666
cRAG	chr2:83081869-83082032	SUCLG1	AK loop of henle	chr2:83081919;chr2:83081933;chr2:83081982	0.000105766	Medium confidence	48.34544343	0.050399266	91.01850062	0.183445162	-1.863874235	Yes	cRAL_11667
cRAG	chr5:173829496-173829877	CPEB4	AK prox. tub.	chr5:173829546;chr5:173829783;chr5:173829798;chr5:173829807;chr5:173829827	0.000105766	Medium confidence	99.13064011	0.761677003	99.83559189	1.757782056	-1.206504961	Yes	cRAL_11668
cRAG	chr2:227122575-227122715	COL4A4	AK loop of henle	chr2:227122625;chr2:227122654;chr2:227122665	0.000105766	Medium confidence	43.98934497	0.04600323	93.42759518	0.219956677	-2.257412323	Yes	cRAL_11669
cRAG	chr13:70510895-70511048	KLHL1	AK loop of henle	chr13:70510945;chr13:70510951;chr13:70510998	0.000105766	Medium confidence	73.05360223	0.089262456	97.39945475	0.369321352	-2.048751272	Yes	cRAL_11670
cRAG	chr5:56425231-56425382	ANKRD55	AK loop of henle	chr5:56425281;chr5:56425302;chr5:56425332	0.000105766	Medium confidence	27.23376761	0.031899818	65.04937401	0.073108934	-1.196499526	Yes	cRAL_11671
cRAG	chr4:86382720-86382860	MAPK10	AK loop of henle	chr4:86382770;chr4:86382774;chr4:86382810	0.000105766	Medium confidence	88.41929756	0.156652252	95.02970872	0.257600898	-0.717572116	Yes	cRAL_11672
cRAG	chr3:196232194-196232465	SLC51A	AK loop of henle	chr3:196232244;chr3:196232407;chr3:196232415	0.000105766	Medium confidence	80.67968493	0.113029969	96.24501024	0.301412062	-1.41503181	Yes	cRAL_11673
cRAG	chr4:20827114-20827411	PACRGL	AK loop of henle	chr4:20827164;chr4:20827258;chr4:20827361	0.000105766	Medium confidence	89.40515344	0.165333178	97.3578639	0.366043398	-1.146638437	Yes	cRAL_11674
cRAL	chr4:65880733-65881008	EPHA5	FH endoth.	chr4:65880783;chr4:65880866;chr4:65880958	0.000105865	Medium confidence	48.56783596	0.061442885	84.40312366	0.114589279	-0.899154214	No	cRAL_11675
cRAL	chr2:234542867-234543054	ARL4C	FH endoth.	chr2:234542917;chr2:234542951;chr2:234543004	0.000105865	Medium confidence	94.82323678	0.197209121	90.00159206	0.143061929	0.463086482	Yes	cRAL_11676
cRAL	chr18:6445983-6446101	L3MBTL4	FH endoth.	chr18:6446033;chr18:6446041;chr18:6446051	0.000105865	Medium confidence	71.79970493	0.08440258	93.64725446	0.179373264	-1.087605866	No	cRAL_11677
cRAG	chr10:1961245-1961711	ADARB2	FH endoth.	chr10:1961295;chr10:1961312;chr10:1961603;chr10:1961661	0.000106038	Medium confidence	97.52120692	0.326324173	98.38877361	0.398021017	-0.28653875	Yes	cRAL_11678
cRAG	chr3:133717457-133717669	TF	FH endoth.	chr3:133717507;chr3:133717581;chr3:133717619	0.000106038	Medium confidence	94.11144352	0.184955428	98.69657465	0.415412482	-1.167366927	Yes	cRAL_11679
cRAL	chr2:74976552-74976727	POLE4	AK loop of henle	chr2:74976602;chr2:74976663;chr2:74976677	0.000106985	Medium confidence	73.78368176	0.091101667	34.13866698	0.037486615	1.281101889	Yes	cRAL_11680
cRAL	chr2:74976552-74976727	POLE4	AK prox. tub.	chr2:74976602;chr2:74976663;chr2:74976677	0.000106985	Medium confidence	78.76575355	0.100451185	43.20127616	0.042779911	1.231489204	Yes	cRAL_11680
cRAL	chr8:97985194-97985441	RPL30	AK loop of henle	chr8:97985244;chr8:97985267;chr8:97985391	0.000106985	Medium confidence	84.13654908	0.128714725	79.28633605	0.108377275	0.248114825	Yes	cRAL_11681
cRAL	chr8:97985194-97985441	RPL30	AK prox. tub.	chr8:97985244;chr8:97985267;chr8:97985391	0.000106985	Medium confidence	93.54227079	0.229714512	93.57654911	0.232631888	-0.018206868	No	cRAL_11681
cRAL	chr8:29366213-29367044	DUSP4	AK loop of henle	chr8:29366263;chr8:29366526;chr8:29366994	0.000106985	Medium confidence	96.93802331	0.335548427	91.95284635	0.195647641	0.778263277	Yes	cRAL_11682
cRAL	chr3:38114769-38115205	ACAA1	AK loop of henle	chr3:38114819;chr3:38115109;chr3:38115155	0.000106985	Medium confidence	96.5709171	0.315077828	89.82165801	0.170363629	0.887090868	Yes	cRAL_11683
cRAL	chr5:172931119-172931453	RPL26L1	AK loop of henle	chr5:172931169;chr5:172931398;chr5:172931403	0.000106985	Medium confidence	98.27092661	0.46031246	96.94224235	0.337462436	0.447886573	Yes	cRAL_11684
cRAL	chr8:4189017-4189212	CSMD1	AK loop of henle	chr8:4189067;chr8:4189102;chr8:4189162	0.000106985	Medium confidence	97.10332132	0.346092606	92.60795841	0.205564222	0.75156893	Yes	cRAL_11685
cRAL	chr1:4375918-4376134	AJAP1	AK loop of henle	chr1:4375968;chr1:4376073;chr1:4376084	0.000106985	Medium confidence	98.14699319	0.443064295	92.54612374	0.204591197	1.114772003	Yes	cRAL_11686
cRAL	chr8:4189017-4189212	CSMD1	AK prox. tub.	chr8:4189067;chr8:4189102;chr8:4189162	0.000106985	Medium confidence	92.18400007	0.202684169	59.90699685	0.060278764	1.749511661	Yes	cRAL_11687
cRAL	chr2:39990007-39990209	THUMPD2	FH endoth.	chr2:39990057;chr2:39990071;chr2:39990159	0.00010849	Medium confidence	96.31220141	0.234230278	52.87446459	0.064871153	1.852278589	Yes	cRAL_11688
cRAL	chr18:43273012-43273156	SYT4	FH endoth.	chr18:43273062;chr18:43273071;chr18:43273106	0.00010849	Medium confidence	65.95286932	0.076590825	5.873046981	0.039722961	0.947198396	Yes	cRAL_11689
cRAL	chr6:49768579-49768718	PGK2	FH endoth.	chr6:49768629;chr6:49768664;chr6:49768668	0.00010849	Medium confidence	90.93658713	0.149099506	76.75618223	0.093750739	0.669373514	Yes	cRAL_11690
cRAL	chr2:140971003-140971138	LRP1B	FH endoth.	chr2:140971053;chr2:140971075;chr2:140971088	0.00010849	Medium confidence	71.42566008	0.083831741	77.92702271	0.096241233	-0.199158529	No	cRAL_11691
cRAL	chr4:89360117-89360311	GPRIN3	FH endoth.	chr4:89360167;chr4:89360236;chr4:89360261	0.00010849	Medium confidence	95.9842241	0.224146186	77.26252872	0.094801086	1.24146446	Yes	cRAL_11692
cRAL	chr10:44548478-44548644	CXCL12	FH endoth.	chr10:44548528;chr10:44548532;chr10:44548594	0.00010849	Medium confidence	93.23161779	0.172528793	74.67230719	0.089734669	0.94309976	Yes	cRAL_11693
cRAL	chr14:88175692-88175815	KCNK10	FH endoth.	chr14:88175742;chr14:88175764;chr14:88175765	0.00010849	Medium confidence	95.13355131	0.203406541	72.03183938	0.085316193	1.25347457	Yes	cRAL_11694
cRAL	chr15:97520573-97520783	ARRDC4	FH endoth.	chr15:97520623;chr15:97520660;chr15:97520733	0.00010849	Medium confidence	97.8777315	0.312778135	91.10613113	0.151686177	1.044050046	Yes	cRAL_11695
cRAG	chr10:85048472-85048977	CCSER2	AK loop of henle	chr10:85048522;chr10:85048537;chr10:85048927	0.000108739	Medium confidence	93.70346262	0.223971564	87.74538	0.152266371	0.556718231	No	cRAL_11696
cRAG	chr11:35390029-35390328	SLC1A2	FB COP	chr11:35390079;chr11:35390092;chr11:35390148;chr11:35390278	0.000108739	Medium confidence	83.57047157	0.108471542	95.0075051	0.265300496	-1.290310775	Yes	cRAL_11697
cRAG	chr11:35390029-35390328	SLC1A2	AK loop of henle	chr11:35390079;chr11:35390092;chr11:35390148;chr11:35390278	0.000108739	Medium confidence	92.34524979	0.200406757	97.23203743	0.357366063	-0.834471481	Yes	cRAL_11697
cRAG	chr18:31599885-31600293	TTR	AK loop of henle	chr18:31599935;chr18:31600237;chr18:31600243	0.000108739	Medium confidence	92.59723616	0.204234727	84.75960135	0.132833238	0.620612012	No	cRAL_11698
cRAG	chr8:73107874-73108115	SBSPON	AK loop of henle	chr8:73107924;chr8:73108002;chr8:73108065	0.000108739	Medium confidence	98.2161034	0.452340847	98.35042965	0.474236069	-0.068195114	Yes	cRAL_11699
cRAG	chr2:15195564-15196076	NBAS	AK loop of henle	chr2:15195614;chr2:15196016;chr2:15196026	0.000108739	Medium confidence	84.58427348	0.131101341	96.04374709	0.292741338	-1.158944036	Yes	cRAL_11700
cRAG	chr4:41327824-41328169	LIMCH1	AK loop of henle	chr4:41327874;chr4:41328114;chr4:41328119	0.000108739	Medium confidence	95.48942567	0.270233553	93.84131523	0.228309441	0.2432163	No	cRAL_11701
cRAG	chr9:78282494-78282830	PSAT1	AK loop of henle	chr9:78282544;chr9:78282729;chr9:78282780	0.000108739	Medium confidence	88.76028815	0.159522136	92.45315647	0.203106764	-0.348481653	Yes	cRAL_11702
cRAL	chr5:20166029-20166656	CDH18	FC exc. neur.	chr5:20166079;chr5:20166115;chr5:20166606	0.000109591	Medium confidence	61.02148785	0.066202612	77.31699059	0.091143045	-0.461244432	No	cRAL_11703
cRAG	chr5:175282954-175283076	DRD1	AC L2-3 IT neur.	chr5:175283004;chr5:175283021;chr5:175283026	0.000109966	Medium confidence	98.31376977	0.410748298	99.0021513	0.531003229	-0.370466037	Yes	cRAL_11704
cRAG	chr15:86919552-86919660	AGBL1	AC L2-3 IT neur.	chr15:86919602;chr15:86919606;chr15:86919610	0.000109966	Medium confidence	98.11882894	0.389576284	97.97915255	0.378587638	0.041278551	No	cRAL_11705
cRAG	chr13:96876810-96876916	OXGR1	AC L2-3 IT neur.	chr13:96876860;chr13:96876865;chr13:96876866	0.000109966	Medium confidence	84.30885697	0.132756349	93.89958907	0.221940638	-0.741392998	Yes	cRAL_11706
cRAG	chr6:54849055-54849216	FAM83B	AC L2-3 IT neur.	chr6:54849105;chr6:54849141;chr6:54849166	0.000109966	Medium confidence	75.0224459	0.099848458	86.74018541	0.147312866	-0.561071387	Yes	cRAL_11707
cRAG	chr12:91173952-91174158	DCN	AC L2-3 IT neur.	chr12:91174002;chr12:91174074;chr12:91174108	0.000109966	Medium confidence	90.47768432	0.174934302	98.37020706	0.419168953	-1.260718653	Yes	cRAL_11708
cRAG	chr6:40905111-40905265	UNC5CL	AC L2-3 IT neur.	chr6:40905161;chr6:40905169;chr6:40905215	0.000109966	Medium confidence	94.57126376	0.233275598	97.2509762	0.326988833	-0.487205965	Yes	cRAL_11709
cRAG	chr6:101584501-101584921	GRIK2	AC L2-3 IT neur.	chr6:101584551;chr6:101584869;chr6:101584871	0.000109966	Medium confidence	93.45939911	0.212520331	93.92654195	0.222442731	-0.06583309	Yes	cRAL_11710
cRAG	chr6:86335616-86336095	HTR1E	AC L2-3 IT neur.	chr6:86335666;chr6:86336039;chr6:86336045	0.000109966	Medium confidence	62.66354776	0.075498755	85.48784048	0.13999822	-0.890883728	Yes	cRAL_11711
cRAG	chr12:21955727-21956012	ABCC9	AC L2-3 IT neur.	chr12:21955777;chr12:21955857;chr12:21955962	0.000109966	Medium confidence	58.68678496	0.069849085	86.99629611	0.148908762	-1.092115528	Yes	cRAL_11712
cRAG	chr2:142026011-142026260	LRP1B	AC L2-3 IT neur.	chr2:142026061;chr2:142026201;chr2:142026210	0.000109966	Medium confidence	75.54283443	0.101227863	96.44352877	0.288874147	-1.512834655	Yes	cRAL_11713
cRAG	chr11:26412614-26413169	ANO3	AC L2-3 IT neur.	chr11:26412664;chr11:26413024;chr11:26413119	0.000109966	Medium confidence	93.98050022	0.221581246	98.43759376	0.427865934	-0.949323037	Yes	cRAL_11714
cRAG	chr9:121289018-121289955	GSN	AC L2-3 IT neur.	chr9:121289068;chr9:121289462;chr9:121289905	0.000109966	Medium confidence	99.40619913	0.679008075	98.49982308	0.436556455	0.637260496	No	cRAL_11715
cRAG	chr17:73535846-73536041	SDK2	AC L2-3 IT neur.	chr17:73535896;chr17:73535907;chr17:73535991	0.000109966	Medium confidence	91.12537316	0.181526721	97.496817	0.341945232	-0.913583338	Yes	cRAL_11716
cRAG	chr6:15411296-15411878	JARID2	AC L2-3 IT neur.	chr6:15411346;chr6:15411713;chr6:15411828	0.000109966	Medium confidence	93.86881406	0.219544013	95.09887134	0.247298919	-0.171745741	Yes	cRAL_11717
cRAG	chr12:77842206-77842327	NAV3	AC L2-3 IT neur.	chr12:77842256;chr12:77842276;chr12:77842277	0.000109966	Medium confidence	78.79839808	0.110838258	88.62885161	0.160380957	-0.53304691	Yes	cRAL_11718
cRAG	chr2:13869882-13870009	FAM84A	AC L2-3 IT neur.	chr2:13869932;chr2:13869933;chr2:13869959	0.000109966	Medium confidence	67.21065012	0.083029725	78.01184582	0.109198629	-0.395254916	Yes	cRAL_11719
cRAG	chr2:237348396-237348945	COL6A3	AC L2-3 IT neur.	chr2:237348446;chr2:237348810;chr2:237348895	0.000109966	Medium confidence	88.20529552	0.155882864	95.2649029	0.251489186	-0.69003402	Yes	cRAL_11720
cRAG	chr5:4772811-4772957	ADAMTS16	AC L2-3 IT neur.	chr5:4772861;chr5:4772869;chr5:4772907	0.000109966	Medium confidence	96.70578844	0.297688706	98.72866697	0.472520026	-0.666570988	Yes	cRAL_11721
cRAG	chr12:68507927-68508398	RAP1B	AC L2-3 IT neur.	chr12:68507977;chr12:68508013;chr12:68508348	0.000109966	Medium confidence	86.04473539	0.141944083	96.48037485	0.290312239	-1.03228268	Yes	cRAL_11722
cRAG	chr1:240188928-240189618	FMN2	AC L2-3 IT neur.	chr1:240188978;chr1:240189074;chr1:240189568	0.000109966	Medium confidence	91.06966815	0.180933229	92.7278965	0.203090778	-0.166667346	Yes	cRAL_11723
cRAG	chr7:21521272-21521719	DNAH11	AC L2-3 IT neur.	chr7:21521322;chr7:21521409;chr7:21521669	0.000109966	Medium confidence	30.40371619	0.042185796	72.43286781	0.094302007	-1.16053117	Yes	cRAL_11724
cRAG	chr10:86089151-86089672	GRID1	AC L2-3 IT neur.	chr10:86089201;chr10:86089480;chr10:86089622	0.000109966	Medium confidence	28.58501063	0.040790335	86.81236173	0.147760721	-1.856963538	Yes	cRAL_11725
cRAG	chr18:67209139-67209341	DSEL	FC exc. neur.	chr18:67209189;chr18:67209191;chr18:67209194;chr18:67209291	0.000111862	Medium confidence	75.5099316	0.08657035	68.09607246	0.075151745	0.204066383	No	cRAL_11726
cRAG	chr18:67209139-67209341	DSEL	AH cardiomyo.	chr18:67209189;chr18:67209191;chr18:67209194;chr18:67209291	0.000111862	Medium confidence	68.14907122	0.082195928	88.08237627	0.136714838	-0.734030994	Yes	cRAL_11726
cRAG	chr16:78631534-78631738	WWOX	AH cardiomyo.	chr16:78631584;chr16:78631681;chr16:78631688	0.000111862	Medium confidence	86.06309292	0.125607342	86.40871426	0.128247586	-0.030010875	Yes	cRAL_11727
cRAL	chr2:50718657-50718785	NRXN1	FB COP	chr2:50718707;chr2:50718727;chr2:50718735	0.000112204	Medium confidence	94.87634092	0.257163804	87.30182791	0.133726346	0.943403875	Yes	cRAL_11728
cRAL	chr2:121366285-121367008	TFCP2L1	FB COP	chr2:121366335;chr2:121366542;chr2:121366958	0.000112204	Medium confidence	90.65691303	0.166867255	89.59772932	0.155515049	0.101646685	Yes	cRAL_11729
cRAL	chr5:104695836-104696504	NUDT12	FB COP	chr5:104695886;chr5:104696211;chr5:104696454	0.000112204	Medium confidence	91.68078442	0.181680834	77.38783048	0.084139093	1.110558061	Yes	cRAL_11730
cRAL	chr11:23900326-23900835	LUZP2	FB COP	chr11:23900376;chr11:23900760;chr11:23900785	0.000112204	Medium confidence	97.93086236	0.487437563	97.068746	0.385631131	0.33799591	Yes	cRAL_11731
cRAL	chr3:114220187-114220768	ZNF80	FB COP	chr3:114220237;chr3:114220337;chr3:114220718	0.000112204	Medium confidence	95.81604019	0.296765991	89.23373532	0.151548119	0.969549825	Yes	cRAL_11732
cRAL	chr15:98617512-98617793	IGF1R	FB COP	chr15:98617562;chr15:98617626;chr15:98617743	0.000112204	Medium confidence	97.93348996	0.487861676	97.0361514	0.382684846	0.350315385	Yes	cRAL_11733
cRAL	chr4:38563807-38563986	KLF3	FB COP	chr4:38563857;chr4:38563924;chr4:38563936	0.000112204	Medium confidence	98.429188	0.594562442	93.43290503	0.217807426	1.448775192	Yes	cRAL_11734
cRAL	chr4:10282100-10282655	WDR1	FB COP	chr4:10282150;chr4:10282603;chr4:10282605	0.000112204	Medium confidence	78.72101317	0.087850361	68.33915967	0.062575329	0.489454249	Yes	cRAL_11735
cRAL	chr15:97958123-97958309	ARRDC4	FB COP	chr15:97958173;chr15:97958232;chr15:97958259	0.000112204	Medium confidence	96.89513562	0.36606467	89.86969783	0.158617688	1.206544885	Yes	cRAL_11736
cRAL	chr2:202159926-202160167	SUMO1	FB COP	chr2:202159976;chr2:202160009;chr2:202160117	0.000112204	Medium confidence	85.30802006	0.118366914	40.01529273	0.032023879	1.886045891	Yes	cRAL_11737
cRAL	chr5:11056231-11056605	DAP	FB COP	chr5:11056281;chr5:11056553;chr5:11056555	0.000112204	Medium confidence	87.12950463	0.131175433	76.42941999	0.081243309	0.691176645	Yes	cRAL_11738
cRAL	chr2:201150483-201150640	CFLAR	FB COP	chr2:201150533;chr2:201150583;chr2:201150590	0.000112204	Medium confidence	98.89884168	0.766654112	97.54061432	0.436576348	0.812341857	Yes	cRAL_11739
cRAL	chr2:214451708-214452179	VWC2L	FB COP	chr2:214451758;chr2:214452060;chr2:214452129	0.000112204	Medium confidence	91.03438711	0.172026492	92.87918246	0.205466262	-0.256270761	No	cRAL_11740
cRAL	chr13:26959724-26959829	GPR12	FB COP	chr13:26959774;chr13:26959776;chr13:26959779	0.000112204	Medium confidence	47.23227834	0.037001201	62.68378078	0.053576416	-0.534025964	No	cRAL_11741
cRAL	chr2:126507509-126507772	GYPC	FB COP	chr2:126507559;chr2:126507593;chr2:126507722	0.000112204	Medium confidence	99.87733139	3.498027563	99.76546057	2.330966948	0.585613109	Yes	cRAL_11742
cRAL	chr4:59316824-59317009	LPHN3	FB COP	chr4:59316874;chr4:59316958;chr4:59316959	0.000112204	Medium confidence	94.93163621	0.259116323	80.56397453	0.095421979	1.441206394	Yes	cRAL_11743
cRAL	chr3:148530584-148531192	AGTR1	FB COP	chr3:148530634;chr3:148531082;chr3:148531142	0.000112204	Medium confidence	82.50573885	0.103095499	82.59421289	0.104386513	-0.017953975	No	cRAL_11744
cRAL	chr14:20604300-20604744	RNASE12	FB COP	chr14:20604350;chr14:20604466;chr14:20604694	0.000112204	Medium confidence	98.97953112	0.809708461	98.05447712	0.514844119	0.653266863	Yes	cRAL_11745
cRAL	chr12:66537024-66537187	GRIP1	FB COP	chr12:66537074;chr12:66537111;chr12:66537137	0.000112204	Medium confidence	72.8837527	0.071369235	78.96855213	0.089404093	-0.325038584	No	cRAL_11746
cRAL	chr4:187710547-187710908	ZFP42	FB COP	chr4:187710597;chr4:187710683;chr4:187710858	0.000112204	Medium confidence	59.09832871	0.048549103	61.38382657	0.051824936	-0.09420178	No	cRAL_11747
cRAL	chr10:37431004-37431681	MTRNR2L7	FB COP	chr10:37431054;chr10:37431437;chr10:37431631	0.000112204	Medium confidence	97.28667401	0.402701253	97.57970273	0.441500382	-0.132704726	No	cRAL_11748
cRAL	chr14:62371938-62372201	SYT16	FB COP	chr14:62371988;chr14:62372078;chr14:62372151	0.000112204	Medium confidence	99.62590171	1.686360145	97.94874647	0.496202654	1.76491132	Yes	cRAL_11749
cRAL	chr8:2634999-2635300	MYOM2	FB COP	chr8:2635049;chr8:2635229;chr8:2635250	0.000112204	Medium confidence	98.69746101	0.678784495	95.51286047	0.285527164	1.249325607	Yes	cRAL_11750
cRAL	chr5:143592780-143593192	NR3C1	FB COP	chr5:143592830;chr5:143593024;chr5:143593142	0.000112204	Medium confidence	98.25373591	0.550703262	98.77443754	0.714869527	-0.3764048	No	cRAL_11751
cRAL	chr2:2730121-2730320	MYT1L	FB COP	chr2:2730171;chr2:2730210;chr2:2730270	0.000112204	Medium confidence	98.85454667	0.744706415	92.26587653	0.193564013	1.94386103	Yes	cRAL_11752
cRAL	chr7:67541566-67541710	TYW1	FB COP	chr7:67541616;chr7:67541623;chr7:67541660	0.000112204	Medium confidence	97.44581721	0.420338714	90.7218126	0.169339699	1.31163211	Yes	cRAL_11753
cRAL	chr1:194378677-194378973	B3GALT2	FB COP	chr1:194378727;chr1:194378760;chr1:194378923	0.000112204	Medium confidence	98.03614431	0.505845197	91.92493375	0.18756087	1.431337074	Yes	cRAL_11754
cRAL	chr5:124445665-124446011	ZNF608	FB COP	chr5:124445715;chr5:124445794;chr5:124445961	0.000112204	Medium confidence	97.17956611	0.391668476	97.02509219	0.381637624	0.037429609	Yes	cRAL_11755
cRAL	chr11:100251206-100252031	ARHGAP42	FB COP	chr11:100251256;chr11:100251552;chr11:100251981	0.000112204	Medium confidence	90.00161753	0.158676799	76.5519861	0.081600828	0.95943551	Yes	cRAL_11756
cRAG	chr13:28963723-28964322	SLC46A3	AH cardiomyo.	chr13:28963773;chr13:28963784;chr13:28964272	0.000112561	Medium confidence	97.03483461	0.265516631	96.83771359	0.259376988	0.033751739	No	cRAL_11757
cRAL	chr18:22476401-22476747	CTAGE1	FB COP	chr18:22476451;chr18:22476655;chr18:22476697	0.000112765	Medium confidence	97.10105891	0.384237952	91.57351478	0.181787638	1.079745926	Yes	cRAL_11758
cRAL	chr18:11237514-11238121	PIEZO2	FB COP	chr18:11237564;chr18:11237740;chr18:11238071	0.000112765	Medium confidence	95.5795121	0.285448148	87.75617909	0.137515935	1.053629898	Yes	cRAL_11759
cRAL	chr2:140635966-140636199	LRP1B	FB COP	chr2:140636016;chr2:140636145;chr2:140636149	0.000112765	Medium confidence	84.71288313	0.114757419	60.07908272	0.050147086	1.194349639	Yes	cRAL_11760
cRAL	chr18:23159501-23159684	CABLES1	FB COP	chr18:23159551;chr18:23159619;chr18:23159634	0.000112765	Medium confidence	99.18326327	0.952883973	98.69397354	0.683018379	0.480376156	Yes	cRAL_11761
cRAL	chr3:147242120-147242282	ZIC4	FB COP	chr3:147242170;chr3:147242200;chr3:147242232	0.000112765	Medium confidence	90.65683287	0.166866169	70.40446817	0.066539897	1.326399946	Yes	cRAL_11762
cRAL	chr3:95785010-95785177	EPHA6	FB COP	chr3:95785060;chr3:95785075;chr3:95785127	0.000112765	Medium confidence	84.91209046	0.115925539	36.04577416	0.029509574	1.973943439	Yes	cRAL_11763
cRAL	chr9:29068626-29069020	LINGO2	FB COP	chr9:29068676;chr9:29068757;chr9:29068970	0.000112765	Medium confidence	85.15909331	0.117435548	25.92792144	0.023915143	2.29587288	Yes	cRAL_11764
cRAL	chrX:43637030-43637209	MAOA	FB COP	chrX:43637080;chrX:43637150;chrX:43637159	0.000112765	Medium confidence	97.19754955	0.393437863	89.89312576	0.158888221	1.308123628	Yes	cRAL_11765
cRAL	chr19:39603403-39603619	LGALS13	FB COP	chr19:39603453;chr19:39603472;chr19:39603569	0.000112765	Medium confidence	97.29102068	0.403159903	85.27176894	0.11914647	1.758615946	Yes	cRAL_11766
cRAL	chr18:36379557-36379801	FHOD3	FB COP	chr18:36379607;chr18:36379750;chr18:36379751	0.000112765	Medium confidence	82.18036241	0.101573298	28.01280105	0.024992335	2.022963568	Yes	cRAL_11767
cRAL	chr2:14990808-14991095	FAM84A	FB COP	chr2:14990858;chr2:14990913;chr2:14991045	0.000112765	Medium confidence	86.9334415	0.129650311	69.22061317	0.064215466	1.013632945	Yes	cRAL_11768
cRAL	chr2:158241642-158242206	CCDC148	FB COP	chr2:158241692;chr2:158242155;chr2:158242156	0.000112765	Medium confidence	84.43199766	0.113122176	56.61951631	0.04609577	1.295175496	Yes	cRAL_11769
cRAL	chr2:166649554-166649690	SCN7A	FB COP	chr2:166649604;chr2:166649634;chr2:166649640	0.000112765	Medium confidence	96.12799363	0.313412618	83.65943035	0.109779346	1.513456614	Yes	cRAL_11770
cRAL	chr2:207101142-207101352	KLF7	FB COP	chr2:207101192;chr2:207101275;chr2:207101302	0.000112765	Medium confidence	87.79601418	0.136618341	81.97410819	0.101480479	0.428948948	Yes	cRAL_11771
cRAL	chr8:41114872-41115114	SFRP1	FB COP	chr8:41114922;chr8:41115049;chr8:41115064	0.000112765	Medium confidence	87.27376406	0.132306681	72.00140639	0.069939716	0.91970208	Yes	cRAL_11772
cRAL	chr8:35193194-35193382	UNC5D	FB COP	chr8:35193244;chr8:35193266;chr8:35193332	0.000112765	Medium confidence	91.03501952	0.172037362	68.99668448	0.063793126	1.431249046	Yes	cRAL_11773
cRAL	chr2:77268265-77268399	LRRTM4	FB COP	chr2:77268315;chr2:77268348;chr2:77268349	0.000112765	Medium confidence	86.78671481	0.128550448	66.85401537	0.059977236	1.099847692	Yes	cRAL_11774
cRAL	chr15:98354635-98355058	FAM169B	FB COP	chr15:98354685;chr15:98354693;chr15:98355008	0.000112765	Medium confidence	92.07710593	0.188256272	77.21282957	0.083598264	1.171153038	Yes	cRAL_11775
cRAL	chr17:71164662-71164928	SOX9	FB COP	chr17:71164712;chr17:71164721;chr17:71164878	0.000112765	Medium confidence	86.59427687	0.127109822	81.05067815	0.09742101	0.383770671	Yes	cRAL_11776
cRAL	chr12:40747743-40748033	CNTN1	FB COP	chr12:40747793;chr12:40747812;chr12:40747983	0.000112765	Medium confidence	95.64119378	0.288322935	92.45068093	0.196965429	0.549743168	Yes	cRAL_11777
cRAL	chr10:17063012-17063420	CUBN	FB COP	chr10:17063062;chr10:17063369;chr10:17063370	0.000112765	Medium confidence	99.59356002	1.588643148	97.42447026	0.422799829	1.909748396	Yes	cRAL_11778
cRAL	chr12:19657739-19657904	AEBP2	FB COP	chr12:19657789;chr12:19657833;chr12:19657854	0.000112765	Medium confidence	84.89079358	0.115799236	54.90239782	0.044272203	1.387152676	Yes	cRAL_11779
cRAL	chr13:37886331-37886492	TRPC4	FB COP	chr13:37886381;chr13:37886383;chr13:37886442	0.000112765	Medium confidence	94.98784893	0.261156262	83.41374202	0.108478165	1.267508617	Yes	cRAL_11780
cRAL	chr18:59834269-59834569	PMAIP1	FB COP	chr18:59834319;chr18:59834356;chr18:59834519	0.000112765	Medium confidence	97.38409099	0.413289386	93.80080966	0.227044912	0.864174604	Yes	cRAL_11781
cRAL	chr5:105642446-105642652	EFNA5	FB COP	chr5:105642496;chr5:105642581;chr5:105642602	0.000112765	Medium confidence	72.77237829	0.071109583	34.83909218	0.028788092	1.304571833	Yes	cRAL_11782
cRAL	chr4:77268546-77268958	CCNG2	FB COP	chr4:77268596;chr4:77268597;chr4:77268908	0.000112765	Medium confidence	91.744586	0.182711497	82.93311065	0.106039482	0.784965889	Yes	cRAL_11783
cRAL	chr4:53092062-53092223	RASL11B	FB COP	chr4:53092112;chr4:53092114;chr4:53092173	0.000112765	Medium confidence	59.2850572	0.048774235	20.05912593	0.020977423	1.217281771	Yes	cRAL_11784
cRAL	chr18:43635136-43635343	SYT4	FB COP	chr18:43635186;chr18:43635236;chr18:43635293	0.000112765	Medium confidence	91.44590414	0.178019766	64.42104442	0.056089927	1.666223832	Yes	cRAL_11785
cRAL	chr18:42690535-42690766	RIT2	FB COP	chr18:42690585;chr18:42690587;chr18:42690716	0.000112765	Medium confidence	85.35123732	0.11864039	72.81133833	0.071767086	0.725200992	Yes	cRAL_11786
cRAL	chr18:38036768-38037001	CELF4	FB COP	chr18:38036818;chr18:38036904;chr18:38036951	0.000112765	Medium confidence	88.43223067	0.142269045	54.13273825	0.043491116	1.709829173	Yes	cRAL_11787
cRAL	chrX:98122380-98122527	RPA4	FB COP	chrX:98122430;chrX:98122431;chrX:98122477	0.000112765	Medium confidence	97.29159964	0.40321976	88.26518051	0.142025766	1.505413651	Yes	cRAL_11788
cRAL	chr11:89168415-89168570	TYR	FB COP	chr11:89168465;chr11:89168505;chr11:89168520	0.000112765	Medium confidence	98.29057568	0.559305207	97.67209596	0.45359793	0.302221706	Yes	cRAL_11789
cRAL	chr5:159013361-159013840	EBF1	FB COP	chr5:159013411;chr5:159013414;chr5:159013790	0.000112765	Medium confidence	94.67304522	0.250255738	87.19782834	0.132888452	0.91318741	Yes	cRAL_11790
cRAL	chr11:120819362-120819556	TBCEL	FB COP	chr11:120819412;chr11:120819453;chr11:120819506	0.000112765	Medium confidence	98.43534281	0.596208705	89.08151655	0.149946852	1.991366204	Yes	cRAL_11791
cRAL	chr11:42413452-42413596	API5	FB COP	chr11:42413502;chr11:42413511;chr11:42413546	0.000112765	Medium confidence	95.27567303	0.272312702	78.6731826	0.088373124	1.623584698	Yes	cRAL_11792
cRAL	chr4:173129260-173129430	GALNT7	FB COP	chr4:173129310;chr4:173129342;chr4:173129380	0.000112765	Medium confidence	99.26553817	1.032392956	78.05927572	0.086297023	3.580537603	Yes	cRAL_11793
cRAL	chr18:75120672-75120871	ZADH2	FB COP	chr18:75120722;chr18:75120769;chr18:75120821	0.000112765	Medium confidence	96.08747522	0.311108353	62.83592779	0.053785611	2.532124959	Yes	cRAL_11794
cRAL	chr4:146992624-146992954	TTC29	FB COP	chr4:146992674;chr4:146992682;chr4:146992904	0.000112765	Medium confidence	80.88554588	0.095945125	49.0990606	0.03884059	1.304644383	Yes	cRAL_11795
cRAL	chr18:65194363-65194510	CDH7	FB COP	chr18:65194413;chr18:65194421;chr18:65194460	0.000112765	Medium confidence	91.09040388	0.172836988	69.92626749	0.06558371	1.398002562	Yes	cRAL_11796
cRAL	chr18:71067558-71067685	GTSCR1	FB COP	chr18:71067608;chr18:71067621;chr18:71067635	0.000112765	Medium confidence	94.86308715	0.256724488	58.83632603	0.048628617	2.400343444	Yes	cRAL_11797
cRAL	chr5:156526237-156526822	SGCD	FB COP	chr5:156526287;chr5:156526442;chr5:156526772	0.000112765	Medium confidence	98.48774329	0.610678531	94.42330021	0.244813693	1.318728871	Yes	cRAL_11798
cRAL	chr12:74753576-74753767	ATXN7L3B	FB COP	chr12:74753626;chr12:74753628;chr12:74753717	0.000112765	Medium confidence	83.58335569	0.108484579	6.067170535	0.013524797	3.003811156	Yes	cRAL_11799
cRAL	chr12:86603999-86604206	MGAT4C	FB COP	chr12:86604049;chr12:86604076;chr12:86604156	0.000112765	Medium confidence	75.16360565	0.077059503	30.57809677	0.026370126	1.547068438	Yes	cRAL_11800
cRAL	chr12:84603298-84603477	SLC6A15	FB COP	chr12:84603348;chr12:84603352;chr12:84603427	0.000112765	Medium confidence	94.84462273	0.256100304	88.51973054	0.144399065	0.826647568	Yes	cRAL_11801
cRAL	chr13:62928176-62928424	PCDH20	FB COP	chr13:62928226;chr13:62928333;chr13:62928374	0.000112765	Medium confidence	97.28594363	0.402627749	57.6887341	0.047290215	3.089833015	Yes	cRAL_11802
cRAL	chr13:83389005-83389453	SLITRK1	FB COP	chr13:83389055;chr13:83389402;chr13:83389403	0.000112765	Medium confidence	89.44328474	0.152416772	78.65415861	0.08830597	0.787438783	Yes	cRAL_11803
cRAL	chr9:117533889-117534079	ASTN2	FB COP	chr9:117533939;chr9:117533950;chr9:117534029	0.000112765	Medium confidence	80.70971077	0.095232156	46.04691775	0.036353509	1.389354177	Yes	cRAL_11804
cRAL	chr9:3047445-3047594	KIAA0020	FB COP	chr9:3047495;chr9:3047496;chr9:3047544	0.000112765	Medium confidence	92.97708844	0.205447907	84.49882659	0.114453672	0.844008886	Yes	cRAL_11805
cRAL	chr16:13487241-13487596	ERCC4	FB COP	chr16:13487291;chr16:13487442;chr16:13487546	0.000112765	Medium confidence	95.07421219	0.264378247	20.74119087	0.021313389	3.632771553	Yes	cRAL_11806
cRAL	chr6:163099263-163099374	QKI	FB COP	chr6:163099313;chr6:163099314;chr6:163099324	0.000112765	Medium confidence	99.13206525	0.910295307	97.70706744	0.458511585	0.989376458	Yes	cRAL_11807
cRAL	chr6:147816690-147816867	SAMD5	FB COP	chr6:147816740;chr6:147816752;chr6:147816817	0.000112765	Medium confidence	97.93370373	0.487897919	76.18220688	0.080523202	2.599102886	Yes	cRAL_11808
cRAL	chr4:41112894-41113150	APBB2	FB COP	chr4:41112944;chr4:41113098;chr4:41113100	0.000112765	Medium confidence	84.07433297	0.111098608	78.98276854	0.089454579	0.312613489	Yes	cRAL_11809
cRAL	chr4:18567324-18567470	LCORL	FB COP	chr4:18567374;chr4:18567407;chr4:18567420	0.000112765	Medium confidence	94.50530667	0.244792008	86.57768777	0.128116333	0.934102044	Yes	cRAL_11810
cRAL	chr4:12072993-12073859	HS3ST1	FB COP	chr4:12073043;chr4:12073356;chr4:12073809	0.000112765	Medium confidence	75.81454558	0.078848655	59.5465009	0.049488013	0.672007028	Yes	cRAL_11811
cRAL	chr6:160302634-160302824	SLC22A2	FB COP	chr6:160302684;chr6:160302688;chr6:160302774	0.000112765	Medium confidence	78.00874784	0.085473406	24.85306193	0.023368825	1.870890422	Yes	cRAL_11812
cRAL	chr10:128607479-128607607	MKI67	FB COP	chr10:128607529;chr10:128607538;chr10:128607557	0.000112765	Medium confidence	92.73067346	0.200421953	76.60499494	0.081755894	1.293645902	Yes	cRAL_11813
cRAL	chr7:40863982-40864170	C7orf10	FB COP	chr7:40864032;chr7:40864119;chr7:40864120	0.000112765	Medium confidence	96.1180444	0.312848351	90.40367887	0.165168844	0.92152192	Yes	cRAL_11814
cRAL	chr5:114678736-114678944	KCNN2	FB COP	chr5:114678786;chr5:114678796;chr5:114678894	0.000112765	Medium confidence	82.53821414	0.103245859	50.53882	0.040093704	1.364636316	Yes	cRAL_11815
cRAL	chr10:113377694-113377843	HABP2	FB COP	chr10:113377744;chr10:113377747;chr10:113377793	0.000112765	Medium confidence	90.61708938	0.166349027	80.10384709	0.093611739	0.829452067	Yes	cRAL_11816
cRAL	chr1:217240011-217240190	ESRRG	FB COP	chr1:217240061;chr1:217240088;chr1:217240140	0.000112765	Medium confidence	93.32897242	0.213111827	54.11427933	0.043472848	2.29342415	Yes	cRAL_11817
cRAL	chr1:201129859-201130029	ASCL5	FB COP	chr1:201129909;chr1:201129924;chr1:201129979	0.000112765	Medium confidence	97.93723985	0.48853572	87.29127996	0.133641602	1.870094872	Yes	cRAL_11818
cRAL	chr7:119547278-119547384	KCND2	FB COP	chr7:119547328;chr7:119547329;chr7:119547334	0.000112765	Medium confidence	94.58027775	0.247192463	93.49072144	0.219201309	0.173378342	Yes	cRAL_11819
cRAL	chr5:28521057-28521275	CDH9	FB COP	chr5:28521107;chr5:28521170;chr5:28521225	0.000112765	Medium confidence	93.81407992	0.225023881	94.99442331	0.264301549	-0.232106767	No	cRAL_11820
cRAL	chr20:49590501-49590916	PTGIS	FB COP	chr20:49590551;chr20:49590710;chr20:49590866	0.000112765	Medium confidence	96.26683754	0.321577581	72.37539224	0.070766743	2.184023402	Yes	cRAL_11821
cRAL	chr21:24931749-24932018	MRPL39	FB COP	chr21:24931799;chr21:24931846;chr21:24931968	0.000112765	Medium confidence	97.35700449	0.410284291	90.56908257	0.167308735	1.294111149	Yes	cRAL_11822
cRAL	chr5:114705524-114705889	KCNN2	FB COP	chr5:114705574;chr5:114705611;chr5:114705839	0.000112765	Medium confidence	91.76498326	0.183047394	82.73817089	0.105085645	0.800651625	Yes	cRAL_11823
cRAL	chr3:17784442-17784559	TBC1D5	FB COP	chr3:17784492;chr3:17784508;chr3:17784509	0.000112765	Medium confidence	41.51612773	0.032771107	11.8529099	0.016851998	0.959504788	Yes	cRAL_11824
cRAL	chr9:102876706-102876957	CYLC2	FB COP	chr9:102876756;chr9:102876871;chr9:102876907	0.000112765	Medium confidence	79.14464386	0.089331414	43.93898692	0.034761276	1.361686545	Yes	cRAL_11825
cRAL	chr22:26399888-26400075	ASPHD2	FB COP	chr22:26399938;chr22:26400018;chr22:26400025	0.000112765	Medium confidence	88.74935913	0.145273691	65.99768501	0.058555623	1.310893821	Yes	cRAL_11826
cRAL	chr7:54011392-54011587	VSTM2A	FB COP	chr7:54011442;chr7:54011502;chr7:54011537	0.000112765	Medium confidence	90.7447905	0.168034502	81.08138022	0.097552973	0.78449974	Yes	cRAL_11827
cRAL	chr9:103209346-103209534	CYLC2	FB COP	chr9:103209396;chr9:103209405;chr9:103209484	0.000112765	Medium confidence	78.53823053	0.087229865	66.73975488	0.059782094	0.545108737	Yes	cRAL_11828
cRAL	chr7:32595021-32595289	AVL9	FB COP	chr7:32595071;chr7:32595207;chr7:32595239	0.000112765	Medium confidence	98.70458669	0.681520086	92.78373068	0.203491176	1.743789942	Yes	cRAL_11829
cRAL	chr2:107801642-107801765	RGPD4	FB COP	chr2:107801692;chr2:107801693;chr2:107801715	0.000112765	Medium confidence	82.53596064	0.103236132	49.61108468	0.039277898	1.39415836	Yes	cRAL_11830
cRAL	chr2:102016320-102016670	IL1R2	FB COP	chr2:102016370;chr2:102016553;chr2:102016620	0.000112765	Medium confidence	94.4111497	0.241792689	93.66255616	0.223424355	0.113984168	Yes	cRAL_11831
cRAL	chr10:54405980-54406172	PCDH15	FB COP	chr10:54406030;chr10:54406092;chr10:54406122	0.000112765	Medium confidence	76.98629268	0.082250868	9.952224779	0.015827769	2.377572956	Yes	cRAL_11832
cRAL	chr16:27410575-27410865	IL21R	FB COP	chr16:27410625;chr16:27410634;chr16:27410815	0.000112765	Medium confidence	89.95827557	0.158161848	75.09008138	0.077459821	1.029881557	Yes	cRAL_11833
cRAL	chr8:32031414-32031680	NRG1	FB COP	chr8:32031464;chr8:32031590;chr8:32031630	0.000112765	Medium confidence	96.09406648	0.311477428	94.92292865	0.261684939	0.251296725	Yes	cRAL_11834
cRAL	chr2:2759929-2760652	MYT1L	FB COP	chr2:2759979;chr2:2760383;chr2:2760602	0.000112765	Medium confidence	96.41653921	0.330995412	87.92835466	0.139001181	1.25171408	Yes	cRAL_11835
cRAL	chr15:27636201-27636794	OCA2	FB COP	chr15:27636251;chr15:27636696;chr15:27636744	0.000112765	Medium confidence	91.23322036	0.174861379	71.2893659	0.068380785	1.354548797	Yes	cRAL_11836
cRAL	chr8:93094589-93094828	C8orf87	FB COP	chr8:93094639;chr8:93094640;chr8:93094778	0.000112765	Medium confidence	95.85524926	0.298739896	78.96322434	0.089383948	1.740802245	Yes	cRAL_11837
cRAL	chr20:16109698-16109973	KIF16B	FB COP	chr20:16109748;chr20:16109847;chr20:16109923	0.000112765	Medium confidence	97.56731899	0.434935226	96.60805349	0.347813854	0.322485161	Yes	cRAL_11838
cRAL	chr8:137329894-137330297	FAM135B	FB COP	chr8:137329944;chr8:137330245;chr8:137330247	0.000112765	Medium confidence	92.31109551	0.192396007	82.22347394	0.102626952	0.906669187	Yes	cRAL_11839
cRAL	chr16:6361916-6362132	RBFOX1	FB COP	chr16:6361966;chr16:6362027;chr16:6362082	0.000112765	Medium confidence	98.99249096	0.817091579	67.89582284	0.061778345	3.725324661	Yes	cRAL_11840
cRAL	chr2:2944015-2944488	TSSC1	FB COP	chr2:2944065;chr2:2944107;chr2:2944438	0.000112765	Medium confidence	90.03244501	0.159038348	50.27887939	0.039862459	1.99627206	Yes	cRAL_11841
cRAL	chr6:90812620-90813254	MAP3K7	FB COP	chr6:90812670;chr6:90812755;chr6:90813204	0.000112765	Medium confidence	84.31828959	0.112477545	72.48343698	0.071012143	0.663499362	Yes	cRAL_11842
cRAL	chr11:11212866-11213342	ZBED5	FB COP	chr11:11212916;chr11:11213280;chr11:11213292	0.000112765	Medium confidence	97.42101093	0.417522077	70.49682552	0.066726393	2.64552306	Yes	cRAL_11843
cRAL	chr14:42433310-42433488	LRFN5	FB COP	chr14:42433360;chr14:42433380;chr14:42433438	0.000112765	Medium confidence	89.10689912	0.148852151	29.13662422	0.025589294	2.540267799	Yes	cRAL_11844
cRAL	chr6:132582518-132582902	TAAR5	FB COP	chr6:132582568;chr6:132582810;chr6:132582852	0.000112765	Medium confidence	87.14542162	0.131304564	62.29744414	0.053046538	1.307586561	Yes	cRAL_11845
cRAL	chr14:83248035-83248176	SEL1L	FB COP	chr14:83248085;chr14:83248093;chr14:83248126	0.000112765	Medium confidence	96.10715101	0.312238623	89.78840865	0.157662599	0.98580854	Yes	cRAL_11846
cRAL	chr15:59509056-59509313	FAM81A	FB COP	chr15:59509106;chr15:59509201;chr15:59509263	0.000112765	Medium confidence	91.94406946	0.185986215	86.81513326	0.129904259	0.517746969	Yes	cRAL_11847
cRAL	chr12:54924999-54925200	TESPA1	FB COP	chr12:54925049;chr12:54925074;chr12:54925150	0.000112765	Medium confidence	91.17335572	0.173997521	91.35349672	0.178417881	-0.036193453	No	cRAL_11848
cRAL	chr5:2215038-2215582	IRX4	FB COP	chr5:2215088;chr5:2215490;chr5:2215532	0.000112765	Medium confidence	97.95006607	0.49061259	89.69325285	0.156571513	1.647762506	Yes	cRAL_11849
cRAL	chr3:174681911-174682153	NAALADL2	FB COP	chr3:174681961;chr3:174682002;chr3:174682103	0.000112765	Medium confidence	92.48996793	0.195714196	70.87509872	0.067505783	1.535665392	Yes	cRAL_11850
cRAL	chr14:98302050-98302230	C14orf177	FB COP	chr14:98302100;chr14:98302162;chr14:98302180	0.000112765	Medium confidence	98.98233686	0.811237196	93.86131687	0.228627009	1.827127955	Yes	cRAL_11851
cRAL	chr13:110951551-110951688	ANKRD10	FB COP	chr13:110951601;chr13:110951602;chr13:110951638	0.000112765	Medium confidence	90.03952616	0.159128821	66.36444157	0.059155832	1.427602853	Yes	cRAL_11852
cRAL	chr9:83377866-83378024	FRMD3	FB COP	chr9:83377916;chr9:83377942;chr9:83377974	0.000112765	Medium confidence	98.76324887	0.704663954	98.33936148	0.576135166	0.290528097	Yes	cRAL_11853
cRAL	chr13:88694375-88694543	SLITRK5	FB COP	chr13:88694425;chr13:88694435;chr13:88694493	0.000112765	Medium confidence	77.83927241	0.084924139	36.71719249	0.029919486	1.505089282	Yes	cRAL_11854
cRAL	chr20:62773349-62773505	MRGBP	AK prox. tub.	chr20:62773399;chr20:62773407;chr20:62773455	0.000114594	Medium confidence	99.68775263	1.307799168	91.1816889	0.188815559	2.792091454	Yes	cRAL_11855
cRAL	chr21:16083397-16083554	USP25	AK prox. tub.	chr21:16083447;chr21:16083474;chr21:16083504	0.000114594	Medium confidence	96.6800291	0.349445523	73.82088306	0.086126723	2.020534719	Yes	cRAL_11856
cRAL	chr10:19863504-19864101	PLXDC2	AK prox. tub.	chr10:19863554;chr10:19863638;chr10:19864051	0.000114594	Medium confidence	89.40053065	0.165138342	80.63566651	0.108499187	0.605990893	Yes	cRAL_11857
cRAL	chr4:136889886-136890238	PCDH18	AK prox. tub.	chr4:136889936;chr4:136890180;chr4:136890188	0.000114594	Medium confidence	73.76611696	0.085304439	66.23714861	0.070010765	0.285044034	Yes	cRAL_11858
cRAL	chr6:6249420-6249553	F13A1	AK prox. tub.	chr6:6249470;chr6:6249479;chr6:6249503	0.000114594	Medium confidence	95.36848503	0.284241201	83.48892308	0.122023462	1.219957122	Yes	cRAL_11859
cRAL	chr3:179647312-179647477	USP13	AK prox. tub.	chr3:179647362;chr3:179647364;chr3:179647427	0.000114594	Medium confidence	65.08285921	0.067457933	32.63318918	0.034881456	0.951527849	Yes	cRAL_11860
cRAL	chr7:8137784-8138052	ICA1	AK prox. tub.	chr7:8137834;chr7:8137946;chr7:8138002	0.000114594	Medium confidence	93.31820373	0.224679996	79.51283895	0.104015995	1.111066288	Yes	cRAL_11861
cRAL	chr4:77278773-77278915	CCNG2	AK prox. tub.	chr4:77278823;chr4:77278830;chr4:77278865	0.000114594	Medium confidence	89.20279298	0.163079968	70.77422945	0.078849853	1.048399619	Yes	cRAL_11862
cRAL	chr5:178555474-178555747	COL23A1	AK prox. tub.	chr5:178555524;chr5:178555692;chr5:178555697	0.000114594	Medium confidence	97.84862309	0.452923256	86.67853012	0.142264261	1.670693334	Yes	cRAL_11863
cRAL	chr7:283590-283756	LOC100288524	AK prox. tub.	chr7:283640;chr7:283682;chr7:283706	0.000114594	Medium confidence	93.109733	0.220181251	83.86285511	0.124072941	0.827503106	Yes	cRAL_11864
cRAL	chr7:10756529-10756810	NDUFA4	AK prox. tub.	chr7:10756579;chr7:10756611;chr7:10756760	0.000114594	Medium confidence	89.90184908	0.170670225	63.844746	0.066031203	1.369991559	Yes	cRAL_11865
cRAL	chr3:139312937-139313446	MRPS22	AK prox. tub.	chr3:139312987;chr3:139313371;chr3:139313396	0.000114594	Medium confidence	98.48199821	0.555099358	89.9423585	0.172772924	1.683868879	Yes	cRAL_11866
cRAL	chr2:36462395-36462711	CRIM1	AK prox. tub.	chr2:36462445;chr2:36462527;chr2:36462661	0.000114594	Medium confidence	89.95298475	0.171257427	72.63049838	0.08313775	1.042590953	Yes	cRAL_11867
cRAL	chr13:68612034-68612191	PCDH9	AK prox. tub.	chr13:68612084;chr13:68612124;chr13:68612141	0.000114594	Medium confidence	94.18676198	0.245810031	71.45817796	0.080378947	1.612654198	Yes	cRAL_11868
cRAL	chr13:58134003-58134214	PCDH17	AK prox. tub.	chr13:58134053;chr13:58134136;chr13:58134164	0.000114594	Medium confidence	93.01517521	0.218235203	86.55666362	0.141347168	0.626640859	Yes	cRAL_11869
cRAL	chr2:26757018-26757176	CENPA	AK prox. tub.	chr2:26757068;chr2:26757078;chr2:26757126	0.000114594	Medium confidence	97.4964719	0.41402416	93.13011785	0.222739838	0.89435534	Yes	cRAL_11870
cRAL	chr4:66655546-66655722	CENPC	AK prox. tub.	chr4:66655596;chr4:66655597;chr4:66655672	0.000114594	Medium confidence	82.03555965	0.113819443	34.1396267	0.035915751	1.664058418	Yes	cRAL_11871
cRAL	chr7:20692388-20692560	ABCB5	AK prox. tub.	chr7:20692438;chr7:20692440;chr7:20692510	0.000114594	Medium confidence	83.58829913	0.121576888	48.97155237	0.047883777	1.344260135	Yes	cRAL_11872
cRAL	chr5:9927582-9927987	TAS2R1	AK prox. tub.	chr5:9927632;chr5:9927658;chr5:9927937	0.000114594	Medium confidence	99.41984481	0.949191681	98.5069268	0.564348264	0.750113718	Yes	cRAL_11873
cRAL	chr10:87097249-87097837	FAM35A	AK prox. tub.	chr10:87097299;chr10:87097467;chr10:87097787	0.000114594	Medium confidence	94.28635229	0.248546047	87.49097347	0.148694026	0.741166472	Yes	cRAL_11874
cRAL	chr8:136742176-136742806	KHDRBS3	AK prox. tub.	chr8:136742226;chr8:136742704;chr8:136742756	0.000114594	Medium confidence	95.41131038	0.285916152	85.76840162	0.135748504	1.074655818	Yes	cRAL_11875
cRAL	chr8:50718306-50718469	SNTG1	AK prox. tub.	chr8:50718356;chr8:50718405;chr8:50718419	0.000114594	Medium confidence	95.28590729	0.281068409	20.70325054	0.027247825	3.366708346	Yes	cRAL_11876
cRAL	chr4:186502384-186502509	MTNR1A	AK prox. tub.	chr4:186502434;chr4:186502447;chr4:186502459	0.000114594	Medium confidence	98.40697369	0.539904611	66.67776773	0.070787171	2.931144717	Yes	cRAL_11877
cRAL	chr20:61509654-61509844	CDH4	AK prox. tub.	chr20:61509704;chr20:61509715;chr20:61509794	0.000114594	Medium confidence	93.71694797	0.233809233	85.82158984	0.136113158	0.780525366	Yes	cRAL_11878
cRAL	chr8:43521595-43521816	HGSNAT	AK prox. tub.	chr8:43521645;chr8:43521722;chr8:43521766	0.000114594	Medium confidence	95.29843958	0.281531066	75.86330179	0.091765048	1.617277476	Yes	cRAL_11879
cRAL	chr2:33841974-33842219	FAM98A	AK prox. tub.	chr2:33842024;chr2:33842099;chr2:33842169	0.000114594	Medium confidence	88.58441742	0.156938376	72.45351524	0.082708231	0.924095365	Yes	cRAL_11880
cRAL	chr9:5217678-5217804	INSL4	AK prox. tub.	chr9:5217728;chr9:5217733;chr9:5217754	0.000114594	Medium confidence	65.43707685	0.068050018	19.35505918	0.026423187	1.36479106	Yes	cRAL_11881
cRAL	chr12:119404877-119405023	CCDC60	AK prox. tub.	chr12:119404927;chr12:119404957;chr12:119404973	0.000114594	Medium confidence	94.5764477	0.256979048	79.55081516	0.104162008	1.302821573	Yes	cRAL_11882
cRAL	chr2:219568837-219569365	OBSL1	AK prox. tub.	chr2:219568887;chr2:219569273;chr2:219569315	0.000114594	Medium confidence	98.35250676	0.529610107	98.18007487	0.503683703	0.072412603	Yes	cRAL_11883
cRAL	chr2:52985364-52985534	CHAC2	AK prox. tub.	chr2:52985414;chr2:52985465;chr2:52985484	0.000114594	Medium confidence	86.93112565	0.142910414	81.51452787	0.112302035	0.347726978	Yes	cRAL_11884
cRAL	chr2:226305569-226305745	IRS1	AK prox. tub.	chr2:226305619;chr2:226305651;chr2:226305695	0.000114594	Medium confidence	75.81665657	0.090939056	49.81067056	0.048697712	0.901046024	Yes	cRAL_11885
cRAL	chrX:95668978-95669080	DIAPH2	AK prox. tub.	chrX:95669028;chrX:95669029;chrX:95669030	0.000114594	Medium confidence	86.46523968	0.139431197	78.93873802	0.101880767	0.45267166	Yes	cRAL_11886
cRAL	chr2:228654849-228655032	SPHKAP	AK prox. tub.	chr2:228654899;chr2:228654939;chr2:228654982	0.000114594	Medium confidence	97.52385233	0.416779389	96.27993687	0.328556329	0.3431432	Yes	cRAL_11887
cRAL	chr10:36447928-36448143	ANKRD30A	AK prox. tub.	chr10:36447978;chr10:36448072;chr10:36448093	0.000114594	Medium confidence	60.39433879	0.060419662	14.3069947	0.023299664	1.374708975	Yes	cRAL_11888
cRAL	chr3:182148374-182148515	SOX2	AK prox. tub.	chr3:182148424;chr3:182148425;chr3:182148465	0.000114594	Medium confidence	86.03867856	0.136416106	80.43666364	0.107676763	0.341307042	Yes	cRAL_11889
cRAL	chr19:37079157-37079568	ZNF420	AK prox. tub.	chr19:37079207;chr19:37079465;chr19:37079518	0.000114594	Medium confidence	89.02191646	0.161229061	86.77969537	0.143036016	0.172733346	Yes	cRAL_11890
cRAL	chr3:169841229-169841369	LRRIQ4	AK prox. tub.	chr3:169841279;chr3:169841307;chr3:169841319	0.000114594	Medium confidence	98.67605725	0.600778514	73.56139091	0.085459376	2.813522524	Yes	cRAL_11891
cRAL	chr4:182634519-182634627	DCTD	AK prox. tub.	chr4:182634569;chr4:182634570;chr4:182634577	0.000114594	Medium confidence	83.75259954	0.122452393	70.38689722	0.078009341	0.650502172	Yes	cRAL_11892
cRAL	chr19:45578278-45578385	OPA3	AK prox. tub.	chr19:45578328;chr19:45578329;chr19:45578335	0.000114594	Medium confidence	93.80488779	0.235932651	82.69283085	0.117904822	1.00075237	Yes	cRAL_11893
cRAL	chr8:127063980-127064082	POU5F1B	AK prox. tub.	chr8:127064030;chr8:127064031;chr8:127064032	0.000114594	Medium confidence	90.57111092	0.178710337	74.17345011	0.087047341	1.037750952	Yes	cRAL_11894
cRAL	chr4:70066369-70066509	HTN1	AK prox. tub.	chr4:70066419;chr4:70066435;chr4:70066459	0.000114594	Medium confidence	97.69534077	0.435015448	75.83937157	0.091694895	2.246153307	Yes	cRAL_11895
cRAL	chr4:26848060-26848302	STIM2	AK prox. tub.	chr4:26848110;chr4:26848125;chr4:26848252	0.000114594	Medium confidence	95.95354804	0.309347919	57.96382394	0.057742439	2.421526369	Yes	cRAL_11896
cRAL	chr12:40211357-40211522	LRRK2	AK prox. tub.	chr12:40211407;chr12:40211436;chr12:40211472	0.000114594	Medium confidence	95.99797666	0.311461666	87.12923975	0.145768063	1.095379945	Yes	cRAL_11897
cRAL	chr4:69997171-69997310	STATH	AK prox. tub.	chr4:69997221;chr4:69997241;chr4:69997260	0.000114594	Medium confidence	76.78812747	0.093857438	52.16359908	0.051081997	0.877656147	Yes	cRAL_11898
cRAL	chr7:141381110-141381277	AGK	AK prox. tub.	chr7:141381160;chr7:141381206;chr7:141381227	0.000114594	Medium confidence	89.94392623	0.171151047	70.628648	0.07853417	1.123877715	Yes	cRAL_11899
cRAL	chr22:48758318-48758532	FAM19A5	AK prox. tub.	chr22:48758368;chr22:48758411;chr22:48758482	0.000114594	Medium confidence	95.23409468	0.279153457	73.15308835	0.084432469	1.725188604	Yes	cRAL_11900
cRAL	chr12:10774424-10774588	TAS2R7	AK prox. tub.	chr12:10774474;chr12:10774480;chr12:10774538	0.000114594	Medium confidence	96.27202147	0.325472134	88.08226863	0.153776904	1.081695186	Yes	cRAL_11901
cRAL	chr8:24643300-24643443	ADAM7	AK prox. tub.	chr8:24643350;chr8:24643380;chr8:24643393	0.000114594	Medium confidence	95.60615324	0.29388213	64.36677091	0.066868274	2.135843846	Yes	cRAL_11902
cRAL	chr2:59368223-59368466	FANCL	AK prox. tub.	chr2:59368273;chr2:59368412;chr2:59368416	0.000114594	Medium confidence	87.01204668	0.143532018	84.00816749	0.124886681	0.200752983	Yes	cRAL_11903
cRAL	chr9:7246796-7247082	KDM4C	AK prox. tub.	chr9:7246846;chr9:7246847;chr9:7247032	0.000114594	Medium confidence	88.97964335	0.160801551	72.17608441	0.082043785	0.970815365	Yes	cRAL_11904
cRAL	chr4:2796200-2796696	SH3BP2	AK prox. tub.	chr4:2796250;chr4:2796262;chr4:2796646	0.000114594	Medium confidence	99.8880021	2.087630298	99.75277792	1.462549503	0.513380789	Yes	cRAL_11905
cRAL	chr2:181918172-181918438	SSFA2	AK prox. tub.	chr2:181918222;chr2:181918327;chr2:181918388	0.000114594	Medium confidence	96.87200387	0.362490719	92.50568993	0.210396157	0.784835703	Yes	cRAL_11906
cRAL	chr3:167383746-167383935	ZBBX	AK prox. tub.	chr3:167383796;chr3:167383833;chr3:167383885	0.000114594	Medium confidence	91.45769714	0.190984352	45.42837372	0.044662372	2.096322644	Yes	cRAL_11907
cRAL	chr16:20298959-20299063	GP2	AK prox. tub.	chr16:20299009;chr16:20299010;chr16:20299013	0.000114594	Medium confidence	69.75034996	0.076054505	48.04491131	0.047011952	0.694006111	Yes	cRAL_11908
cRAL	chr17:11385854-11386035	SHISA6	AK prox. tub.	chr17:11385904;chr17:11385913;chr17:11385985	0.000114594	Medium confidence	85.90508093	0.135496744	45.26852204	0.044524389	1.605590483	Yes	cRAL_11909
cRAL	chr10:44824545-44824927	TMEM72	AK prox. tub.	chr10:44824595;chr10:44824637;chr10:44824877	0.000114594	Medium confidence	97.16764841	0.384787192	57.1543315	0.056734944	2.761751296	Yes	cRAL_11910
cRAL	chr9:107404826-107405066	KLF4	AK prox. tub.	chr9:107404876;chr9:107404971;chr9:107405016	0.000114594	Medium confidence	90.67419281	0.180052509	88.17710153	0.154628892	0.219607793	Yes	cRAL_11911
cRAL	chr9:108486917-108487074	ACTL7B	AK prox. tub.	chr9:108486967;chr9:108487012;chr9:108487024	0.000114594	Medium confidence	97.79029938	0.445940237	96.70757735	0.354052599	0.332886672	Yes	cRAL_11912
cRAL	chr9:70765401-70765634	KLF9	AK prox. tub.	chr9:70765451;chr9:70765484;chr9:70765584	0.000114594	Medium confidence	93.87248379	0.237606134	89.56770892	0.168515	0.495695069	Yes	cRAL_11913
cRAL	chr8:138614218-138614430	FAM135B	AK prox. tub.	chr8:138614268;chr8:138614374;chr8:138614380	0.000114594	Medium confidence	90.66896434	0.179983932	82.67349294	0.117810275	0.611402749	Yes	cRAL_11914
cRAL	chr5:55834069-55834651	IL31RA	AK prox. tub.	chr5:55834119;chr5:55834193;chr5:55834601	0.000114594	Medium confidence	96.82055645	0.358894297	81.88788587	0.114009409	1.654406109	Yes	cRAL_11915
cRAL	chr12:93018804-93019373	EEA1	AK prox. tub.	chr12:93018854;chr12:93019271;chr12:93019323	0.000114594	Medium confidence	97.09381744	0.378839565	93.7021917	0.235605161	0.685215868	Yes	cRAL_11916
cRAL	chr10:107499123-107499260	SORCS1	AK prox. tub.	chr10:107499173;chr10:107499177;chr10:107499210	0.000114594	Medium confidence	87.35227126	0.146221606	68.78968095	0.074737806	0.968246372	Yes	cRAL_11917
cRAL	chr2:118645981-118646189	EN1	AK prox. tub.	chr2:118646031;chr2:118646080;chr2:118646139	0.000114594	Medium confidence	93.00999127	0.218127326	77.96672104	0.098432678	1.147961262	Yes	cRAL_11918
cRAL	chr1:18990087-18990211	IFFO2	AK prox. tub.	chr1:18990137;chr1:18990160;chr1:18990161	0.000114594	Medium confidence	98.99126178	0.700426869	96.57587147	0.345666792	1.018852416	Yes	cRAL_11919
cRAL	chr9:33217616-33217865	SPINK4	AK prox. tub.	chr9:33217666;chr9:33217677;chr9:33217815	0.000114594	Medium confidence	97.77402611	0.444001087	68.28986415	0.073768412	2.589488129	Yes	cRAL_11920
cRAL	chr9:38141925-38142084	SHB	AK prox. tub.	chr9:38141975;chr9:38141998;chr9:38142034	0.000114594	Medium confidence	93.51661834	0.229131199	73.80233445	0.086078018	1.412457148	Yes	cRAL_11921
cRAL	chr21:16169988-16170179	USP25	AK prox. tub.	chr21:16170038;chr21:16170093;chr21:16170129	0.000114594	Medium confidence	97.03864685	0.374662406	85.27703394	0.132515109	1.499434361	Yes	cRAL_11922
cRAL	chr5:116462155-116462382	SEMA6A	AK prox. tub.	chr5:116462205;chr5:116462261;chr5:116462332	0.000114594	Medium confidence	99.35559788	0.896907785	96.06322851	0.317304154	1.499093253	Yes	cRAL_11923
cRAL	chr1:20254356-20254532	VWA5B1	AK prox. tub.	chr1:20254406;chr1:20254444;chr1:20254482	0.000114594	Medium confidence	93.71123852	0.233663307	46.91311439	0.045978591	2.345397052	Yes	cRAL_11924
cRAL	chr21:24232442-24233075	MRPL39	AK prox. tub.	chr21:24232492;chr21:24232895;chr21:24233025	0.000114594	Medium confidence	86.63606899	0.140693582	12.78496845	0.022331701	2.655391438	Yes	cRAL_11925
cRAL	chr9:120547587-120547780	CDK5RAP2	AK prox. tub.	chr9:120547637;chr9:120547665;chr9:120547730	0.000114594	Medium confidence	94.60850436	0.25798247	70.03193536	0.077266176	1.739364139	Yes	cRAL_11926
cRAL	chr7:120280555-120281133	KCND2	AK prox. tub.	chr7:120280605;chr7:120281045;chr7:120281083	0.000114594	Medium confidence	94.66195588	0.259626651	89.66318761	0.169593837	0.614354744	Yes	cRAL_11927
cRAL	chr6:154601033-154601249	CNKSR3	AK prox. tub.	chr6:154601083;chr6:154601177;chr6:154601199	0.000114594	Medium confidence	93.58556821	0.230711662	68.98850444	0.075135949	1.618515699	Yes	cRAL_11928
cRAL	chr7:136984238-136984419	CHRM2	AK prox. tub.	chr7:136984288;chr7:136984324;chr7:136984369	0.000114594	Medium confidence	95.46252622	0.28795576	53.98911211	0.053053401	2.44033004	Yes	cRAL_11929
cRAL	chr18:6370989-6371464	L3MBTL4	AK prox. tub.	chr18:6371039;chr18:6371076;chr18:6371414	0.000114594	Medium confidence	99.96291083	3.080812318	99.93755541	2.565682262	0.263968281	Yes	cRAL_11930
cRAL	chr19:16072259-16072400	TPM4	AK prox. tub.	chr19:16072309;chr19:16072321;chr19:16072350	0.000114594	Medium confidence	93.95683405	0.239699685	81.82369226	0.113706825	1.075909159	Yes	cRAL_11931
cRAL	chr11:99104838-99105238	CNTN5	AK prox. tub.	chr11:99104888;chr11:99105181;chr11:99105188	0.000114594	Medium confidence	70.94945968	0.078613231	33.73041824	0.035631489	1.141619363	Yes	cRAL_11932
cRAL	chr17:11018396-11018526	PIRT	AK prox. tub.	chr17:11018446;chr17:11018447;chr17:11018476	0.000114594	Medium confidence	65.65539883	0.068413705	42.76989547	0.042421826	0.689478632	Yes	cRAL_11933
cRAL	chr5:78310039-78310222	AP3B1	AK prox. tub.	chr5:78310089;chr5:78310161;chr5:78310172	0.000114594	Medium confidence	85.45273375	0.132507728	70.45280397	0.078152803	0.761706968	Yes	cRAL_11934
cRAL	chr20:37970196-37970519	TTI1	AK prox. tub.	chr20:37970246;chr20:37970429;chr20:37970469	0.000114594	Medium confidence	95.53403243	0.290867222	74.80313407	0.088755411	1.712453751	Yes	cRAL_11935
cRAL	chr1:190016153-190016681	BRINP3	AK prox. tub.	chr1:190016203;chr1:190016523;chr1:190016631	0.000114594	Medium confidence	86.41440685	0.139068626	53.21020514	0.052194802	1.413818952	Yes	cRAL_11936
cRAL	chr7:31526444-31527194	CCDC129	AK prox. tub.	chr7:31526494;chr7:31526952;chr7:31527144	0.000114594	Medium confidence	99.10552208	0.749810801	90.99595169	0.186200578	2.009669059	Yes	cRAL_11937
cRAL	chr11:103872210-103872365	DDI1	AK prox. tub.	chr11:103872260;chr11:103872275;chr11:103872315	0.000114594	Medium confidence	96.37032025	0.3309395	67.13757228	0.071614714	2.208239567	Yes	cRAL_11938
cRAL	chr16:24953214-24953316	ARHGAP17	AK prox. tub.	chr16:24953264;chr16:24953265;chr16:24953266	0.000114594	Medium confidence	93.4720561	0.228128957	88.63285193	0.158898179	0.521746986	Yes	cRAL_11939
cRAL	chr7:151400794-151401058	WDR86	AK prox. tub.	chr7:151400844;chr7:151400923;chr7:151401008	0.000114594	Medium confidence	98.1697063	0.498203936	96.44322382	0.337728887	0.560870837	Yes	cRAL_11940
cRAL	chrX:63056885-63057468	SPIN4	AK prox. tub.	chrX:63056935;chrX:63056961;chrX:63057418	0.000114594	Medium confidence	78.24608649	0.098625018	31.58791955	0.034174073	1.529051461	Yes	cRAL_11941
cRAL	chr1:79909228-79909379	ELTD1	AK prox. tub.	chr1:79909278;chr1:79909307;chr1:79909329	0.000114594	Medium confidence	62.86780542	0.063958922	12.43042815	0.022104036	1.532835822	Yes	cRAL_11942
cRAL	chr18:63292385-63292592	BCL2	AK prox. tub.	chr18:63292435;chr18:63292502;chr18:63292542	0.000114594	Medium confidence	95.33079908	0.282781422	92.6756411	0.213604513	0.404745213	Yes	cRAL_11943
cRAL	chr7:139581610-139581731	CLEC2L	AK prox. tub.	chr7:139581660;chr7:139581669;chr7:139581681	0.000114594	Medium confidence	98.53919071	0.56776987	86.55304	0.141322116	2.00631904	Yes	cRAL_11944
cRAL	chr16:86362481-86362736	FOXF1	AK prox. tub.	chr16:86362531;chr16:86362671;chr16:86362686	0.000114594	Medium confidence	98.1887675	0.501217338	92.72238036	0.214489286	1.224530739	Yes	cRAL_11945
cRAG	chr2:115766800-115767384	DPP10	FH endoth.	chr2:115766850;chr2:115767333;chr2:115767334	0.000115005	Medium confidence	15.91571779	0.044760264	49.03671467	0.062149252	-0.473518474	Yes	cRAL_11946
cRAG	chr20:19668504-19668695	RIN2	FH endoth.	chr20:19668554;chr20:19668569;chr20:19668645	0.000115005	Medium confidence	97.21452649	0.27068134	98.45741601	0.377438968	-0.47964794	Yes	cRAL_11947
cRAG	chr16:62863390-62864091	CDH8	FH endoth.	chr16:62863440;chr16:62863927;chr16:62864041	0.000115005	Medium confidence	87.35369639	0.126307775	95.90548462	0.223944322	-0.826196646	Yes	cRAL_11948
cRAG	chr3:6467451-6467642	GRM7	FH endoth.	chr3:6467501;chr3:6467551;chr3:6467592	0.000115005	Medium confidence	55.80161425	0.06673401	86.71154628	0.124146471	-0.895549143	Yes	cRAL_11949
cRAG	chr4:96653008-96653170	PDHA2	FH endoth.	chr4:96653058;chr4:96653102;chr4:96653120	0.000115005	Medium confidence	84.75664372	0.1150586	93.12891596	0.172489367	-0.584138616	Yes	cRAL_11950
cRAG	chr2:222137916-222138080	PAX3	FH endoth.	chr2:222137966;chr2:222138016;chr2:222138030	0.000115005	Medium confidence	87.79624576	0.128571549	98.3123189	0.358626682	-1.479911397	Yes	cRAL_11951
cRAG	chr2:2548917-2549079	MYT1L	FH endoth.	chr2:2548967;chr2:2548972;chr2:2549029	0.000115005	Medium confidence	79.02963535	0.098065202	96.99142127	0.262629866	-1.421217792	Yes	cRAL_11952
cRAG	chr3:68744937-68745178	FAM19A4	FH endoth.	chr3:68744987;chr3:68744990;chr3:68745128	0.000115005	Medium confidence	85.92313563	0.119719007	92.19911769	0.161904608	-0.435491829	Yes	cRAL_11953
cRAG	chr3:98368635-98368793	OR5K4	FH endoth.	chr3:98368685;chr3:98368729;chr3:98368743	0.000115005	Medium confidence	69.56713087	0.081164085	91.25080668	0.152936431	-0.91401872	Yes	cRAL_11954
cRAG	chr4:30558250-30558573	PCDH7	FH endoth.	chr4:30558300;chr4:30558431;chr4:30558523	0.000115005	Medium confidence	77.10354577	0.093820858	97.3752734	0.282142527	-1.588443538	Yes	cRAL_11955
cRAG	chr1:95475342-95475517	RWDD3	FH endoth.	chr1:95475392;chr1:95475393;chr1:95475467	0.000115005	Medium confidence	79.03364355	0.098075094	94.52929994	0.193337758	-0.979164696	Yes	cRAL_11956
cRAG	chr12:77451109-77451594	NAV3	FH endoth.	chr12:77451159;chr12:77451500;chr12:77451544	0.000115005	Medium confidence	18.19654162	0.045807428	64.59087001	0.07553021	-0.721472233	Yes	cRAL_11957
cRAG	chr6:27423917-27424054	ZNF391	FH endoth.	chr6:27423967;chr6:27423979;chr6:27424004	0.000115005	Medium confidence	95.46207196	0.210632514	99.18471336	0.548899854	-1.381814806	Yes	cRAL_11958
cRAG	chr7:147544227-147544419	C7orf33	FH endoth.	chr7:147544277;chr7:147544278;chr7:147544369	0.000115005	Medium confidence	38.83138464	0.055655314	46.32311082	0.060376998	-0.117479592	Yes	cRAL_11959
cRAG	chr5:175549844-175549990	SFXN1	FH endoth.	chr5:175549894;chr5:175549907;chr5:175549940	0.000115005	Medium confidence	76.10900547	0.091821793	89.44132187	0.1392193	-0.600450723	Yes	cRAL_11960
cRAG	chr6:67727112-67727504	BAI3	FH endoth.	chr6:67727162;chr6:67727426;chr6:67727454	0.000115005	Medium confidence	33.63180142	0.052968932	76.52826218	0.093288372	-0.816550859	Yes	cRAL_11961
cRAG	chr11:134534808-134535323	B3GAT1	FB COP	chr11:134534858;chr11:134535271;chr11:134535273	0.000115546	Medium confidence	91.07292815	0.172582499	95.0943777	0.268117439	-0.635578885	Yes	cRAL_11962
cRAG	chr8:21209390-21209567	GFRA2	FB COP	chr8:21209440;chr8:21209452;chr8:21209517	0.000115546	Medium confidence	86.1982582	0.124276575	94.9179417	0.261494755	-1.07322762	Yes	cRAL_11963
cRAG	chr15:100038849-100039022	ADAMTS17	FB COP	chr15:100038899;chr15:100038958;chr15:100038972	0.000115546	Medium confidence	71.45588188	0.068199023	84.98420274	0.117366214	-0.783194186	Yes	cRAL_11964
cRAG	chr6:96433827-96434314	UFL1	FB COP	chr6:96433877;chr6:96433936;chr6:96434264	0.000115546	Medium confidence	77.17252237	0.082821761	75.81430225	0.079461825	0.059747958	No	cRAL_11965
cRAG	chr7:91704360-91704499	MTERF	FB COP	chr7:91704410;chr7:91704443;chr7:91704449	0.000115546	Medium confidence	75.59201945	0.078230137	82.921307	0.105980515	-0.438002635	Yes	cRAL_11966
cRAG	chr7:12670889-12671284	ARL4A	FB COP	chr7:12670939;chr7:12671181;chr7:12671234	0.000115546	Medium confidence	66.17268769	0.058418354	87.85880635	0.138399059	-1.244340531	Yes	cRAL_11967
cRAG	chrX:55424101-55424565	MAGEH1	FB COP	chrX:55424151;chrX:55424514;chrX:55424515	0.000115546	Medium confidence	46.02430606	0.036049324	56.2765644	0.045722366	-0.342927845	Yes	cRAL_11968
cRAG	chr7:104233045-104233222	ORC5	FB COP	chr7:104233095;chr7:104233156;chr7:104233172	0.000115546	Medium confidence	26.0890981	0.023824777	71.09956557	0.067979465	-1.512636272	Yes	cRAL_11969
cRAG	chr5:13021668-13021925	DNAH5	FB COP	chr5:13021718;chr5:13021842;chr5:13021875	0.000115546	Medium confidence	74.98299634	0.076579652	86.24781316	0.125728034	-0.715273366	Yes	cRAL_11970
cRAG	chr19:9422997-9423117	ZNF266	FB COP	chr19:9423047;chr19:9423048;chr19:9423067	0.000115546	Medium confidence	90.87614354	0.169795755	96.37889567	0.332166329	-0.968105448	Yes	cRAL_11971
cRAG	chr8:22393474-22393677	SLC39A14	FB COP	chr8:22393524;chr8:22393597;chr8:22393627	0.000115546	Medium confidence	96.47052515	0.3345983	98.30373524	0.567413372	-0.761970036	Yes	cRAL_11972
cRAG	chr2:162309459-162309662	IFIH1	FB COP	chr2:162309509;chr2:162309538;chr2:162309612	0.000115546	Medium confidence	19.05010031	0.020333359	85.78811624	0.122532892	-2.591248596	Yes	cRAL_11973
cRAG	chr17:53232292-53232903	C17orf112	FB COP	chr17:53232342;chr17:53232783;chr17:53232853	0.000115546	Medium confidence	52.3990567	0.041457863	73.43338938	0.073241405	-0.821013701	Yes	cRAL_11974
cRAG	chr18:23155563-23155792	CABLES1	FB COP	chr18:23155613;chr18:23155732;chr18:23155742	0.000115546	Medium confidence	95.85901696	0.298946832	98.91551639	0.780782641	-1.385032054	Yes	cRAL_11975
cRAG	chr18:11872636-11872765	CHMP1B	FB COP	chr18:11872686;chr18:11872695;chr18:11872715	0.000115546	Medium confidence	85.65134431	0.120586752	91.7947706	0.185379952	-0.620413811	Yes	cRAL_11976
cRAG	chr2:148209553-148209786	MBD5	FB COP	chr2:148209603;chr2:148209685;chr2:148209736	0.000115546	Medium confidence	82.01265949	0.100804029	89.05589113	0.149684267	-0.570369298	Yes	cRAL_11977
cRAG	chr7:115415610-115415767	MDFIC	FB COP	chr7:115415660;chr7:115415691;chr7:115415717	0.000115546	Medium confidence	96.00200267	0.306402975	91.53558341	0.181190372	0.757924006	No	cRAL_11978
cRAG	chr1:19572950-19573109	MINOS1	FB COP	chr1:19573000;chr1:19573026;chr1:19573059	0.000115546	Medium confidence	88.26942666	0.140787429	92.58218948	0.199507308	-0.502923068	Yes	cRAL_11979
cRAG	chr1:14105067-14105476	PRDM2	FB COP	chr1:14105117;chr1:14105217;chr1:14105426	0.000115546	Medium confidence	97.15682628	0.389521154	98.97293814	0.81153056	-1.058943742	Yes	cRAL_11980
cRAG	chr13:85284586-85284979	SLITRK6	FB COP	chr13:85284636;chr13:85284779;chr13:85284929	0.000115546	Medium confidence	86.14948291	0.123938763	95.9329667	0.305994447	-1.303877999	Yes	cRAL_11981
cRAG	chr6:158207453-158207712	GTF2H5	FB COP	chr6:158207503;chr6:158207567;chr6:158207662	0.000115546	Medium confidence	94.02558797	0.230657301	96.26920954	0.325265388	-0.495866357	Yes	cRAL_11982
cRAG	chr10:24811093-24811656	ARHGAP21	FB COP	chr10:24811143;chr10:24811197;chr10:24811606	0.000115546	Medium confidence	63.88808725	0.054884199	85.35946223	0.119721058	-1.125214154	Yes	cRAL_11983
cRAG	chr10:15303472-15303610	FAM171A1	FB COP	chr10:15303522;chr10:15303526;chr10:15303560	0.000115546	Medium confidence	88.49124913	0.142813739	94.1371422	0.23625152	-0.726188834	Yes	cRAL_11984
cRAG	chr10:6761152-6761293	PRKCQ	FB COP	chr10:6761202;chr10:6761207;chr10:6761243	0.000115546	Medium confidence	77.51661264	0.083887659	91.68803539	0.183620595	-1.130197399	Yes	cRAL_11985
cRAG	chr1:171164842-171165089	FMO2	FB COP	chr1:171164892;chr1:171165033;chr1:171165039	0.000115546	Medium confidence	78.08743318	0.085734177	96.9692042	0.376597322	-2.135080398	Yes	cRAL_11986
cRAG	chr2:116544745-116545087	DDX18	FB COP	chr2:116544795;chr2:116544935;chr2:116545035;chr2:116545037	0.000115546	Medium confidence	87.15627938	0.13445936	95.70322587	0.297576057	-1.146088266	Yes	cRAL_11987
cRAG	chr11:24099925-24100450	LUZP2	FB COP	chr11:24099975;chr11:24099999;chr11:24100400	0.000115546	Medium confidence	49.46581436	0.038840971	86.2728197	0.125908137	-1.696720353	Yes	cRAL_11988
cRAG	chr1:186779209-186779445	PLA2G4A	FB COP	chr1:186779259;chr1:186779260;chr1:186779395	0.000115546	Medium confidence	53.96565564	0.042966121	82.53966133	0.104124374	-1.277036375	Yes	cRAL_11989
cRAG	chr11:20229633-20229932	DBX1	FB COP	chr11:20229683;chr11:20229696;chr11:20229882	0.000115546	Medium confidence	22.16641923	0.021859136	87.17450804	0.132698153	-2.601840015	Yes	cRAL_11990
cRAG	chr2:54589611-54589813	SPTBN1	FB COP	chr2:54589661;chr2:54589743;chr2:54589763	0.000115546	Medium confidence	93.99472486	0.229791776	98.50575182	0.620953417	-1.43415788	Yes	cRAL_11991
cRAG	chr1:206134239-206134391	AVPR1B	FB COP	chr1:206134289;chr1:206134339;chr1:206134341	0.000115546	Medium confidence	85.1407714	0.117322329	99.04126662	0.853375509	-2.862703091	Yes	cRAL_11992
cRAG	chr10:121432943-121433152	FGFR2	FB COP	chr10:121432993;chr10:121433094;chr10:121433102	0.000115546	Medium confidence	91.31180772	0.176009627	98.32353956	0.572209363	-1.700888765	Yes	cRAL_11993
cRAG	chr5:166793092-166793304	TENM2	FB COP	chr5:166793142;chr5:166793242;chr5:166793254	0.000115546	Medium confidence	99.03293811	0.840849216	99.3827924	1.178893915	-0.487514881	Yes	cRAL_11994
cRAG	chr4:24660838-24661044	DHX15	FB COP	chr4:24660888;chr4:24660982;chr4:24660994	0.000115546	Medium confidence	91.58925504	0.180229291	97.40000188	0.419846654	-1.220028995	Yes	cRAL_11995
cRAG	chr2:80184184-80184395	LRRTM1	FB COP	chr2:80184234;chr2:80184291;chr2:80184345	0.000115546	Medium confidence	61.72703722	0.051868708	83.5790381	0.109347983	-1.075990276	Yes	cRAL_11996
cRAG	chr9:37623354-37623938	FRMPD1	FB COP	chr9:37623404;chr9:37623405;chr9:37623455;chr9:37623827;chr9:37623888	0.000115546	Medium confidence	91.76686266	0.183074383	95.88983311	0.303733006	-0.730373759	Yes	cRAL_11997
cRAG	chr9:37623354-37623938	FRMPD1	AK prox. tub.	chr9:37623404;chr9:37623405;chr9:37623455;chr9:37623827;chr9:37623888	0.000115546	Medium confidence	78.42165438	0.099231742	88.77382314	0.160281543	-0.691734727	Yes	cRAL_11997
cRAG	chr16:5864092-5864283	FAM86A	FB COP	chr16:5864142;chr16:5864232;chr16:5864233	0.000115546	Medium confidence	69.64308173	0.064538727	93.1654212	0.211611625	-1.713181856	Yes	cRAL_11998
cRAG	chr3:80948115-80948587	GBE1	FB COP	chr3:80948165;chr3:80948265;chr3:80948537	0.000115546	Medium confidence	92.79010164	0.201607964	93.27710749	0.214147125	-0.087049677	Yes	cRAL_11999
cRAG	chr20:5992587-5992754	CRLS1	FB COP	chr20:5992637;chr20:5992669;chr20:5992704	0.000115546	Medium confidence	65.72826783	0.057701213	95.74305874	0.296334894	-2.360554957	Yes	cRAL_12000
cRAG	chr3:73099816-73099927	EBLN2	FB COP	chr3:73099866;chr3:73099870;chr3:73099877	0.000115546	Medium confidence	83.87140247	0.110002522	91.14505809	0.17529528	-0.672250558	Yes	cRAL_12001
cRAG	chr15:57843466-57843922	POLR2M	FB COP	chr15:57843516;chr15:57843710;chr15:57843872	0.000115546	Medium confidence	64.74604605	0.056168995	89.49675242	0.154384473	-1.458681768	Yes	cRAL_12002
cRAG	chr3:1904253-1904559	CNTN4	FB COP	chr3:1904303;chr3:1904399;chr3:1904509	0.000115546	Medium confidence	96.42538396	0.331595342	96.67706363	0.352826851	-0.089536616	Yes	cRAL_12003
cRAG	chr19:51429355-51429457	SIGLEC10	FB COP	chr19:51429405;chr19:51429406;chr19:51429407	0.000115546	Medium confidence	71.12817177	0.067509653	71.98823042	0.069910828	-0.050422122	Yes	cRAL_12004
cRAG	chr2:23109258-23109847	KLHL29	FB COP	chr2:23109308;chr2:23109634;chr2:23109797	0.000115546	Medium confidence	77.73081063	0.084570693	91.78972983	0.185292169	-1.131572204	Yes	cRAL_12005
cRAG	chr20:5104556-5104708	TMEM230	FB COP	chr20:5104606;chr20:5104657;chr20:5104658	0.000115546	Medium confidence	29.71732599	0.025712924	68.37770095	0.062645897	-1.284726361	Yes	cRAL_12006
cRAG	chr21:44902493-44902974	ITGB2	FB COP	chr21:44902543;chr21:44902629;chr21:44902924	0.000115546	Medium confidence	90.5734713	0.165780292	97.46058085	0.42697874	-1.364891731	Yes	cRAL_12007
cRAG	chr19:41241722-41241926	AXL	FB COP	chr19:41241772;chr19:41241834;chr19:41241876	0.000115546	Medium confidence	49.3818382	0.038769915	89.06298589	0.149755786	-1.949602258	Yes	cRAL_12008
cRAG	chr19:39648584-39648996	LGALS16	FB COP	chr19:39648634;chr19:39648845;chr19:39648946	0.000115546	Medium confidence	64.25712631	0.055432299	64.01482274	0.055483404	-0.001329445	Yes	cRAL_12009
cRAG	chr2:225234062-225234489	NYAP2	FB COP	chr2:225234112;chr2:225234196;chr2:225234439	0.000115546	Medium confidence	97.98051946	0.495834799	99.00751497	0.832066378	-0.746839097	Yes	cRAL_12010
cRAG	chr4:13127373-13127563	RAB28	FB COP	chr4:13127423;chr4:13127504;chr4:13127513	0.000115546	Medium confidence	90.84557436	0.169390305	93.88476274	0.229239847	-0.436506535	Yes	cRAL_12011
cRAG	chr6:40838910-40839169	UNC5CL	FB COP	chr6:40838960;chr6:40839058;chr6:40839119	0.000115546	Medium confidence	79.61052983	0.091010766	96.57673253	0.345562738	-1.924838544	Yes	cRAL_12012
cRAG	chr8:20120506-20120680	SLC18A1	FB COP	chr8:20120556;chr8:20120557;chr8:20120630	0.000115546	Medium confidence	81.02411366	0.096514755	96.42315939	0.33506088	-1.795601834	Yes	cRAL_12013
cRAG	chr15:47151106-47151310	SEMA6D	FB COP	chr15:47151156;chr15:47151186;chr15:47151260	0.000115546	Medium confidence	77.98643555	0.085400842	95.03912653	0.266013374	-1.639176574	Yes	cRAL_12014
cRAG	chr2:178238694-178238827	OSBPL6	FB COP	chr2:178238744;chr2:178238768;chr2:178238777	0.000115546	Medium confidence	86.53821557	0.126700957	96.60414285	0.347546696	-1.455779408	Yes	cRAL_12015
cRAG	chr9:79156849-79157050	TLE4	FB COP	chr9:79156899;chr9:79156900;chr9:79157000	0.000115546	Medium confidence	84.76337749	0.115047364	61.1476906	0.051513071	1.159217463	No	cRAL_12016
cRAG	chr11:36220218-36220826	COMMD9	FB COP	chr11:36220268;chr11:36220278;chr11:36220776	0.000115546	Medium confidence	43.03488663	0.033832534	74.02537518	0.074686948	-1.14244492	Yes	cRAL_12017
cRAG	chr20:60736912-60737066	CDH4	FB COP	chr20:60736962;chr20:60736977;chr20:60737016	0.000115546	Medium confidence	97.61816963	0.441447193	98.25924728	0.557049521	-0.335564718	Yes	cRAL_12018
cRAG	chr12:4991122-4991347	KCNA5	FB COP	chr12:4991172;chr12:4991240;chr12:4991297	0.000115546	Medium confidence	93.73482452	0.222964773	98.97954855	0.815263516	-1.870450665	Yes	cRAL_12019
cRAG	chr15:58510006-58510495	LIPC	FB COP	chr15:58510056;chr15:58510118;chr15:58510445	0.000115546	Medium confidence	71.7397245	0.068807362	98.46321021	0.608838631	-3.145425057	Yes	cRAL_12020
cRAG	chr15:93415271-93415509	RGMA	FB COP	chr15:93415321;chr15:93415322;chr15:93415459	0.000115546	Medium confidence	96.58090196	0.342124816	97.31026358	0.409996118	-0.261087499	Yes	cRAL_12021
cRAG	chr7:79598381-79598544	MAGI2	FB COP	chr7:79598431;chr7:79598475;chr7:79598494	0.000115546	Medium confidence	51.09691853	0.04026894	90.32160038	0.164120341	-2.027014651	Yes	cRAL_12022
cRAG	chr20:56952623-56952801	BMP7	FB COP	chr20:56952673;chr20:56952729;chr20:56952751	0.000115546	Medium confidence	96.83067492	0.36087848	99.50596843	1.388316863	-1.943751858	Yes	cRAL_12023
cRAG	chr14:20960154-20960328	RNASE2	FB COP	chr14:20960204;chr14:20960256;chr14:20960278	0.000115546	Medium confidence	79.44582861	0.090414134	93.926237	0.230350928	-1.349213182	Yes	cRAL_12024
cRAG	chr13:105839365-105839531	DAOA	FB COP	chr13:105839415;chr13:105839448;chr13:105839481	0.000115546	Medium confidence	83.06080273	0.105796742	91.87067818	0.186652263	-0.819057803	Yes	cRAL_12025
cRAG	chr1:59743765-59744316	HOOK1	FB COP	chr1:59743815;chr1:59744230;chr1:59744266	0.000115546	Medium confidence	92.17984936	0.190019495	95.25098248	0.27431623	-0.529692546	Yes	cRAL_12026
cRAG	chr7:52408476-52408962	POM121L12	FB COP	chr7:52408526;chr7:52408549;chr7:52408912	0.000115546	Medium confidence	33.88480765	0.028015902	78.27676442	0.087019134	-1.635086716	Yes	cRAL_12027
cRAG	chr6:167103803-167103928	CCR6	FB COP	chr6:167103853;chr6:167103859;chr6:167103878	0.000115546	Medium confidence	67.47572547	0.060601574	88.01224495	0.139743247	-1.2053514	Yes	cRAL_12028
cRAG	chr11:133988816-133989307	IGSF9B	FB COP	chr11:133988866;chr11:133988868;chr11:133989257	0.000115546	Medium confidence	95.87902231	0.29998214	97.77828405	0.469004863	-0.644726271	Yes	cRAL_12029
cRAG	chr8:61224420-61224601	CLVS1	FB COP	chr8:61224470;chr8:61224538;chr8:61224551	0.000115546	Medium confidence	84.83647807	0.115478031	90.54847102	0.167034176	-0.532524904	Yes	cRAL_12030
cRAG	chr4:46153804-46154068	GABRG1	FB COP	chr4:46153854;chr4:46153977;chr4:46154018	0.000115546	Medium confidence	55.40979974	0.044427673	94.54155206	0.24856455	-2.48409008	Yes	cRAL_12031
cRAG	chr4:57863955-57864125	IGFBP7	FB COP	chr4:57864005;chr4:57864062;chr4:57864075	0.000115546	Medium confidence	52.19055926	0.041265066	82.44905299	0.103684842	-1.32921216	Yes	cRAL_12032
cRAG	chr14:74265627-74266132	VSX2	FB COP	chr14:74265677;chr14:74266053;chr14:74266082	0.000115546	Medium confidence	73.11538189	0.07190812	88.78144709	0.146926472	-1.030867768	Yes	cRAL_12033
cRAG	chr8:19445074-19445295	SH2D4A	FB COP	chr8:19445124;chr8:19445195;chr8:19445245	0.000115546	Medium confidence	90.95570177	0.17089053	97.11478565	0.389998406	-1.190395778	Yes	cRAL_12034
cRAG	chr4:44217932-44218150	KCTD8	FB COP	chr4:44217982;chr4:44218006;chr4:44218100	0.000115546	Medium confidence	97.1168423	0.385705423	95.7721822	0.297810831	0.373103207	No	cRAL_12035
cRAG	chr4:44512702-44513167	KCTD8	FB COP	chr4:44512752;chr4:44512996;chr4:44513117	0.000115546	Medium confidence	93.02075996	0.20636024	93.44861036	0.218178438	-0.0803435	Yes	cRAL_12036
cRAG	chr11:28440661-28440911	METTL15	FB COP	chr11:28440711;chr11:28440794;chr11:28440861	0.000115546	Medium confidence	11.82023223	0.016710781	57.30648748	0.046853743	-1.487385138	Yes	cRAL_12037
cRAG	chr1:213302009-213302209	RPS6KC1	FB COP	chr1:213302059;chr1:213302119;chr1:213302159	0.000115546	Medium confidence	70.98393016	0.067209763	89.29570454	0.152200588	-1.179231221	Yes	cRAL_12038
cRAG	chr1:242416648-242416794	PLD5	FB COP	chr1:242416698;chr1:242416703;chr1:242416744	0.000115546	Medium confidence	88.77357754	0.145506963	96.12069511	0.316421628	-1.120760017	Yes	cRAL_12039
cRAG	chr10:131534194-131534734	TCERG1L	FB COP	chr10:131534244;chr10:131534633;chr10:131534684	0.000115546	Medium confidence	57.47397612	0.046660472	86.34644906	0.126432172	-1.438090806	Yes	cRAL_12040
cRAG	chr10:81756011-81756144	NRG3	FB COP	chr10:81756061;chr10:81756089;chr10:81756094	0.000115546	Medium confidence	12.19496293	0.016907212	78.90449306	0.089178511	-2.399057327	Yes	cRAL_12041
cRAG	chr4:107561781-107561933	PAPSS1	FB COP	chr4:107561831;chr4:107561880;chr4:107561883	0.000115546	Medium confidence	66.39934672	0.058786782	78.01513757	0.086152021	-0.55139282	Yes	cRAL_12042
cRAG	chrX:101717298-101717548	ARMCX2	FB COP	chrX:101717348;chrX:101717363;chrX:101717498	0.000115546	Medium confidence	66.04564569	0.058213172	93.19982761	0.212409818	-1.867432926	Yes	cRAL_12043
cRAG	chr4:103635970-103636200	TACR3	FB COP	chr4:103636020;chr4:103636068;chr4:103636150	0.000115546	Medium confidence	72.74897934	0.071054844	74.63993682	0.076261048	-0.102013335	Yes	cRAL_12044
cRAG	chr11:13995103-13995613	SPON1	FB COP	chr11:13995153;chr11:13995336;chr11:13995563	0.000115546	Medium confidence	79.93608442	0.092217843	88.75071811	0.146619948	-0.668963567	Yes	cRAL_12045
cRAG	chr1:56084035-56084389	PPAP2B	FB COP	chr1:56084085;chr1:56084327;chr1:56084339	0.000115546	Medium confidence	96.22283646	0.318916392	98.7846626	0.718941123	-1.172695376	Yes	cRAL_12046
cRAG	chr1:50352617-50353171	DMRTA2	FB COP	chr1:50352667;chr1:50353080;chr1:50353121	0.000115546	Medium confidence	50.58404759	0.039808072	78.04449423	0.086247743	-1.115425701	Yes	cRAL_12047
cRAG	chr1:29229741-29229917	MECR	FB COP	chr1:29229791;chr1:29229866;chr1:29229867	0.000115546	Medium confidence	54.64326343	0.043644921	90.89300153	0.171713124	-1.976114637	Yes	cRAL_12048
cRAG	chr1:150530604-150530992	ADAMTSL4	FB COP	chr1:150530654;chr1:150530939;chr1:150530942	0.000115546	Medium confidence	87.15421293	0.131370167	98.67499441	0.676291753	-2.364008072	Yes	cRAL_12049
cRAG	chr5:149161317-149161458	ABLIM3	FB COP	chr5:149161367;chr5:149161407;chr5:149161408	0.000115546	Medium confidence	98.30663519	0.563149909	99.017453	0.837873747	-0.573213857	Yes	cRAL_12050
cRAG	chr5:154332070-154332558	SAP30L	FB COP	chr5:154332120;chr5:154332505;chr5:154332508	0.000115546	Medium confidence	98.01048295	0.501175254	96.68690301	0.353567822	0.503328201	No	cRAL_12051
cRAG	chr1:82179219-82179377	LPHN2	FB COP	chr1:82179269;chr1:82179282;chr1:82179327	0.000115546	Medium confidence	79.29643869	0.089872942	95.04679532	0.266287933	-1.56702832	Yes	cRAL_12052
cRAG	chr3:21943726-21943970	ZNF385D	FB COP	chr3:21943776;chr3:21943796;chr3:21943883;chr3:21943920	0.000115546	Medium confidence	96.04090444	0.316970317	97.29370168	0.422210358	-0.413614229	Yes	cRAL_12053
cRAG	chr8:3416688-3417048	MYOM2	FB COP	chr8:3416738;chr8:3416801;chr8:3416998	0.000115546	Medium confidence	94.25375229	0.237067469	98.8683466	0.757231191	-1.675436132	Yes	cRAL_12054
cRAG	chr6:6249420-6249553	F13A1	FB COP	chr6:6249470;chr6:6249479;chr6:6249503	0.000115546	Medium confidence	90.7895576	0.168624471	99.00422322	0.829737834	-2.298841653	Yes	cRAL_12055
cRAG	chr3:7273270-7273479	GRM7	FB COP	chr3:7273320;chr3:7273399;chr3:7273429	0.000115546	Medium confidence	74.27953123	0.074764633	88.39764878	0.143252495	-0.9381324	Yes	cRAL_12056
cRAG	chr10:34645631-34645842	PARD3	FB COP	chr10:34645681;chr10:34645696;chr10:34645792	0.000115546	Medium confidence	51.05003155	0.040226774	82.23674858	0.102688988	-1.352053526	Yes	cRAL_12057
cRAG	chr1:76482296-76482480	ST6GALNAC5	FB COP	chr1:76482346;chr1:76482389;chr1:76482430	0.000115546	Medium confidence	71.38344932	0.068044312	88.41719298	0.143429039	-1.075790677	Yes	cRAL_12058
cRAG	chr21:40631205-40631347	DSCAM	FB COP	chr21:40631255;chr21:40631260;chr21:40631297	0.000115546	Medium confidence	85.86025149	0.121971672	96.36001519	0.330917951	-1.439927427	Yes	cRAL_12059
cRAG	chr3:423922-424136	CHL1	FB COP	chr3:423972;chr3:423988;chr3:424086	0.000115546	Medium confidence	86.03238124	0.123130922	98.7685985	0.712439325	-2.532574039	Yes	cRAL_12060
cRAG	chr3:498186-498512	CHL1	FB COP	chr3:498236;chr3:498435;chr3:498462	0.000115546	Medium confidence	93.46965119	0.21639775	93.18875944	0.212152781	0.028581908	No	cRAL_12061
cRAG	chr5:179226011-179226200	ADAMTS2	FB COP	chr5:179226061;chr5:179226091;chr5:179226150	0.000115546	Medium confidence	93.66396853	0.221161297	98.72682826	0.695926485	-1.653835978	Yes	cRAL_12062
cRAG	chr3:173209479-173209665	SPATA16	FB COP	chr3:173209529;chr3:173209545;chr3:173209615	0.000115546	Medium confidence	87.05934339	0.130623981	94.50243675	0.247314686	-0.920928129	Yes	cRAL_12063
cRAG	chr9:16331228-16331462	C9orf92	FB COP	chr9:16331278;chr9:16331327;chr9:16331412	0.000115546	Medium confidence	97.57733057	0.436179463	98.54299254	0.63213577	-0.535312609	Yes	cRAL_12064
cRAG	chr9:16723196-16723492	BNC2	FB COP	chr9:16723246;chr9:16723378;chr9:16723442	0.000115546	Medium confidence	57.50564977	0.046696105	91.9528912	0.18804135	-2.009675826	Yes	cRAL_12065
cRAG	chr7:95112531-95112720	PPP1R9A	FB COP	chr7:95112581;chr7:95112589;chr7:95112670	0.000115546	Medium confidence	57.79979792	0.047031131	95.36953929	0.279358876	-2.57043174	Yes	cRAL_12066
cRAG	chr3:111791888-111792162	PHLDB2	FB COP	chr3:111791938;chr3:111792008;chr3:111792112	0.000115546	Medium confidence	34.05043522	0.028111708	73.97774795	0.074570575	-1.407435335	Yes	cRAL_12067
cRAG	chr7:96003179-96003365	DYNC1I1	FB COP	chr7:96003229;chr7:96003275;chr7:96003315	0.000115546	Medium confidence	81.03127497	0.096542932	95.1679084	0.271001821	-1.489059993	Yes	cRAL_12068
cRAG	chr13:82058107-82058355	SPRY2	FB COP	chr13:82058157;chr13:82058288;chr13:82058305	0.000115546	Medium confidence	89.33305044	0.151235884	91.00909178	0.173358369	-0.196956994	Yes	cRAL_12069
cRAG	chr8:133497761-133498197	ST3GAL1	FB COP	chr8:133497811;chr8:133498078;chr8:133498147	0.000115546	Medium confidence	91.49945364	0.178828254	96.67507244	0.352685149	-0.979806135	Yes	cRAL_12070
cRAG	chr20:24500310-24500503	SYNDIG1	FB COP	chr20:24500360;chr20:24500409;chr20:24500453	0.000115546	Medium confidence	84.98281286	0.116364637	97.02694885	0.381823593	-1.714253555	Yes	cRAL_12071
cRAG	chr20:24818201-24818328	CST7	FB COP	chr20:24818251;chr20:24818267;chr20:24818278	0.000115546	Medium confidence	64.0358917	0.055100518	88.13220098	0.140812964	-1.353642381	Yes	cRAL_12072
cRAG	chr9:96062988-96063269	LOC158434	FB COP	chr9:96063038;chr9:96063123;chr9:96063219	0.000115546	Medium confidence	75.70940615	0.078553758	93.8288299	0.227765907	-1.535799623	Yes	cRAL_12073
cRAG	chr3:117894191-117894453	IGSF11	FB COP	chr3:117894241;chr3:117894380;chr3:117894403	0.000115546	Medium confidence	82.1558946	0.10146081	93.86820533	0.228806257	-1.173203927	Yes	cRAL_12074
cRAG	chr3:118607337-118607535	IGSF11	FB COP	chr3:118607387;chr3:118607392;chr3:118607485	0.000115546	Medium confidence	99.00323292	0.823304562	98.82290789	0.735529687	0.162642649	No	cRAL_12075
cRAG	chrX:9615559-9615938	GPR143	FB COP	chrX:9615609;chrX:9615886;chrX:9615888	0.000115546	Medium confidence	93.613011	0.219889377	96.55915261	0.34431105	-0.646934579	Yes	cRAL_12076
cRAG	chr20:23673091-23673214	CST4	FB COP	chr20:23673141;chr20:23673143;chr20:23673164	0.000115546	Medium confidence	80.66427564	0.095051782	93.56148958	0.220888433	-1.2165323	Yes	cRAL_12077
cRAG	chr20:24872653-24873290	CST7	FB COP	chr20:24872703;chr20:24873091;chr20:24873240	0.000115546	Medium confidence	97.73929732	0.457897221	98.88652746	0.765884481	-0.742102997	Yes	cRAL_12078
cRAG	chr10:15316323-15316455	FAM171A1	FB COP	chr10:15316373;chr10:15316374;chr10:15316405	0.000115546	Medium confidence	87.0766677	0.130753516	93.77965995	0.226478376	-0.792523561	Yes	cRAL_12079
cRAG	chr5:155512085-155512599	KIF4B	FB COP	chr5:155512135;chr5:155512166;chr5:155512549	0.000115546	Medium confidence	78.51224851	0.087140909	96.00967254	0.310193606	-1.831746875	Yes	cRAL_12080
cRAG	chr7:127389545-127389721	ZNF800	FB COP	chr7:127389595;chr7:127389663;chr7:127389671	0.000115546	Medium confidence	66.59649652	0.059109002	67.24005602	0.060630864	-0.036674515	Yes	cRAL_12081
cRAG	chr8:113251152-113251409	CSMD3	FB COP	chr8:113251202;chr8:113251233;chr8:113251359	0.000115546	Medium confidence	89.55713532	0.153647906	94.76916716	0.256244833	-0.737894809	Yes	cRAL_12082
cRAL	chr20:54482932-54483054	DOK5	FC exc. neur.	chr20:54482982;chr20:54482983;chr20:54483004	0.000115606	Medium confidence	91.84321434	0.159028611	79.74814077	0.097036557	0.712686079	Yes	cRAL_12083
cRAL	chr3:64071585-64071706	PSMD6	FC exc. neur.	chr3:64071635;chr3:64071655;chr3:64071656	0.000115606	Medium confidence	90.5236806	0.146227996	87.70205806	0.127721273	0.195220714	Yes	cRAL_12084
cRAL	chr3:1113356-1114096	CNTN6	FC exc. neur.	chr3:1113406;chr3:1113813;chr3:1114046	0.000115606	Medium confidence	92.68188926	0.169037721	83.77571792	0.109605973	0.625018804	Yes	cRAL_12085
cRAG	chr6:153122942-153123100	RGS17	FB COP	chr6:153122992;chr6:153123047;chr6:153123050	0.000117401	Medium confidence	77.82296351	0.084868584	91.10699219	0.174749141	-1.041982862	Yes	cRAL_12086
cRAG	chr6:135791394-135791643	PDE7B	FB COP	chr6:135791444;chr6:135791529;chr6:135791593	0.000117401	Medium confidence	96.89615993	0.366159947	97.83337377	0.477411784	-0.382760189	Yes	cRAL_12087
cRAG	chr2:184673551-184673713	ZNF804A	FB COP	chr2:184673601;chr2:184673603;chr2:184673663	0.000117401	Medium confidence	54.94401174	0.043949644	80.06641801	0.093468271	-1.088625228	Yes	cRAL_12088
cRAG	chr6:156193344-156193583	ARID1B	FB COP	chr6:156193394;chr6:156193484;chr6:156193533	0.000117401	Medium confidence	83.86688657	0.10997731	94.21572264	0.238504832	-1.116812589	Yes	cRAL_12089
cRAG	chr4:160285318-160285523	RAPGEF2	FB COP	chr4:160285368;chr4:160285379;chr4:160285473	0.000117401	Medium confidence	97.98255918	0.496194955	93.40790747	0.217211676	1.191805411	No	cRAL_12090
cRAG	chr8:103184729-103184994	BAALC	FB COP	chr8:103184779;chr8:103184927;chr8:103184944	0.000117401	Medium confidence	98.48881215	0.610954888	99.16694509	0.945682475	-0.630290003	Yes	cRAL_12091
cRAG	chr8:71449430-71449828	EYA1	FB COP	chr8:71449480;chr8:71449486;chr8:71449778	0.000117401	Medium confidence	99.36018504	1.142694389	99.53885902	1.459988939	-0.35351783	Yes	cRAL_12092
cRAG	chr7:155704527-155704969	RBM33	FB COP	chr7:155704577;chr7:155704588;chr7:155704919	0.000117401	Medium confidence	95.14378557	0.267080946	98.12706603	0.528760144	-0.985336379	Yes	cRAL_12093
cRAG	chr6:23643508-23643794	NRSN1	FB COP	chr6:23643558;chr6:23643580;chr6:23643744	0.000117401	Medium confidence	51.61645199	0.040736853	69.67047969	0.065080615	-0.675893337	Yes	cRAL_12094
cRAG	chr2:69756423-69756625	ANXA4	FB COP	chr2:69756473;chr2:69756556;chr2:69756575	0.000117401	Medium confidence	92.7010039	0.199802468	91.18169787	0.175832568	0.184372093	No	cRAL_12095
cRAG	chr11:102700096-102700791	MMP27	FB COP	chr11:102700146;chr11:102700624;chr11:102700741	0.000117401	Medium confidence	98.76446023	0.705195988	99.45526471	1.292803795	-0.874407165	Yes	cRAL_12096
cRAG	chr8:49056042-49056625	C8orf22	FB COP	chr8:49056092;chr8:49056191;chr8:49056575	0.000117401	Medium confidence	82.74377224	0.104230722	55.40812542	0.044802068	1.21814334	No	cRAL_12097
cRAG	chr8:62995206-62995562	GGH	FB COP	chr8:62995256;chr8:62995303;chr8:62995512	0.000117401	Medium confidence	98.11157856	0.520347076	99.5453887	1.474831351	-1.50300385	Yes	cRAL_12098
cRAG	chr5:163715149-163715463	MAT2B	FB COP	chr5:163715199;chr5:163715372;chr5:163715413	0.000117401	Medium confidence	52.87894464	0.041911175	86.54224091	0.12785602	-1.609113232	Yes	cRAL_12099
cRAG	chr2:51358023-51358419	NRXN1	FB COP	chr2:51358073;chr2:51358202;chr2:51358369	0.000117401	Medium confidence	79.81451138	0.09176028	50.96379658	0.040473525	1.180891286	No	cRAL_12100
cRAG	chr2:215354879-215355341	ATIC	FB COP	chr2:215354929;chr2:215355050;chr2:215355291	0.000117401	Medium confidence	97.45006589	0.420837498	96.45195099	0.33694392	0.320754767	No	cRAL_12101
cRAG	chr2:21971369-21971636	TDRD15	FB COP	chr2:21971419;chr2:21971449;chr2:21971586	0.000117401	Medium confidence	98.14354615	0.52667268	98.65013138	0.667231469	-0.341280709	Yes	cRAL_12102
cRAG	chr2:15117754-15118250	NBAS	FB COP	chr2:15117804;chr2:15117855;chr2:15118200	0.000117401	Medium confidence	99.55739719	1.493082512	99.79805518	2.570149361	-0.783558308	Yes	cRAL_12103
cRAG	chr6:1898939-1899163	FOXC1	FB COP	chr6:1898989;chr6:1899090;chr6:1899113	0.000117401	Medium confidence	99.2550367	1.021016633	99.75537006	2.266927336	-1.150731779	Yes	cRAL_12104
cRAG	chr9:3638386-3638851	RFX3	FB COP	chr9:3638436;chr9:3638437;chr9:3638801	0.000117401	Medium confidence	70.49763801	0.066216564	92.76547806	0.203122733	-1.617087652	Yes	cRAL_12105
cRAG	chr1:186614226-186614394	PTGS2	FB COP	chr1:186614276;chr1:186614337;chr1:186614344	0.000117401	Medium confidence	83.90172224	0.110167094	91.48763329	0.180467994	-0.712049629	Yes	cRAL_12106
cRAG	chr20:10803020-10803291	JAG1	FB COP	chr20:10803070;chr20:10803134;chr20:10803241	0.000117401	Medium confidence	98.72118953	0.687700178	77.57148681	0.084718717	3.021027073	No	cRAL_12107
cRAG	chr8:135288793-135288948	KHDRBS3	FB COP	chr8:135288843;chr8:135288892;chr8:135288898	0.000117401	Medium confidence	85.86444673	0.122000652	76.18377652	0.080527961	0.599327143	No	cRAL_12108
cRAG	chr20:58709576-58709908	NPEPL1	FB COP	chr20:58709626;chr20:58709725;chr20:58709858	0.000117401	Medium confidence	86.82831097	0.128866759	94.99520364	0.26432998	-1.03645989	Yes	cRAL_12109
cRAG	chr7:153369018-153369206	ACTR3B	FB COP	chr7:153369068;chr7:153369154;chr7:153369156	0.000117401	Medium confidence	95.88360056	0.300229078	98.97631958	0.813348646	-1.437810191	Yes	cRAL_12110
cRAG	chr20:55095853-55096344	DOK5	FG preGC IIa	chr20:55095903;chr20:55096044;chr20:55096294	0.000117416	Medium confidence	96.564023	0.278740083	97.42413839	0.335902333	-0.269121339	Yes	cRAL_12111
cRAG	chr4:124473459-124473843	ANKRD50	FC exc. neur.	chr4:124473509;chr4:124473670;chr4:124473793	0.000117694	Medium confidence	61.66140079	0.066869946	90.36559502	0.146328679	-1.129782697	Yes	cRAL_12112
cRAG	chr4:11121341-11121726	HS3ST1	FC exc. neur.	chr4:11121391;chr4:11121594;chr4:11121676	0.000117694	Medium confidence	90.85345715	0.149109804	96.55065864	0.266144762	-0.83583605	Yes	cRAL_12113
cRAG	chr3:29408814-29408973	RBMS3	FC exc. neur.	chr3:29408864;chr3:29408922;chr3:29408923	0.000117694	Medium confidence	94.8593907	0.207071781	97.8152826	0.354330677	-0.774965409	Yes	cRAL_12114
cRAG	chr1:60603089-60603637	NFIA	FC exc. neur.	chr1:60603139;chr1:60603254;chr1:60603587	0.000117694	Medium confidence	32.36850712	0.04458886	73.90419034	0.08427882	-0.918486797	Yes	cRAL_12115
cRAL	chr8:5378333-5378469	CSMD1	AH cardiomyo.	chr8:5378383;chr8:5378385;chr8:5378419	0.000118756	Medium confidence	97.68211372	0.300755314	85.80417137	0.125550171	1.26032623	Yes	cRAL_12116
cRAL	chr3:192454338-192454459	FGF12	AH cardiomyo.	chr3:192454388;chr3:192454408;chr3:192454409	0.000118756	Medium confidence	83.18494101	0.114554689	50.07887194	0.063199843	0.858043627	Yes	cRAL_12117
cRAL	chr3:103388326-103388508	ZPLD1	AH cardiomyo.	chr3:103388376;chr3:103388450;chr3:103388458	0.000118756	Medium confidence	89.49036768	0.143961827	67.57324032	0.082058064	0.810969296	Yes	cRAL_12118
cRAL	chr1:148361528-148361631	PPIAL4G	FG sertoli	chr1:148361578;chr1:148361579;chr1:148361581	0.000119059	Medium confidence	99.72330087	1.902226688	98.83977923	0.593475294	1.680429304	Yes	cRAL_12119
cRAL	chr1:148361528-148361631	PPIAL4G	FG preGC IIa	chr1:148361578;chr1:148361579;chr1:148361581	0.000119059	Medium confidence	99.54513211	1.256723375	98.25351587	0.434095101	1.533584078	Yes	cRAL_12119
cRAG	chr8:124441562-124441680	TRMT12	AK prox. tub.	chr8:124441612;chr8:124441629;chr8:124441630	0.000120285	Medium confidence	70.72231076	0.078115074	86.54208843	0.141238594	-0.854461484	Yes	cRAL_12120
cRAG	chr22:38809700-38809804	DNAL4	AK prox. tub.	chr22:38809750;chr22:38809753;chr22:38809754	0.000120285	Medium confidence	36.23331655	0.037054205	66.33826005	0.070190158	-0.92163146	Yes	cRAL_12121
cRAG	chr8:120857052-120858069	SNTB1	AK prox. tub.	chr8:120857102;chr8:120857555;chr8:120858019	0.000120285	Medium confidence	98.01562234	0.475043487	99.18487481	0.791540973	-0.736604441	Yes	cRAL_12122
cRAG	chr10:71723480-71723814	C10orf105	AK prox. tub.	chr10:71723530;chr10:71723700;chr10:71723764	0.000120285	Medium confidence	86.14062034	0.137131024	94.45062084	0.255496797	-0.897750205	Yes	cRAL_12123
cRAG	chr1:237894305-237894634	ZP4	AK prox. tub.	chr1:237894355;chr1:237894378;chr1:237894584	0.000120285	Medium confidence	59.16155132	0.05877449	87.60717135	0.14967706	-1.348591104	Yes	cRAL_12124
cRAG	chr1:235069729-235070366	TOMM20	AK prox. tub.	chr1:235069779;chr1:235069943;chr1:235070316	0.000120285	Medium confidence	96.61043791	0.345126289	99.02199149	0.716652819	-1.054150008	Yes	cRAL_12125
cRAG	chr1:206131180-206131380	AVPR1B	AK prox. tub.	chr1:206131230;chr1:206131289;chr1:206131330	0.000120285	Medium confidence	89.87163619	0.170322473	92.41493809	0.208725012	-0.293334692	Yes	cRAL_12126
cRAG	chr9:30721406-30721589	ACO1	AK prox. tub.	chr9:30721456;chr9:30721511;chr9:30721539	0.000120285	Medium confidence	90.61011512	0.179208904	97.53899087	0.422072438	-1.235848304	Yes	cRAL_12127
cRAG	chr10:34124252-34124494	PARD3	AK prox. tub.	chr10:34124302;chr10:34124364;chr10:34124444	0.000120285	Medium confidence	87.55603013	0.147872757	94.35678354	0.252777011	-0.773508977	Yes	cRAL_12128
cRAG	chr14:82643485-82643693	SEL1L	AK prox. tub.	chr14:82643535;chr14:82643559;chr14:82643643	0.000120285	Medium confidence	78.18420885	0.098411635	89.49235744	0.167692896	-0.768920773	Yes	cRAL_12129
cRAG	chr10:76137101-76137379	C10orf11	AK prox. tub.	chr10:76137151;chr10:76137322;chr10:76137329	0.000120285	Medium confidence	98.15347756	0.495644412	99.15005581	0.774014208	-0.643054585	Yes	cRAL_12130
cRAG	chr7:8003825-8004046	GLCCI1	AK prox. tub.	chr7:8003875;chr7:8003882;chr7:8003996	0.000120285	Medium confidence	55.07399308	0.05380659	82.20334673	0.115515243	-1.102228468	Yes	cRAL_12131
cRAG	chr7:34500311-34500809	NPSR1	AK prox. tub.	chr7:34500361;chr7:34500373;chr7:34500759	0.000120285	Medium confidence	40.85166682	0.040510542	90.78613178	0.183301867	-2.17785219	Yes	cRAL_12132
cRAG	chr1:198910417-198910622	PTPRC	AK prox. tub.	chr1:198910467;chr1:198910536;chr1:198910572	0.000120285	Medium confidence	51.0844575	0.049538609	85.49221752	0.133898115	-1.434510377	Yes	cRAL_12133
cRAG	chr11:11284585-11284741	GALNT18	AK prox. tub.	chr11:11284635;chr11:11284640;chr11:11284691	0.000120285	Medium confidence	97.90064947	0.459568177	99.36518557	0.904263365	-0.976464114	Yes	cRAL_12134
cRAG	chr11:9260830-9260970	DENND5A	AK prox. tub.	chr11:9260880;chr11:9260900;chr11:9260920	0.000120285	Medium confidence	88.8219342	0.159245034	95.86366056	0.307656236	-0.950070849	Yes	cRAL_12135
cRAG	chr8:21406349-21406520	GFRA2	AK prox. tub.	chr8:21406399;chr8:21406426;chr8:21406470	0.000120285	Medium confidence	99.6349157	1.208523029	99.61989706	1.182268035	0.031687815	No	cRAL_12136
cRAG	chr21:17009797-17010291	CXADR	AK prox. tub.	chr21:17009847;chr21:17010214;chr21:17010241	0.000120285	Medium confidence	54.771018	0.053464035	86.58232492	0.141545301	-1.404623236	Yes	cRAL_12137
cRAG	chr1:188836349-188836470	BRINP3	AK prox. tub.	chr1:188836399;chr1:188836416;chr1:188836420	0.000120285	Medium confidence	82.58395211	0.1164406	94.82786256	0.267205676	-1.198356478	Yes	cRAL_12138
cRAG	chr6:161721718-161721867	AGPAT4	AK prox. tub.	chr6:161721768;chr6:161721775;chr6:161721817	0.000120285	Medium confidence	79.10665507	0.101696009	91.76343171	0.197604031	-0.958349324	Yes	cRAL_12139
cRAG	chr10:90140549-90141046	KIF20B	AK prox. tub.	chr10:90140599;chr10:90140656;chr10:90140996	0.000120285	Medium confidence	97.28768052	0.394818463	98.2608797	0.517054076	-0.389125713	Yes	cRAL_12140
cRAG	chr4:39494369-39494583	UGDH	AK prox. tub.	chr4:39494419;chr4:39494430;chr4:39494533	0.000120285	Medium confidence	91.70111934	0.194729531	94.59413934	0.259789719	-0.415872653	Yes	cRAL_12141
cRAG	chr3:129399718-129400257	EFCAB12	AK prox. tub.	chr3:129399768;chr3:129400078;chr3:129400207	0.000120285	Medium confidence	99.63947613	1.216063287	99.93661363	2.551391001	-1.069065697	Yes	cRAL_12142
cRAG	chr18:70493378-70493753	GTSCR1	AK prox. tub.	chr18:70493428;chr18:70493623;chr18:70493703	0.000120285	Medium confidence	96.56908224	0.342567144	96.37798079	0.33398477	0.036604472	No	cRAL_12143
cRAG	chr11:131804137-131804353	NTM	AK prox. tub.	chr11:131804187;chr11:131804273;chr11:131804303	0.000120285	Medium confidence	61.32760714	0.061710442	95.60197989	0.29603751	-2.262193454	Yes	cRAL_12144
cRAG	chr7:21746878-21747113	CDCA7L	AK prox. tub.	chr7:21746928;chr7:21747060;chr7:21747063	0.000120285	Medium confidence	80.36333138	0.10654685	90.96115062	0.185715882	-0.801609258	Yes	cRAL_12145
cRAG	chr7:15132863-15133034	DGKB	AK prox. tub.	chr7:15132913;chr7:15132974;chr7:15132984	0.000120285	Medium confidence	87.26537357	0.145523036	95.07103946	0.275531655	-0.920970528	Yes	cRAL_12146
cRAG	chr3:34772705-34773202	ARPP21	AK prox. tub.	chr3:34772755;chr3:34772951;chr3:34773152	0.000120285	Medium confidence	83.34165257	0.12027951	95.10110471	0.276603776	-1.201429951	Yes	cRAL_12147
cRAG	chr2:37588324-37588531	CDC42EP3	AK prox. tub.	chr2:37588374;chr2:37588416;chr2:37588481	0.000120285	Medium confidence	97.09999897	0.379312584	98.74701825	0.623778258	-0.717646034	Yes	cRAL_12148
cRAG	chr13:52752960-52753242	LECT1	AK prox. tub.	chr13:52753010;chr13:52753157;chr13:52753192	0.000120285	Medium confidence	78.61466237	0.099909886	97.66320734	0.43512911	-2.122744197	Yes	cRAL_12149
cRAG	chr8:42661810-42662424	CHRNB3	AK prox. tub.	chr8:42661860;chr8:42661883;chr8:42662374	0.000120285	Medium confidence	42.88196059	0.042131187	71.16500592	0.079711955	-0.919907557	Yes	cRAL_12150
cRAG	chr2:119895537-119895644	EPB41L5	AK prox. tub.	chr2:119895587;chr2:119895588;chr2:119895594	0.000120285	Medium confidence	49.60562915	0.048081475	70.37116499	0.077975258	-0.697535267	Yes	cRAL_12151
cRAG	chr4:25614963-25615101	SLC34A2	AK prox. tub.	chr4:25615013;chr4:25615022;chr4:25615051	0.000120285	Medium confidence	81.37703086	0.110833429	95.47563769	0.290781804	-1.391543915	Yes	cRAL_12152
cRAG	chr17:12974913-12975905	ELAC2	AK prox. tub.	chr17:12974963;chr17:12975460;chr17:12975855	0.000120285	Medium confidence	95.70195803	0.29799115	96.33612086	0.331682255	-0.154532344	Yes	cRAL_12153
cRAG	chr3:194855096-194855344	FAM43A	AK prox. tub.	chr3:194855146;chr3:194855171;chr3:194855294	0.000120285	Medium confidence	95.5523009	0.291624995	98.23949678	0.513309685	-0.815715105	Yes	cRAL_12154
cRAG	chr2:176252103-176252205	MTX2	AK prox. tub.	chr2:176252153;chr2:176252154;chr2:176252155	0.000120285	Medium confidence	74.98297853	0.088568383	91.2290022	0.189489677	-1.097255573	Yes	cRAL_12155
cRAG	chr3:189735415-189735625	TP63	AK prox. tub.	chr3:189735465;chr3:189735518;chr3:189735575	0.000120285	Medium confidence	71.46648133	0.079772731	86.80715054	0.143240929	-0.844476196	Yes	cRAL_12156
cRAG	chr22:26629549-26629811	CRYBA4	AK prox. tub.	chr22:26629599;chr22:26629721;chr22:26629761	0.000120285	Medium confidence	75.81353908	0.090930388	96.44112499	0.337602407	-1.892490776	Yes	cRAL_12157
cRAG	chr21:28311927-28312111	N6AMT1	AK prox. tub.	chr21:28311977;chr21:28312034;chr21:28312061	0.000120285	Medium confidence	73.07458736	0.08357345	94.56602044	0.258920888	-1.631394754	Yes	cRAL_12158
cRAG	chr11:102932597-102932860	MMP13	AK prox. tub.	chr11:102932647;chr11:102932803;chr11:102932810	0.000120285	Medium confidence	55.63097199	0.054440019	94.11293393	0.246027318	-2.176079037	Yes	cRAL_12159
cRAG	chr14:60195429-60195533	DHRS7	AK prox. tub.	chr14:60195479;chr14:60195480;chr14:60195483	0.000120285	Medium confidence	88.55565638	0.156667593	86.6004699	0.141682384	0.14504639	No	cRAL_12160
cRAG	chr16:23247910-23248459	SCNN1B	AK prox. tub.	chr16:23247960;chr16:23247967;chr16:23248409	0.000120285	Medium confidence	77.61806453	0.096507216	95.13198617	0.277684413	-1.52473748	Yes	cRAL_12161
cRAG	chr8:58283437-58283686	UBXN2B	AK prox. tub.	chr8:58283487;chr8:58283589;chr8:58283636	0.000120285	Medium confidence	66.93869847	0.070649979	96.05532651	0.316934092	-2.165421813	Yes	cRAL_12162
cRAG	chr13:69372809-69372921	KLHL1	AK prox. tub.	chr13:69372859;chr13:69372870;chr13:69372871	0.000120285	Medium confidence	28.4425059	0.031794143	72.93448745	0.083883377	-1.399623936	Yes	cRAL_12163
cRAG	chr8:73815192-73815338	UBE2W	AK prox. tub.	chr8:73815242;chr8:73815251;chr8:73815288	0.000120285	Medium confidence	38.34575162	0.038598939	86.58867521	0.141593243	-1.875119313	Yes	cRAL_12164
cRAG	chr1:190123267-190123403	BRINP3	AK prox. tub.	chr1:190123317;chr1:190123325;chr1:190123353	0.000120285	Medium confidence	66.48211151	0.069840393	89.69423051	0.169953743	-1.283008557	Yes	cRAL_12165
cRAG	chr13:88050856-88051091	SLITRK5	AK prox. tub.	chr13:88050906;chr13:88050914;chr13:88051041	0.000120285	Medium confidence	77.36950294	0.095692628	90.57719983	0.180544389	-0.91587389	Yes	cRAL_12166
cRAG	chr5:82265030-82265270	RPS23	AK prox. tub.	chr5:82265080;chr5:82265097;chr5:82265220	0.000120285	Medium confidence	88.89292381	0.159944239	88.98569703	0.162367906	-0.021697461	Yes	cRAL_12167
cRAG	chr4:181606769-181607144	TENM3	AK prox. tub.	chr4:181606819;chr4:181606943;chr4:181607094	0.000120285	Medium confidence	96.13600112	0.318302062	98.05466547	0.484501979	-0.606106058	Yes	cRAL_12168
cRAG	chr16:3321947-3322432	TIGD7	AK prox. tub.	chr16:3321997;chr16:3322375;chr16:3322382	0.000120285	Medium confidence	98.60922726	0.584192281	98.21580874	0.509344453	0.197801662	No	cRAL_12169
cRAG	chr15:71456982-71457086	THSD4	AK prox. tub.	chr15:71457032;chr15:71457035;chr15:71457036	0.000120285	Medium confidence	98.63895026	0.591301616	99.41238227	0.942503785	-0.672604191	Yes	cRAL_12170
cRAG	chr5:151553434-151553573	FAT2	AK prox. tub.	chr5:151553484;chr5:151553513;chr5:151553523	0.000120285	Medium confidence	91.94606465	0.198682971	94.69430899	0.262904966	-0.404073169	Yes	cRAL_12171
cRAG	chr12:510203-510595	B4GALNT3	AK prox. tub.	chr12:510253;chr12:510358;chr12:510545	0.000120285	Medium confidence	99.92105635	2.387949247	99.90796554	2.221608367	0.104167658	No	cRAL_12172
cRAG	chr11:133363249-133363799	OPCML	AK prox. tub.	chr11:133363299;chr11:133363360;chr11:133363749	0.000120285	Medium confidence	93.48987031	0.228530727	95.93298464	0.310888999	-0.444011412	Yes	cRAL_12173
cRAG	chr11:123424696-123425264	GRAMD1B	AK prox. tub.	chr11:123424746;chr11:123425169;chr11:123425214	0.000120285	Medium confidence	91.31105952	0.188832376	98.51079259	0.565192798	-1.581636941	Yes	cRAL_12174
cRAG	chr6:2478668-2479232	C6orf195	AK prox. tub.	chr6:2478718;chr6:2479019;chr6:2479182	0.000120285	Medium confidence	93.24210145	0.223008352	98.49161613	0.561279762	-1.3316223	Yes	cRAL_12175
cRAG	chr16:11373885-11374018	RMI2	AK prox. tub.	chr16:11373935;chr16:11373938;chr16:11373968	0.000120285	Medium confidence	63.86295141	0.065485952	84.73700757	0.129149778	-0.979787805	Yes	cRAL_12176
cRAG	chr16:9419934-9420097	C16orf72	AK prox. tub.	chr16:9419984;chr16:9420045;chr16:9420047	0.000120285	Medium confidence	94.80421121	0.264149028	95.40609835	0.287982152	-0.124627298	Yes	cRAL_12177
cRAG	chr16:8245456-8245945	TMEM114	AK prox. tub.	chr16:8245506;chr16:8245894;chr16:8245895	0.000120285	Medium confidence	75.03347289	0.088706227	90.90008732	0.184870269	-1.059405948	Yes	cRAL_12178
cRAG	chr1:191110925-191111131	BRINP3	AK prox. tub.	chr1:191110975;chr1:191111031;chr1:191111081	0.000120285	Medium confidence	71.27838114	0.079343796	87.79950104	0.151305508	-0.931275188	Yes	cRAL_12179
cRAG	chr13:42204275-42204550	AKAP11	AK prox. tub.	chr13:42204325;chr13:42204448;chr13:42204500	0.000120285	Medium confidence	97.62260537	0.426966747	98.74703619	0.623783106	-0.546920766	Yes	cRAL_12180
cRAG	chr10:116784160-116784767	HSPA12A	AK prox. tub.	chr10:116784210;chr10:116784291;chr10:116784717	0.000120285	Medium confidence	98.12395052	0.491029917	99.21368435	0.806894447	-0.716569035	Yes	cRAL_12181
cRAG	chr7:86412552-86412669	GRM3	AK prox. tub.	chr7:86412602;chr7:86412617;chr7:86412619	0.000120285	Medium confidence	67.50625902	0.071681913	94.70926986	0.263361869	-1.877365426	Yes	cRAL_12182
cRAG	chr4:85591114-85591255	ARHGAP24	AK prox. tub.	chr4:85591164;chr4:85591194;chr4:85591205	0.000120285	Medium confidence	94.73048712	0.261774655	95.28347842	0.283197852	-0.1134849	Yes	cRAL_12183
cRAG	chr4:96850497-96850714	PDHA2	AK prox. tub.	chr4:96850547;chr4:96850557;chr4:96850664	0.000120285	Medium confidence	95.58237128	0.292881927	99.14840545	0.773190755	-1.400505216	Yes	cRAL_12184
cRAG	chr6:898217-898504	EXOC2	AK prox. tub.	chr6:898267;chr6:898323;chr6:898454	0.000120285	Medium confidence	91.52241615	0.191966479	95.94123643	0.311285252	-0.697382818	Yes	cRAL_12185
cRAG	chr1:119591534-119591641	ZNF697	AK prox. tub.	chr1:119591584;chr1:119591585;chr1:119591591	0.000120285	Medium confidence	89.26144625	0.163683301	89.05738901	0.163106282	0.005094801	No	cRAL_12186
cRAG	chr20:22619318-22619652	FOXA2	AK prox. tub.	chr20:22619368;chr20:22619558;chr20:22619602	0.000120285	Medium confidence	80.77919508	0.108264538	91.51655046	0.193752736	-0.839655919	Yes	cRAL_12187
cRAG	chr2:222398531-222398938	SGPP2	AK prox. tub.	chr2:222398581;chr2:222398600;chr2:222398888	0.000120285	Medium confidence	89.37334617	0.164854768	93.03496206	0.220765634	-0.421319989	Yes	cRAL_12188
cRAG	chr5:126121224-126121375	GRAMD3	AK prox. tub.	chr5:126121274;chr5:126121285;chr5:126121325	0.000120285	Medium confidence	44.13792434	0.04316918	90.08968897	0.174487929	-2.01505366	Yes	cRAL_12189
cRAG	chr15:91412215-91412756	SV2B	AK prox. tub.	chr15:91412265;chr15:91412320;chr15:91412706	0.000120285	Medium confidence	92.46753094	0.207722972	93.35683601	0.227632641	-0.132046676	Yes	cRAL_12190
cRAG	chr5:124332454-124332611	ZNF608	AK prox. tub.	chr5:124332504;chr5:124332533;chr5:124332561	0.000120285	Medium confidence	77.66512966	0.096666246	92.03457503	0.202032119	-1.063500545	Yes	cRAL_12191
cRAG	chr12:10671429-10671833	STYK1	AK prox. tub.	chr12:10671479;chr12:10671513;chr12:10671783	0.000120285	Medium confidence	80.45993781	0.106939267	90.34945917	0.177650275	-0.73224823	Yes	cRAL_12192
cRAG	chr6:38889428-38889616	GLP1R	AK prox. tub.	chr6:38889478;chr6:38889491;chr6:38889566	0.000120285	Medium confidence	85.35732087	0.131891174	98.94583277	0.687461487	-2.381930872	Yes	cRAL_12193
cRAG	chr11:122627335-122627532	UBASH3B	AK prox. tub.	chr11:122627385;chr11:122627399;chr11:122627482	0.000120285	Medium confidence	80.90745735	0.108805323	97.31491867	0.400766352	-1.88101225	Yes	cRAL_12194
cRAG	chr2:6080749-6081163	SOX11	AK prox. tub.	chr2:6080799;chr2:6080884;chr2:6081113	0.000120285	Medium confidence	89.34557383	0.164557538	98.33165681	0.529549432	-1.686173245	Yes	cRAL_12195
cRAG	chr1:158643243-158643395	OR10Z1	AK prox. tub.	chr1:158643293;chr1:158643339;chr1:158643345	0.000120285	Medium confidence	89.21800631	0.163235746	95.00321327	0.273123501	-0.742596436	Yes	cRAL_12196
cRAG	chr10:131931236-131931762	PPP2R2D	AK prox. tub.	chr10:131931286;chr10:131931302;chr10:131931712	0.000120285	Medium confidence	73.99093221	0.085898661	83.80258111	0.123738067	-0.526581856	Yes	cRAL_12197
cRAG	chr14:25708390-25708872	STXBP6	AK prox. tub.	chr14:25708440;chr14:25708473;chr14:25708822	0.000120285	Medium confidence	60.07439568	0.05998749	88.99245095	0.162437244	-1.437148888	Yes	cRAL_12198
cRAG	chr12:49865836-49866277	BCDIN3D	AK prox. tub.	chr12:49865886;chr12:49865987;chr12:49866227	0.000120285	Medium confidence	99.27186221	0.839629485	99.44764974	0.97382477	-0.213909368	Yes	cRAL_12199
cRAG	chr12:86902049-86902177	MGAT4C	AK prox. tub.	chr12:86902099;chr12:86902101;chr12:86902127	0.000120285	Medium confidence	31.29524585	0.033658631	57.17052117	0.056754911	-0.75376874	Yes	cRAL_12200
cRAG	chr11:34419258-34419468	CAT	AK prox. tub.	chr11:34419308;chr11:34419336;chr11:34419418	0.000120285	Medium confidence	97.90914685	0.460630388	99.1915211	0.794965359	-0.787282408	Yes	cRAL_12201
cRAG	chr11:122396500-122396679	UBASH3B	AK prox. tub.	chr11:122396550;chr11:122396576;chr11:122396629	0.000120285	Medium confidence	35.38479037	0.036452637	86.30641887	0.139519904	-1.936375853	Yes	cRAL_12202
cRAG	chr11:109467949-109468106	C11orf87	AK prox. tub.	chr11:109467999;chr11:109468026;chr11:109468056	0.000120285	Medium confidence	40.17267843	0.039985046	84.84997648	0.129823681	-1.699021103	Yes	cRAL_12203
cRAG	chr12:52822762-52823296	KRT79	AK prox. tub.	chr12:52822812;chr12:52823123;chr12:52823246	0.000120285	Medium confidence	96.71046467	0.351372923	97.99536016	0.4759786	-0.437893693	Yes	cRAL_12204
cRAG	chr4:147005758-147005880	TTC29	AK prox. tub.	chr4:147005808;chr4:147005829;chr4:147005830	0.000120285	Medium confidence	91.74742736	0.195459661	97.97956514	0.473843424	-1.277539522	Yes	cRAL_12205
cRAG	chr6:48299054-48299345	PTCHD4	AK prox. tub.	chr6:48299104;chr6:48299107;chr6:48299295	0.000120285	Medium confidence	96.40969855	0.333169582	97.94133779	0.468834488	-0.492822007	Yes	cRAL_12206
cRAG	chr4:148880381-148880660	NR3C2	AK prox. tub.	chr4:148880431;chr4:148880460;chr4:148880610	0.000120285	Medium confidence	92.30645491	0.204802561	99.08901044	0.745506481	-1.863987136	Yes	cRAL_12207
cRAG	chr4:12398513-12398617	HS3ST1	AK prox. tub.	chr4:12398563;chr4:12398564;chr4:12398567	0.000120285	Medium confidence	10.72826605	0.020777897	57.90693138	0.05767168	-1.472813427	Yes	cRAL_12208
cRAG	chr16:85243136-85243305	FAM92B	AK prox. tub.	chr16:85243186;chr16:85243231;chr16:85243255	0.000120285	Medium confidence	95.04232477	0.272214437	97.66176327	0.434975347	-0.676190054	Yes	cRAL_12209
cRAG	chr17:72276240-72276508	SOX9	AK prox. tub.	chr17:72276290;chr17:72276337;chr17:72276458	0.000120285	Medium confidence	77.10594179	0.09485325	91.93364299	0.200358153	-1.078812105	Yes	cRAL_12210
cRAG	chr3:67380437-67381027	SUCLG2	AK prox. tub.	chr3:67380487;chr3:67380525;chr3:67380977	0.000120285	Medium confidence	87.10448458	0.14425075	98.70515832	0.612389341	-2.085870354	Yes	cRAL_12211
cRAG	chr9:131188084-131188230	NUP214	AK prox. tub.	chr9:131188134;chr9:131188146;chr9:131188180	0.000120285	Medium confidence	40.13490341	0.039956074	82.0699905	0.114872346	-1.523544784	Yes	cRAL_12212
cRAG	chr3:99186067-99186276	DCBLD2	AK prox. tub.	chr3:99186117;chr3:99186120;chr3:99186226	0.000120285	Medium confidence	83.62120197	0.121751778	96.06585653	0.317442832	-1.382553953	Yes	cRAL_12213
cRAG	chr3:74200113-74200693	CNTN3	AK prox. tub.	chr3:74200163;chr3:74200177;chr3:74200643	0.000120285	Medium confidence	98.13536052	0.492857175	99.597384	1.149329277	-1.221550648	Yes	cRAL_12214
cRAG	chr3:80232866-80233047	ROBO1	AK prox. tub.	chr3:80232916;chr3:80232960;chr3:80232997	0.000120285	Medium confidence	95.89538466	0.306674752	98.06225354	0.485592314	-0.663036189	Yes	cRAL_12215
cRAG	chr3:74669208-74669478	CNTN3	AK prox. tub.	chr3:74669258;chr3:74669418;chr3:74669428	0.000120285	Medium confidence	92.35689583	0.205704554	97.58851063	0.427090671	-1.053968652	Yes	cRAL_12216
cRAG	chr4:154808478-154808722	RBM46	AK prox. tub.	chr4:154808528;chr4:154808631;chr4:154808672	0.000120285	Medium confidence	57.67549931	0.056885913	93.97785558	0.24251844	-2.091951099	Yes	cRAL_12217
cRAG	chrX:32681516-32682010	DMD	AK prox. tub.	chrX:32681566;chrX:32681840;chrX:32681960	0.000120285	Medium confidence	85.50291636	0.132823163	88.67785114	0.159335308	-0.262559239	Yes	cRAL_12218
cRAG	chrX:42962653-42963255	MAOA	AK prox. tub.	chrX:42962703;chrX:42963194;chrX:42963205	0.000120285	Medium confidence	77.75153745	0.096950594	93.58132977	0.23274424	-1.263423824	Yes	cRAL_12219
cRAG	chrX:28928928-28929520	IL1RAPL1	AK prox. tub.	chrX:28928978;chrX:28929047;chrX:28929470	0.000120285	Medium confidence	66.76739708	0.070345482	84.3223278	0.126696064	-0.848842029	Yes	cRAL_12220
cRAG	chr18:32665565-32665674	KLHL14	AK prox. tub.	chr18:32665615;chr18:32665622;chr18:32665624	0.000120285	Medium confidence	16.50121724	0.024431537	50.99029203	0.049872686	-1.029505257	Yes	cRAL_12221
cRAG	chr3:30886508-30887439	GADL1	AK prox. tub.	chr3:30886558;chr3:30887029;chr3:30887389	0.000120285	Medium confidence	98.94478452	0.682764669	99.4644852	0.990097319	-0.536181932	Yes	cRAL_12222
cRAG	chr17:79123429-79124104	ENGASE	AK prox. tub.	chr17:79123479;chr17:79123587;chr17:79124054	0.000120285	Medium confidence	94.56161737	0.256544823	98.53290203	0.570014749	-1.151788337	Yes	cRAL_12223
cRAG	chr18:30391180-30391358	DSC3	AK prox. tub.	chr18:30391230;chr18:30391285;chr18:30391308	0.000120285	Medium confidence	85.23310243	0.131095143	95.71373794	0.300862652	-1.198490794	Yes	cRAL_12224
cRAG	chr19:31799612-31799836	THEG5	AK prox. tub.	chr19:31799662;chr19:31799768;chr19:31799786	0.000120285	Medium confidence	29.93286895	0.032757107	70.41033412	0.07805988	-1.252773308	Yes	cRAL_12225
cRAG	chr3:127473259-127473441	TPRA1	AK prox. tub.	chr3:127473309;chr3:127473330;chr3:127473391	0.000120285	Medium confidence	97.34617346	0.400003807	97.37298621	0.4060135	-0.021513967	Yes	cRAL_12226
cRAG	chr3:98296481-98296996	OR5H2	AK prox. tub.	chr3:98296531;chr3:98296856;chr3:98296946	0.000120285	Medium confidence	99.82339889	1.714347754	99.79296956	1.588362527	0.110119559	No	cRAL_12227
cRAG	chrX:34500543-34501069	TMEM47	AK prox. tub.	chrX:34500593;chrX:34501018;chrX:34501019	0.000120285	Medium confidence	96.97654653	0.369976035	99.02745382	0.718946649	-0.958452894	Yes	cRAL_12228
cRAG	chr8:4673034-4673732	CSMD1	FG immune	chr8:4673084;chr8:4673508;chr8:4673682	0.000122562	Medium confidence	80.17844667	0.092562011	96.27647471	0.253355727	-1.45267233	Yes	cRAL_12229
cRAG	chr10:80486605-80486795	TSPAN14	AC L2-3 IT neur.	chr10:80486655;chr10:80486722;chr10:80486745	0.000122768	Medium confidence	91.60102132	0.186851283	97.23739661	0.326234959	-0.804020922	Yes	cRAL_12230
cRAG	chr1:38217393-38217556	POU3F1	AC L2-3 IT neur.	chr1:38217443;chr1:38217505;chr1:38217506	0.000122768	Medium confidence	71.58285262	0.091684882	97.59326438	0.348331101	-1.925703519	Yes	cRAL_12231
cRAG	chr2:35427024-35427423	CRIM1	AC L2-3 IT neur.	chr2:35427074;chr2:35427109;chr2:35427373	0.000122768	Medium confidence	80.60682484	0.117077884	87.40502023	0.151585981	-0.372667762	Yes	cRAL_12232
cRAG	chr2:40633949-40634110	SLC8A1	AC L2-3 IT neur.	chr2:40633999;chr2:40634043;chr2:40634060	0.000122768	Medium confidence	62.68348185	0.075529144	96.19661165	0.279677707	-1.888659916	Yes	cRAL_12233
cRAG	chr10:94358261-94358715	NOC3L	AC L2-3 IT neur.	chr10:94358311;chr10:94358354;chr10:94358665	0.000122768	Medium confidence	85.53358352	0.13906764	93.59429944	0.216513332	-0.638669111	Yes	cRAL_12234
cRAG	chr1:91235233-91235403	HFM1	AC L2-3 IT neur.	chr1:91235283;chr1:91235286;chr1:91235353	0.000122768	Medium confidence	68.23530533	0.084913467	96.59227641	0.294824347	-1.795790387	Yes	cRAL_12235
cRAG	chr10:111660528-111660675	GPAM	AC L2-3 IT neur.	chr10:111660578;chr10:111660589;chr10:111660625	0.000122768	Medium confidence	28.1239523	0.040439847	54.9648155	0.065635078	-0.698689522	Yes	cRAL_12236
cRAG	chr10:108646713-108646909	XPNPEP1	AC L2-3 IT neur.	chr10:108646763;chr10:108646819;chr10:108646859	0.000122768	Medium confidence	76.55197348	0.104018426	91.76760245	0.190492568	-0.872895593	Yes	cRAL_12237
cRAG	chr15:54737916-54738481	RSL24D1	AC L2-3 IT neur.	chr15:54737966;chr15:54738425;chr15:54738431	0.000122768	Medium confidence	55.61821702	0.065935054	87.91743	0.155142308	-1.2344746	Yes	cRAL_12238
cRAG	chr7:155494967-155495082	EN2	AC L2-3 IT neur.	chr7:155495017;chr7:155495029;chr7:155495032	0.000122768	Medium confidence	63.08392735	0.076144155	84.81174016	0.136397999	-0.841017285	Yes	cRAL_12239
cRAG	chr8:6136775-6136995	MCPH1	AC L2-3 IT neur.	chr8:6136825;chr8:6136882;chr8:6136945	0.000122768	Medium confidence	96.51628984	0.289740467	98.77578295	0.481430629	-0.732566737	Yes	cRAL_12240
cRAG	chr8:8262867-8263497	FAM85B	AC L2-3 IT neur.	chr8:8262917;chr8:8263010;chr8:8263447	0.000122768	Medium confidence	78.38548263	0.109519983	87.78992177	0.154242083	-0.494002311	Yes	cRAL_12241
cRAG	chr15:62062217-62062799	VPS13C	AC L2-3 IT neur.	chr15:62062267;chr15:62062722;chr15:62062749	0.000122768	Medium confidence	58.60249705	0.069737939	74.84412398	0.100193916	-0.522779284	Yes	cRAL_12242
cRAG	chr16:76887506-76887659	MON1B	AC L2-3 IT neur.	chr16:76887556;chr16:76887599;chr16:76887609	0.000122768	Medium confidence	88.6109784	0.158893216	87.52418696	0.152390929	0.060280492	No	cRAL_12243
cRAG	chr13:93358774-93359207	GPC6	AC L2-3 IT neur.	chr13:93358824;chr13:93359119;chr13:93359157	0.000122768	Medium confidence	49.18711114	0.058708658	88.53284373	0.159644454	-1.443217262	Yes	cRAL_12244
cRAG	chr14:54105039-54105226	BMP4	AC L2-3 IT neur.	chr14:54105089;chr14:54105134;chr14:54105176	0.000122768	Medium confidence	80.31691648	0.11602229	90.28357933	0.174620289	-0.589819201	Yes	cRAL_12245
cRAG	chr7:113153262-113153451	GPR85	AC L2-3 IT neur.	chr7:113153312;chr7:113153391;chr7:113153401	0.000122768	Medium confidence	74.85585637	0.09942055	93.41384517	0.213523516	-1.10277898	Yes	cRAL_12246
cRAG	chr7:114308644-114308780	FOXP2	AC L2-3 IT neur.	chr7:114308694;chr7:114308722;chr7:114308730	0.000122768	Medium confidence	58.05186	0.069014974	80.31982894	0.116964695	-0.761091806	Yes	cRAL_12247
cRAG	chr7:124223355-124223524	TMEM229A	AC L2-3 IT neur.	chr7:124223405;chr7:124223472;chr7:124223474	0.000122768	Medium confidence	86.22978934	0.143023842	94.24288181	0.228479697	-0.675810304	Yes	cRAL_12248
cRAG	chr16:75798262-75798372	KARS	AC L2-3 IT neur.	chr16:75798312;chr16:75798316;chr16:75798322	0.000122768	Medium confidence	19.99195511	0.034317366	69.20640573	0.08742423	-1.349094373	Yes	cRAL_12249
cRAG	chr3:153974839-153975122	ARHGEF26	AC L2-3 IT neur.	chr3:153974889;chr3:153974949;chr3:153975072	0.000122768	Medium confidence	84.93436713	0.135879516	92.60050488	0.201278049	-0.566861856	Yes	cRAL_12250
cRAG	chr7:147793500-147793607	C7orf33	AC L2-3 IT neur.	chr7:147793550;chr7:147793556;chr7:147793557	0.000122768	Medium confidence	76.60465008	0.10416434	91.52369903	0.187619013	-0.848944573	Yes	cRAL_12251
cRAG	chr2:124179797-124179973	CNTNAP5	AC L2-3 IT neur.	chr2:124179847;chr2:124179915;chr2:124179923	0.000122768	Medium confidence	76.52523435	0.103942842	87.51131595	0.152300284	-0.551128227	Yes	cRAL_12252
cRAG	chr6:2601968-2602206	C6orf195	AC L2-3 IT neur.	chr6:2602018;chr6:2602129;chr6:2602156	0.000122768	Medium confidence	78.37062559	0.109475425	95.44803901	0.256346592	-1.227488664	Yes	cRAL_12253
cRAG	chr3:64178101-64178428	PSMD6	AC L2-3 IT neur.	chr3:64178151;chr3:64178334;chr3:64178378	0.000122768	Medium confidence	28.10728711	0.040427557	81.65028789	0.122021227	-1.593721204	Yes	cRAL_12254
cRAG	chr3:191690594-191690783	PYDC2	AC L2-3 IT neur.	chr3:191690644;chr3:191690677;chr3:191690733	0.000122768	Medium confidence	4.154049756	0.019672055	34.07767543	0.045426058	-1.207372424	Yes	cRAL_12255
cRAG	chr8:65042676-65042807	CYP7B1	AC L2-3 IT neur.	chr8:65042726;chr8:65042740;chr8:65042757	0.000122768	Medium confidence	81.89627929	0.12205543	91.68699494	0.18951681	-0.634789341	Yes	cRAL_12256
cRAG	chr8:129254461-129254738	GSDMC	AC L2-3 IT neur.	chr8:129254511;chr8:129254664;chr8:129254688	0.000122768	Medium confidence	90.87251835	0.178864832	96.59866258	0.295077411	-0.722223724	Yes	cRAL_12257
cRAG	chr14:83506454-83506668	SEL1L	AC L2-3 IT neur.	chr14:83506504;chr14:83506505;chr14:83506618	0.000122768	Medium confidence	59.93254117	0.071536722	66.32081467	0.082066977	-0.198117801	Yes	cRAL_12258
cRAG	chr7:109510726-109511094	C7orf66	AC L2-3 IT neur.	chr7:109510776;chr7:109510777;chr7:109511044	0.000122768	Medium confidence	79.42699899	0.112926447	91.54336881	0.187845195	-0.73416081	Yes	cRAL_12259
cRAG	chr7:97237724-97237916	ACN9	AC L2-3 IT neur.	chr7:97237774;chr7:97237847;chr7:97237866	0.000122768	Medium confidence	5.672149522	0.021708105	73.49141208	0.096800817	-2.1567854	Yes	cRAL_12260
cRAG	chr8:101259320-101259438	ZNF706	AC L2-3 IT neur.	chr8:101259370;chr8:101259384;chr8:101259388	0.000122768	Medium confidence	39.53984663	0.049604802	60.855559	0.073402298	-0.56534544	Yes	cRAL_12261
cRAG	chr6:131073955-131074103	EPB41L2	AC L2-3 IT neur.	chr6:131074005;chr6:131074041;chr6:131074053	0.000122768	Medium confidence	47.89815548	0.057390307	87.77959806	0.154170827	-1.4256508	Yes	cRAL_12262
cRAG	chr2:129037127-129037237	HS6ST1	AC L2-3 IT neur.	chr2:129037177;chr2:129037186;chr2:129037187	0.000122768	Medium confidence	45.87176303	0.055391543	46.83516181	0.056740443	-0.034711682	Yes	cRAL_12263
cRAG	chr2:240615586-240616206	GPR35	AC L2-3 IT neur.	chr2:240615636;chr2:240616065;chr2:240616156	0.000122768	Medium confidence	77.96928047	0.108223469	94.70956585	0.238182245	-1.138052479	Yes	cRAL_12264
cRAG	chr22:32219001-32219254	RFPL2	AC L2-3 IT neur.	chr22:32219051;chr22:32219103;chr22:32219204	0.000122768	Medium confidence	54.20310117	0.064243407	97.47193604	0.340376529	-2.405511253	Yes	cRAL_12265
cRAG	chr3:7224769-7224896	GRM7	AC L2-3 IT neur.	chr3:7224819;chr3:7224820;chr3:7224846	0.000122768	Medium confidence	22.00993035	0.035840207	75.83295849	0.102837282	-1.520712504	Yes	cRAL_12266
cRAG	chr14:51665192-51666237	FRMD6	AC L2-3 IT neur.	chr14:51665242;chr14:51665714;chr14:51666187	0.000122768	Medium confidence	73.03433617	0.094954519	94.83114534	0.240945637	-1.343399109	Yes	cRAL_12267
cRAG	chr5:55135538-55135744	GPX8	AC L2-3 IT neur.	chr5:55135588;chr5:55135613;chr5:55135694	0.000122768	Medium confidence	79.45734549	0.113031296	85.95238085	0.142601039	-0.335262204	Yes	cRAL_12268
cRAG	chr4:180891298-180891444	TENM3	AC L2-3 IT neur.	chr4:180891348;chr4:180891367;chr4:180891394	0.000122768	Medium confidence	65.72277215	0.080424153	97.41146471	0.336493281	-2.064876958	Yes	cRAL_12269
cRAG	chr17:4963817-4963943	SPAG7	AC L2-3 IT neur.	chr17:4963867;chr17:4963881;chr17:4963893	0.000122768	Medium confidence	20.60305357	0.034780843	77.85372522	0.108708748	-1.644103255	Yes	cRAL_12270
cRAG	chr3:84448159-84448370	CADM2	AC L2-3 IT neur.	chr3:84448209;chr3:84448244;chr3:84448320	0.000122768	Medium confidence	17.24935147	0.032224149	52.19716237	0.062409565	-0.95362489	Yes	cRAL_12271
cRAG	chr2:228847754-228848104	PID1	AC L2-3 IT neur.	chr2:228847804;chr2:228848050;chr2:228848054	0.000122768	Medium confidence	75.32057551	0.100633718	89.96404638	0.171619024	-0.770095718	Yes	cRAL_12272
cRAG	chrX:104854648-104854843	IL1RAPL2	AC L2-3 IT neur.	chrX:104854698;chrX:104854743;chrX:104854793	0.000122768	Medium confidence	98.18581034	0.396531146	99.50396826	0.738122676	-0.896426425	Yes	cRAL_12273
cRAG	chrX:86798119-86798328	DACH2	AC L2-3 IT neur.	chrX:86798169;chrX:86798185;chrX:86798278	0.000122768	Medium confidence	88.53649721	0.158329277	95.13166327	0.248089482	-0.647932519	Yes	cRAL_12274
cRAG	chr6:97339842-97340029	MMS22L	AC L2-3 IT neur.	chr6:97339892;chr6:97339977;chr6:97339979	0.000122768	Medium confidence	43.24223506	0.052910007	72.562726	0.094601668	-0.838325025	Yes	cRAL_12275
cRAG	chrX:90599985-90600137	TGIF2LX	AC L2-3 IT neur.	chrX:90600035;chrX:90600054;chrX:90600087	0.000122768	Medium confidence	15.51048027	0.030869124	48.07215121	0.057990948	-0.909663176	Yes	cRAL_12276
cRAG	chrX:93299669-93299894	NAP1L3	AC L2-3 IT neur.	chrX:93299719;chrX:93299736;chrX:93299844	0.000122768	Medium confidence	48.16609002	0.057660053	92.97118104	0.206621777	-1.841348243	Yes	cRAL_12277
cRAG	chr7:25478257-25478523	NPVF	AC L2-3 IT neur.	chr7:25478307;chr7:25478471;chr7:25478473	0.000122768	Medium confidence	95.57050702	0.257690005	97.18424427	0.323240968	-0.326973476	Yes	cRAL_12278
cRAG	chr9:118346858-118347049	TLR4	AC L2-3 IT neur.	chr9:118346908;chr9:118346955;chr9:118346999	0.000122768	Medium confidence	48.85526814	0.058364341	88.205346	0.15720177	-1.429458361	Yes	cRAL_12279
cRAG	chr4:90540678-90540798	CCSER1	AC L2-3 IT neur.	chr4:90540728;chr4:90540747;chr4:90540748	0.000122768	Medium confidence	23.39487785	0.03687729	94.39606927	0.231564031	-2.650606621	Yes	cRAL_12280
cRAG	chr4:23975653-23976424	PPARGC1A	AC L2-3 IT neur.	chr4:23975703;chr4:23975915;chr4:23976374	0.000122768	Medium confidence	38.48325055	0.048701859	79.30887602	0.113419634	-1.219621651	Yes	cRAL_12281
cRAG	chr4:33469033-33469665	PCDH7	AC L2-3 IT neur.	chr4:33469083;chr4:33469151;chr4:33469615	0.000122768	Medium confidence	89.49727959	0.166002731	91.9435003	0.192650083	-0.21477583	Yes	cRAL_12282
cRAG	chr4:10204853-10205097	WDR1	AC L2-3 IT neur.	chr4:10204903;chr4:10204991;chr4:10205047	0.000122768	Medium confidence	95.72013743	0.262001387	98.48909574	0.434998664	-0.73143652	Yes	cRAL_12283
cRAG	chr4:180394217-180394415	TENM3	AC L2-3 IT neur.	chr4:180394267;chr4:180394296;chr4:180394365	0.000122768	Medium confidence	42.96538451	0.052656771	86.45925652	0.14559013	-1.467221586	Yes	cRAL_12284
cRAG	chr4:155015608-155015754	NPY2R	AC L2-3 IT neur.	chr4:155015658;chr4:155015684;chr4:155015704	0.000122768	Medium confidence	84.35919991	0.133002322	96.94315722	0.310600277	-1.223607689	Yes	cRAL_12285
cRAG	chr16:66168642-66168773	CDH5	AC L2-3 IT neur.	chr16:66168692;chr16:66168693;chr16:66168723	0.000122768	Medium confidence	46.07808714	0.055591729	90.87543955	0.180515922	-1.699183931	Yes	cRAL_12286
cRAG	chr17:79452072-79452218	RBFOX3	AC L2-3 IT neur.	chr17:79452122;chr17:79452135;chr17:79452168	0.000122768	Medium confidence	87.89127564	0.153648666	91.58840389	0.188368717	-0.293924145	Yes	cRAL_12287
cRAG	chr16:9093930-9094264	C16orf72	AC L2-3 IT neur.	chr16:9093980;chr16:9094138;chr16:9094214	0.000122768	Medium confidence	69.84018699	0.088030337	83.79411405	0.131367889	-0.577539975	Yes	cRAL_12288
cRAG	chr4:139111777-139111900	ELF2	AC L2-3 IT neur.	chr4:139111827;chr4:139111834;chr4:139111850	0.000122768	Medium confidence	65.77553782	0.080516391	95.83607085	0.267684807	-1.733180851	Yes	cRAL_12289
cRAG	chr6:167865812-167865961	MLLT4	AC L2-3 IT neur.	chr6:167865862;chr6:167865866;chr6:167865911	0.000122768	Medium confidence	69.39344238	0.087140205	81.26609493	0.120508266	-0.467721692	Yes	cRAL_12290
cRAG	chr6:160605460-160605611	LPA	AC L2-3 IT neur.	chr6:160605510;chr6:160605513;chr6:160605561	0.000122768	Medium confidence	60.92907666	0.072939462	90.38765065	0.175630905	-1.267775259	Yes	cRAL_12291
cRAG	chr6:148207496-148207884	SASH1	AC L2-3 IT neur.	chr6:148207546;chr6:148207810;chr6:148207834	0.000122768	Medium confidence	80.17950661	0.115532397	97.16317527	0.322060695	-1.479035143	Yes	cRAL_12292
cRAG	chr6:55289084-55289285	GFRAL	AC L2-3 IT neur.	chr6:55289134;chr6:55289176;chr6:55289235	0.000122768	Medium confidence	75.48758368	0.101079839	90.18790331	0.173715234	-0.781229008	Yes	cRAL_12293
cRAG	chr2:11074330-11074641	C2orf50	AC L2-3 IT neur.	chr2:11074380;chr2:11074590;chr2:11074591	0.000122768	Medium confidence	56.58971465	0.067135349	90.51245909	0.176850253	-1.397383777	Yes	cRAL_12294
cRAG	chr13:81254437-81254574	SPRY2	AC L2-3 IT neur.	chr13:81254487;chr13:81254510;chr13:81254524	0.000122768	Medium confidence	83.54671187	0.129141787	87.9121919	0.155105863	-0.264297329	Yes	cRAL_12295
cRAG	chr10:11409208-11409393	USP6NL	AC L2-3 IT neur.	chr10:11409258;chr10:11409272;chr10:11409343	0.000122768	Medium confidence	72.72993595	0.094248292	96.77445279	0.30269997	-1.683350158	Yes	cRAL_12296
cRAG	chr10:19380727-19380847	C10orf112	AC L2-3 IT neur.	chr10:19380777;chr10:19380779;chr10:19380797	0.000122768	Medium confidence	5.880201614	0.021960726	69.32916917	0.08766807	-1.997125731	Yes	cRAL_12297
cRAG	chr1:205836369-205836501	PM20D1	AC L2-3 IT neur.	chr1:205836419;chr1:205836433;chr1:205836451	0.000122768	Medium confidence	46.41538128	0.055921541	72.06351911	0.093456534	-0.740891427	Yes	cRAL_12298
cRAG	chr1:217643167-217643589	SPATA17	AC L2-3 IT neur.	chr1:217643217;chr1:217643534;chr1:217643539	0.000122768	Medium confidence	38.45505957	0.048677526	75.76901602	0.102661497	-1.076567446	Yes	cRAL_12299
cRAG	chr6:86440763-86441172	HTR1E	AC L2-3 IT neur.	chr6:86440813;chr6:86441120;chr6:86441122	0.000122768	Medium confidence	82.94642663	0.126461702	92.17088218	0.195508313	-0.628529413	Yes	cRAL_12300
cRAG	chr10:57715462-57715595	IPMK	AC L2-3 IT neur.	chr10:57715512;chr10:57715544;chr10:57715545	0.000122768	Medium confidence	73.23236777	0.095423761	94.7690954	0.239514267	-1.327691135	Yes	cRAL_12301
cRAG	chr1:163930250-163930420	NUF2	AC L2-3 IT neur.	chr1:163930300;chr1:163930301;chr1:163930370	0.000122768	Medium confidence	64.81929806	0.078912566	86.37289069	0.145072431	-0.878446426	Yes	cRAL_12302
cRAG	chr10:127304901-127305133	FAM196A	AC L2-3 IT neur.	chr10:127304951;chr10:127304969;chr10:127305083	0.000122768	Medium confidence	60.5380727	0.072383421	75.45857799	0.101822728	-0.492328416	Yes	cRAL_12303
cRAG	chr18:56843558-56843689	WDR7	AC L2-3 IT neur.	chr18:56843608;chr18:56843614;chr18:56843639	0.000122768	Medium confidence	60.31417487	0.072068697	82.90836423	0.127320482	-0.821019859	Yes	cRAL_12304
cRAG	chr13:42209180-42209352	AKAP11	AC L2-3 IT neur.	chr13:42209230;chr13:42209301;chr13:42209302	0.000122768	Medium confidence	89.62881968	0.167147446	98.3993395	0.422885394	-1.339145418	Yes	cRAL_12305
cRAG	chr11:79657213-79657346	TENM4	AC L2-3 IT neur.	chr11:79657263;chr11:79657268;chr11:79657296	0.000122768	Medium confidence	71.9594538	0.09250844	92.63615803	0.20179038	-1.125200501	Yes	cRAL_12306
cRAG	chrX:14946762-14947026	MOSPD2	AC L2-3 IT neur.	chrX:14946812;chrX:14946835;chrX:14946976	0.000122768	Medium confidence	85.96553343	0.141486658	94.23384968	0.22829527	-0.690234952	Yes	cRAL_12307
cRAG	chr11:42979697-42980012	API5	AC L2-3 IT neur.	chr11:42979747;chr11:42979961;chr11:42979962	0.000122768	Medium confidence	93.7912332	0.218155551	94.14209327	0.226506009	-0.054192139	Yes	cRAL_12308
cRAG	chr11:13035557-13036012	ARNTL	AC L2-3 IT neur.	chr11:13035607;chr11:13035628;chr11:13035962	0.000122768	Medium confidence	98.30419464	0.409578505	98.93229803	0.513645113	-0.326631916	Yes	cRAL_12309
cRAG	chr9:23136884-23137080	ELAVL2	AC L2-3 IT neur.	chr9:23136934;chr9:23136971;chr9:23137030	0.000122768	Medium confidence	37.05739273	0.047497264	73.55470875	0.096958612	-1.029524639	Yes	cRAL_12310
cRAG	chr2:120702120-120702310	GLI2	FC exc. neur.	chr2:120702170;chr2:120702185;chr2:120702260	0.000123549	Medium confidence	98.08938206	0.383480441	96.95838717	0.287458147	0.415801078	No	cRAL_12311
cRAG	chr6:62820505-62820901	LGSN	FC exc. neur.	chr6:62820555;chr6:62820663;chr6:62820851	0.000123549	Medium confidence	93.5363832	0.181395271	96.00681132	0.243569666	-0.425197627	Yes	cRAL_12312
cRAG	chr10:112128731-112128944	GPAM	FG sertoli	chr10:112128781;chr10:112128884;chr10:112128894	0.000123696	Medium confidence	94.56495754	0.207468161	90.9023745	0.153433295	0.435278369	No	cRAL_12313
cRAL	chr2:3108588-3109150	TSSC1	FG preGC IIa	chr2:3108638;chr2:3108728;chr2:3109100	0.000124607	Medium confidence	94.24817645	0.205819008	71.1267696	0.079424347	1.373722993	Yes	cRAL_12314
cRAL	chr6:158730156-158730827	SYTL3	AK loop of henle	chr6:158730206;chr6:158730657;chr6:158730777	0.000124959	Medium confidence	99.61070619	1.055492357	99.13789338	0.678086988	0.638373867	Yes	cRAL_12315
cRAL	chr14:78772695-78772801	NRXN3	AK loop of henle	chr14:78772745;chr14:78772750;chr14:78772751	0.000124959	Medium confidence	88.05932593	0.153753892	62.51026878	0.068886719	1.158325171	Yes	cRAL_12316
cRAL	chr4:46147211-46147363	GABRG1	AK loop of henle	chr4:46147261;chr4:46147307;chr4:46147313	0.000124959	Medium confidence	98.97081998	0.612424412	95.1623205	0.261579798	1.227280668	Yes	cRAL_12317
cRAL	chr14:50293896-50294022	L2HGDH	AK loop of henle	chr14:50293946;chr14:50293949;chr14:50293972	0.000124959	Medium confidence	59.36487374	0.063835317	17.95707002	0.025147694	1.343928712	Yes	cRAL_12318
cRAL	chr16:82033766-82034213	HSD17B2	AK loop of henle	chr16:82033816;chr16:82033842;chr16:82034163	0.000124959	Medium confidence	94.73692696	0.247795462	85.99403449	0.140117515	0.822512466	Yes	cRAL_12319
cRAL	chr11:25049071-25049342	LUZP2	AK loop of henle	chr11:25049121;chr11:25049171;chr11:25049292	0.000124959	Medium confidence	75.74757308	0.096439896	48.74184743	0.051036856	0.918090617	Yes	cRAL_12320
cRAL	chr5:150811458-150811578	SMIM3	AK loop of henle	chr5:150811508;chr5:150811523;chr5:150811528	0.000124959	Medium confidence	78.93389291	0.106521452	66.5716514	0.075852491	0.489875543	Yes	cRAL_12321
cRAL	chr3:197559916-197560056	BDH1	AK loop of henle	chr3:197559966;chr3:197559967;chr3:197560006	0.000124959	Medium confidence	96.74811499	0.324459673	96.32765379	0.305144384	0.08854714	Yes	cRAL_12322
cRAL	chr19:13530918-13531056	CACNA1A	AK loop of henle	chr19:13530968;chr19:13530986;chr19:13531006	0.000124959	Medium confidence	60.71087048	0.065795469	30.16428702	0.034307739	0.939454192	Yes	cRAL_12323
cRAL	chr12:58480456-58480651	LRIG3	AK loop of henle	chr12:58480506;chr12:58480507;chr12:58480601	0.000124959	Medium confidence	93.58186286	0.221526314	75.88805718	0.09737583	1.185842451	Yes	cRAL_12324
cRAL	chr16:6110840-6110968	FAM86A	AK loop of henle	chr16:6110890;chr16:6110891;chr16:6110918	0.000124959	Medium confidence	92.93047757	0.209707713	66.91584108	0.076491421	1.455010073	Yes	cRAL_12325
cRAL	chr2:41457408-41457512	C2orf91	AK loop of henle	chr2:41457458;chr2:41457459;chr2:41457462	0.000124959	Medium confidence	90.57591185	0.177306086	81.32524777	0.116286883	0.608553689	Yes	cRAL_12326
cRAL	chr2:130337152-130337283	CCDC115	AK loop of henle	chr2:130337202;chr2:130337222;chr2:130337233	0.000124959	Medium confidence	99.44909573	0.868829799	98.45226761	0.491193422	0.822782343	Yes	cRAL_12327
cRAL	chr2:237735109-237735557	LRRFIP1	AK loop of henle	chr2:237735159;chr2:237735162;chr2:237735507	0.000124959	Medium confidence	98.93581507	0.601360678	96.81472515	0.330017433	0.865688301	Yes	cRAL_12328
cRAL	chr14:57761979-57762133	SLC35F4	AK loop of henle	chr14:57762029;chr14:57762044;chr14:57762083	0.000124959	Medium confidence	95.03474482	0.256077133	93.02998407	0.212627305	0.26825155	Yes	cRAL_12329
cRAL	chr19:8355537-8355848	ANGPTL4	AK loop of henle	chr19:8355587;chr19:8355736;chr19:8355798	0.000124959	Medium confidence	99.00334871	0.623544543	94.51146888	0.243761002	1.355025284	Yes	cRAL_12330
cRAL	chr12:44880906-44881063	NELL2	AK loop of henle	chr12:44880956;chr12:44880967;chr12:44881013	0.000124959	Medium confidence	78.57823233	0.105290171	22.24044395	0.028303511	1.895317852	Yes	cRAL_12331
cRAL	chr12:44880906-44881063	NELL2	AK prox. tub.	chr12:44880956;chr12:44880967;chr12:44881013	0.000124959	Medium confidence	91.76625698	0.195762239	60.528142	0.061126237	1.679238847	Yes	cRAL_12331
cRAG	chr13:93549195-93549527	GPC6	AK prox. tub.	chr13:93549245;chr13:93549352;chr13:93549477	0.00013034	Medium confidence	91.69293371	0.194605297	96.53565293	0.343187326	-0.818445295	Yes	cRAL_12332
cRAG	chr4:52356827-52356930	USP46	AK prox. tub.	chr4:52356877;chr4:52356879;chr4:52356880	0.00013034	Medium confidence	78.70254875	0.100227127	83.35231994	0.121295647	-0.275254744	Yes	cRAL_12333
cRAG	chr1:236535632-236536058	LGALS8	AK prox. tub.	chr1:236535682;chr1:236536000;chr1:236536008	0.00013034	Medium confidence	97.35672837	0.400973695	97.27986646	0.397547924	0.012378808	No	cRAL_12334
cRAG	chr10:131680334-131680573	PPP2R2D	AK prox. tub.	chr10:131680384;chr10:131680502;chr10:131680523	0.00013034	Medium confidence	85.48599287	0.132715319	93.68701557	0.235249808	-0.825858634	Yes	cRAL_12335
cRAG	chr11:41482723-41483753	LRRC4C	AK prox. tub.	chr11:41482773;chr11:41483249;chr11:41483703	0.00013034	Medium confidence	36.33735151	0.037130183	63.46622167	0.065436627	-0.817505945	Yes	cRAL_12336
cRAG	chr2:13323555-13323888	TRIB2	AK prox. tub.	chr2:13323605;chr2:13323834;chr2:13323838	0.00013034	Medium confidence	91.01553969	0.184610883	94.72446394	0.263837828	-0.515163821	Yes	cRAL_12337
cRAG	chr5:135471923-135472288	TIFAB	AK prox. tub.	chr5:135471973;chr5:135471985;chr5:135472238	0.00013034	Medium confidence	97.73081775	0.438994473	97.80704874	0.45181269	-0.041522016	Yes	cRAL_12338
cRAG	chr8:52331586-52331834	ST18	AK prox. tub.	chr8:52331636;chr8:52331711;chr8:52331784	0.00013034	Medium confidence	67.15835652	0.071047882	60.51467901	0.061107387	0.217444857	No	cRAL_12339
cRAG	chr13:64743974-64744183	PCDH9	AK prox. tub.	chr13:64744024;chr13:64744123;chr13:64744133	0.00013034	Medium confidence	79.86908519	0.104577566	91.02137978	0.186556512	-0.835039317	Yes	cRAL_12340
cRAG	chr3:365435-365568	CHL1	AK prox. tub.	chr3:365485;chr3:365500;chr3:365518	0.00013034	Medium confidence	99.07762504	0.736705687	99.81896272	1.685996176	-1.19444098	Yes	cRAL_12341
cRAG	chr7:76772084-76772246	POMZP3	AK prox. tub.	chr7:76772134;chr7:76772187;chr7:76772196	0.00013034	Medium confidence	70.66959853	0.077998918	79.10534362	0.102483042	-0.393859187	Yes	cRAL_12342
cRAG	chr1:236645035-236645550	HEATR1	AK prox. tub.	chr1:236645085;chr1:236645122;chr1:236645500	0.00013034	Medium confidence	91.1635401	0.186689796	95.32722192	0.284854101	-0.609580105	Yes	cRAL_12343
cRAG	chr8:135733418-135733703	KHDRBS3	AK prox. tub.	chr8:135733468;chr8:135733514;chr8:135733653	0.00013034	Medium confidence	98.45017314	0.548355508	98.62203042	0.590984366	-0.108008447	Yes	cRAL_12344
cRAG	chr17:6358896-6359384	AIPL1	AK prox. tub.	chr17:6358946;chr17:6359008;chr17:6359334	0.00013034	Medium confidence	92.44538788	0.207319211	90.09661331	0.174570182	0.248046652	No	cRAL_12345
cRAG	chr4:25218960-25219160	PI4K2B	AK prox. tub.	chr4:25219010;chr4:25219078;chr4:25219110	0.00013034	Medium confidence	90.3941268	0.176508123	96.04662625	0.316486423	-0.842409027	Yes	cRAL_12346
cRAG	chr17:13421672-13421839	HS3ST3A1	AK prox. tub.	chr17:13421722;chr17:13421781;chr17:13421789	0.00013034	Medium confidence	89.74574321	0.168891244	97.81341698	0.452608316	-1.422168556	Yes	cRAL_12347
cRAG	chr12:1176428-1176774	ERC1	AK prox. tub.	chr12:1176478;chr12:1176605;chr12:1176724	0.00013034	Medium confidence	83.17372697	0.119410546	95.73860994	0.301984608	-1.338544766	Yes	cRAL_12348
cRAG	chr17:66839909-66840306	CACNG5	AK prox. tub.	chr17:66839959;chr17:66839960;chr17:66840256	0.00013034	Medium confidence	96.69334522	0.350283768	98.83615561	0.649944977	-0.891793453	Yes	cRAL_12349
cRAG	chr17:74062788-74063544	RPL38	AK prox. tub.	chr17:74062838;chr17:74063338;chr17:74063494	0.00013034	Medium confidence	97.3023327	0.396143843	97.70560544	0.439844645	-0.150969666	Yes	cRAL_12350
cRAG	chr13:82656895-82657076	SLITRK1	AK prox. tub.	chr13:82656945;chr13:82656975;chr13:82657026	0.00013034	Medium confidence	82.20750235	0.11463153	65.30612153	0.068410005	0.744724683	No	cRAL_12351
cRAG	chr5:21061687-21062003	CDH18	AH cardiomyo.	chr5:21061737;chr5:21061950;chr5:21061953	0.000133675	Medium confidence	95.23710528	0.210285717	94.95488643	0.206352177	0.027242204	No	cRAL_12352
cRAL	chr5:85019730-85020063	EDIL3	FH endoth.	chr5:85019780;chr5:85019838;chr5:85020013	0.000134001	Medium confidence	98.19832482	0.342074291	96.9384214	0.26025598	0.394378369	Yes	cRAL_12353
cRAL	chr2:106691892-106692020	ST6GAL2	FH endoth.	chr2:106691942;chr2:106691963;chr2:106691970	0.000134001	Medium confidence	97.86294571	0.311601488	88.85002671	0.135481574	1.201605471	Yes	cRAL_12354
cRAG	chr2:214379812-214380531	VWC2L	FH endoth.	chr2:214379862;chr2:214380194;chr2:214380229;chr2:214380481	0.000134219	Medium confidence	88.10696111	0.130242127	97.64278414	0.298868154	-1.198313007	Yes	cRAL_12355
cRAG	chr2:233556817-233557073	USP40	FH endoth.	chr2:233556867;chr2:233556912;chr2:233557023	0.000134219	Medium confidence	94.22193613	0.186702987	99.12074399	0.52488756	-1.491263394	Yes	cRAL_12356
cRAG	chr16:6830331-6830667	RBFOX1	FH endoth.	chr16:6830381;chr16:6830591;chr16:6830617	0.000134219	Medium confidence	87.41786316	0.126634407	89.87611091	0.14217011	-0.166948738	Yes	cRAL_12357
cRAG	chr21:44355604-44356227	TRPM2	FH endoth.	chr21:44355654;chr21:44355791;chr21:44356177	0.000134219	Medium confidence	90.41392729	0.144999552	97.72036898	0.304250821	-1.069212709	Yes	cRAL_12358
cRAL	chr9:27332858-27333389	EQTN	FC exc. neur.	chr9:27332908;chr9:27333028;chr9:27333339	0.000134242	Medium confidence	99.61257669	1.15658391	98.71381373	0.501096542	1.206709451	Yes	cRAL_12359
cRAL	chr7:86575225-86575685	GRM3	FC exc. neur.	chr7:86575275;chr7:86575519;chr7:86575635	0.000134242	Medium confidence	90.10750516	0.142774389	78.11073285	0.092958351	0.619080831	Yes	cRAL_12360
cRAG	chr22:49108021-49108468	FAM19A5	AH cardiomyo.	chr22:49108071;chr22:49108376;chr22:49108418	0.000134508	Medium confidence	81.46308238	0.109119344	96.39856544	0.243087743	-1.155570277	Yes	cRAL_12361
cRAG	chr4:90387502-90387622	CCSER1	AH cardiomyo.	chr4:90387552;chr4:90387560;chr4:90387572	0.000134508	Medium confidence	66.20991938	0.079519333	94.27312645	0.194107304	-1.287476846	Yes	cRAL_12362
cRAL	chr3:88651629-88652036	EPHA3	FH endoth.	chr3:88651679;chr3:88651969;chr3:88651986	0.000137318	Medium confidence	90.35373309	0.14454099	65.00308321	0.075991691	0.9275651	Yes	cRAL_12363
cRAL	chr3:146711445-146711552	PLSCR5	FH endoth.	chr3:146711495;chr3:146711496;chr3:146711502	0.000137318	Medium confidence	51.63607433	0.063559492	17.98413054	0.046016858	0.465945132	Yes	cRAL_12364
cRAL	chr5:79997695-79997938	MTX3	FH endoth.	chr5:79997745;chr5:79997746;chr5:79997888	0.000137318	Medium confidence	73.7536292	0.087548107	58.52752042	0.069490896	0.333251998	Yes	cRAL_12365
cRAL	chr5:7535681-7536009	ADCY2	FH endoth.	chr5:7535731;chr5:7535742;chr5:7535959	0.000137318	Medium confidence	95.69623076	0.216402668	80.66221578	0.102880018	1.07275549	Yes	cRAL_12366
cRAL	chr5:181152598-181152752	OR2V2	FH endoth.	chr5:181152648;chr5:181152701;chr5:181152702	0.000137318	Medium confidence	99.41199765	0.662738338	98.01970296	0.328536444	1.012385966	Yes	cRAL_12367
cRAL	chr8:50831373-50831513	SNTG1	FH endoth.	chr8:50831423;chr8:50831461;chr8:50831463	0.000137318	Medium confidence	94.60662496	0.193227475	76.77140321	0.093782277	1.042913034	Yes	cRAL_12368
cRAL	chr1:105146733-105147240	AMY1C	FH endoth.	chr1:105146783;chr1:105146865;chr1:105147190	0.000137318	Medium confidence	87.41009616	0.126594774	56.8277038	0.068012077	0.896354994	Yes	cRAL_12369
cRAL	chr14:57692155-57692312	SLC35F4	FH endoth.	chr14:57692205;chr14:57692261;chr14:57692262	0.000137318	Medium confidence	95.31672586	0.20730781	80.41765759	0.102230158	1.019953621	Yes	cRAL_12370
cRAL	chr16:84243769-84243935	KCNG4	FH endoth.	chr16:84243819;chr16:84243883;chr16:84243885	0.000137318	Medium confidence	97.00830926	0.260871358	27.82501882	0.050511877	2.368643994	Yes	cRAL_12371
cRAL	chr1:171654640-171654826	MYOC	FH endoth.	chr1:171654690;chr1:171654775;chr1:171654776	0.000137318	Medium confidence	98.62468108	0.398258102	94.61437418	0.194879637	1.031120357	Yes	cRAL_12372
cRAL	chr12:17337924-17338150	LMO3	FH endoth.	chr12:17337974;chr12:17338087;chr12:17338100	0.000137318	Medium confidence	82.14468055	0.106311674	75.98533871	0.092199927	0.205462512	Yes	cRAL_12373
cRAL	chr7:25025195-25025392	OSBPL3	AK prox. tub.	chr7:25025245;chr7:25025319;chr7:25025342	0.000137339	Medium confidence	99.00658199	0.706369755	96.89104532	0.366647102	0.946031436	Yes	cRAL_12374
cRAL	chr2:72339395-72339726	CYP26B1	AK prox. tub.	chr2:72339445;chr2:72339638;chr2:72339676	0.000137339	Medium confidence	86.02485473	0.136323307	91.68138013	0.19630359	-0.526054322	No	cRAL_12375
cRAL	chr8:57520476-57520657	FAM110B	AK prox. tub.	chr8:57520526;chr8:57520528;chr8:57520607	0.000137339	Medium confidence	97.93715077	0.464252248	95.08951631	0.276194263	0.749225545	Yes	cRAL_12376
cRAL	chr16:87506381-87506623	ZCCHC14	AK prox. tub.	chr16:87506431;chr16:87506556;chr16:87506573	0.000137339	Medium confidence	98.58410923	0.578125044	96.83485237	0.362671574	0.672717899	Yes	cRAL_12377
cRAL	chr6:3788469-3789351	PXDC1	AK prox. tub.	chr6:3788519;chr6:3788910;chr6:3789301	0.000137339	Medium confidence	99.60614576	1.16220832	98.31036359	0.525708998	1.144532354	Yes	cRAL_12378
cRAL	chr12:29209091-29209503	FAR2	AK prox. tub.	chr12:29209141;chr12:29209432;chr12:29209453	0.000137339	Medium confidence	98.31437546	0.522565958	98.69426953	0.609502386	-0.222018724	No	cRAL_12379
cRAL	chr8:139173838-139173976	COL22A1	AK prox. tub.	chr8:139173888;chr8:139173921;chr8:139173926	0.000137339	Medium confidence	94.31240556	0.249280028	65.1420991	0.068137457	1.871247289	Yes	cRAL_12380
cRAL	chr1:178067722-178068090	RASAL2	AK prox. tub.	chr1:178067772;chr1:178068028;chr1:178068040	0.000137339	Medium confidence	90.81503191	0.181917595	72.88576596	0.083765165	1.118862782	Yes	cRAL_12381
cRAL	chr3:4687352-4688024	ITPR1	AK prox. tub.	chr3:4687402;chr3:4687885;chr3:4687974	0.000137339	Medium confidence	98.58466147	0.57824258	97.21574461	0.391852581	0.56136385	Yes	cRAL_12382
cRAL	chr18:3341275-3341527	MYL12B	AK prox. tub.	chr18:3341325;chr18:3341447;chr18:3341477	0.000137339	Medium confidence	97.66584044	0.431711991	98.72560842	0.6179137	-0.517336195	No	cRAL_12383
cRAL	chr9:118375596-118376305	TLR4	AK prox. tub.	chr9:118375646;chr9:118375760;chr9:118376255	0.000137339	Medium confidence	94.55467874	0.256332372	91.61717755	0.195301036	0.39231609	Yes	cRAL_12384
cRAL	chr8:10963050-10963276	PINX1	AK prox. tub.	chr8:10963100;chr8:10963172;chr8:10963205;chr8:10963226	0.000137339	Medium confidence	99.53544118	1.068589549	97.45442787	0.414628251	1.365817489	Yes	cRAL_12385
cRAL	chr1:94716532-94716976	SLC44A3	AK prox. tub.	chr1:94716582;chr1:94716809;chr1:94716926	0.000137339	Medium confidence	98.11819653	0.490119654	97.13537927	0.385175523	0.347617974	Yes	cRAL_12386
cRAL	chr12:26293701-26293820	SSPN	AK prox. tub.	chr12:26293751;chr12:26293757;chr12:26293770	0.000137339	Medium confidence	55.16461394	0.053909177	50.76366357	0.049644818	0.118887741	Yes	cRAL_12387
cRAL	chrX:64140151-64140784	AMER1	AK prox. tub.	chrX:64140201;chrX:64140602;chrX:64140734	0.000137339	Medium confidence	97.11978164	0.380823386	86.70806618	0.142489879	1.418262625	Yes	cRAL_12388
cRAL	chr2:223099359-223099962	KCNE4	AK prox. tub.	chr2:223099409;chr2:223099653;chr2:223099912	0.000137339	Medium confidence	93.39019093	0.226269461	86.56514862	0.141410667	0.678150928	Yes	cRAL_12389
cRAL	chr4:179990108-179990460	TENM3	AK prox. tub.	chr4:179990158;chr4:179990344;chr4:179990410	0.000137339	Medium confidence	98.38148156	0.53490201	95.13119687	0.277657978	0.945965775	Yes	cRAL_12390
cRAL	chr8:30298392-30298772	RBPMS	AK prox. tub.	chr8:30298442;chr8:30298477;chr8:30298722	0.000137339	Medium confidence	91.96712104	0.199050835	89.12978061	0.163854835	0.280718679	Yes	cRAL_12391
cRAL	chr4:161357584-161358169	FSTL5	AK prox. tub.	chr4:161357634;chr4:161358057;chr4:161358119	0.000137339	Medium confidence	76.89762248	0.094197882	52.52587096	0.051460876	0.872218601	Yes	cRAL_12392
cRAL	chr4:71782321-71782745	GC	AK prox. tub.	chr4:71782371;chr4:71782638;chr4:71782695	0.000137339	Medium confidence	70.28493642	0.077173108	80.01572326	0.105975827	-0.4575651	No	cRAL_12393
cRAL	chr9:136269165-136269811	QSOX2	AK prox. tub.	chr9:136269215;chr9:136269270;chr9:136269761	0.000137339	Medium confidence	99.72701513	1.397794427	94.38727035	0.253648865	2.462247588	Yes	cRAL_12394
cRAL	chr11:61090317-61090513	CD5	AK prox. tub.	chr11:61090367;chr11:61090462;chr11:61090463	0.000137339	Medium confidence	96.78648679	0.356496739	90.08341043	0.174413371	1.03137823	Yes	cRAL_12395
cRAL	chr19:37016186-37016332	ZNF420	AK prox. tub.	chr19:37016236;chr19:37016246;chr19:37016282	0.000137339	Medium confidence	97.47883583	0.412339006	96.01680317	0.315019689	0.388388944	Yes	cRAL_12396
cRAL	chr19:2896539-2897234	ZNF57	AK prox. tub.	chr19:2896589;chr19:2897066;chr19:2897184	0.000137339	Medium confidence	91.16199917	0.186668396	97.92092356	0.466196453	-1.320460336	No	cRAL_12397
cRAL	chr1:101441999-101442854	S1PR1	AK prox. tub.	chr1:101442049;chr1:101442347;chr1:101442804	0.000137339	Medium confidence	90.88179064	0.182817778	73.80498938	0.086084456	1.086581701	Yes	cRAL_12398
cRAL	chr6:13513124-13513530	GFOD1	AK prox. tub.	chr6:13513174;chr6:13513177;chr6:13513480	0.000137339	Medium confidence	89.45876528	0.165755022	93.73164704	0.236313134	-0.511647236	No	cRAL_12399
cRAL	chr7:34523650-34523833	NPSR1	AK prox. tub.	chr7:34523700;chr7:34523771;chr7:34523783	0.000137339	Medium confidence	88.15554936	0.152991953	77.32291036	0.096283002	0.668102739	Yes	cRAL_12400
cRAL	chr10:22029944-22030286	DNAJC1	AK prox. tub.	chr10:22029994;chr10:22030132;chr10:22030236	0.000137339	Medium confidence	99.84127544	1.799530953	98.47919358	0.558579033	1.687787591	Yes	cRAL_12401
cRAL	chr18:44616883-44617119	SETBP1	AK prox. tub.	chr18:44616933;chr18:44617034;chr18:44617069	0.000137339	Medium confidence	96.25699519	0.324656008	89.64900707	0.169431524	0.938209584	Yes	cRAL_12402
cRAL	chr10:102839686-102840260	CYP17A1	AK prox. tub.	chr10:102839736;chr10:102839824;chr10:102840210	0.000137339	Medium confidence	99.76129857	1.493028445	99.71413798	1.363151191	0.131296067	Yes	cRAL_12403
cRAL	chr7:103558296-103558885	SLC26A5	AK prox. tub.	chr7:103558346;chr7:103558600;chr7:103558835	0.000137339	Medium confidence	98.56917202	0.574687034	96.94157861	0.370308224	0.63404991	Yes	cRAL_12404
cRAL	chr10:5293829-5294563	UCN3	AK prox. tub.	chr10:5293879;chr10:5294280;chr10:5294513	0.000137339	Medium confidence	99.88799319	2.087564777	99.34568622	0.88995136	1.230022572	Yes	cRAL_12405
cRAL	chr18:66288779-66288917	CDH19	AK prox. tub.	chr18:66288829;chr18:66288838;chr18:66288867	0.000137339	Medium confidence	92.69690663	0.212027279	76.66736777	0.094198815	1.17046907	Yes	cRAL_12406
cRAL	chr10:5116399-5116654	AKR1C3	AK prox. tub.	chr10:5116449;chr10:5116461;chr10:5116466;chr10:5116604	0.000137339	Medium confidence	96.58751548	0.34373023	93.05191413	0.221111658	0.636501647	Yes	cRAL_12407
cRAL	chr12:130627273-130627558	RIMBP2	AK prox. tub.	chr12:130627323;chr12:130627410;chr12:130627508	0.000137339	Medium confidence	97.13617071	0.382217674	88.06244638	0.153601172	1.315205268	Yes	cRAL_12408
cRAG	chr14:21848143-21848303	OR4E2	FG preGC IIa	chr14:21848193;chr14:21848205;chr14:21848253	0.000137615	Medium confidence	26.57302096	0.034587557	52.76276932	0.055543019	-0.683352481	Yes	cRAL_12409
cRAL	chr12:87366346-87366461	C12orf50	AK loop of henle	chr12:87366396;chr12:87366397;chr12:87366411	0.000138248	Medium confidence	13.11551193	0.021441487	18.34142443	0.025432197	-0.246251188	No	cRAL_12410
cRAL	chr7:1704685-1704906	ELFN1	AK loop of henle	chr7:1704735;chr7:1704751;chr7:1704856	0.000138248	Medium confidence	94.93447758	0.253171809	93.53253653	0.222021292	0.189418728	Yes	cRAL_12411
cRAL	chr10:131711860-131712015	PPP2R2D	AK loop of henle	chr10:131711910;chr10:131711964;chr10:131711965	0.000138248	Medium confidence	95.0883923	0.25765606	66.16733122	0.075104631	1.778472759	Yes	cRAL_12412
cRAL	chr22:49009326-49009573	FAM19A5	AK loop of henle	chr22:49009376;chr22:49009522;chr22:49009523	0.000138248	Medium confidence	98.894976	0.589241951	95.54320377	0.273900976	1.105205737	Yes	cRAL_12413
cRAL	chr5:85096478-85096722	EDIL3	FC exc. neur.	chr5:85096528;chr5:85096532;chr5:85096672	0.000139746	Medium confidence	95.09900957	0.212996485	79.42283156	0.096182807	1.146978685	Yes	cRAL_12414
cRAG	chr12:122369943-122370111	CLIP1	AK loop of henle	chr12:122369993;chr12:122370035;chr12:122370061	0.000140096	Medium confidence	68.34035569	0.078844503	88.57387848	0.158920583	-1.011223902	Yes	cRAL_12415
cRAG	chr2:2916817-2917326	TSSC1	AK loop of henle	chr2:2916867;chr2:2917247;chr2:2917276	0.000140096	Medium confidence	82.80515999	0.122167484	91.10326094	0.184472957	-0.594548992	Yes	cRAL_12416
cRAG	chr12:130474095-130474330	RIMBP2	AK loop of henle	chr12:130474145;chr12:130474167;chr12:130474280	0.000140096	Medium confidence	96.86847666	0.331328516	99.17072118	0.692888284	-1.064360389	Yes	cRAL_12417
cRAG	chr5:164273857-164274144	MAT2B	AK loop of henle	chr5:164273907;chr5:164273998;chr5:164274094	0.000140096	Medium confidence	60.8863493	0.066056869	90.98671326	0.183070718	-1.470620563	Yes	cRAL_12418
cRAG	chr4:120994549-120994740	PRDM5	AK loop of henle	chr4:120994599;chr4:120994600;chr4:120994690	0.000140096	Medium confidence	66.5298803	0.075393687	87.62994452	0.151389438	-1.005748925	Yes	cRAL_12419
cRAG	chr5:160416089-160416267	SLU7	AK loop of henle	chr5:160416139;chr5:160416179;chr5:160416217	0.000140096	Medium confidence	59.45102323	0.063959078	91.84206596	0.194077311	-1.601410421	Yes	cRAL_12420
cRAG	chr7:45389469-45390030	ADCY1	AK loop of henle	chr7:45389519;chr7:45389824;chr7:45389980	0.000140096	Medium confidence	93.16131403	0.213725857	96.14986342	0.297212164	-0.475731705	Yes	cRAL_12421
cRAG	chr4:98207652-98207861	RAP1GDS1	AK loop of henle	chr4:98207702;chr4:98207801;chr4:98207811	0.000140096	Medium confidence	81.35185049	0.115764107	90.4710835	0.177162989	-0.613889226	Yes	cRAL_12422
cRAG	chr16:69505323-69505524	NFAT5	AK loop of henle	chr16:69505373;chr16:69505465;chr16:69505474	0.000140096	Medium confidence	45.45002065	0.047429392	88.08580256	0.154917392	-1.707645836	Yes	cRAL_12423
cRAG	chr7:109389521-109389832	C7orf66	AK loop of henle	chr7:109389571;chr7:109389728;chr7:109389782	0.000140096	Medium confidence	30.77260382	0.03461873	84.73785068	0.132712268	-1.938677027	Yes	cRAL_12424
cRAG	chr9:446253-446391	KANK1	AK loop of henle	chr9:446303;chr9:446320;chr9:446341	0.000140096	Medium confidence	65.80127934	0.074068971	95.38817759	0.268691888	-1.859011562	Yes	cRAL_12425
cRAG	chr19:23824066-23824433	ZNF681	AK loop of henle	chr19:23824116;chr19:23824329;chr19:23824383	0.000140096	Medium confidence	99.85738839	1.847446163	99.85818567	1.840074965	0.00576778	No	cRAL_12426
cRAG	chr22:35505339-35505629	RASD2	AK loop of henle	chr22:35505389;chr22:35505558;chr22:35505579	0.000140096	Medium confidence	84.30041304	0.129572753	95.01196735	0.257072801	-0.988414604	Yes	cRAL_12427
cRAG	chr3:180354229-180354335	TTC14	AK loop of henle	chr3:180354279;chr3:180354284;chr3:180354285	0.000140096	Medium confidence	72.76614332	0.08856036	80.791186	0.114113668	-0.365738619	Yes	cRAL_12428
cRAG	chr17:68569500-68569685	FAM20A	AK loop of henle	chr17:68569550;chr17:68569586;chr17:68569635	0.000140096	Medium confidence	76.59042544	0.098919178	95.45671237	0.27095645	-1.453738834	Yes	cRAL_12429
cRAG	chr10:131220428-131220889	TCERG1L	AK loop of henle	chr10:131220478;chr10:131220719;chr10:131220839	0.000140096	Medium confidence	96.97333997	0.337673153	98.94290877	0.605379916	-0.842213333	Yes	cRAL_12430
cRAG	chr17:81331007-81331227	TMEM105	AK loop of henle	chr17:81331057;chr17:81331116;chr17:81331177	0.000140096	Medium confidence	97.66637487	0.390203373	98.44671558	0.490251195	-0.329294898	Yes	cRAL_12431
cRAG	chr13:22984970-22985095	SGCG	AK loop of henle	chr13:22985020;chr13:22985042;chr13:22985045	0.000140096	Medium confidence	69.75831291	0.081743287	84.95576991	0.13392962	-0.71230291	Yes	cRAL_12432
cRAG	chr1:83049176-83049501	TTLL7	AK loop of henle	chr1:83049226;chr1:83049268;chr1:83049451	0.000140096	Medium confidence	60.45996632	0.065425477	84.00653507	0.12877529	-0.976931347	Yes	cRAL_12433
cRAG	chr1:182401890-182402008	TEDDM1	AK loop of henle	chr1:182401940;chr1:182401956;chr1:182401958	0.000140096	Medium confidence	28.79402469	0.033083708	40.5551756	0.043006738	-0.378441768	Yes	cRAL_12434
cRAG	chr10:129452295-129453160	MGMT	AK loop of henle	chr10:129452345;chr10:129452687;chr10:129453110	0.000140096	Medium confidence	86.36999603	0.1416947	89.01919754	0.162804524	-0.200354992	Yes	cRAL_12435
cRAG	chr11:28983856-28984443	METTL15	AK loop of henle	chr11:28983906;chr11:28983976;chr11:28984393	0.000140096	Medium confidence	95.99099349	0.288722719	98.47069064	0.494449775	-0.776139347	Yes	cRAL_12436
cRAG	chr13:37934520-37934732	TRPC4	AK loop of henle	chr13:37934570;chr13:37934596;chr13:37934682	0.000140096	Medium confidence	97.42796737	0.36974878	99.18889308	0.701413341	-0.923719482	Yes	cRAL_12437
cRAL	chr5:130729446-130729861	HINT1	AC L2-3 IT neur.	chr5:130729496;chr5:130729639;chr5:130729811	0.000140518	Medium confidence	98.41185478	0.422835475	94.0324789	0.224413174	0.913939051	Yes	cRAL_12438
cRAL	chr6:49868112-49868282	CRISP1	AC L2-3 IT neur.	chr6:49868162;chr6:49868229;chr6:49868232	0.000140518	Medium confidence	82.57704911	0.124870051	86.0496534	0.143166691	-0.197268375	No	cRAL_12439
cRAL	chr19:56288809-56289363	ZSCAN5D	AC L2-3 IT neur.	chr19:56288859;chr19:56289012;chr19:56289313	0.000140518	Medium confidence	93.20651758	0.20846232	87.65367741	0.153288917	0.443533243	Yes	cRAL_12440
cRAL	chr3:85282796-85283007	CADM2	AC L2-3 IT neur.	chr3:85282846;chr3:85282883;chr3:85282957	0.000140518	Medium confidence	49.12077995	0.058639573	55.6074781	0.06641993	-0.179741604	No	cRAL_12441
cRAL	chr18:31594015-31594260	TTR	AC L2-3 IT neur.	chr18:31594065;chr18:31594142;chr18:31594210	0.000140518	Medium confidence	94.52283585	0.232245847	72.85932433	0.095295607	1.28517118	Yes	cRAL_12442
cRAL	chr13:60700301-60700548	TDRD3	AC L2-3 IT neur.	chr13:60700351;chr13:60700357;chr13:60700498	0.000140518	Medium confidence	99.0482316	0.541646476	93.02563394	0.207414526	1.384834604	Yes	cRAL_12443
cRAL	chr3:60448272-60448578	FHIT	AC L2-3 IT neur.	chr3:60448322;chr3:60448490;chr3:60448528	0.000140518	Medium confidence	95.39379011	0.252796814	93.87834069	0.221548164	0.190357908	Yes	cRAL_12444
cRAL	chr1:116761865-116762330	CD2	AC L2-3 IT neur.	chr1:116761915;chr1:116761916;chr1:116762280	0.000140518	Medium confidence	93.4526119	0.212405621	85.71417296	0.141257451	0.588494984	Yes	cRAL_12445
cRAL	chr4:79631883-79632428	GK2	AC L2-3 IT neur.	chr4:79631933;chr4:79632373;chr4:79632378	0.000140518	Medium confidence	44.18908673	0.053789009	62.62666398	0.076033773	-0.49932899	No	cRAL_12446
cRAL	chr4:136347472-136347973	PCDH18	AC L2-3 IT neur.	chr4:136347522;chr4:136347890;chr4:136347923	0.000140518	Medium confidence	99.36187739	0.655938108	91.41887428	0.186436927	1.814872054	Yes	cRAL_12447
cRAL	chr14:58583904-58584350	DACT1	AC L2-3 IT neur.	chr14:58583954;chr14:58584047;chr14:58584300	0.000140518	Medium confidence	86.59651255	0.145220867	80.22365961	0.116612949	0.31652077	Yes	cRAL_12448
cRAL	chr10:75794432-75794591	C10orf11	AC L2-3 IT neur.	chr10:75794482;chr10:75794499;chr10:75794541	0.000140518	Medium confidence	92.86671163	0.203319422	56.77880292	0.06788879	1.582502762	Yes	cRAL_12449
cRAL	chr9:31184109-31184539	ACO1	AC L2-3 IT neur.	chr9:31184159;chr9:31184172;chr9:31184231;chr9:31184489	0.000140518	Medium confidence	94.59938349	0.233987073	55.67640304	0.066505048	1.814893067	Yes	cRAL_12450
cRAL	chr8:23906520-23906909	STC1	AC L2-3 IT neur.	chr8:23906570;chr8:23906575;chr8:23906859	0.000140518	Medium confidence	97.29485964	0.327291499	92.4151085	0.198727827	0.71978223	Yes	cRAL_12451
cRAL	chr5:166198350-166198558	TENM2	AC L2-3 IT neur.	chr5:166198400;chr5:166198477;chr5:166198508	0.000140518	Medium confidence	53.72451366	0.063688566	73.72845395	0.097382422	-0.612626997	No	cRAL_12452
cRAL	chr5:175579784-175580007	HRH2	AC L2-3 IT neur.	chr5:175579834;chr5:175579840;chr5:175579957	0.000140518	Medium confidence	99.63461286	0.843599191	99.22251916	0.598252923	0.495802171	Yes	cRAL_12453
cRAL	chr8:69095900-69096321	SULF1	AC L2-3 IT neur.	chr8:69095950;chr8:69096195;chr8:69096271	0.000140518	Medium confidence	84.92810543	0.135846231	57.16659259	0.068385919	0.99020334	Yes	cRAL_12454
cRAG	chr9:26041061-26041263	LOC100506422	FC exc. neur.	chr9:26041111;chr9:26041135;chr9:26041213	0.000142266	Medium confidence	22.4892037	0.038520676	94.36044303	0.198674165	-2.36669935	Yes	cRAL_12455
cRAG	chr2:107313373-107313622	ST6GAL2	FC exc. neur.	chr2:107313423;chr2:107313524;chr2:107313572	0.000142266	Medium confidence	86.40562444	0.119742643	91.50737482	0.15713408	-0.392059093	Yes	cRAL_12456
cRAG	chr20:9742988-9743118	PAK7	AK loop of henle	chr20:9743038;chr20:9743044;chr20:9743068	0.000144025	Medium confidence	81.55372996	0.116615495	96.31476484	0.30453384	-1.384843051	Yes	cRAL_12457
cRAG	chr6:5163206-5163433	PPP1R3G	AK loop of henle	chr6:5163256;chr6:5163321;chr6:5163383	0.000144025	Medium confidence	83.55007876	0.125735891	93.98748866	0.231459156	-0.88036111	Yes	cRAL_12458
cRAG	chr22:20232804-20233042	RTN4R	AK loop of henle	chr22:20232854;chr22:20232991;chr22:20232992	0.000144025	Medium confidence	97.52321102	0.377584683	99.06167188	0.646385519	-0.775594637	Yes	cRAL_12459
cRAG	chr17:78184424-78185040	TK1	AK loop of henle	chr17:78184474;chr17:78184906;chr17:78184990	0.000144025	Medium confidence	99.73293836	1.303843985	99.32654563	0.777821889	0.745259509	No	cRAL_12460
cRAG	chr7:7667407-7668087	RPA3	AK loop of henle	chr7:7667457;chr7:7667917;chr7:7668037	0.000144025	Medium confidence	72.00696429	0.086739457	81.07723638	0.115265364	-0.410198748	Yes	cRAL_12461
cRAG	chr7:26498261-26498440	C7orf71	AK loop of henle	chr7:26498311;chr7:26498389;chr7:26498390	0.000144025	Medium confidence	98.3293483	0.469006361	98.12698531	0.442538743	0.083803726	No	cRAL_12462
cRAG	chr16:57959270-57959377	CNGB1	AK loop of henle	chr16:57959320;chr16:57959325;chr16:57959327	0.000144025	Medium confidence	92.49492028	0.202619707	94.39259814	0.240835395	-0.249272933	Yes	cRAL_12463
cRAG	chr13:30964843-30964947	TEX26	FH endoth.	chr13:30964893;chr13:30964894;chr13:30964897	0.000145548	Medium confidence	51.61524062	0.063544182	50.85176048	0.063399996	0.003277292	No	cRAL_12464
cRAG	chr11:93804521-93804835	MED17	FH endoth.	chr11:93804571;chr11:93804575;chr11:93804785	0.000145548	Medium confidence	46.19628438	0.059918463	80.86128144	0.103413254	-0.787348575	Yes	cRAL_12465
cRAG	chr13:106247622-106248117	EFNB2	FH endoth.	chr13:106247672;chr13:106247693;chr13:106248067	0.000145548	Medium confidence	85.01002405	0.116020896	96.24559325	0.234152191	-1.01306187	Yes	cRAL_12466
cRAG	chr7:153347533-153347640	ACTR3B	FH endoth.	chr7:153347583;chr7:153347588;chr7:153347590	0.000145548	Medium confidence	89.48008889	0.138428657	96.51595624	0.243382106	-0.814080466	Yes	cRAL_12467
cRAG	chr2:2766795-2767310	MYT1L	FH endoth.	chr2:2766845;chr2:2767246;chr2:2767260	0.000145548	Medium confidence	94.39244478	0.18950074	98.40617414	0.370416622	-0.966945359	Yes	cRAL_12468
cRAG	chr4:156724443-156724797	PDGFC	FH endoth.	chr4:156724493;chr4:156724713;chr4:156724747	0.000145548	Medium confidence	78.90664609	0.097774854	96.77064082	0.253158524	-1.372505678	Yes	cRAL_12469
cRAG	chr21:24760936-24761045	MRPL39	FH endoth.	chr21:24760986;chr21:24760988;chr21:24760995	0.000145548	Medium confidence	67.13422718	0.07801356	85.51883854	0.118924236	-0.608245944	Yes	cRAL_12470
cRAG	chr11:60226694-60226915	MS4A4E	FH endoth.	chr11:60226744;chr11:60226812;chr11:60226865	0.000145548	Medium confidence	89.08755289	0.135946576	91.79543433	0.157862147	-0.215625461	Yes	cRAL_12471
cRAG	chr10:33070187-33070330	ITGB1	FH endoth.	chr10:33070237;chr10:33070278;chr10:33070280	0.000145548	Medium confidence	23.22493034	0.048081184	92.17006597	0.161604318	-1.748921412	Yes	cRAL_12472
cRAG	chr16:7462620-7463100	RBFOX1	FH endoth.	chr16:7462670;chr16:7462701;chr16:7463050	0.000145548	Medium confidence	84.32967287	0.113487612	90.07863874	0.143617607	-0.339697797	Yes	cRAL_12473
cRAG	chr8:15875390-15875690	MSR1	FH endoth.	chr8:15875440;chr8:15875619;chr8:15875640	0.000145548	Medium confidence	11.13772553	0.042464333	66.90481775	0.07822224	-0.881327244	Yes	cRAL_12474
cRAG	chr13:56501875-56502170	PCDH17	FH endoth.	chr13:56501925;chr13:56502119;chr13:56502120	0.000145548	Medium confidence	94.65183741	0.194034388	97.29069246	0.277454071	-0.515936612	Yes	cRAL_12475
cRAG	chr10:124170233-124170783	CHST15	FH endoth.	chr10:124170283;chr10:124170624;chr10:124170733	0.000145548	Medium confidence	46.31126617	0.059990357	94.27690254	0.189027706	-1.655795188	Yes	cRAL_12476
cRAG	chr5:23566425-23566943	PRDM9	FH endoth.	chr5:23566475;chr5:23566476;chr5:23566893	0.000145548	Medium confidence	97.65059149	0.29621795	99.16166215	0.539801407	-0.86576967	Yes	cRAL_12477
cRAG	chr13:91656894-91657470	GPC5	FG immune	chr13:91656944;chr13:91656954;chr13:91656974;chr13:91657420	0.000145691	Medium confidence	26.05230731	0.030099399	54.07559006	0.051136238	-0.764611364	Yes	cRAL_12478
cRAG	chr13:91656894-91657470	GPC5	AC microglia	chr13:91656944;chr13:91656954;chr13:91656974;chr13:91657420	0.000145691	Medium confidence	58.13754187	0.086643238	68.8919001	0.105492373	-0.283979632	Yes	cRAL_12478
cRAL	chr17:57815160-57815271	MRPS23	AC L2-3 IT neur.	chr17:57815210;chr17:57815214;chr17:57815221	0.000146135	Medium confidence	87.45900506	0.150697079	68.45269365	0.08596516	0.809827461	Yes	cRAL_12479
cRAL	chr7:71652550-71652905	WBSCR17	AC L2-3 IT neur.	chr7:71652600;chr7:71652843;chr7:71652855	0.000146135	Medium confidence	97.64259291	0.349639452	97.10945786	0.319167578	0.131553877	Yes	cRAL_12480
cRAL	chr7:136053772-136053976	MTPN	AC L2-3 IT neur.	chr7:136053822;chr7:136053925;chr7:136053926	0.000146135	Medium confidence	96.74697488	0.299521804	84.68414224	0.135736898	1.141848081	Yes	cRAL_12481
cRAL	chr11:24070599-24070831	LUZP2	AC L2-3 IT neur.	chr11:24070649;chr11:24070727;chr11:24070781	0.000146135	Medium confidence	95.97910251	0.270202377	90.97854219	0.181608442	0.573209097	Yes	cRAL_12482
cRAL	chr11:131482819-131482988	NTM	AC L2-3 IT neur.	chr11:131482869;chr11:131482894;chr11:131482938	0.000146135	Medium confidence	95.04431105	0.244001412	82.35996048	0.124944777	0.965598898	Yes	cRAL_12483
cRAL	chr6:22236772-22237066	PRL	AC L2-3 IT neur.	chr6:22236822;chr6:22236925;chr6:22237016	0.000146135	Medium confidence	99.57039265	0.78699406	98.68355116	0.464661442	0.760172812	Yes	cRAL_12484
cRAL	chr6:112498597-112498817	RFPL4B	AC L2-3 IT neur.	chr6:112498647;chr6:112498749;chr6:112498767	0.000146135	Medium confidence	87.81679445	0.153136177	58.44803408	0.070066559	1.128017201	Yes	cRAL_12485
cRAL	chr3:113601444-113602304	SIDT1	AC L2-3 IT neur.	chr3:113601494;chr3:113601906;chr3:113602254	0.000146135	Medium confidence	96.84538945	0.303897693	95.161002	0.248846556	0.288329302	Yes	cRAL_12486
cRAL	chr3:94671155-94671390	NSUN3	AC L2-3 IT neur.	chr3:94671205;chr3:94671250;chr3:94671340	0.000146135	Medium confidence	82.39312635	0.124099195	71.35251009	0.091882173	0.433636874	Yes	cRAL_12487
cRAL	chr13:65807137-65807288	PCDH9	AC L2-3 IT neur.	chr13:65807187;chr13:65807192;chr13:65807238	0.000146135	Medium confidence	70.84775839	0.09011082	47.27170884	0.057176604	0.656275409	Yes	cRAL_12488
cRAL	chr12:50888991-50889140	METTL7A	AC L2-3 IT neur.	chr12:50889041;chr12:50889088;chr12:50889090	0.000146135	Medium confidence	62.38194972	0.075071255	29.883107	0.042115925	0.83389474	Yes	cRAL_12489
cRAL	chr7:83682684-83682897	SEMA3E	AC L2-3 IT neur.	chr7:83682734;chr7:83682785;chr7:83682847	0.000146135	Medium confidence	96.28122251	0.280688081	94.01436082	0.224073596	0.324995142	Yes	cRAL_12490
cRAL	chr18:30406513-30406947	DSC3	AC L2-3 IT neur.	chr18:30406563;chr18:30406654;chr18:30406897	0.000146135	Medium confidence	95.76969654	0.263504943	90.40490767	0.175793675	0.58394686	Yes	cRAL_12491
cRAL	chr13:65625975-65626217	PCDH9	AC L2-3 IT neur.	chr13:65626025;chr13:65626071;chr13:65626167	0.000146135	Medium confidence	85.45196774	0.138622029	76.53709699	0.104807237	0.403418198	Yes	cRAL_12492
cRAL	chr12:125380066-125380566	TMEM132B	AC L2-3 IT neur.	chr12:125380116;chr12:125380153;chr12:125380516	0.000146135	Medium confidence	96.36295408	0.283799683	92.1557509	0.19530441	0.539148455	Yes	cRAL_12493
cRAL	chr17:71042146-71042732	KCNJ2	AC L2-3 IT neur.	chr17:71042196;chr17:71042673;chr17:71042682	0.000146135	Medium confidence	66.91186137	0.082497655	41.99162532	0.052173483	0.661036349	Yes	cRAL_12494
cRAL	chr11:97110589-97110727	JRKL	AC L2-3 IT neur.	chr11:97110639;chr11:97110674;chr11:97110677	0.000146135	Medium confidence	99.03715117	0.538664198	53.63126212	0.064054996	3.072003174	Yes	cRAL_12495
cRAL	chr12:52464915-52465039	KRT6C	AC L2-3 IT neur.	chr12:52464965;chr12:52464972;chr12:52464989	0.000146135	Medium confidence	76.41728028	0.103640207	60.48253287	0.072869981	0.50818728	Yes	cRAL_12496
cRAL	chr7:13191447-13191760	ARL4A	AC L2-3 IT neur.	chr7:13191497;chr7:13191650;chr7:13191710	0.000146135	Medium confidence	95.97760612	0.270155132	90.78383562	0.179573668	0.589212274	Yes	cRAL_12497
cRAL	chr18:79226615-79226957	ATP9B	AC L2-3 IT neur.	chr18:79226665;chr18:79226746;chr18:79226907	0.000146135	Medium confidence	97.08589902	0.315800598	96.22361835	0.280677807	0.170098907	Yes	cRAL_12498
cRAL	chr18:78252372-78253019	SALL3	AC L2-3 IT neur.	chr18:78252422;chr18:78252533;chr18:78252969	0.000146135	Medium confidence	68.94227984	0.08625695	71.00890342	0.091146671	-0.079549247	No	cRAL_12499
cRAL	chr2:4549820-4550011	DCDC2C	AC L2-3 IT neur.	chr2:4549870;chr2:4549956;chr2:4549961	0.000146135	Medium confidence	94.10092424	0.223864545	84.18519547	0.133243399	0.748561998	Yes	cRAL_12500
cRAL	chr22:43653051-43653215	EFCAB6	AC L2-3 IT neur.	chr22:43653101;chr22:43653144;chr22:43653165	0.000146135	Medium confidence	91.94172689	0.19093934	50.73763452	0.06079034	1.651200376	Yes	cRAL_12501
cRAL	chr2:229344391-229344702	PID1	AC L2-3 IT neur.	chr2:229344441;chr2:229344618;chr2:229344652	0.000146135	Medium confidence	98.8316376	0.490799479	95.34536691	0.25360915	0.952526919	Yes	cRAL_12502
cRAL	chr5:165645004-165645484	TENM2	AC L2-3 IT neur.	chr5:165645054;chr5:165645423;chr5:165645434	0.000146135	Medium confidence	89.65847142	0.167403358	84.01265216	0.132412558	0.338288513	Yes	cRAL_12503
cRAL	chr9:111958383-111958575	UGCG	AC L2-3 IT neur.	chr9:111958433;chr9:111958500;chr9:111958525	0.000146135	Medium confidence	98.92553627	0.511143833	97.05642212	0.316367423	0.692128264	Yes	cRAL_12504
cRAL	chrX:3379177-3379439	MXRA5	AC L2-3 IT neur.	chrX:3379227;chrX:3379277;chrX:3379389	0.000146135	Medium confidence	97.82893839	0.363687089	95.65232483	0.262158953	0.472255896	Yes	cRAL_12505
cRAL	chr5:121595473-121595601	FTMT	AC L2-3 IT neur.	chr5:121595523;chr5:121595548;chr5:121595551	0.000146135	Medium confidence	66.51463134	0.081801064	20.21688775	0.034755226	1.234889672	Yes	cRAL_12506
cRAL	chr9:13488608-13488750	MPDZ	AC L2-3 IT neur.	chr9:13488658;chr9:13488674;chr9:13488700	0.000146135	Medium confidence	79.51376308	0.113219897	52.0315703	0.06222398	0.863584938	Yes	cRAL_12507
cRAL	chr9:22646035-22646198	DMRTA1	AC L2-3 IT neur.	chr9:22646085;chr9:22646133;chr9:22646148	0.000146135	Medium confidence	95.86390696	0.266455757	82.93416007	0.127436671	1.064115521	Yes	cRAL_12508
cRAL	chr9:23400837-23400983	ELAVL2	AC L2-3 IT neur.	chr9:23400887;chr9:23400895;chr9:23400933	0.000146135	Medium confidence	68.41281497	0.085244505	52.20735154	0.062420889	0.449577929	Yes	cRAL_12509
cRAL	chr7:32672103-32672347	AVL9	AC L2-3 IT neur.	chr7:32672153;chr7:32672227;chr7:32672297	0.000146135	Medium confidence	98.14491784	0.392221271	96.38515627	0.286612158	0.45256797	Yes	cRAL_12510
cRAL	chr7:3725328-3725461	SDK1	AC L2-3 IT neur.	chr7:3725378;chr7:3725382;chr7:3725411	0.000146135	Medium confidence	98.08070654	0.385799745	93.86137966	0.221237886	0.802253725	Yes	cRAL_12511
cRAL	chr5:13557777-13558258	DNAH5	AC L2-3 IT neur.	chr5:13557827;chr5:13558160;chr5:13558208	0.000146135	Medium confidence	89.81137964	0.168738509	53.44709454	0.063842614	1.402197633	Yes	cRAL_12512
cRAL	chr5:3129201-3129448	C5orf38	AC L2-3 IT neur.	chr5:3129251;chr5:3129354;chr5:3129398	0.000146135	Medium confidence	92.10661516	0.192987935	61.63018759	0.074532209	1.372574726	Yes	cRAL_12513
cRAL	chr10:84079894-84080222	GHITM	AC L2-3 IT neur.	chr10:84079944;chr10:84080162;chr10:84080172	0.000146135	Medium confidence	92.4363739	0.197275718	57.79798073	0.069204498	1.511275669	Yes	cRAL_12514
cRAL	chr7:42495463-42495695	GLI3	AC L2-3 IT neur.	chr7:42495513;chr7:42495623;chr7:42495645	0.000146135	Medium confidence	93.15452682	0.207648779	79.43481461	0.113849146	0.867021915	Yes	cRAL_12515
cRAL	chr14:90481548-90482106	CALM1	AC L2-3 IT neur.	chr14:90481598;chr14:90482001;chr14:90482056	0.000146135	Medium confidence	95.47349086	0.25497709	91.85395035	0.191535907	0.412752747	Yes	cRAL_12516
cRAL	chr15:26436095-26436202	GABRB3	AC L2-3 IT neur.	chr15:26436145;chr15:26436148;chr15:26436152	0.000146135	Medium confidence	76.56313407	0.104048172	62.69907351	0.076144672	0.450436622	Yes	cRAL_12517
cRAL	chr15:50897156-50897534	AP4E1	AC L2-3 IT neur.	chr15:50897206;chr15:50897207;chr15:50897484	0.000146135	Medium confidence	84.2786619	0.13261154	71.17607409	0.091503592	0.535306041	Yes	cRAL_12518
cRAL	chr9:237843-238002	C9orf66	AC L2-3 IT neur.	chr9:237893;chr9:237945;chr9:237952	0.000146135	Medium confidence	96.62631037	0.294331765	56.182171	0.067129278	2.132429226	Yes	cRAL_12519
cRAL	chr8:136431463-136432064	KHDRBS3	AC L2-3 IT neur.	chr8:136431513;chr8:136431926;chr8:136432014	0.000146135	Medium confidence	53.20855196	0.063093624	15.6611417	0.031225554	1.014767047	Yes	cRAL_12520
cRAL	chr8:80070112-80070275	MRPS28	AC L2-3 IT neur.	chr8:80070162;chr8:80070206;chr8:80070225	0.000146135	Medium confidence	86.40516127	0.144060287	56.52496147	0.067563155	1.092364082	Yes	cRAL_12521
cRAL	chr18:65374488-65374624	CDH7	AC L2-3 IT neur.	chr18:65374538;chr18:65374568;chr18:65374574	0.000146135	Medium confidence	73.11466932	0.095143256	44.71983127	0.054698628	0.798596768	Yes	cRAL_12522
cRAL	chr18:51986665-51987240	DCC	AC L2-3 IT neur.	chr18:51986715;chr18:51986783;chr18:51987190	0.000146135	Medium confidence	86.25151376	0.143155196	58.38964363	0.069988064	1.032399229	Yes	cRAL_12523
cRAL	chr3:45671198-45671348	SACM1L	AC L2-3 IT neur.	chr3:45671248;chr3:45671254;chr3:45671298	0.000146135	Medium confidence	92.30056731	0.195487122	67.37791487	0.083962444	1.21925751	Yes	cRAL_12524
cRAL	chr6:131719960-131720143	CTAGE9	AC L2-3 IT neur.	chr6:131720010;chr6:131720061;chr6:131720093	0.000146135	Medium confidence	40.71254679	0.050630036	4.278073044	0.02003679	1.337342108	Yes	cRAL_12525
cRAL	chr1:194096195-194096374	B3GALT2	AC L2-3 IT neur.	chr1:194096245;chr1:194096266;chr1:194096324	0.000146135	Medium confidence	96.36299862	0.283800756	44.34720876	0.054344156	2.384681633	Yes	cRAL_12526
cRAL	chr6:71179433-71179612	OGFRL1	AC L2-3 IT neur.	chr6:71179483;chr6:71179509;chr6:71179562	0.000146135	Medium confidence	90.49528476	0.175103148	75.82896713	0.102826983	0.767986132	Yes	cRAL_12527
cRAL	chr3:3342168-3342445	CRBN	AC L2-3 IT neur.	chr3:3342218;chr3:3342365;chr3:3342395	0.000146135	Medium confidence	94.36031686	0.228936839	57.28411793	0.068535599	1.740024166	Yes	cRAL_12528
cRAL	chr10:131693671-131694079	PPP2R2D	AC L2-3 IT neur.	chr10:131693721;chr10:131694027;chr10:131694029	0.000146135	Medium confidence	91.93157279	0.1908182	81.05416723	0.119699108	0.672786386	Yes	cRAL_12529
cRAL	chr10:126360975-126361151	ADAM12	AC L2-3 IT neur.	chr10:126361025;chr10:126361087;chr10:126361101	0.000146135	Medium confidence	64.27935843	0.078034187	6.042738036	0.022355101	1.80350228	Yes	cRAL_12530
cRAL	chr4:29851882-29852061	PCDH7	AC L2-3 IT neur.	chr4:29851932;chr4:29851973;chr4:29852011	0.000146135	Medium confidence	76.82147566	0.104792478	53.2761388	0.063644605	0.719425028	Yes	cRAL_12531
cRAL	chr4:57131980-57132321	IGFBP7	AC L2-3 IT neur.	chr4:57132030;chr4:57132185;chr4:57132271	0.000146135	Medium confidence	98.93819326	0.51413391	96.94388374	0.310639149	0.726904508	Yes	cRAL_12532
cRAL	chr22:35986402-35986609	RBFOX2	AC L2-3 IT neur.	chr22:35986452;chr22:35986487;chr22:35986559	0.000146135	Medium confidence	97.041221	0.313544218	94.53332717	0.234424397	0.419546194	Yes	cRAL_12533
cRAL	chr3:177833876-177833988	TBL1XR1	AC L2-3 IT neur.	chr3:177833926;chr3:177833927;chr3:177833938	0.000146135	Medium confidence	93.20964397	0.20851123	67.3439928	0.08389996	1.313383051	Yes	cRAL_12534
cRAL	chr4:16950712-16950933	LDB2	AC L2-3 IT neur.	chr4:16950762;chr4:16950842;chr4:16950883	0.000146135	Medium confidence	95.91081176	0.267967364	88.26526123	0.157643544	0.765391215	Yes	cRAL_12535
cRAL	chr2:41504279-41504381	C2orf91	AC L2-3 IT neur.	chr2:41504329;chr2:41504330;chr2:41504331	0.000146135	Medium confidence	70.63568028	0.089666227	43.00659651	0.053095444	0.755976632	Yes	cRAL_12536
cRAL	chr2:58465767-58465907	FANCL	AC L2-3 IT neur.	chr2:58465817;chr2:58465852;chr2:58465857	0.000146135	Medium confidence	34.07363822	0.045065802	10.07702426	0.026523295	0.76477308	Yes	cRAL_12537
cRAL	chr4:12348272-12348604	HS3ST1	AC L2-3 IT neur.	chr4:12348322;chr4:12348548;chr4:12348554	0.000146135	Medium confidence	93.50837927	0.213314473	47.80611144	0.05771964	1.885847636	Yes	cRAL_12538
cRAL	chr4:28733315-28733903	STIM2	AC L2-3 IT neur.	chr4:28733365;chr4:28733368;chr4:28733853	0.000146135	Medium confidence	60.11688256	0.071792886	2.555438406	0.017012645	2.0772334	Yes	cRAL_12539
cRAG	chr12:80980255-80980698	LIN7A	AC L2-3 IT neur.	chr12:80980305;chr12:80980512;chr12:80980648	0.000155788	Medium confidence	95.37234181	0.252244652	97.27550736	0.328363233	-0.380468914	Yes	cRAL_12540
cRAG	chr2:117050855-117050984	DDX18	AC L2-3 IT neur.	chr2:117050905;chr2:117050932;chr2:117050934	0.000155788	Medium confidence	62.13186502	0.07469412	92.70987709	0.202823635	-1.44115919	Yes	cRAL_12541
cRAG	chr5:162681845-162682016	GABRG2	AC L2-3 IT neur.	chr5:162681895;chr5:162681911;chr5:162681966	0.000155788	Medium confidence	88.1924782	0.155785646	95.44224481	0.256185168	-0.717624645	Yes	cRAL_12542
cRAG	chr6:48962893-48963510	MUT	AC L2-3 IT neur.	chr6:48962943;chr6:48963245;chr6:48963460	0.000155788	Medium confidence	83.92064983	0.130890095	95.69335062	0.263328236	-1.008506298	Yes	cRAL_12543
cRAG	chr9:115447962-115448144	DELEC1	AC L2-3 IT neur.	chr9:115448012;chr9:115448066;chr9:115448094	0.000155788	Medium confidence	78.34546303	0.109397831	96.75578758	0.301873328	-1.46435915	Yes	cRAL_12544
cRAG	chr6:90394065-90394449	BACH2	AC L2-3 IT neur.	chr6:90394115;chr6:90394392;chr6:90394399	0.000155788	Medium confidence	72.88122308	0.094598012	93.60565463	0.216702077	-1.19583121	Yes	cRAL_12545
cRAG	chr9:28082767-28083141	LINGO2	AC L2-3 IT neur.	chr9:28082817;chr9:28082843;chr9:28083091	0.000155788	Medium confidence	81.45711462	0.120310606	97.07839702	0.317513596	-1.400054542	Yes	cRAL_12546
cRAG	chr12:65710358-65710704	HMGA2	AC L2-3 IT neur.	chr12:65710408;chr12:65710650;chr12:65710654	0.000155788	Medium confidence	97.23968014	0.32417148	94.18377383	0.227305578	0.512124087	No	cRAL_12547
cRAG	chr11:80403126-80403599	TENM4	AC L2-3 IT neur.	chr11:80403176;chr11:80403249;chr11:80403549	0.000155788	Medium confidence	90.9085743	0.17924164	90.07817233	0.172677752	0.053823615	No	cRAL_12548
cRAG	chr21:27822345-27822814	ADAMTS5	AC L2-3 IT neur.	chr21:27822395;chr21:27822672;chr21:27822764	0.000155788	Medium confidence	74.01531986	0.097305154	67.01810956	0.083310455	0.224018669	No	cRAL_12549
cRAG	chr17:69477051-69477587	MAP2K6	AC L2-3 IT neur.	chr17:69477101;chr17:69477132;chr17:69477537	0.000155788	Medium confidence	94.35363654	0.228808016	97.90863555	0.372436805	-0.702858054	Yes	cRAL_12550
cRAG	chr16:77124131-77124696	MON1B	AC L2-3 IT neur.	chr16:77124181;chr16:77124569;chr16:77124646	0.000155788	Medium confidence	88.72394717	0.15976049	87.42350605	0.151713808	0.074558268	No	cRAL_12551
cRAG	chr15:94203824-94204265	MCTP2	AC L2-3 IT neur.	chr15:94203874;chr15:94203940;chr15:94204215	0.000155788	Medium confidence	72.0753352	0.092763597	98.50178737	0.436822566	-2.235416715	Yes	cRAL_12552
cRAG	chr13:101308453-101308950	NALCN	AC L2-3 IT neur.	chr13:101308503;chr13:101308852;chr13:101308900	0.000155788	Medium confidence	82.03608516	0.122617643	92.74913592	0.203390599	-0.73008642	Yes	cRAL_12553
cRAG	chr4:96395551-96395790	PDHA2	AC L2-3 IT neur.	chr4:96395601;chr4:96395714;chr4:96395740	0.000155788	Medium confidence	60.42999392	0.072230048	86.56478985	0.146232026	-1.01758826	Yes	cRAL_12554
cRAG	chr4:14560037-14560235	CPEB2	AC L2-3 IT neur.	chr4:14560087;chr4:14560088;chr4:14560185	0.000155788	Medium confidence	86.78797071	0.146417895	92.73514374	0.203194534	-0.472769703	Yes	cRAL_12555
cRAG	chr20:55812366-55812798	CBLN4	AC L2-3 IT neur.	chr20:55812416;chr20:55812445;chr20:55812748	0.000155788	Medium confidence	82.88398785	0.126187648	92.02645778	0.193669572	-0.618026615	Yes	cRAL_12556
cRAG	chr3:113338479-113339208	WDR52	AC L2-3 IT neur.	chr3:113338529;chr3:113338710;chr3:113339158	0.000155788	Medium confidence	91.81323303	0.189376516	88.61019537	0.160235815	0.241060785	No	cRAL_12557
cRAG	chr4:161953097-161953820	FSTL5	AC L2-3 IT neur.	chr4:161953147;chr4:161953514;chr4:161953770	0.000155788	Medium confidence	85.46417047	0.138688812	93.70230831	0.218375408	-0.654958992	Yes	cRAL_12558
cRAG	chr4:183766364-183766814	TRAPPC11	AC L2-3 IT neur.	chr4:183766414;chr4:183766643;chr4:183766764	0.000155788	Medium confidence	90.30542988	0.173255873	96.36594393	0.28588743	-0.722542934	Yes	cRAL_12559
cRAG	chr18:13422248-13422926	LDLRAD4	AC L2-3 IT neur.	chr18:13422298;chr18:13422645;chr18:13422876	0.000155788	Medium confidence	97.39308716	0.333179952	98.74532305	0.475596447	-0.513436341	Yes	cRAL_12560
cRAG	chr5:21176378-21176695	CDH18	AC L2-3 IT neur.	chr5:21176428;chr5:21176429;chr5:21176645	0.000155788	Medium confidence	93.737176	0.21721088	95.41971382	0.255578308	-0.234669023	Yes	cRAL_12561
cRAG	chr15:80023242-80023395	ZFAND6	AC L2-3 IT neur.	chr15:80023292;chr15:80023298;chr15:80023345	0.000155788	Medium confidence	98.27726847	0.406499452	99.79598326	1.058143316	-1.380209729	Yes	cRAL_12562
cRAG	chr17:68858624-68858835	ABCA8	AH cardiomyo.	chr17:68858674;chr17:68858683;chr17:68858785	0.000158076	Medium confidence	83.5747158	0.115908351	89.18931912	0.143364277	-0.306701066	Yes	cRAL_12563
cRAL	chr8:3686831-3686996	CSMD1	FB COP	chr8:3686881;chr8:3686908;chr8:3686946	0.00015895	Medium confidence	97.73547617	0.45732607	93.02547249	0.208573729	1.132665706	Yes	cRAL_12564
cRAL	chr15:99988508-99988666	LYSMD4	FB COP	chr15:99988558;chr15:99988598;chr15:99988616	0.00015895	Medium confidence	93.17163736	0.209582539	86.58111406	0.128141331	0.709782642	Yes	cRAL_12565
cRAL	chr8:57432472-57433152	IMPAD1	FB COP	chr8:57432522;chr8:57432986;chr8:57433102	0.00015895	Medium confidence	93.14390065	0.208972302	71.06706963	0.067911977	1.621573793	Yes	cRAL_12566
cRAL	chr8:110691066-110691565	KCNV1	FB COP	chr8:110691116;chr8:110691215;chr8:110691515	0.00015895	Medium confidence	96.30208294	0.323713967	86.36564346	0.126566277	1.35482655	Yes	cRAL_12567
cRAL	chr15:100195159-100195422	ADAMTS17	FB COP	chr15:100195209;chr15:100195210;chr15:100195372	0.00015895	Medium confidence	97.41360022	0.416697105	96.93469913	0.373638476	0.157356052	Yes	cRAL_12568
cRAL	chr16:5092296-5092483	FAM86A	FB COP	chr16:5092346;chr16:5092410;chr16:5092433	0.00015895	Medium confidence	99.60211975	1.613586722	99.37959034	1.174370738	0.458383192	Yes	cRAL_12569
cRAL	chr8:133745575-133746283	ST3GAL1	FB COP	chr8:133745625;chr8:133745861;chr8:133746233	0.00015895	Medium confidence	95.89599925	0.300837639	86.59363526	0.128231193	1.230237829	Yes	cRAL_12570
cRAL	chr3:75179266-75179947	FRG2C	FB COP	chr3:75179316;chr3:75179812;chr3:75179897	0.00015895	Medium confidence	88.67454838	0.144554605	84.3897414	0.113823324	0.344818346	Yes	cRAL_12571
cRAL	chr9:104312774-104312970	OR13F1	FB COP	chr9:104312824;chr9:104312903;chr9:104312920	0.00015895	Medium confidence	83.89524678	0.110132129	85.5066492	0.120674826	-0.131889336	No	cRAL_12572
cRAL	chr7:125538911-125539202	POT1	FB COP	chr7:125538961;chr7:125539023;chr7:125539152	0.00015895	Medium confidence	83.44607053	0.107769162	81.54276337	0.099553448	0.114401227	Yes	cRAL_12573
cRAL	chr16:79621073-79621448	MAF	FB COP	chr16:79621123;chr16:79621310;chr16:79621398	0.00015895	Medium confidence	98.56535087	0.633647439	97.56929829	0.440238574	0.525394789	Yes	cRAL_12574
cRAL	chr20:16017554-16018026	KIF16B	FB COP	chr20:16017604;chr20:16017898;chr20:16017976	0.00015895	Medium confidence	95.79302424	0.295606422	91.05958023	0.174072577	0.76398867	Yes	cRAL_12575
cRAL	chr4:35904341-35904484	ARAP2	FB COP	chr4:35904391;chr4:35904432;chr4:35904434	0.00015895	Medium confidence	97.64040176	0.44433009	88.0354038	0.139958622	1.666631478	Yes	cRAL_12576
cRAL	chr20:56825742-56825916	TFAP2C	FB COP	chr20:56825792;chr20:56825800;chr20:56825866	0.00015895	Medium confidence	89.14379234	0.149230833	89.99997758	0.160150505	-0.101882702	No	cRAL_12577
cRAL	chr15:47977308-47977538	SLC24A5	FB COP	chr15:47977358;chr15:47977447;chr15:47977488	0.00015895	Medium confidence	92.7989464	0.201790691	62.01713414	0.052666879	1.937891741	Yes	cRAL_12578
cRAL	chr16:51825851-51826035	C16orf97	FB COP	chr16:51825901;chr16:51825943;chr16:51825985	0.00015895	Medium confidence	96.39623992	0.329648749	85.42019368	0.120110795	1.456563784	Yes	cRAL_12579
cRAL	chr4:43144476-43144963	GRXCR1	FB COP	chr4:43144526;chr4:43144870;chr4:43144913	0.00015895	Medium confidence	97.44671682	0.420443582	94.81500051	0.257812038	0.705592597	Yes	cRAL_12580
cRAL	chr9:110187344-110187513	C9orf152	FB COP	chr9:110187394;chr9:110187441;chr9:110187463	0.00015895	Medium confidence	98.89820928	0.766297666	94.55342748	0.248943595	1.622086013	Yes	cRAL_12581
cRAL	chr13:88828846-88829026	SLITRK5	FB COP	chr13:88828896;chr13:88828961;chr13:88828976	0.00015895	Medium confidence	96.59566994	0.343106342	90.58407932	0.167507187	1.034432798	Yes	cRAL_12582
cRAL	chr9:4374674-4374874	GLIS3	FB COP	chr9:4374724;chr9:4374754;chr9:4374824	0.00015895	Medium confidence	93.72809966	0.222807006	96.65867647	0.351477855	-0.657639197	No	cRAL_12583
cRAL	chr13:44825986-44826198	NUFIP1	FB COP	chr13:44826036;chr13:44826097;chr13:44826148	0.00015895	Medium confidence	91.96509912	0.186340284	87.06652609	0.131842548	0.499123575	Yes	cRAL_12584
cRAL	chr12:87891950-87892485	C12orf50	FB COP	chr12:87892000;chr12:87892067;chr12:87892435	0.00015895	Medium confidence	84.17336214	0.11165152	69.3364164	0.064436277	0.793057834	Yes	cRAL_12585
cRAL	chr9:80367856-80368515	TLE4	FB COP	chr9:80367906;chr9:80367986;chr9:80368465	0.00015895	Medium confidence	72.46221518	0.070401649	77.42063138	0.084242803	-0.258944231	No	cRAL_12586
cRAL	chr7:149173552-149174123	ZNF282	FB COP	chr7:149173602;chr7:149173664;chr7:149173680;chr7:149174073	0.00015895	Medium confidence	96.32044939	0.324902916	91.08586041	0.174504116	0.896747623	Yes	cRAL_12587
cRAL	chr12:66573692-66574148	GRIP1	FB COP	chr12:66573742;chr12:66573814;chr12:66574098	0.00015895	Medium confidence	80.0791592	0.092763226	86.320133	0.12624095	-0.44455507	No	cRAL_12588
cRAL	chr5:27808689-27808912	CDH9	FB COP	chr5:27808739;chr5:27808838;chr5:27808862	0.00015895	Medium confidence	66.74444348	0.059355177	49.52706881	0.039205299	0.598325183	Yes	cRAL_12589
cRAL	chr8:134935709-134935940	ZFAT	FB COP	chr8:134935759;chr8:134935821;chr8:134935890	0.00015895	Medium confidence	98.50661744	0.616073785	90.26459122	0.163402225	1.914675514	Yes	cRAL_12590
cRAL	chrX:86797697-86798328	DACH2	FB COP	chrX:86797747;chrX:86798140;chrX:86798278	0.00015895	Medium confidence	94.6340143	0.24895377	96.12051572	0.316414378	-0.345937296	No	cRAL_12591
cRAL	chr2:80819102-80819620	LRRTM1	FB COP	chr2:80819152;chr2:80819312;chr2:80819570	0.00015895	Medium confidence	87.12363485	0.131129963	71.48928365	0.06881222	0.930260675	Yes	cRAL_12592
cRAL	chr12:114435388-114435552	TBX5	FB COP	chr12:114435438;chr12:114435451;chr12:114435502	0.00015895	Medium confidence	94.43750581	0.242605376	92.40405827	0.196101981	0.307007413	Yes	cRAL_12593
cRAL	chr11:80139033-80139158	TENM4	FB COP	chr11:80139083;chr11:80139089;chr11:80139108	0.00015895	Medium confidence	98.30083666	0.561754146	89.70605211	0.156716702	1.841779925	Yes	cRAL_12594
cRAL	chr3:54796896-54797110	LRTM1	FB COP	chr3:54796946;chr3:54796988;chr3:54797060	0.00015895	Medium confidence	99.88012822	3.544369949	99.66481554	1.830576478	0.953231147	Yes	cRAL_12595
cRAL	chr11:101763999-101764591	ANGPTL5	FB COP	chr11:101764049;chr11:101764442;chr11:101764541	0.00015895	Medium confidence	64.34004252	0.055556627	73.93487448	0.074464689	-0.422597453	No	cRAL_12596
cRAL	chr12:49934953-49935238	AQP2	FB COP	chr12:49935003;chr12:49935020;chr12:49935188	0.00015895	Medium confidence	91.87951969	0.184930766	81.24794097	0.098258919	0.912324986	Yes	cRAL_12597
cRAL	chr5:76596452-76596631	F2RL2	FB COP	chr5:76596502;chr5:76596543;chr5:76596581	0.00015895	Medium confidence	58.26476646	0.047566197	80.10157784	0.093602966	-0.976617572	No	cRAL_12598
cRAL	chr13:108663708-108664047	MYO16	FB COP	chr13:108663758;chr13:108663806;chr13:108663997	0.00015895	Medium confidence	91.23909014	0.174948602	77.88996137	0.085744882	1.028808668	Yes	cRAL_12599
cRAL	chr18:56793027-56793472	WDR7	FB COP	chr18:56793077;chr18:56793175;chr18:56793422	0.00015895	Medium confidence	94.94017812	0.259412732	89.39541675	0.153276512	0.759112657	Yes	cRAL_12600
cRAL	chr17:3384247-3384507	OR1E1	FB COP	chr17:3384297;chr17:3384452;chr17:3384457	0.00015895	Medium confidence	73.88665677	0.073778539	95.96775879	0.307892921	-2.061155574	No	cRAL_12601
cRAL	chr5:92518342-92518813	NR2F1	FB COP	chr5:92518392;chr5:92518492;chr5:92518763	0.00015895	Medium confidence	80.92001636	0.0960831	79.76240203	0.092307937	0.057827988	Yes	cRAL_12602
cRAL	chr2:23545918-23546099	KLHL29	FB COP	chr2:23545968;chr2:23546000;chr2:23546049	0.00015895	Medium confidence	99.69941202	1.970010353	98.95336703	0.800702733	1.298864576	Yes	cRAL_12603
cRAL	chr5:30575754-30576394	CDH6	FB COP	chr5:30575804;chr5:30575857;chr5:30576344	0.00015895	Medium confidence	93.2272444	0.210809998	95.17365775	0.271242654	-0.363640775	No	cRAL_12604
cRAL	chr5:96859127-96859260	ERAP2	FB COP	chr5:96859177;chr5:96859186;chr5:96859210	0.00015895	Medium confidence	99.27029456	1.037065443	97.56096577	0.439246119	1.239405492	Yes	cRAL_12605
cRAG	chr4:121508017-121508189	QRFPR	AH cardiomyo.	chr4:121508067;chr4:121508102;chr4:121508139	0.00015906	Medium confidence	89.39295961	0.143331439	95.56112452	0.219546114	-0.615168902	Yes	cRAL_12606
cRAG	chr6:12618344-12618623	EDN1	AH cardiomyo.	chr6:12618394;chr6:12618572;chr6:12618573	0.00015906	Medium confidence	96.5147311	0.244820504	98.00682298	0.328014032	-0.422033143	Yes	cRAL_12607
cRAL	chr5:56487825-56488039	ANKRD55	FB COP	chr5:56487875;chr5:56487974;chr5:56487989	0.000159742	Medium confidence	96.06955414	0.310122966	68.32112232	0.062542103	2.309940736	Yes	cRAL_12608
cRAL	chr2:122140048-122140314	TSN	FB COP	chr2:122140098;chr2:122140146;chr2:122140264	0.000159742	Medium confidence	95.49809228	0.281778419	86.7951944	0.12974993	1.118827359	Yes	cRAL_12609
cRAL	chr5:84932938-84933094	EDIL3	FB COP	chr5:84932988;chr5:84932997;chr5:84933044	0.000159742	Medium confidence	87.02435629	0.130354513	61.65270962	0.052180258	1.320864541	Yes	cRAL_12610
cRAL	chr18:67347117-67347556	DSEL	FB COP	chr18:67347167;chr18:67347384;chr18:67347506	0.000159742	Medium confidence	94.14724117	0.234055054	82.06392722	0.101894826	1.199767119	Yes	cRAL_12611
cRAL	chr2:120673597-120673761	GLI2	FB COP	chr2:120673647;chr2:120673660;chr2:120673711	0.000159742	Medium confidence	98.63793485	0.657489563	96.72152468	0.356231245	0.884153932	Yes	cRAL_12612
cRAL	chr5:16002165-16002402	MARCHF11	FB COP	chr5:16002215;chr5:16002232;chr5:16002352	0.000159742	Medium confidence	94.02018136	0.230503637	78.03218829	0.086206782	1.418916237	Yes	cRAL_12613
cRAL	chr9:71557949-71558164	TMEM2	FB COP	chr9:71557999;chr9:71558000;chr9:71558114	0.000159742	Medium confidence	90.57095059	0.165750163	84.69733615	0.115618756	0.519634831	Yes	cRAL_12614
cRAL	chr11:86404764-86404924	CCDC81	FB COP	chr11:86404814;chr11:86404867;chr11:86404874	0.000159742	Medium confidence	80.76423114	0.095450546	15.57783441	0.018754868	2.347488364	Yes	cRAL_12615
cRAL	chr11:26237849-26238073	ANO3	FB COP	chr11:26237899;chr11:26238000;chr11:26238023	0.000159742	Medium confidence	75.75407527	0.07867884	39.79949027	0.031881224	1.303268672	Yes	cRAL_12616
cRAL	chr1:24978704-24979008	RUNX3	FB COP	chr1:24978754;chr1:24978928;chr1:24978958	0.000159742	Medium confidence	93.64049831	0.220582694	92.09909154	0.190561107	0.211065909	Yes	cRAL_12617
cRAL	chr5:148844922-148845047	ADRB2	FB COP	chr5:148844972;chr5:148844995;chr5:148844997	0.000159742	Medium confidence	87.60672044	0.135018013	87.14202107	0.132435499	0.027862001	Yes	cRAL_12618
cRAL	chr1:191578119-191578405	RGS18	FB COP	chr1:191578169;chr1:191578354;chr1:191578355	0.000159742	Medium confidence	95.03912712	0.263028082	87.18735215	0.13279995	0.985962235	Yes	cRAL_12619
cRAL	chr1:187763576-187763790	PLA2G4A	FB COP	chr1:187763626;chr1:187763635;chr1:187763740	0.000159742	Medium confidence	96.58329797	0.342285246	89.95500528	0.159609219	1.100655125	Yes	cRAL_12620
cRAL	chr1:240095409-240095515	FMN2	FB COP	chr1:240095459;chr1:240095463;chr1:240095465	0.000159742	Medium confidence	72.66973285	0.070875039	33.05701768	0.027750726	1.352752102	Yes	cRAL_12621
cRAL	chr1:236203943-236204711	GPR137B	FB COP	chr1:236203993;chr1:236204276;chr1:236204661	0.000159742	Medium confidence	92.06635506	0.188074916	92.72166281	0.20225324	-0.104855366	No	cRAL_12622
cRAL	chr12:25566753-25567199	IFLTD1	FB COP	chr12:25566803;chr12:25566817;chr12:25567149	0.000159742	Medium confidence	96.53556481	0.338994232	95.27965748	0.275532565	0.299037886	Yes	cRAL_12623
cRAL	chr10:107488554-107488721	SORCS1	FB COP	chr10:107488604;chr10:107488629;chr10:107488671	0.000159742	Medium confidence	84.93755587	0.116081765	67.56116758	0.06118669	0.923851596	Yes	cRAL_12624
cRAL	chr3:58244900-58245140	ABHD6	FB COP	chr3:58244950;chr3:58245029;chr3:58245090	0.000159742	Medium confidence	94.71065991	0.251510719	68.35854243	0.062611106	2.006129385	Yes	cRAL_12625
cRAL	chr1:220129642-220129792	IARS2	FB COP	chr1:220129692;chr1:220129739;chr1:220129742	0.000159742	Medium confidence	40.0463579	0.031785256	15.20180356	0.018568375	0.775510153	Yes	cRAL_12626
cRAL	chr3:41174565-41174710	CTNNB1	FB COP	chr3:41174615;chr3:41174659;chr3:41174660	0.000159742	Medium confidence	95.06787924	0.264134062	84.83020804	0.11641528	1.181989929	Yes	cRAL_12627
cRAL	chr22:34740671-34740807	ISX	FB COP	chr22:34740721;chr22:34740754;chr22:34740757	0.000159742	Medium confidence	90.8451201	0.169382586	45.64180827	0.036039893	2.232618914	Yes	cRAL_12628
cRAL	chr2:227578837-227579291	C2orf83	FB COP	chr2:227578887;chr2:227579223;chr2:227579241	0.000159742	Medium confidence	91.87345395	0.184825808	70.6529639	0.067047773	1.462904888	Yes	cRAL_12629
cRAL	chr1:230403551-230403703	PGBD5	FB COP	chr1:230403601;chr1:230403645;chr1:230403653	0.000159742	Medium confidence	92.91825703	0.204212874	52.91811839	0.042296746	2.271455221	Yes	cRAL_12630
cRAL	chr14:81638770-81638965	SEL1L	FB COP	chr14:81638820;chr14:81638877;chr14:81638915	0.000159742	Medium confidence	97.00568166	0.375586281	85.69144463	0.121882159	1.623657409	Yes	cRAL_12631
cRAL	chr14:83756472-83756689	FLRT2	FB COP	chr14:83756522;chr14:83756568;chr14:83756639	0.000159742	Medium confidence	94.18300318	0.235057129	83.2941627	0.107864566	1.123790429	Yes	cRAL_12632
cRAL	chr16:49132856-49133153	CBLN1	FB COP	chr16:49132906;chr16:49132934;chr16:49133103	0.000159742	Medium confidence	96.66161812	0.347854577	82.33209272	0.10312676	1.754065567	Yes	cRAL_12633
cRAL	chr6:67654125-67654423	BAI3	FB COP	chr6:67654175;chr6:67654293;chr6:67654373	0.000159742	Medium confidence	83.73996036	0.109305577	24.18693552	0.023032862	2.246601416	Yes	cRAL_12634
cRAL	chr3:68215745-68216339	FAM19A1	FB COP	chr3:68215795;chr3:68216250;chr3:68216289	0.000159742	Medium confidence	96.14005385	0.314118284	92.09978218	0.190573671	0.720959109	Yes	cRAL_12635
cRAL	chr1:95289311-95289455	RWDD3	FB COP	chr1:95289361;chr1:95289370;chr1:95289405	0.000159742	Medium confidence	96.08214878	0.310804444	85.82663959	0.122796181	1.33974144	Yes	cRAL_12636
cRAL	chr1:157646888-157647076	FCRL4	FB COP	chr1:157646938;chr1:157647025;chr1:157647026	0.000159742	Medium confidence	84.05952046	0.111017526	43.08600212	0.034144257	1.701072621	Yes	cRAL_12637
cRAL	chr1:98514310-98514422	SNX7	FB COP	chr1:98514360;chr1:98514371;chr1:98514372	0.000159742	Medium confidence	69.41083795	0.064093951	12.35112119	0.017111624	1.905211505	Yes	cRAL_12638
cRAL	chr10:122089077-122089936	TACC2	FB COP	chr10:122089127;chr10:122089556;chr10:122089886	0.000159742	Medium confidence	96.04864917	0.308919671	92.25162424	0.19330713	0.676336891	Yes	cRAL_12639
cRAL	chrX:3464111-3464253	MXRA5	FB COP	chrX:3464161;chrX:3464164;chrX:3464203	0.000159742	Medium confidence	82.34996254	0.102362901	63.5339492	0.054786571	0.901798733	Yes	cRAL_12640
cRAL	chr3:10447994-10448191	ATP2B2	AK prox. tub.	chr3:10448044;chr3:10448045;chr3:10448093;chr3:10448141	0.000159742	Medium confidence	97.22119791	0.389200095	90.01011294	0.173624501	1.164541514	Yes	cRAL_12641
cRAL	chr3:80646854-80647320	ROBO1	FB COP	chr3:80646904;chr3:80647243;chr3:80647270	0.000159742	Medium confidence	88.15145209	0.139718539	72.70671091	0.07152563	0.965991252	Yes	cRAL_12642
cRAL	chr7:110427504-110427744	LRRN3	FB COP	chr7:110427554;chr7:110427605;chr7:110427694	0.000159742	Medium confidence	71.47888892	0.06824783	15.77846074	0.018856474	1.855723207	Yes	cRAL_12643
cRAL	chr4:45313687-45313980	GNPDA2	FB COP	chr4:45313737;chr4:45313813;chr4:45313930	0.000159742	Medium confidence	87.06118716	0.130637305	84.6495385	0.115338108	0.17969767	Yes	cRAL_12644
cRAL	chr16:19563066-19563967	C16orf62	FB COP	chr16:19563116;chr16:19563595;chr16:19563917	0.000159742	Medium confidence	95.71907748	0.291975809	80.78313153	0.096314923	1.600017591	Yes	cRAL_12645
cRAL	chr6:145081937-145082081	EPM2A	FB COP	chr6:145081987;chr6:145082024;chr6:145082031	0.000159742	Medium confidence	69.27074705	0.06382932	8.946258819	0.015266024	2.063894932	Yes	cRAL_12646
cRAL	chr6:156423246-156423453	ARID1B	FB COP	chr6:156423296;chr6:156423299;chr6:156423403	0.000159742	Medium confidence	93.07613542	0.20753018	93.93140334	0.230496559	-0.151424059	No	cRAL_12647
cRAL	chr8:139757593-139757714	KCNK9	FB COP	chr8:139757643;chr8:139757652;chr8:139757664	0.000159742	Medium confidence	96.78893624	0.357526278	86.12800064	0.124886876	1.517427408	Yes	cRAL_12648
cRAL	chr8:114319970-114320127	CSMD3	FB COP	chr8:114320020;chr8:114320043;chr8:114320077	0.000159742	Medium confidence	88.12581745	0.13948491	24.33332421	0.023106043	2.593766939	Yes	cRAL_12649
cRAL	chr6:19751305-19751467	ID4	FB COP	chr6:19751355;chr6:19751392;chr6:19751417	0.000159742	Medium confidence	93.22507998	0.210763537	68.45972562	0.06279435	1.746918635	Yes	cRAL_12650
cRAL	chr3:98068904-98069060	OR5AC2	FB COP	chr3:98068954;chr3:98069000;chr3:98069010	0.000159742	Medium confidence	87.23326347	0.131985641	52.00694048	0.041433581	1.671508583	Yes	cRAL_12651
cRAL	chr8:6569746-6569894	ANGPT2	FB COP	chr8:6569796;chr8:6569838;chr8:6569844	0.000159742	Medium confidence	92.31904064	0.192540979	78.56127207	0.087986431	1.129812575	Yes	cRAL_12652
cRAL	chr8:130905216-130905386	ADCY8	FB COP	chr8:130905266;chr8:130905323;chr8:130905336	0.000159742	Medium confidence	95.87818505	0.299942533	93.12368683	0.21068602	0.50959153	Yes	cRAL_12653
cRAL	chr8:62585550-62585801	NKAIN3	FB COP	chr8:62585600;chr8:62585747;chr8:62585751	0.000159742	Medium confidence	98.05351316	0.50908864	91.34680559	0.178317928	1.513465113	Yes	cRAL_12654
cRAL	chr9:135123837-135124066	OLFM1	FB COP	chr9:135123887;chr9:135123932;chr9:135124016	0.000159742	Medium confidence	99.01116915	0.828002817	98.50261255	0.619994929	0.417379261	Yes	cRAL_12655
cRAL	chr7:3868739-3869129	SDK1	FB COP	chr7:3868789;chr7:3868791;chr7:3869079	0.000159742	Medium confidence	93.31537127	0.212800723	85.27676486	0.11917788	0.836386567	Yes	cRAL_12656
cRAL	chr4:34493858-34494284	ARAP2	FB COP	chr4:34493908;chr4:34494130;chr4:34494234	0.000159742	Medium confidence	86.24081633	0.124574391	75.70039156	0.07914042	0.654520888	Yes	cRAL_12657
cRAL	chr3:10447994-10448191	ATP2B2	FB COP	chr3:10448044;chr3:10448045;chr3:10448093;chr3:10448141	0.000159742	Medium confidence	94.39866194	0.241441317	68.95293201	0.063709637	1.922089052	Yes	cRAL_12658
cRAL	chr6:129634453-129634598	ARHGAP18	FB COP	chr6:129634503;chr6:129634506;chr6:129634548	0.000159742	Medium confidence	92.29469753	0.192092624	77.783271	0.085397222	1.169541077	Yes	cRAL_12659
cRAL	chr14:79419108-79419291	DIO2	FB COP	chr14:79419158;chr14:79419185;chr14:79419241	0.000159742	Medium confidence	98.20837203	0.540728927	95.11988652	0.269085988	1.006838271	Yes	cRAL_12660
cRAL	chr13:20336881-20337063	GJB6	FB COP	chr13:20336931;chr13:20336934;chr13:20337013	0.000159742	Medium confidence	98.76828138	0.706789308	96.88300879	0.369107882	0.937237669	Yes	cRAL_12661
cRAL	chr2:1598061-1598552	PXDN	FB COP	chr2:1598111;chr2:1598384;chr2:1598502	0.000159742	Medium confidence	94.43622319	0.242566903	88.13464961	0.140834767	0.784379191	Yes	cRAL_12662
cRAL	chr19:30099867-30100047	URI1	FB COP	chr19:30099917;chr19:30099918;chr19:30099997	0.000159742	Medium confidence	79.23453433	0.08964974	63.73475491	0.055075408	0.702891128	Yes	cRAL_12663
cRAL	chr6:112505789-112506059	RFPL4B	FB COP	chr6:112505839;chr6:112505946;chr6:112506009	0.000159742	Medium confidence	96.1472686	0.31452945	85.24659198	0.118990213	1.402352187	Yes	cRAL_12664
cRAL	chr6:111668007-111668544	TRAF3IP2	FB COP	chr6:111668057;chr6:111668381;chr6:111668494	0.000159742	Medium confidence	98.13807718	0.525598256	95.96393785	0.307705129	0.772411997	Yes	cRAL_12665
cRAL	chr19:28999687-28999896	UQCRFS1	FB COP	chr19:28999737;chr19:28999767;chr19:28999846	0.000159742	Medium confidence	94.86315841	0.256726284	82.12817464	0.102186407	1.329027706	Yes	cRAL_12666
cRAL	chr8:18656599-18656787	NAT2	FB COP	chr8:18656649;chr8:18656684;chr8:18656737	0.000159742	Medium confidence	94.46624012	0.243532747	94.48074887	0.246619294	-0.018169889	No	cRAL_12667
cRAL	chr13:37369773-37370235	POSTN	FB COP	chr13:37369823;chr13:37370136;chr13:37370185	0.000159742	Medium confidence	95.94077525	0.303152918	91.15863768	0.175490197	0.788655263	Yes	cRAL_12668
cRAL	chr2:39867408-39867566	THUMPD2	FB COP	chr2:39867458;chr2:39867490;chr2:39867516	0.000159742	Medium confidence	93.58470423	0.219194802	71.96584294	0.069860618	1.649662265	Yes	cRAL_12669
cRAL	chr8:23831423-23831560	STC1	FB COP	chr8:23831473;chr8:23831488;chr8:23831510	0.000159742	Medium confidence	94.54539754	0.246057224	56.52854023	0.045997014	2.419381775	Yes	cRAL_12670
cRAL	chr13:39163298-39163528	NHLRC3	FB COP	chr13:39163348;chr13:39163461;chr13:39163478	0.000159742	Medium confidence	90.47649077	0.164524589	51.46887839	0.04093522	2.006888659	Yes	cRAL_12671
cRAL	chr2:165443881-165444119	CSRNP3	FB COP	chr2:165443931;chr2:165444067;chr2:165444069	0.000159742	Medium confidence	76.29336467	0.080202753	12.57812637	0.01722813	2.218885666	Yes	cRAL_12672
cRAL	chr2:146187858-146188412	ACVR2A	FB COP	chr2:146187908;chr2:146188292;chr2:146188362	0.000159742	Medium confidence	87.54942106	0.134537757	49.92115496	0.039548765	1.76630655	Yes	cRAL_12673
cRAL	chr2:100198653-100199058	AFF3	FB COP	chr2:100198703;chr2:100198979;chr2:100199008	0.000159742	Medium confidence	98.36452244	0.57736738	86.97336149	0.131120172	2.138599949	Yes	cRAL_12674
cRAL	chr4:137038013-137038127	PCDH18	FB COP	chr4:137038063;chr4:137038067;chr4:137038077	0.000159742	Medium confidence	68.61342072	0.062617193	45.24153327	0.035736053	0.809178552	Yes	cRAL_12675
cRAL	chr4:125247436-125247598	FAT4	FB COP	chr4:125247486;chr4:125247496;chr4:125247548	0.000159742	Medium confidence	59.73726186	0.049325965	29.63576832	0.025855962	0.931850326	Yes	cRAL_12676
cRAL	chr2:5086471-5086869	SOX11	FB COP	chr2:5086521;chr2:5086613;chr2:5086819	0.000159742	Medium confidence	93.87068455	0.22649102	67.2398587	0.060630445	1.901339524	Yes	cRAL_12677
cRAL	chr12:130722292-130722488	STX2	FB COP	chr12:130722342;chr12:130722371;chr12:130722438	0.000159742	Medium confidence	93.09236416	0.207872439	83.9937089	0.111596198	0.897410609	Yes	cRAL_12678
cRAL	chrX:22606053-22606259	ZNF645	FB COP	chrX:22606103;chrX:22606139;chrX:22606209	0.000159742	Medium confidence	83.09573638	0.10597169	45.21738779	0.035718158	1.56894932	Yes	cRAL_12679
cRAL	chr12:108278406-108278540	CMKLR1	FB COP	chr12:108278456;chr12:108278463;chr12:108278490	0.000159742	Medium confidence	87.37382644	0.133113966	70.6359939	0.067013064	0.990147663	Yes	cRAL_12680
cRAL	chr12:98883403-98883537	APAF1	FB COP	chr12:98883453;chr12:98883454;chr12:98883487	0.000159742	Medium confidence	99.62279313	1.676062944	99.19885802	0.973328387	0.784077794	Yes	cRAL_12681
cRAL	chr12:79035496-79035653	SYT1	FB COP	chr12:79035546;chr12:79035602;chr12:79035603	0.000159742	Medium confidence	86.6954081	0.127865202	61.99650465	0.052639141	1.280415848	Yes	cRAL_12682
cRAG	chr1:105004500-105004695	AMY1C	FG preGC IIa	chr1:105004550;chr1:105004631;chr1:105004645	0.000159946	Medium confidence	78.50060693	0.095204787	96.40456594	0.273786417	-1.523944855	Yes	cRAL_12683
cRAL	chr20:48066298-48066480	SULF2	AK loop of henle	chr20:48066348;chr20:48066403;chr20:48066430	0.000161422	Medium confidence	96.23526186	0.299092817	62.35819352	0.068645977	2.123346185	Yes	cRAL_12684
cRAL	chr22:25451108-25451702	LRP5L	AK loop of henle	chr22:25451158;chr22:25451625;chr22:25451652	0.000161422	Medium confidence	91.64347257	0.190348669	83.73645012	0.127378227	0.57952578	Yes	cRAL_12685
cRAL	chr7:9817282-9817404	NDUFA4	AK loop of henle	chr7:9817332;chr7:9817334;chr7:9817354	0.000161422	Medium confidence	98.70443527	0.539812865	98.67208834	0.534755621	0.013579619	Yes	cRAL_12686
cRAL	chr2:3865265-3865731	DCDC2C	AK loop of henle	chr2:3865315;chr2:3865677;chr2:3865681	0.000161422	Medium confidence	98.77787433	0.557777849	95.38795336	0.268683413	1.053783382	Yes	cRAL_12687
cRAL	chr22:49084408-49084512	FAM19A5	AK loop of henle	chr22:49084458;chr22:49084460;chr22:49084462	0.000161422	Medium confidence	99.21831272	0.713750198	82.70737913	0.122367898	2.544194114	Yes	cRAL_12688
cRAL	chr9:35001968-35002370	DNAJB5	AK loop of henle	chr9:35002018;chr9:35002091;chr9:35002320	0.000161422	Medium confidence	91.43409332	0.187613017	77.03161291	0.100811113	0.896105249	Yes	cRAL_12689
cRAL	chr13:65553270-65553449	PCDH9	AK loop of henle	chr13:65553320;chr13:65553336;chr13:65553399	0.000161422	Medium confidence	99.50945916	0.925936676	79.04949151	0.107517346	3.106344098	Yes	cRAL_12690
cRAL	chr12:3910221-3910363	PARP11	AK loop of henle	chr12:3910271;chr12:3910312;chr12:3910313	0.000161422	Medium confidence	96.71762598	0.322759947	76.59424069	0.09946778	1.698160375	Yes	cRAL_12691
cRAL	chr14:23826280-23826462	DHRS4	AK loop of henle	chr14:23826330;chr14:23826374;chr14:23826412	0.000161422	Medium confidence	85.09028595	0.133938024	52.77316479	0.055555513	1.269563596	Yes	cRAL_12692
cRAL	chr5:2256660-2257206	IRX4	AK loop of henle	chr5:2256710;chr5:2256778;chr5:2257156	0.000161422	Medium confidence	94.61221862	0.244572116	81.99639701	0.119152101	1.037455543	Yes	cRAL_12693
cRAL	chr22:49084408-49084512	FAM19A5	AK prox. tub.	chr22:49084458;chr22:49084460;chr22:49084462	0.000161422	Medium confidence	97.23798779	0.390624249	81.52976679	0.112368953	1.797538028	Yes	cRAL_12694
cRAL	chr15:100348520-100348807	ADAMTS17	FC exc. neur.	chr15:100348570;chr15:100348631;chr15:100348757	0.000162236	Medium confidence	99.5493897	1.037780925	93.54727316	0.183732704	2.497821571	Yes	cRAL_12695
cRAL	chr9:102731776-102732389	CYLC2	FC exc. neur.	chr9:102731826;chr9:102732063;chr9:102732339	0.000162236	Medium confidence	93.85450035	0.186677298	91.22632037	0.154272125	0.275069076	Yes	cRAL_12696
cRAL	chr3:23068483-23068836	UBE2E2	AK prox. tub.	chr3:23068533;chr3:23068656;chr3:23068786	0.000162325	Medium confidence	97.12553563	0.381286003	83.59088661	0.122577614	1.637178046	Yes	cRAL_12697
cRAL	chr17:6366429-6366780	AIPL1	AK prox. tub.	chr17:6366479;chr17:6366494;chr17:6366730	0.000162325	Medium confidence	99.44828519	0.97536549	99.05331245	0.729773386	0.418494389	Yes	cRAL_12698
cRAL	chr22:20052648-20052881	DGCR8	AK prox. tub.	chr22:20052698;chr22:20052791;chr22:20052831	0.000162325	Medium confidence	91.61743711	0.193417924	79.50429116	0.103984015	0.895359724	Yes	cRAL_12699
cRAL	chr16:58719231-58719677	GOT2	AK prox. tub.	chr16:58719281;chr16:58719291;chr16:58719627	0.000162325	Medium confidence	83.17668413	0.11942546	72.88231276	0.083756294	0.511840917	Yes	cRAL_12700
cRAL	chr7:117790266-117790752	CTTNBP2	AK prox. tub.	chr7:117790316;chr7:117790393;chr7:117790702	0.000162325	Medium confidence	91.80235746	0.196333777	73.79030656	0.086046321	1.190122974	Yes	cRAL_12701
cRAL	chr22:48790088-48790263	FAM19A5	AK prox. tub.	chr22:48790138;chr22:48790167;chr22:48790213	0.000162325	Medium confidence	84.6455009	0.127504349	67.16881251	0.071670746	0.831090181	Yes	cRAL_12702
cRAL	chr22:45850386-45850722	WNT7B	AK prox. tub.	chr22:45850436;chr22:45850466;chr22:45850672	0.000162325	Medium confidence	97.71769759	0.437562637	90.75244291	0.182852529	1.258808977	Yes	cRAL_12703
cRAL	chr4:116881235-116881346	TRAM1L1	AK prox. tub.	chr4:116881285;chr4:116881286;chr4:116881296	0.000162325	Medium confidence	97.98638924	0.470912431	95.83607085	0.306398795	0.620048185	Yes	cRAL_12704
cRAL	chr8:3277785-3277920	MYOM2	AK prox. tub.	chr8:3277835;chr8:3277857;chr8:3277870	0.000162325	Medium confidence	82.62749893	0.116653619	66.48168886	0.070439057	0.727783558	Yes	cRAL_12705
cRAL	chr6:117810873-117811039	SLC35F1	AK prox. tub.	chr6:117810923;chr6:117810941;chr6:117810989	0.000162325	Medium confidence	94.48549728	0.254296887	91.43207716	0.192489582	0.40173343	Yes	cRAL_12706
cRAL	chr1:181202338-181202474	IER5	AK prox. tub.	chr1:181202388;chr1:181202393;chr1:181202424	0.000162325	Medium confidence	97.97393711	0.469190416	94.51886859	0.257511856	0.865534687	Yes	cRAL_12707
cRAL	chr4:178924671-178925174	AGA	AK prox. tub.	chr4:178924721;chr4:178925087;chr4:178925124	0.000162325	Medium confidence	76.5699391	0.093181414	58.4801264	0.058398364	0.674114262	Yes	cRAL_12708
cRAL	chr7:108695352-108695571	DNAJB9	AK prox. tub.	chr7:108695402;chr7:108695519;chr7:108695521	0.000162325	Medium confidence	97.40896853	0.405782661	94.15548451	0.247171218	0.715196462	Yes	cRAL_12709
cRAL	chr2:34139178-34139350	FAM98A	AK prox. tub.	chr2:34139228;chr2:34139237;chr2:34139300	0.000162325	Medium confidence	66.27772024	0.069481221	26.23695128	0.03069327	1.178700736	Yes	cRAL_12710
cRAL	chr2:34133996-34134145	FAM98A	AK prox. tub.	chr2:34134046;chr2:34134056;chr2:34134095	0.000162325	Medium confidence	94.13993734	0.244539927	69.22963633	0.075618228	1.693264093	Yes	cRAL_12711
cRAL	chr2:160221891-160222102	ITGB6	AK prox. tub.	chr2:160221941;chr2:160222020;chr2:160222052	0.000162325	Medium confidence	99.77009879	1.519844873	98.10605086	0.492207597	1.62658525	Yes	cRAL_12712
cRAL	chr10:16303094-16303621	PTER	AK prox. tub.	chr10:16303144;chr10:16303569;chr10:16303571	0.000162325	Medium confidence	93.54033795	0.229668836	84.39490774	0.127112993	0.8534436	Yes	cRAL_12713
cRAL	chr3:18872518-18872720	KCNH8	AK prox. tub.	chr3:18872568;chr3:18872664;chr3:18872670	0.000162325	Medium confidence	89.21304506	0.163185311	68.45025399	0.07408033	1.139348776	Yes	cRAL_12714
cRAL	chr3:99394848-99395014	COL8A1	AK prox. tub.	chr3:99394898;chr3:99394948;chr3:99394964	0.000162325	Medium confidence	96.81599602	0.358596883	88.37845438	0.15648849	1.196306401	Yes	cRAL_12715
cRAL	chr21:35735150-35735299	SETD4	AK prox. tub.	chr21:35735200;chr21:35735221;chr21:35735249	0.000162325	Medium confidence	93.78736752	0.235510886	72.90899657	0.083820498	1.490418754	Yes	cRAL_12716
cRAL	chr9:94144465-94144746	PTPDC1	AK prox. tub.	chr9:94144515;chr9:94144527;chr9:94144696	0.000162325	Medium confidence	99.10706301	0.750506314	94.0845908	0.245281736	1.613424393	Yes	cRAL_12717
cRAL	chr10:2409054-2409247	PFKP	AK prox. tub.	chr10:2409104;chr10:2409105;chr10:2409197	0.000162325	Medium confidence	84.81942988	0.128541986	37.2687086	0.038158246	1.75217292	Yes	cRAL_12718
cRAL	chr6:154594609-154594821	CNKSR3	AK prox. tub.	chr6:154594659;chr6:154594681;chr6:154594771	0.000162325	Medium confidence	92.43610668	0.207154937	78.24952451	0.09940658	1.059296952	Yes	cRAL_12719
cRAL	chr2:168514520-168514653	CERS6	AK prox. tub.	chr2:168514570;chr2:168514575;chr2:168514603	0.000162325	Medium confidence	83.30261274	0.120078976	49.98695409	0.048868927	1.296994237	Yes	cRAL_12720
cRAL	chr15:47140179-47140294	SEMA6D	AK prox. tub.	chr15:47140229;chr15:47140238;chr15:47140244	0.000162325	Medium confidence	84.74242798	0.128082268	60.40794379	0.060961209	1.07110734	Yes	cRAL_12721
cRAL	chr8:8478301-8478422	SGK223	AK prox. tub.	chr8:8478351;chr8:8478371;chr8:8478372	0.000162325	Medium confidence	92.23876984	0.203612734	60.12632427	0.060575454	1.749022578	Yes	cRAL_12722
cRAL	chr10:118855557-118855689	CACUL1	AK prox. tub.	chr10:118855607;chr10:118855611;chr10:118855639	0.000162325	Medium confidence	63.55960223	0.065014321	31.68233088	0.034237762	0.925169155	Yes	cRAL_12723
cRAL	chr11:93583512-93583633	SMCO4	AK prox. tub.	chr11:93583562;chr11:93583565;chr11:93583583	0.000162325	Medium confidence	79.49467516	0.103152756	36.93242988	0.037912156	1.444049944	Yes	cRAL_12724
cRAL	chr11:103887402-103887999	DDI1	AK prox. tub.	chr11:103887452;chr11:103887874;chr11:103887949	0.000162325	Medium confidence	96.43152986	0.33439853	62.29793745	0.063658928	2.393133744	Yes	cRAL_12725
cRAL	chr15:36370162-36370644	C15orf41	AK prox. tub.	chr15:36370212;chr15:36370535;chr15:36370594	0.000162325	Medium confidence	94.4649575	0.253700972	67.95747812	0.073135515	1.794484976	Yes	cRAL_12726
cRAL	chr7:146845750-146845883	CNTNAP2	AK prox. tub.	chr7:146845800;chr7:146845831;chr7:146845833	0.000162325	Medium confidence	63.06347664	0.064256382	29.1773002	0.032579573	0.979872046	Yes	cRAL_12727
cRAL	chr6:118093843-118094233	SLC35F1	AK prox. tub.	chr6:118093893;chr6:118093894;chr6:118094183	0.000162325	Medium confidence	82.94979352	0.118259851	66.49727758	0.070467385	0.74693277	Yes	cRAL_12728
cRAL	chrX:127512917-127513052	ACTRT1	AK prox. tub.	chrX:127512967;chrX:127512995;chrX:127513002	0.000162325	Medium confidence	49.62160849	0.048097471	16.53632563	0.024690963	0.961977936	Yes	cRAL_12729
cRAL	chr8:125881792-125881922	TRIB1	AK prox. tub.	chr8:125881842;chr8:125881859;chr8:125881872	0.000162325	Medium confidence	76.12100334	0.091838322	43.728584	0.043218608	1.087443682	Yes	cRAL_12730
cRAL	chr8:123610781-123611013	KLHL38	AK prox. tub.	chr8:123610831;chr8:123610873;chr8:123610963	0.000162325	Medium confidence	95.15001163	0.276014462	75.3719072	0.090351336	1.611126025	Yes	cRAL_12731
cRAL	chr8:102998779-102998923	ATP6V1C1	AK prox. tub.	chr8:102998829;chr8:102998849;chr8:102998873	0.000162325	Medium confidence	92.36427091	0.205832492	82.14634654	0.115240166	0.8368271	Yes	cRAL_12732
cRAL	chr5:114263961-114264166	KCNN2	AK prox. tub.	chr5:114264011;chr5:114264021;chr5:114264116	0.000162325	Medium confidence	75.71722658	0.090648608	19.70300702	0.026636245	1.766894155	Yes	cRAL_12733
cRAL	chr15:37893431-37893556	TMCO5A	AK prox. tub.	chr15:37893481;chr15:37893483;chr15:37893506	0.000162325	Medium confidence	92.20505645	0.203048413	81.95445635	0.11432298	0.828708325	Yes	cRAL_12734
cRAL	chr7:26499493-26499769	C7orf71	AK prox. tub.	chr7:26499543;chr7:26499707;chr7:26499719	0.000162325	Medium confidence	96.76376477	0.354959368	94.38003208	0.253443902	0.485987436	Yes	cRAL_12735
cRAL	chr5:5751896-5752451	KIAA0947	AK prox. tub.	chr5:5751946;chr5:5752369;chr5:5752401	0.000162325	Medium confidence	98.10715173	0.488400439	93.98905829	0.24281572	1.008202675	Yes	cRAL_12736
cRAL	chr18:62122926-62123228	PIGN	AK prox. tub.	chr18:62122976;chr18:62123010;chr18:62123178	0.000162325	Medium confidence	91.27426428	0.188279946	81.2986716	0.111335275	0.757968581	Yes	cRAL_12737
cRAL	chr19:42657480-42657667	CEACAM8	AK prox. tub.	chr19:42657530;chr19:42657602;chr19:42657617	0.000162325	Medium confidence	98.86943934	0.656704633	95.4059369	0.287975389	1.18929911	Yes	cRAL_12738
cRAL	chr3:171704940-171705156	PLD1	AK prox. tub.	chr3:171704990;chr3:171704995;chr3:171705106	0.000162325	Medium confidence	96.9175637	0.365719248	87.45957179	0.148437179	1.300884067	Yes	cRAL_12739
cRAL	chr3:161562946-161563122	OTOL1	AK prox. tub.	chr3:161562996;chr3:161563019;chr3:161563072	0.000162325	Medium confidence	87.38243961	0.146463425	65.39647872	0.068561651	1.095066693	Yes	cRAL_12740
cRAL	chr20:58967632-58967806	NELFCD	AK prox. tub.	chr20:58967682;chr20:58967754;chr20:58967756	0.000162325	Medium confidence	91.2764198	0.188312957	87.49802338	0.148751804	0.340225108	Yes	cRAL_12741
cRAL	chr3:192193529-192193639	FGF12	AK prox. tub.	chr3:192193579;chr3:192193587;chr3:192193589	0.000162325	Medium confidence	46.86643693	0.045536523	12.82329447	0.022356717	1.026315779	Yes	cRAL_12742
cRAL	chr5:177266981-177267313	RAB24	AK prox. tub.	chr5:177267031;chr5:177267243;chr5:177267263	0.000162325	Medium confidence	99.03023035	0.716397494	92.13137222	0.203692652	1.814366354	Yes	cRAL_12743
cRAL	chr18:74278250-74278392	CYB5A	AK prox. tub.	chr18:74278300;chr18:74278302;chr18:74278342	0.000162325	Medium confidence	99.25284555	0.827863841	99.00905769	0.711713913	0.218096068	Yes	cRAL_12744
cRAL	chr19:30219672-30219908	ZNF536	AK prox. tub.	chr19:30219722;chr19:30219775;chr19:30219858	0.000162325	Medium confidence	97.16403212	0.384492015	79.5344461	0.104099925	1.884984601	Yes	cRAL_12745
cRAL	chr13:29640555-29640863	SLC7A1	AK prox. tub.	chr13:29640605;chr13:29640748;chr13:29640813	0.000162325	Medium confidence	95.22809129	0.278924084	62.85801929	0.064499216	2.112518988	Yes	cRAL_12746
cRAL	chr8:19055688-19055867	PSD3	AK prox. tub.	chr8:19055738;chr8:19055780;chr8:19055817	0.000162325	Medium confidence	86.8407631	0.142227206	46.56204523	0.045663255	1.639091855	Yes	cRAL_12747
cRAL	chr7:52575838-52576185	POM121L12	AK prox. tub.	chr7:52575888;chr7:52575964;chr7:52576135	0.000162325	Medium confidence	98.41089282	0.5407578	96.19324815	0.323936951	0.739269525	Yes	cRAL_12748
cRAL	chr7:79670923-79671147	MAGI2	AK prox. tub.	chr7:79670973;chr7:79670993;chr7:79671097	0.000162325	Medium confidence	90.98342068	0.184179217	66.47243249	0.070421931	1.387013576	Yes	cRAL_12749
cRAL	chr3:160096353-160096681	IL12A	AK prox. tub.	chr3:160096403;chr3:160096560;chr3:160096631	0.000162325	Medium confidence	94.5316806	0.25563964	49.65506138	0.048545693	2.39669634	Yes	cRAL_12750
cRAL	chr5:32474320-32474487	ZFR	AK prox. tub.	chr5:32474370;chr5:32474375;chr5:32474437	0.000162325	Medium confidence	98.75443975	0.621773105	94.95079641	0.271339427	1.196289523	Yes	cRAL_12751
cRAL	chr6:109865338-109865531	GPR6	AK prox. tub.	chr6:109865388;chr6:109865442;chr6:109865481	0.000162325	Medium confidence	96.47837231	0.33709704	83.07914058	0.119864995	1.491753557	Yes	cRAL_12752
cRAL	chr5:14095123-14095240	TRIO	AK prox. tub.	chr5:14095173;chr5:14095183;chr5:14095190	0.000162325	Medium confidence	83.65762311	0.121946843	49.16189983	0.04806791	1.343106416	Yes	cRAL_12753
cRAL	chr10:83064639-83065027	GHITM	AK prox. tub.	chr10:83064689;chr10:83064972;chr10:83064977	0.000162325	Medium confidence	73.30769513	0.084148024	46.67695152	0.045766548	0.878635903	Yes	cRAL_12754
cRAL	chr10:65934739-65935035	LRRTM3	AK prox. tub.	chr10:65934789;chr10:65934929;chr10:65934985	0.000162325	Medium confidence	95.58859734	0.293154316	78.56713802	0.10052106	1.544162509	Yes	cRAL_12755
cRAL	chr13:93604734-93604862	GPC6	AK prox. tub.	chr13:93604784;chr13:93604792;chr13:93604812	0.000162325	Medium confidence	87.88029318	0.150599951	63.93911249	0.066181533	1.186220674	Yes	cRAL_12756
cRAL	chr2:51390793-51391085	NRXN1	AK prox. tub.	chr2:51390843;chr2:51391026;chr2:51391035	0.000162325	Medium confidence	95.38388541	0.284845018	97.06721224	0.379853189	-0.415264759	No	cRAL_12757
cRAL	chr8:17918360-17918534	PCM1	AK prox. tub.	chr8:17918410;chr8:17918426;chr8:17918484	0.000162325	Medium confidence	96.34432933	0.329485755	98.43862523	0.550230919	-0.739821118	No	cRAL_12758
cRAL	chr7:37769908-37770382	NME8	AK prox. tub.	chr7:37769958;chr7:37770218;chr7:37770332	0.000162325	Medium confidence	97.66058525	0.431129999	84.24932629	0.126270926	1.771600459	Yes	cRAL_12759
cRAL	chr13:35824296-35824432	DCLK1	AK prox. tub.	chr13:35824346;chr13:35824377;chr13:35824382	0.000162325	Medium confidence	87.5464639	0.147797515	85.688413	0.135208182	0.12843956	Yes	cRAL_12760
cRAL	chr4:166909607-166909757	SPOCK3	AK prox. tub.	chr4:166909657;chr4:166909689;chr4:166909707	0.000162325	Medium confidence	94.01883638	0.241319109	60.21136264	0.060690626	1.991396558	Yes	cRAL_12761
cRAL	chr4:179110509-179110655	AGA	AK prox. tub.	chr4:179110559;chr4:179110591;chr4:179110605	0.000162325	Medium confidence	97.6432164	0.429205568	91.64006732	0.195651059	1.133385875	Yes	cRAL_12762
cRAL	chr1:100461209-100461569	GPR88	AK prox. tub.	chr1:100461259;chr1:100461465;chr1:100461519	0.000162325	Medium confidence	96.37325069	0.331102382	39.13576764	0.039553565	3.065397759	Yes	cRAL_12763
cRAL	chr6:154414514-154414675	CNKSR3	AK prox. tub.	chr6:154414564;chr6:154414580;chr6:154414625	0.000162325	Medium confidence	96.37921845	0.331458396	58.28657688	0.058152117	2.510924183	Yes	cRAL_12764
cRAL	chr18:68012470-68012744	DSEL	AK prox. tub.	chr18:68012520;chr18:68012691;chr18:68012694	0.000162325	Medium confidence	65.81087229	0.068676251	54.57813803	0.053708958	0.354648545	Yes	cRAL_12765
cRAL	chr18:11977050-11977184	IMPA2	AK prox. tub.	chr18:11977100;chr18:11977113;chr18:11977134	0.000162325	Medium confidence	94.05461621	0.242234348	90.41037	0.178404731	0.441249578	Yes	cRAL_12766
cRAL	chr6:166600188-166600503	RPS6KA2	AK prox. tub.	chr6:166600238;chr6:166600287;chr6:166600453	0.000162325	Medium confidence	82.88484293	0.117933816	26.19736059	0.030668315	1.943156634	Yes	cRAL_12767
cRAL	chr6:101679581-101679692	GRIK2	AK prox. tub.	chr6:101679631;chr6:101679635;chr6:101679642	0.000162325	Medium confidence	82.05627757	0.113916424	43.32662277	0.042883092	1.409494913	Yes	cRAL_12768
cRAL	chr4:180963793-180963969	TENM3	AK prox. tub.	chr4:180963843;chr4:180963877;chr4:180963919	0.000162325	Medium confidence	81.06719732	0.109482024	30.92374845	0.03373137	1.698531182	Yes	cRAL_12769
cRAL	chr12:6632804-6633163	LPAR5	AK prox. tub.	chr12:6632854;chr12:6633058;chr12:6633113	0.000162325	Medium confidence	99.95224903	2.845754515	99.4071083	0.937981138	1.601180399	Yes	cRAL_12770
cRAL	chr14:92698981-92699123	LGMN	AK prox. tub.	chr14:92699031;chr14:92699064;chr14:92699073	0.000162325	Medium confidence	86.10228417	0.136862984	55.86674602	0.055193639	1.310158398	Yes	cRAL_12771
cRAL	chr5:122468927-122469501	SNCAIP	AK prox. tub.	chr5:122468977;chr5:122469424;chr5:122469451	0.000162325	Medium confidence	95.73493212	0.299423266	88.00901599	0.153124045	0.967485484	Yes	cRAL_12772
cRAL	chr6:770985-771087	EXOC2	AK prox. tub.	chr6:771035;chr6:771036;chr6:771037	0.000162325	Medium confidence	53.71411908	0.05229143	25.05686341	0.029947626	0.804132875	Yes	cRAL_12773
cRAL	chr11:70175210-70175401	FADD	AK prox. tub.	chr11:70175260;chr11:70175291;chr11:70175351	0.000162325	Medium confidence	99.40222656	0.93443187	98.35530898	0.533808276	0.807767807	Yes	cRAL_12774
cRAL	chr15:70412059-70412401	TLE3	AK prox. tub.	chr15:70412109;chr15:70412304;chr15:70412351	0.000162325	Medium confidence	85.85428373	0.135152897	76.99156478	0.095223243	0.505206771	Yes	cRAL_12775
cRAL	chr2:238434294-238434490	ASB1	AK prox. tub.	chr2:238434344;chr2:238434437;chr2:238434440	0.000162325	Medium confidence	95.70705289	0.298226201	81.84323646	0.113795651	1.389961591	Yes	cRAL_12776
cRAL	chrX:22399882-22400092	ZNF645	AK prox. tub.	chrX:22399932;chrX:22399961;chrX:22400042	0.000162325	Medium confidence	96.50072023	0.338456133	40.29420352	0.040444	3.064971278	Yes	cRAL_12777
cRAL	chr4:96026508-96026696	PDHA2	AK prox. tub.	chr4:96026558;chr4:96026638;chr4:96026646	0.000162325	Medium confidence	97.6136181	0.425989722	84.60914057	0.128384588	1.730346601	Yes	cRAL_12778
cRAL	chr4:154532573-154532916	PLRG1	AK prox. tub.	chr4:154532623;chr4:154532629;chr4:154532866	0.000162325	Medium confidence	80.68663247	0.107871172	63.67370058	0.06576406	0.713938087	Yes	cRAL_12779
cRAG	chr10:7019741-7019910	SFMBT2	FB COP	chr10:7019791;chr10:7019792;chr10:7019860	0.000163671	Medium confidence	57.26135468	0.046424201	61.0261739	0.051355933	-0.145653871	Yes	cRAL_12780
cRAG	chr10:10404100-10404325	CELF2	FB COP	chr10:10404150;chr10:10404245;chr10:10404275	0.000163671	Medium confidence	87.40440453	0.13335842	96.98386011	0.377887651	-1.50264846	Yes	cRAL_12781
cRAG	chr6:138243715-138243936	PBOV1	FB COP	chr6:138243765;chr6:138243766;chr6:138243886	0.000163671	Medium confidence	50.48739663	0.039723169	74.1248811	0.074935431	-0.91566731	Yes	cRAL_12782
cRAG	chr13:82347796-82348018	SLITRK1	FB COP	chr13:82347846;chr13:82347876;chr13:82347968	0.000163671	Medium confidence	87.88349083	0.137364973	93.5523229	0.220664147	-0.683838065	Yes	cRAL_12783
cRAG	chr10:15946994-15947115	FAM188A	FB COP	chr10:15947044;chr10:15947058;chr10:15947065	0.000163671	Medium confidence	83.10456332	0.106015798	96.20593977	0.321456978	-1.600346397	Yes	cRAL_12784
cRAG	chr10:14496914-14497043	FAM107B	FB COP	chr10:14496964;chr10:14496972;chr10:14496993	0.000163671	Medium confidence	84.5569554	0.1138476	97.31615644	0.410620118	-1.85070043	Yes	cRAL_12785
cRAG	chr1:44670859-44671437	TMEM53	FB COP	chr1:44670909;chr1:44671368;chr1:44671387	0.000163671	Medium confidence	87.98843431	0.13828002	96.35977302	0.330903167	-1.258816377	Yes	cRAL_12786
cRAG	chr10:69616068-69616564	C10orf35	FB COP	chr10:69616118;chr10:69616127;chr10:69616514	0.000163671	Medium confidence	84.37591854	0.11280599	91.68077022	0.183507273	-0.701993568	Yes	cRAL_12787
cRAG	chr8:12966209-12966595	KIAA1456	FB COP	chr8:12966259;chr8:12966544;chr8:12966545	0.000163671	Medium confidence	96.03304392	0.308078178	93.39988887	0.217017505	0.505485077	No	cRAL_12788
cRAG	chr2:114090886-114091053	ACTR3	FB COP	chr2:114090936;chr2:114090969;chr2:114091003	0.000163671	Medium confidence	73.1403485	0.071968371	93.57097017	0.221137705	-1.619510121	Yes	cRAL_12789
cRAG	chr11:6939770-6939903	ZNF215	FB COP	chr11:6939820;chr11:6939828;chr11:6939853	0.000163671	Medium confidence	41.82920347	0.032985136	60.52601626	0.050712648	-0.620529548	Yes	cRAL_12790
cRAG	chr10:109192977-109193271	XPNPEP1	FB COP	chr10:109193027;chr10:109193096;chr10:109193221	0.000163671	Medium confidence	73.64267343	0.073180797	95.75625264	0.296994243	-2.020897932	Yes	cRAL_12791
cRAG	chr1:191885076-191885548	RGS18	FB COP	chr1:191885126;chr1:191885165;chr1:191885465;chr1:191885498	0.000163671	Medium confidence	64.3947054	0.055850741	89.46959773	0.154623234	-1.469108795	Yes	cRAL_12792
cRAG	chr14:59399387-59399648	GPR135	FB COP	chr14:59399437;chr14:59399551;chr14:59399598	0.000163671	Medium confidence	85.14893922	0.117371899	97.31041606	0.410014681	-1.804588523	Yes	cRAL_12793
cRAG	chr13:33486703-33486805	STARD13	FB COP	chr13:33486753;chr13:33486754;chr13:33486755	0.000163671	Medium confidence	75.97881927	0.079303957	92.27454092	0.193719419	-1.288503825	Yes	cRAL_12794
cRAG	chr2:84676233-84676405	DNAH6	FB COP	chr2:84676283;chr2:84676340;chr2:84676355	0.000163671	Medium confidence	88.97584893	0.147511386	97.75348381	0.465324225	-1.657409974	Yes	cRAL_12795
cRAG	chr4:4733445-4733559	MSX1	FB COP	chr4:4733495;chr4:4733508;chr4:4733509	0.000163671	Medium confidence	99.2319584	0.997859716	99.64520855	1.758939721	-0.81779713	Yes	cRAL_12796
cRAG	chr17:49251748-49251959	PHOSPHO1	FB COP	chr17:49251798;chr17:49251800;chr17:49251909	0.000163671	Medium confidence	95.09675607	0.265244071	93.45758867	0.218382296	0.280464599	No	cRAL_12797
cRAG	chr13:76045616-76045817	C13orf45	FB COP	chr13:76045666;chr13:76045744;chr13:76045767	0.000163671	Medium confidence	5.218626603	0.012852896	56.39389241	0.04584975	-1.834820429	Yes	cRAL_12798
cRAG	chr2:119587878-119588074	PCDP1	FB COP	chr2:119587928;chr2:119587990;chr2:119588024	0.000163671	Medium confidence	90.64936872	0.166767765	97.71835985	0.460131198	-1.464204824	Yes	cRAL_12799
cRAG	chr8:135165826-135166079	KHDRBS3	FB COP	chr8:135165876;chr8:135165920;chr8:135166029	0.000163671	Medium confidence	90.72560461	0.167781758	96.78136816	0.360890318	-1.104974574	Yes	cRAL_12800
cRAG	chr4:13407727-13408186	RAB28	FB COP	chr4:13407777;chr4:13408021;chr4:13408136	0.000163671	Medium confidence	42.2676912	0.033288779	91.72430742	0.184214513	-2.46827885	Yes	cRAL_12801
cRAG	chr2:52233297-52233535	NRXN1	FB COP	chr2:52233347;chr2:52233413;chr2:52233485	0.000163671	Medium confidence	90.04214484	0.159158899	95.38626712	0.280067581	-0.815307174	Yes	cRAL_12802
cRAG	chr2:55079227-55079426	RTN4	FB COP	chr2:55079277;chr2:55079304;chr2:55079376	0.000163671	Medium confidence	78.44354803	0.086912078	90.83836925	0.170953451	-0.975974964	Yes	cRAL_12803
cRAG	chr6:55211776-55212050	HCRTR2	FB COP	chr6:55211826;chr6:55211909;chr6:55212000	0.000163671	Medium confidence	70.85119653	0.066934716	91.5416736	0.181286627	-1.437445932	Yes	cRAL_12804
cRAG	chrX:113783954-113784156	HTR2C	FB COP	chrX:113784004;chrX:113784076;chrX:113784106	0.000163671	Medium confidence	90.29664747	0.162264537	93.47132971	0.218714757	-0.430702828	Yes	cRAL_12805
cRAG	chr11:91702305-91702681	FAT3	FB COP	chr11:91702355;chr11:91702508;chr11:91702631	0.000163671	Medium confidence	72.97274355	0.071574848	85.32243677	0.119480198	-0.739246932	Yes	cRAL_12806
cRAG	chr2:231935010-231935264	NPPC	FB COP	chr2:231935060;chr2:231935154;chr2:231935214	0.000163671	Medium confidence	96.18657564	0.316784603	99.35320253	1.138356594	-1.845378436	Yes	cRAL_12807
cRAG	chr18:59137423-59137605	SEC11C	FB COP	chr18:59137473;chr18:59137511;chr18:59137555	0.000163671	Medium confidence	84.12158515	0.11136194	92.83396799	0.204525133	-0.877021888	Yes	cRAL_12808
cRAG	chr2:153733173-153733467	GALNT13	FB COP	chr2:153733223;chr2:153733224;chr2:153733417	0.000163671	Medium confidence	81.17085817	0.097127823	92.46282542	0.197192754	-1.021650009	Yes	cRAL_12809
cRAG	chr6:66214438-66214608	LOC441155	FB COP	chr6:66214488;chr6:66214535;chr6:66214558	0.000163671	Medium confidence	85.36218415	0.118710431	96.62992075	0.349387707	-1.557382143	Yes	cRAL_12810
cRAG	chr4:27094858-27095072	STIM2	FB COP	chr4:27094908;chr4:27094952;chr4:27095022	0.000163671	Medium confidence	87.44225971	0.133663374	96.60059099	0.347281193	-1.377500094	Yes	cRAL_12811
cRAG	chr8:71728418-71729072	MSC	FB COP	chr8:71728468;chr8:71728490;chr8:71728969;chr8:71729022	0.000163671	Medium confidence	73.96489675	0.091469947	92.1855381	0.205637058	-1.168730552	Yes	cRAL_12812
cRAG	chr4:175664128-175664324	GPM6A	FB COP	chr4:175664178;chr4:175664211;chr4:175664274	0.000163671	Medium confidence	82.49670704	0.103051511	93.23145352	0.213126932	-1.048347256	Yes	cRAL_12813
cRAG	chr18:24830476-24830728	HRH4	FB COP	chr18:24830526;chr18:24830667;chr18:24830678	0.000163671	Medium confidence	97.10770361	0.384858125	98.34529919	0.577615183	-0.585781961	Yes	cRAL_12814
cRAG	chr12:3304628-3305194	PRMT8	FB COP	chr12:3304678;chr12:3305070;chr12:3305144	0.000163671	Medium confidence	99.43592213	1.252738499	99.71737591	2.054166663	-0.713467945	Yes	cRAL_12815
cRAG	chr4:162326167-162326309	FSTL5	FB COP	chr4:162326217;chr4:162326244;chr4:162326259	0.000163671	Medium confidence	39.62228186	0.031508043	82.20044066	0.102519819	-1.702110779	Yes	cRAL_12816
cRAG	chr10:125438030-125438231	TEX36	FB COP	chr10:125438080;chr10:125438103;chr10:125438181	0.000163671	Medium confidence	67.91619058	0.06137005	90.96407463	0.17271322	-1.492771838	Yes	cRAL_12817
cRAG	chr4:35889490-35889614	ARAP2	FB COP	chr4:35889540;chr4:35889550;chr4:35889564	0.000163671	Medium confidence	43.73286496	0.034336447	87.03455934	0.131600349	-1.938350631	Yes	cRAL_12818
cRAG	chr5:146560299-146560442	GPR151	FB COP	chr5:146560349;chr5:146560379;chr5:146560392	0.000163671	Medium confidence	96.08168561	0.31078435	96.8760127	0.368534938	-0.245887539	Yes	cRAL_12819
cRAG	chr16:56791180-56791774	NUP93	FB COP	chr16:56791230;chr16:56791248;chr16:56791724	0.000163671	Medium confidence	60.97320245	0.05088066	77.51115899	0.084529646	-0.732340029	Yes	cRAL_12820
cRAG	chr17:53598462-53598872	KIF2B	FB COP	chr17:53598512;chr17:53598590;chr17:53598822	0.000163671	Medium confidence	90.57329316	0.165778283	94.39092984	0.243804511	-0.556469793	Yes	cRAL_12821
cRAG	chr16:83657002-83657244	HSBP1	FB COP	chr16:83657052;chr16:83657130;chr16:83657194	0.000163671	Medium confidence	79.06357141	0.089043768	91.79055501	0.185309203	-1.057347985	Yes	cRAL_12822
cRAG	chr6:15532424-15532658	DTNBP1	FB COP	chr6:15532474;chr6:15532518;chr6:15532608	0.000163671	Medium confidence	81.53301204	0.09868094	94.352846	0.242633651	-1.297936287	Yes	cRAL_12823
cRAG	chr18:45395234-45395428	SLC14A2	FB COP	chr18:45395284;chr18:45395332;chr18:45395378	0.000163671	Medium confidence	32.08407663	0.027001565	79.972787	0.093108661	-1.78587235	Yes	cRAL_12824
cRAG	chr19:31143492-31143795	TSHZ3	FB COP	chr19:31143542;chr19:31143685;chr19:31143745	0.000163671	Medium confidence	76.0958675	0.079636289	96.28955201	0.326518773	-2.035668042	Yes	cRAL_12825
cRAG	chr3:73987171-73987397	PDZRN3	FB COP	chr3:73987221;chr3:73987228;chr3:73987347	0.000163671	Medium confidence	96.93974239	0.3698539	98.64270476	0.664773889	-0.845908228	Yes	cRAL_12826
cRAG	chr19:31110497-31110780	TSHZ3	FB COP	chr19:31110547;chr19:31110660;chr19:31110730	0.000163671	Medium confidence	95.05492832	0.263633464	96.60491421	0.347595766	-0.398876997	Yes	cRAL_12827
cRAG	chr18:75331538-75332567	SMIM21	FB COP	chr18:75331588;chr18:75332067;chr18:75332517	0.000163671	Medium confidence	89.39034092	0.151840216	96.49035773	0.339546829	-1.161056608	Yes	cRAL_12828
cRAG	chr6:6528693-6528938	LY86	FB COP	chr6:6528743;chr6:6528811;chr6:6528888	0.000163671	Medium confidence	84.7102199	0.114741168	94.26791526	0.240059972	-1.06501176	Yes	cRAL_12829
cRAG	chr8:133617855-133618041	ST3GAL1	FB COP	chr8:133617905;chr8:133617986;chr8:133617991	0.000163671	Medium confidence	97.59540308	0.438406902	98.50229862	0.619889029	-0.499739459	Yes	cRAL_12830
cRAG	chr2:4768469-4768746	SOX11	FB COP	chr2:4768519;chr2:4768616;chr2:4768696	0.000163671	Medium confidence	60.76536413	0.050614672	93.24952675	0.213527729	-2.076795864	Yes	cRAL_12831
cRAG	chr19:16814260-16814472	SIN3B	FB COP	chr19:16814310;chr19:16814407;chr19:16814422	0.000163671	Medium confidence	67.08338544	0.059928386	84.97009396	0.117278395	-0.968625834	Yes	cRAL_12832
cRAG	chr14:37419247-37419404	FOXA1	FB COP	chr14:37419297;chr14:37419341;chr14:37419354	0.000163671	Medium confidence	65.88654703	0.057954286	84.83883655	0.116470441	-1.006976592	Yes	cRAL_12833
cRAG	chr13:108183598-108184127	LIG4	FB COP	chr13:108183648;chr13:108183998;chr13:108184077	0.000163671	Medium confidence	25.95944632	0.023759061	87.6184817	0.136330372	-2.520557249	Yes	cRAL_12834
cRAG	chr2:2733875-2734304	MYT1L	FB COP	chr2:2733925;chr2:2734161;chr2:2734254	0.000163671	Medium confidence	96.36119047	0.327382223	99.01045691	0.833904681	-1.3489065	Yes	cRAL_12835
cRAG	chr5:11147431-11147654	DAP	FB COP	chr5:11147481;chr5:11147549;chr5:11147604	0.000163671	Medium confidence	76.02857434	0.079443518	93.04920538	0.209080938	-1.396060117	Yes	cRAL_12836
cRAG	chr5:13930812-13930962	DNAH5	FB COP	chr5:13930862;chr5:13930894;chr5:13930912	0.000163671	Medium confidence	74.15074344	0.074441479	98.99432106	0.82380507	-3.468124372	Yes	cRAL_12837
cRAG	chr7:107700791-107701370	SLC26A4	FB COP	chr7:107700841;chr7:107701316;chr7:107701320	0.000163671	Medium confidence	99.51117824	1.390438818	99.68740036	1.921428728	-0.466639198	Yes	cRAL_12838
cRAG	chr11:122148783-122148959	BLID	FB COP	chr11:122148833;chr11:122148843;chr11:122148909	0.000163671	Medium confidence	73.13501314	0.071956412	89.81616877	0.157985625	-1.134598146	Yes	cRAL_12839
cRAG	chr7:155900575-155901302	SHH	FB COP	chr7:155900625;chr7:155900760;chr7:155901252	0.000163671	Medium confidence	98.86944825	0.751918224	99.03543654	0.849700948	-0.176379408	Yes	cRAL_12840
cRAG	chr8:20645667-20645802	LZTS1	FB COP	chr8:20645717;chr8:20645730;chr8:20645752	0.000163671	Medium confidence	66.53884975	0.059015072	94.70088353	0.253897444	-2.105090513	Yes	cRAL_12841
cRAG	chr6:19755948-19756195	ID4	FB COP	chr6:19755998;chr6:19756002;chr6:19756145	0.000163671	Medium confidence	89.7637979	0.155926089	96.13878628	0.317474765	-1.025779588	Yes	cRAL_12842
cRAG	chr17:68645363-68645598	FAM20A	FB COP	chr17:68645413;chr17:68645522;chr17:68645548	0.000163671	Medium confidence	95.91565722	0.301849543	98.45903049	0.607631879	-1.009367946	Yes	cRAL_12843
cRAG	chr14:62626201-62626470	KCNH5	FB COP	chr14:62626251;chr14:62626368;chr14:62626420	0.000163671	Medium confidence	35.34425415	0.02886716	91.01399801	0.173423661	-2.586799662	Yes	cRAL_12844
cRAG	chr14:80669443-80669575	CEP128	FB COP	chr14:80669493;chr14:80669520;chr14:80669525	0.000163671	Medium confidence	4.54411848	0.012371681	36.90588959	0.030036666	-1.279683143	Yes	cRAL_12845
cRAG	chr15:45680006-45680204	SQRDL	FB COP	chr15:45680056;chr15:45680141;chr15:45680154	0.000163671	Medium confidence	24.31931926	0.022933084	72.03389336	0.070011517	-1.610161904	Yes	cRAL_12846
cRAG	chr15:48859497-48859799	EID1	FB COP	chr15:48859547;chr15:48859561;chr15:48859749	0.000163671	Medium confidence	88.31054184	0.141168045	91.57314703	0.181782888	-0.364802844	Yes	cRAL_12847
cRAG	chr7:103558231-103558850	SLC26A5	FB COP	chr7:103558281;chr7:103558346;chr7:103558800	0.000163671	Medium confidence	94.34262736	0.239715508	96.68527058	0.353448612	-0.560177232	Yes	cRAL_12848
cRAG	chr15:46207652-46207798	SQRDL	FB COP	chr15:46207702;chr15:46207705;chr15:46207748	0.000163671	Medium confidence	41.90242875	0.033035395	84.10221108	0.112205856	-1.764063485	Yes	cRAL_12849
cRAG	chr7:134510814-134510966	AKR1B10	FB COP	chr7:134510864;chr7:134510902;chr7:134510916	0.000163671	Medium confidence	83.79965576	0.109620565	98.23061713	0.550745804	-2.328868117	Yes	cRAL_12850
cRAG	chr20:58605669-58605866	STX16	FB COP	chr20:58605719;chr20:58605795;chr20:58605816	0.000163671	Medium confidence	98.98970303	0.815413892	99.04202004	0.853807925	-0.066379019	Yes	cRAL_12851
cRAG	chr4:101220513-101220775	PPP3CA	FB COP	chr4:101220563;chr4:101220593;chr4:101220725	0.000163671	Medium confidence	32.13610301	0.027030278	78.19043446	0.08673036	-1.681960737	Yes	cRAL_12852
cRAG	chr3:19025794-19026531	KCNH8	FB COP	chr3:19025844;chr3:19025997;chr3:19026481	0.000163671	Medium confidence	93.46543813	0.216297299	97.71736425	0.459974634	-1.088538652	Yes	cRAL_12853
cRAG	chr3:79898368-79898543	ROBO1	FB COP	chr3:79898418;chr3:79898489;chr3:79898493	0.000163671	Medium confidence	75.32157311	0.077485325	83.27297711	0.10775547	-0.475766099	Yes	cRAL_12854
cRAG	chr3:22150304-22150453	ZNF385D	FB COP	chr3:22150354;chr3:22150362;chr3:22150403	0.000163671	Medium confidence	28.76018661	0.025206011	89.45490146	0.153918114	-2.610323294	Yes	cRAL_12855
cRAG	chr3:182103579-182103782	SOX2	FB COP	chr3:182103629;chr3:182103642;chr3:182103732	0.000163671	Medium confidence	33.94408442	0.028050529	90.40982287	0.165253119	-2.558577626	Yes	cRAL_12856
cRAG	chr3:61027648-61027813	FHIT	FB COP	chr3:61027698;chr3:61027752;chr3:61027763	0.000163671	Medium confidence	46.57725005	0.036481991	95.27595314	0.275368825	-2.916108869	Yes	cRAL_12857
cRAG	chr16:61939046-61939155	CDH8	FB COP	chr16:61939096;chr16:61939102;chr16:61939105	0.000163671	Medium confidence	92.71415078	0.200070042	99.29883932	1.073580614	-2.423853464	Yes	cRAL_12858
cRAG	chr4:122041219-122041486	TRPC3	FB COP	chr4:122041269;chr4:122041435;chr4:122041436	0.000163671	Medium confidence	97.04606646	0.379177565	96.79954902	0.362327072	0.065581001	No	cRAL_12859
cRAG	chr9:2338916-2339043	VLDLR	FB COP	chr9:2338966;chr9:2338979;chr9:2338993	0.000163671	Medium confidence	89.88370531	0.15729808	95.8004177	0.299175911	-0.927492952	Yes	cRAL_12860
cRAG	chr17:7398599-7398735	PLSCR3	FB COP	chr17:7398649;chr17:7398683;chr17:7398685	0.000163671	Medium confidence	69.63809375	0.064528135	89.63775054	0.155961275	-1.273187606	Yes	cRAL_12861
cRAG	chr7:88659352-88659744	ZNF804B	FB COP	chr7:88659402;chr7:88659640;chr7:88659694	0.000163671	Medium confidence	70.75212283	0.066730495	95.26127929	0.2747673	-2.041792209	Yes	cRAL_12862
cRAG	chr21:42215702-42215814	ABCG1	FB COP	chr21:42215752;chr21:42215753;chr21:42215764	0.000163671	Medium confidence	44.27442568	0.034732528	79.63583559	0.091826789	-1.40262767	Yes	cRAL_12863
cRAG	chr6:81441469-81441620	FAM46A	FB COP	chr6:81441519;chr6:81441557;chr6:81441570	0.000163671	Medium confidence	68.98558617	0.063299114	93.68513201	0.223991403	-1.823186144	Yes	cRAL_12864
cRAG	chr21:41715847-41716037	RIPK4	FB COP	chr21:41715897;chr21:41715912;chr21:41715987	0.000163671	Medium confidence	96.64496184	0.346622222	98.22914616	0.55041643	-0.667159385	Yes	cRAL_12865
cRAG	chr15:86470420-86470527	AGBL1	FB COP	chr15:86470470;chr15:86470475;chr15:86470477	0.000163671	Medium confidence	23.35740567	0.022452806	68.22708769	0.062372253	-1.474008623	Yes	cRAL_12866
cRAG	chr5:109300455-109300590	PJA2	FB COP	chr5:109300505;chr5:109300507;chr5:109300540	0.000163671	Medium confidence	88.92889959	0.147035159	98.1299721	0.529349395	-1.848059107	Yes	cRAL_12867
cRAG	chr20:42637431-42637541	PTPRT	FB COP	chr20:42637481;chr20:42637490;chr20:42637491	0.000163671	Medium confidence	86.52126535	0.126578506	91.409887	0.179274178	-0.502135262	Yes	cRAL_12868
cRAG	chr6:5898598-5898789	NRN1	FB COP	chr6:5898648;chr6:5898718;chr6:5898739	0.000163671	Medium confidence	74.02751368	0.074134619	88.14139456	0.14089633	-0.926414727	Yes	cRAL_12869
cRAG	chr16:20104246-20104380	GPR139	FB COP	chr16:20104296;chr16:20104319;chr16:20104330	0.000163671	Medium confidence	57.51450343	0.046706702	84.72543711	0.115785669	-1.309755208	Yes	cRAL_12870
cRAG	chr7:81538272-81538517	HGF	FB COP	chr7:81538322;chr7:81538352;chr7:81538467	0.000163671	Medium confidence	30.18210748	0.025962872	70.86540286	0.067486026	-1.378138801	Yes	cRAL_12871
cRAG	chr16:24597994-24598534	RBBP6	FB COP	chr16:24598044;chr16:24598117;chr16:24598484	0.000163671	Medium confidence	57.97556176	0.047229462	80.11517537	0.093657102	-0.987701288	Yes	cRAL_12872
cRAG	chr15:35030963-35031126	ZNF770	FB COP	chr15:35031013;chr15:35031073;chr15:35031076	0.000163671	Medium confidence	40.69957805	0.032219075	98.86611323	0.756160816	-4.552706106	Yes	cRAL_12873
cRAG	chr15:36337432-36338017	C15orf41	FB COP	chr15:36337482;chr15:36337878;chr15:36337967	0.000163671	Medium confidence	49.10933432	0.038537313	80.48918813	0.095123625	-1.303547718	Yes	cRAL_12874
cRAG	chr5:162790553-162790716	CCNG1	FB COP	chr5:162790603;chr5:162790665;chr5:162790666	0.000163671	Medium confidence	59.52415945	0.049064569	70.54916166	0.066834652	-0.445914709	Yes	cRAL_12875
cRAG	chr8:4571283-4571410	CSMD1	FB COP	chr8:4571333;chr8:4571340;chr8:4571360	0.000163671	Medium confidence	50.76492412	0.039970696	78.51787837	0.087837867	-1.135900313	Yes	cRAL_12876
cRAG	chr11:22653867-22654101	GAS2	FB COP	chr11:22653917;chr11:22653969;chr11:22654051	0.000163671	Medium confidence	58.83230029	0.048231953	81.07390876	0.097519488	-1.015701311	Yes	cRAL_12877
cRAG	chr10:130929485-130930043	TCERG1L	FB COP	chr10:130929535;chr10:130929546;chr10:130929993	0.000163671	Medium confidence	77.24531121	0.083040333	93.18756651	0.212121977	-1.353009963	Yes	cRAL_12878
cRAG	chr1:234245266-234245488	SLC35F3	FB COP	chr1:234245316;chr1:234245321;chr1:234245438	0.000163671	Medium confidence	41.78991424	0.032957908	91.57456419	0.181801835	-2.463670206	Yes	cRAL_12879
cRAG	chr6:161598916-161599102	AGPAT4	FB COP	chr6:161598966;chr6:161599002;chr6:161599052	0.000163671	Medium confidence	97.9971312	0.498760284	98.8631085	0.754712057	-0.597579732	Yes	cRAL_12880
cRAG	chr11:24469773-24469938	LUZP2	FB COP	chr11:24469823;chr11:24469885;chr11:24469888	0.000163671	Medium confidence	42.8674331	0.033713111	77.24651844	0.083702597	-1.311962632	Yes	cRAL_12881
cRAG	chr8:131791507-131791675	EFR3A	FB COP	chr8:131791557;chr8:131791619;chr8:131791625	0.000163671	Medium confidence	86.64637451	0.127493412	91.04085223	0.173803373	-0.447033383	Yes	cRAL_12882
cRAG	chr1:21269307-21269484	ECE1	FB COP	chr1:21269357;chr1:21269372;chr1:21269434	0.000163671	Medium confidence	82.27745873	0.102023242	95.19577616	0.272080759	-1.415137078	Yes	cRAL_12883
cRAG	chr10:10637846-10638423	CELF2	FB COP	chr10:10637896;chr10:10638307;chr10:10638373	0.000163671	Medium confidence	88.60909009	0.143925316	98.84421009	0.745579478	-2.373041773	Yes	cRAL_12884
cRAG	chr1:33939681-33939818	HMGB4	FB COP	chr1:33939731;chr1:33939735;chr1:33939768	0.000163671	Medium confidence	69.37023938	0.064019041	95.88846977	0.303663298	-2.245899578	Yes	cRAL_12885
cRAL	chr10:107279449-107279618	SORCS1	AH cardiomyo.	chr10:107279499;chr10:107279544;chr10:107279568	0.000164581	Medium confidence	95.51102539	0.216386939	82.77916977	0.114158966	0.922569248	Yes	cRAL_12886
cRAL	chr15:45968583-45968740	SQRDL	AH cardiomyo.	chr15:45968633;chr15:45968657;chr15:45968690	0.000164581	Medium confidence	96.99513565	0.263694417	69.40976771	0.084749349	1.637592836	Yes	cRAL_12887
cRAL	chr2:129627313-129627873	RAB6C	AH cardiomyo.	chr2:129627363;chr2:129627376;chr2:129627823	0.000164581	Medium confidence	96.71571986	0.252134129	85.44742461	0.124023519	1.023577688	Yes	cRAL_12888
cRAG	chr13:85236764-85236899	SLITRK6	FB COP	chr13:85236814;chr13:85236816;chr13:85236849	0.00016629	Medium confidence	85.5111198	0.119665989	96.9006784	0.370654659	-1.631062475	Yes	cRAL_12889
cRAG	chr4:57131980-57132235	IGFBP7	FB COP	chr4:57132030;chr4:57132105;chr4:57132185	0.00016629	Medium confidence	95.65164181	0.288818966	99.12689696	0.913428816	-1.661126821	Yes	cRAL_12890
cRAG	chr13:86954730-86954977	SLITRK5	FB COP	chr13:86954780;chr13:86954825;chr13:86954927	0.00016629	Medium confidence	94.01278846	0.230294498	97.72930245	0.461655049	-1.003335319	Yes	cRAL_12891
cRAG	chr14:55330868-55331016	FBXO34	FB COP	chr14:55330918;chr14:55330919;chr14:55330966	0.00016629	Medium confidence	92.37111156	0.193508499	93.96915532	0.231530634	-0.258806154	Yes	cRAL_12892
cRAG	chr6:81492426-81493085	FAM46A	FB COP	chr6:81492476;chr6:81492777;chr6:81493035	0.00016629	Medium confidence	89.03808285	0.148131964	88.07068921	0.14027512	0.078623831	No	cRAL_12893
cRAG	chr15:98303381-98303559	FAM169B	FB COP	chr15:98303431;chr15:98303433;chr15:98303509	0.00016629	Medium confidence	55.63335019	0.04466129	57.61077254	0.047201165	-0.079797554	Yes	cRAL_12894
cRAG	chr10:119249911-119250990	GRK5	FB COP	chr10:119249961;chr10:119250454;chr10:119250940	0.00016629	Medium confidence	92.9377903	0.204618252	92.57887082	0.199442895	0.036959107	No	cRAL_12895
cRAG	chr5:115971317-115971513	AQPEP	FB COP	chr5:115971367;chr5:115971461;chr5:115971463	0.00016629	Medium confidence	39.29069717	0.031293493	83.80115498	0.11054116	-1.82064904	Yes	cRAL_12896
cRAG	chr17:80560744-80560922	RPTOR	FB COP	chr17:80560794;chr17:80560818;chr17:80560872	0.00016629	Medium confidence	98.79934045	0.719788281	99.76268008	2.311387332	-1.683114522	Yes	cRAL_12897
cRAG	chr14:34916619-34916836	BAZ1A	FB COP	chr14:34916669;chr14:34916727;chr14:34916786	0.00016629	Medium confidence	84.96418811	0.116248474	58.85806772	0.04865474	1.256559504	No	cRAL_12898
cRAG	chr5:76596244-76596631	F2RL2	FB COP	chr5:76596294;chr5:76596502;chr5:76596581	0.00016629	Medium confidence	56.83862362	0.045956006	64.5385877	0.056267123	-0.292038776	Yes	cRAL_12899
cRAG	chr10:127466557-127466770	NPS	FB COP	chr10:127466607;chr10:127466616;chr10:127466720	0.00016629	Medium confidence	96.5700442	0.341361855	98.57382915	0.641505903	-0.910160685	Yes	cRAL_12900
cRAG	chr11:103886480-103887221	DDI1	FB COP	chr11:103886530;chr11:103886997;chr11:103887171	0.00016629	Medium confidence	99.17057956	0.941591868	99.60747451	1.638236817	-0.798970157	Yes	cRAL_12901
cRAG	chr4:175126505-175126763	ADAM29	FB COP	chr4:175126555;chr4:175126708;chr4:175126713	0.00016629	Medium confidence	92.55461568	0.19694908	93.95710052	0.231208525	-0.231371917	Yes	cRAL_12902
cRAG	chr13:88798708-88798977	SLITRK5	FB COP	chr13:88798758;chr13:88798926;chr13:88798927	0.00016629	Medium confidence	87.06433137	0.130661691	93.09589083	0.210098062	-0.685226645	Yes	cRAL_12903
cRAG	chr14:26105741-26105895	NOVA1	FB COP	chr14:26105791;chr14:26105835;chr14:26105845	0.00016629	Medium confidence	92.71927237	0.200175524	75.02556488	0.077285844	1.372989491	No	cRAL_12904
cRAG	chr13:82349568-82349773	SLITRK1	FB COP	chr13:82349618;chr13:82349666;chr13:82349723	0.00016629	Medium confidence	91.44832687	0.178059442	94.47558253	0.246455479	-0.468968115	Yes	cRAL_12905
cRAG	chr8:55221740-55221890	XKR4	FB COP	chr8:55221790;chr8:55221822;chr8:55221840	0.00016629	Medium confidence	88.53517896	0.143229008	95.07347912	0.267303824	-0.900156763	Yes	cRAL_12906
cRAG	chr5:136776118-136776540	TRPC7	FB COP	chr5:136776168;chr5:136776173;chr5:136776490	0.00016629	Medium confidence	86.31430883	0.125098303	95.37665199	0.27964067	-1.16051198	Yes	cRAL_12907
cRAG	chr8:18205213-18205558	NAT1	FB COP	chr8:18205263;chr8:18205501;chr8:18205508	0.00016629	Medium confidence	96.93606375	0.369539085	93.66650268	0.223523576	0.725299954	No	cRAL_12908
cRAG	chr10:49287242-49287433	C10orf71	FB COP	chr10:49287292;chr10:49287293;chr10:49287383	0.00016629	Medium confidence	96.11919342	0.312908866	90.42072959	0.165394292	0.919833092	No	cRAL_12909
cRAG	chr6:159313090-159313546	FNDC1	FB COP	chr6:159313140;chr6:159313184;chr6:159313496	0.00016629	Medium confidence	98.41172118	0.589909049	97.79402525	0.471437562	0.323425831	No	cRAL_12910
cRAG	chr10:117088819-117089230	VAX1	FB COP	chr10:117088869;chr10:117089086;chr10:117089180	0.00016629	Medium confidence	68.07075553	0.061644968	83.6223421	0.109584387	-0.82998722	Yes	cRAL_12911
cRAG	chr3:514229-514771	CHL1	FB COP	chr3:514279;chr3:514502;chr3:514721	0.00016629	Medium confidence	95.28123997	0.272528934	98.30289212	0.567225188	-1.057512192	Yes	cRAL_12912
cRAG	chr12:76895934-76896223	CSRP2	FB COP	chr12:76895984;chr12:76896000;chr12:76896173	0.00016629	Medium confidence	97.90778406	0.483617103	99.17940351	0.956179995	-0.983416957	Yes	cRAL_12913
cRAG	chr1:157104558-157104660	ETV3L	FB COP	chr1:157104608;chr1:157104609;chr1:157104610	0.00016629	Medium confidence	97.11783099	0.385810232	85.66870734	0.121729085	1.664217495	No	cRAL_12914
cRAG	chr3:11750812-11751036	TAMM41	FB COP	chr3:11750862;chr3:11750865;chr3:11750986	0.00016629	Medium confidence	74.47559436	0.075261816	96.0202474	0.310785998	-2.045931509	Yes	cRAL_12915
cRAL	chr18:78266888-78267197	SALL3	FH endoth.	chr18:78266938;chr18:78266946;chr18:78267147	0.000166586	Medium confidence	99.20953922	0.55440083	96.92532616	0.259686612	1.094157777	Yes	cRAL_12916
cRAL	chr14:41376382-41376841	LRFN5	FH endoth.	chr14:41376432;chr14:41376447;chr14:41376791	0.000166586	Medium confidence	69.64232463	0.08126748	90.89976442	0.149950972	-0.883740805	No	cRAL_12917
cRAG	chr6:61543848-61543987	KHDRBS2	FH endoth.	chr6:61543898;chr6:61543934;chr6:61543937	0.000166857	Medium confidence	95.43498546	0.209976472	98.16886318	0.342908095	-0.707594282	Yes	cRAL_12918
cRAG	chr16:12141811-12142349	SNX29	FH endoth.	chr16:12141861;chr16:12142025;chr16:12142299	0.000166857	Medium confidence	96.34306452	0.235235179	99.24388414	0.574425775	-1.28801666	Yes	cRAL_12919
cRAG	chr16:52955700-52955833	CHD9	FH endoth.	chr16:52955750;chr16:52955780;chr16:52955783	0.000166857	Medium confidence	87.10354934	0.125075555	89.3670198	0.138731259	-0.149493042	Yes	cRAL_12920
cRAG	chr1:15198053-15198410	C1orf195	FH endoth.	chr1:15198103;chr1:15198270;chr1:15198360	0.000166857	Medium confidence	98.20722302	0.342986365	99.558762	0.792457843	-1.208182965	Yes	cRAL_12921
cRAG	chr17:896964-897182	NXN	FH endoth.	chr17:897014;chr17:897040;chr17:897132	0.000166857	Medium confidence	99.55721014	0.784002233	99.91781388	1.913104847	-1.286986273	Yes	cRAL_12922
cRAL	chr4:166994004-166994152	SPOCK3	FC exc. neur.	chr4:166994054;chr4:166994069;chr4:166994102	0.000166941	Medium confidence	96.0257401	0.241528503	86.32540697	0.120423654	1.004074645	Yes	cRAL_12923
cRAL	chr5:98539356-98539574	RGMB	FC exc. neur.	chr5:98539406;chr5:98539518;chr5:98539524	0.000166941	Medium confidence	86.74356881	0.121408252	62.3313393	0.068151366	0.83305199	Yes	cRAL_12924
cRAL	chr8:115614061-115614186	TRPS1	FC exc. neur.	chr8:115614111;chr8:115614114;chr8:115614136	0.000166941	Medium confidence	86.95407035	0.122492268	56.34802318	0.06221114	0.977445835	Yes	cRAL_12925
cRAG	chr14:42375707-42376256	LRFN5	FC exc. neur.	chr14:42375757;chr14:42375768;chr14:42376206	0.000169946	Medium confidence	80.42933301	0.098029747	85.15207302	0.115081876	-0.231369141	Yes	cRAL_12926
cRAG	chr8:107524269-107524417	ANGPT1	FC exc. neur.	chr8:107524319;chr8:107524352;chr8:107524367	0.000169946	Medium confidence	82.02567276	0.102722343	89.9379994	0.142818081	-0.475428621	Yes	cRAL_12927
cRAG	chr16:12601606-12602179	CPPED1	AK prox. tub.	chr16:12601656;chr16:12601657;chr16:12602129	0.000170364	Medium confidence	30.79887977	0.033329136	91.17968874	0.188788635	-2.501916083	Yes	cRAL_12928
cRAG	chr15:97310142-97310293	SPATA8	AK prox. tub.	chr15:97310192;chr15:97310230;chr15:97310243	0.000170364	Medium confidence	68.82385992	0.074192392	92.1854484	0.20462252	-1.46362178	Yes	cRAL_12929
cRAG	chr13:36360111-36360253	SPG20	AK prox. tub.	chr13:36360161;chr13:36360188;chr13:36360203	0.000170364	Medium confidence	64.36975661	0.066288999	86.16015574	0.138485787	-1.062896547	Yes	cRAL_12930
cRAG	chr13:102004431-102004624	FGF14	AK prox. tub.	chr13:102004481;chr13:102004504;chr13:102004574	0.000170364	Medium confidence	69.2678077	0.075070509	92.56264528	0.211436889	-1.493908929	Yes	cRAL_12931
cRAG	chr1:161347152-161347404	C1orf192	AK prox. tub.	chr1:161347202;chr1:161347243;chr1:161347354	0.000170364	Medium confidence	51.34529308	0.049803694	94.64382952	0.261318013	-2.391481929	Yes	cRAL_12932
cRAG	chr18:7335115-7335276	LRRC30	AK prox. tub.	chr18:7335165;chr18:7335194;chr18:7335226	0.000170364	Medium confidence	99.18872332	0.791614042	98.1541983	0.499611676	0.66399001	No	cRAL_12933
cRAG	chr17:15122943-15123126	PMP22	AK prox. tub.	chr17:15122993;chr17:15123036;chr17:15123076	0.000170364	Medium confidence	79.80818734	0.10434421	82.95828761	0.119236475	-0.192475087	Yes	cRAL_12934
cRAG	chr10:26681913-26682034	PDSS1	AK prox. tub.	chr10:26681963;chr10:26681980;chr10:26681984	0.000170364	Medium confidence	97.67370542	0.432563298	98.48675474	0.560255916	-0.373174717	Yes	cRAL_12935
cRAG	chr15:26021377-26022126	ATP10A	AK prox. tub.	chr15:26021427;chr15:26021777;chr15:26022076	0.000170364	Medium confidence	83.24419106	0.119773116	91.08727757	0.187472315	-0.64637344	Yes	cRAL_12936
cRAG	chr19:33494697-33494870	PEPD	AK prox. tub.	chr19:33494747;chr19:33494800;chr19:33494820	0.000170364	Medium confidence	98.4645492	0.551403781	99.04535664	0.726421981	-0.397698697	Yes	cRAL_12937
cRAG	chr16:83151557-83151906	CDH13	AK prox. tub.	chr16:83151607;chr16:83151833;chr16:83151856	0.000170364	Medium confidence	71.89353234	0.080748059	84.14654656	0.125673765	-0.638184022	Yes	cRAL_12938
cRAG	chr19:16596087-16596338	SLC35E1	AK prox. tub.	chr19:16596137;chr19:16596140;chr19:16596288	0.000170364	Medium confidence	93.44723201	0.227572446	97.77225665	0.447682818	-0.976151059	Yes	cRAL_12939
cRAG	chr14:80783352-80783510	CEP128	AK prox. tub.	chr14:80783402;chr14:80783441;chr14:80783460	0.000170364	Medium confidence	77.94613092	0.097603817	90.90005144	0.184869679	-0.921499146	Yes	cRAL_12940
cRAG	chr14:76125111-76125354	GPATCH2L	AK prox. tub.	chr14:76125161;chr14:76125250;chr14:76125304	0.000170364	Medium confidence	46.19055712	0.044933879	96.64402056	0.349987044	-2.961425993	Yes	cRAL_12941
cRAG	chr3:95267887-95268071	NSUN3	AK prox. tub.	chr3:95267937;chr3:95268001;chr3:95268021	0.000170364	Medium confidence	57.07668374	0.056150595	94.06596147	0.244800676	-2.124234333	Yes	cRAL_12942
cRAG	chr1:25004806-25005023	RUNX3	AK prox. tub.	chr1:25004856;chr1:25004959;chr1:25004973	0.000170364	Medium confidence	96.47697389	0.337017733	97.66534204	0.435371369	-0.369422029	Yes	cRAL_12943
cRAG	chr11:80763976-80764259	TENM4	AK prox. tub.	chr11:80764026;chr11:80764049;chr11:80764209	0.000170364	Medium confidence	53.32885128	0.051877884	76.74950904	0.094452196	-0.864464719	Yes	cRAL_12944
cRAG	chr17:65569870-65570099	AXIN2	AK prox. tub.	chr17:65569920;chr17:65569926;chr17:65570049	0.000170364	Medium confidence	56.135782	0.055024009	79.16028984	0.102687335	-0.900125091	Yes	cRAL_12945
cRAG	chr11:105903403-105903582	MSANTD4	AK prox. tub.	chr11:105903453;chr11:105903468;chr11:105903532	0.000170364	Medium confidence	35.99050004	0.036881414	70.19552726	0.077606413	-1.073281906	Yes	cRAL_12946
cRAG	chr1:73974954-73975108	LRRIQ3	AK prox. tub.	chr1:73975004;chr1:73975054;chr1:73975058	0.000170364	Medium confidence	19.12159762	0.026025493	75.20045815	0.089867256	-1.787870063	Yes	cRAL_12947
cRAG	chr2:11576165-11576318	GREB1	AK prox. tub.	chr2:11576215;chr2:11576261;chr2:11576268	0.000170364	Medium confidence	93.35560465	0.225495775	95.92271473	0.310367788	-0.460878431	Yes	cRAL_12948
cRAG	chr1:36476609-36476867	CSF3R	AK prox. tub.	chr1:36476659;chr1:36476770;chr1:36476817	0.000170364	Medium confidence	85.08967136	0.130188526	96.07443122	0.317872814	-1.287847333	Yes	cRAL_12949
cRAG	chr2:82181529-82181643	LRRTM1	AK prox. tub.	chr2:82181579;chr2:82181584;chr2:82181593	0.000170364	Medium confidence	23.79209007	0.028877207	48.85402703	0.04777159	-0.726221685	Yes	cRAL_12950
cRAG	chr16:86170277-86170404	IRF8	AK prox. tub.	chr16:86170327;chr16:86170353;chr16:86170354	0.000170364	Medium confidence	72.24809735	0.081576106	88.14172643	0.154309145	-0.919605013	Yes	cRAL_12951
cRAG	chr11:119606624-119606738	PVRL1	AK prox. tub.	chr11:119606674;chr11:119606677;chr11:119606688	0.000170364	Medium confidence	49.45811863	0.047940318	86.77095923	0.14296586	-1.576359302	Yes	cRAL_12952
cRAG	chr20:23920599-23921131	CST5	AK prox. tub.	chr20:23920649;chr20:23920718;chr20:23921081	0.000170364	Medium confidence	98.74081188	0.617929093	99.52041804	1.049122395	-0.763669793	Yes	cRAL_12953
cRAG	chr20:49574161-49574688	PTGIS	AK prox. tub.	chr20:49574211;chr20:49574225;chr20:49574638	0.000170364	Medium confidence	98.2977459	0.519666119	98.59791185	0.585110617	-0.171124393	Yes	cRAL_12954
cRAG	chr3:55095185-55095362	LRTM1	AK prox. tub.	chr3:55095235;chr3:55095270;chr3:55095312	0.000170364	Medium confidence	84.79240573	0.128379097	94.18295761	0.247917748	-0.949451241	Yes	cRAL_12955
cRAG	chr16:65013422-65014010	CDH11	AK prox. tub.	chr16:65013472;chr16:65013564;chr16:65013960	0.000170364	Medium confidence	94.98785784	0.270333658	98.22676031	0.511145712	-0.918993469	Yes	cRAL_12956
cRAG	chr19:30367504-30367724	ZNF536	AK prox. tub.	chr19:30367554;chr19:30367558;chr19:30367674	0.000170364	Medium confidence	85.20739653	0.130928724	86.29471387	0.139436694	-0.09082863	Yes	cRAL_12957
cRAG	chr16:51276771-51277465	SALL1	AK prox. tub.	chr16:51276821;chr16:51277233;chr16:51277415	0.000170364	Medium confidence	99.14120393	0.76669474	99.88503092	2.040908655	-1.412487425	Yes	cRAL_12958
cRAG	chr16:25812721-25813783	HS3ST4	AK prox. tub.	chr16:25812771;chr16:25813234;chr16:25813733	0.000170364	Medium confidence	81.97360184	0.113526378	91.59983981	0.19503219	-0.780684712	Yes	cRAL_12959
cRAG	chr10:20227621-20228030	PLXDC2	AK prox. tub.	chr10:20227671;chr10:20227827;chr10:20227980	0.000170364	Medium confidence	86.96184625	0.143145025	87.86393682	0.151859765	-0.085262153	Yes	cRAL_12960
cRAG	chr5:54088555-54088945	ARL15	AK prox. tub.	chr5:54088605;chr5:54088641;chr5:54088895	0.000170364	Medium confidence	96.96241987	0.368927329	98.25855664	0.516645069	-0.485836834	Yes	cRAL_12961
cRAG	chr10:1364615-1364862	WDR37	AK prox. tub.	chr10:1364665;chr10:1364760;chr10:1364812	0.000170364	Medium confidence	88.81446114	0.159172276	95.68230039	0.299469304	-0.911819061	Yes	cRAL_12962
cRAG	chr6:138663875-138664074	LOC100507462	AK prox. tub.	chr6:138663925;chr6:138664002;chr6:138664024	0.000170364	Medium confidence	86.60403014	0.140456738	96.66935897	0.351607536	-1.323840159	Yes	cRAL_12963
cRAG	chr4:103073977-103074101	SLC9B2	AK prox. tub.	chr4:103074027;chr4:103074037;chr4:103074051	0.000170364	Medium confidence	77.0035012	0.094529482	90.96713318	0.185801213	-0.974923667	Yes	cRAL_12964
cRAG	chr6:138243247-138243506	PBOV1	AK prox. tub.	chr6:138243297;chr6:138243312;chr6:138243456	0.000170364	Medium confidence	88.52879256	0.15641522	95.35510762	0.285951932	-0.870391755	Yes	cRAL_12965
cRAG	chr1:241362447-241362633	RGS7	AK prox. tub.	chr1:241362497;chr1:241362547;chr1:241362583	0.000170364	Medium confidence	86.02138096	0.136297617	93.15982433	0.223370728	-0.7126798	Yes	cRAL_12966
cRAG	chr6:38377680-38378160	BTBD9	AK prox. tub.	chr6:38377730;chr6:38378033;chr6:38378110	0.000170364	Medium confidence	98.47630657	0.553899374	97.79308347	0.450081629	0.299437229	No	cRAL_12967
cRAG	chr2:206986537-206987377	CPO	AK prox. tub.	chr2:206986587;chr2:206986974;chr2:206987327	0.000170364	Medium confidence	69.17960958	0.074895736	86.09500241	0.138022548	-0.881948479	Yes	cRAL_12968
cRAG	chr2:233884472-233884577	HJURP	AK prox. tub.	chr2:233884522;chr2:233884526;chr2:233884527	0.000170364	Medium confidence	26.48869742	0.030556727	58.99990896	0.059074185	-0.951037826	Yes	cRAL_12969
cRAG	chr20:2990410-2990816	GNRH2	AK prox. tub.	chr20:2990460;chr20:2990723;chr20:2990766	0.000170364	Medium confidence	92.77281296	0.213468267	97.51683658	0.419804727	-0.975696791	Yes	cRAL_12970
cRAG	chr20:2747319-2747536	CPXM1	AK prox. tub.	chr20:2747369;chr20:2747440;chr20:2747486	0.000170364	Medium confidence	58.91249984	0.058450537	93.39265958	0.228446068	-1.966565415	Yes	cRAL_12971
cRAG	chr10:83033917-83034269	GHITM	AK prox. tub.	chr10:83033967;chr10:83033985;chr10:83034219	0.000170364	Medium confidence	44.3458072	0.043344329	67.44354357	0.072173077	-0.735617524	Yes	cRAL_12972
cRAG	chr6:152939186-152939765	FBXO5	AK prox. tub.	chr6:152939236;chr6:152939712;chr6:152939715	0.000170364	Medium confidence	38.28947654	0.038556474	76.00068526	0.092173983	-1.257386467	Yes	cRAL_12973
cRAG	chr7:81064163-81064588	SEMA3C	AK prox. tub.	chr7:81064213;chr7:81064233;chr7:81064538	0.000170364	Medium confidence	97.4884555	0.413302681	97.97346598	0.473028614	-0.194728733	Yes	cRAL_12974
cRAG	chr6:151305977-151306602	AKAP12	AK prox. tub.	chr6:151306027;chr6:151306454;chr6:151306552	0.000170364	Medium confidence	87.36621978	0.146334128	96.19631566	0.324091169	-1.147133437	Yes	cRAL_12975
cRAG	chr5:117679174-117679344	SEMA6A	AK prox. tub.	chr5:117679224;chr5:117679283;chr5:117679294	0.000170364	Medium confidence	24.50453354	0.029321204	77.21912605	0.095943747	-1.710244439	Yes	cRAL_12976
cRAG	chr2:20992355-20992631	APOB	AK prox. tub.	chr2:20992405;chr2:20992406;chr2:20992581	0.000170364	Medium confidence	93.08524738	0.219667372	97.54352936	0.422528181	-0.943726969	Yes	cRAL_12977
cRAG	chr1:158459364-158459530	OR10K1	AK prox. tub.	chr1:158459414;chr1:158459415;chr1:158459480	0.000170364	Medium confidence	78.39523591	0.099139929	89.93625934	0.172704657	-0.800768847	Yes	cRAL_12978
cRAG	chr1:57180305-57180438	C8B	AK prox. tub.	chr1:57180355;chr1:57180381;chr1:57180388	0.000170364	Medium confidence	97.47875567	0.412330096	99.22007053	0.810311834	-0.974677443	Yes	cRAL_12979
cRAG	chr20:4746949-4747162	PRND	AK prox. tub.	chr20:4746999;chr20:4747106;chr20:4747112	0.000170364	Medium confidence	25.10442687	0.029691569	83.13972851	0.120176997	-2.017035569	Yes	cRAL_12980
cRAG	chr20:6805243-6805448	BMP2	AK prox. tub.	chr20:6805293;chr20:6805306;chr20:6805398	0.000170364	Medium confidence	86.11581406	0.136956728	93.46004627	0.22996227	-0.747677039	Yes	cRAL_12981
cRAG	chr20:24584617-24585166	SYNDIG1	AK prox. tub.	chr20:24584667;chr20:24585107;chr20:24585116	0.000170364	Medium confidence	91.76294353	0.195703764	92.78918405	0.215801448	-0.141033043	Yes	cRAL_12982
cRAG	chr5:151828473-151828728	G3BP1	AK prox. tub.	chr5:151828523;chr5:151828614;chr5:151828678	0.000170364	Medium confidence	93.6998018	0.233395973	96.24614038	0.326751276	-0.485413201	Yes	cRAL_12983
cRAG	chr3:171186487-171186699	SLC2A2	AK prox. tub.	chr3:171186537;chr3:171186593;chr3:171186649	0.000170364	Medium confidence	85.64326557	0.133747584	93.24816341	0.225285414	-0.752241078	Yes	cRAL_12984
cRAG	chr3:192941320-192941497	MB21D2	AK prox. tub.	chr3:192941370;chr3:192941402;chr3:192941447	0.000170364	Medium confidence	28.49824655	0.031829617	65.9837018	0.069570534	-1.128106607	Yes	cRAL_12985
cRAG	chr20:8607342-8607588	PLCB4	AK prox. tub.	chr20:8607392;chr20:8607535;chr20:8607538	0.000170364	Medium confidence	95.21682381	0.278505263	97.75472158	0.44556518	-0.677931903	Yes	cRAL_12986
cRAG	chr10:119951570-119951672	SEC23IP	AK prox. tub.	chr10:119951620;chr10:119951621;chr10:119951622	0.000170364	Medium confidence	49.48553469	0.0479662	82.65925858	0.117738622	-1.295497598	Yes	cRAL_12987
cRAG	chr10:108776248-108776381	XPNPEP1	AK prox. tub.	chr10:108776298;chr10:108776318;chr10:108776331	0.000170364	Medium confidence	10.12020491	0.020370729	41.60156641	0.041475865	-1.025774485	Yes	cRAL_12988
cRAG	chr14:67179725-67180215	FAM71D	AK prox. tub.	chr14:67179775;chr14:67179824;chr14:67180165	0.000170364	Medium confidence	59.67968636	0.059457334	83.41796659	0.121646818	-1.032771905	Yes	cRAL_12989
cRAG	chr12:4713803-4714025	GALNT8	AK prox. tub.	chr12:4713853;chr12:4713906;chr12:4713975	0.000170364	Medium confidence	64.97703393	0.067281851	90.07119418	0.17426818	-1.373019876	Yes	cRAL_12990
cRAG	chr11:129875503-129876124	NFRKB	AK prox. tub.	chr11:129875553;chr11:129875934;chr11:129876074	0.000170364	Medium confidence	92.57789884	0.209751901	97.76129611	0.446352501	-1.089499624	Yes	cRAL_12991
cRAG	chr13:66687898-66688394	PCDH9	AK prox. tub.	chr13:66687948;chr13:66688314;chr13:66688344	0.000170364	Medium confidence	62.58180728	0.063530057	78.19056003	0.099205959	-0.642987472	Yes	cRAL_12992
cRAG	chr4:137320019-137320200	PCDH18	AK prox. tub.	chr4:137320069;chr4:137320106;chr4:137320150	0.000170364	Medium confidence	30.08621362	0.032857896	72.98985522	0.084020874	-1.354507673	Yes	cRAL_12993
cRAG	chr1:218129571-218129694	RRP15	AK prox. tub.	chr1:218129621;chr1:218129635;chr1:218129644	0.000170364	Medium confidence	60.59618263	0.060694058	76.566938	0.093890595	-0.629425359	Yes	cRAL_12994
cRAG	chr4:144615363-144615606	HHIP	AK prox. tub.	chr4:144615413;chr4:144615426;chr4:144615556	0.000170364	Medium confidence	61.29981698	0.061671113	86.04403859	0.137663338	-1.158477604	Yes	cRAL_12995
cRAG	chr8:137518560-137519065	FAM135B	AK prox. tub.	chr8:137518610;chr8:137518657;chr8:137519015	0.000170364	Medium confidence	43.37302694	0.04253299	77.86235373	0.09807792	-1.205346089	Yes	cRAL_12996
cRAG	chr10:99022234-99022343	HPSE2	AK prox. tub.	chr10:99022284;chr10:99022286;chr10:99022293	0.000170364	Medium confidence	60.14952709	0.060087899	75.45254162	0.09057466	-0.592033008	Yes	cRAL_12997
cRAG	chr10:88253778-88254014	RNLS	AK prox. tub.	chr10:88253828;chr10:88253836;chr10:88253964	0.000170364	Medium confidence	88.0096243	0.151719198	94.96880686	0.271945875	-0.841915893	Yes	cRAL_12998
cRAG	chr8:14349520-14350118	C8orf48	AK prox. tub.	chr8:14349570;chr8:14349641;chr8:14350068	0.000170364	Medium confidence	40.31664392	0.04009585	94.99536509	0.272856898	-2.766619701	Yes	cRAL_12999
cRAG	chr4:115413210-115413395	NDST4	AK prox. tub.	chr4:115413260;chr4:115413269;chr4:115413345	0.000170364	Medium confidence	89.82874849	0.169834138	96.9317213	0.369563195	-1.121694605	Yes	cRAL_13000
cRAG	chr8:139378355-139379062	KCNK9	AK prox. tub.	chr8:139378405;chr8:139378746;chr8:139379012	0.000170364	Medium confidence	94.30728398	0.249120261	99.03503292	0.721991457	-1.535139403	Yes	cRAL_13001
cRAG	chr8:9923496-9923607	MSRA	AK prox. tub.	chr8:9923546;chr8:9923547;chr8:9923557	0.000170364	Medium confidence	54.12411299	0.052740164	83.27446602	0.120880337	-1.196605621	Yes	cRAL_13002
cRAG	chr9:77447757-77447926	GNA14	AK prox. tub.	chr9:77447807;chr9:77447820;chr9:77447876	0.000170364	Medium confidence	99.31215795	0.865614216	97.16772273	0.387764828	1.158542243	No	cRAL_13003
cRAG	chr9:26095232-26095418	LOC100506422	AK prox. tub.	chr9:26095282;chr9:26095364;chr9:26095368	0.000170364	Medium confidence	76.86058675	0.094080271	91.45602532	0.192831258	-1.035374812	Yes	cRAL_13004
cRAG	chr13:42809483-42809588	FAM216B	AK prox. tub.	chr13:42809533;chr13:42809537;chr13:42809538	0.000170364	Medium confidence	49.78321895	0.048255473	78.79081557	0.101331882	-1.070323681	Yes	cRAL_13005
cRAG	chr13:89271194-89271361	SLITRK5	AK prox. tub.	chr13:89271244;chr13:89271284;chr13:89271311	0.000170364	Medium confidence	25.33129966	0.029831545	81.34388607	0.111537869	-1.902623008	Yes	cRAL_13006
cRAG	chr13:93819784-93819932	GPC6	AK prox. tub.	chr13:93819834;chr13:93819861;chr13:93819882	0.000170364	Medium confidence	84.93315576	0.129235183	98.66699375	0.602306246	-2.220498337	Yes	cRAL_13007
cRAG	chr10:11097904-11098087	CELF2	AK prox. tub.	chr10:11097954;chr10:11097998;chr10:11098037	0.000170364	Medium confidence	85.89612929	0.135435121	96.67935979	0.352240715	-1.378959775	Yes	cRAL_13008
cRAG	chr1:234774498-234774899	IRF2BP2	AK prox. tub.	chr1:234774548;chr1:234774581;chr1:234774849	0.000170364	Medium confidence	58.26713575	0.05762313	85.14024245	0.131642403	-1.191904324	Yes	cRAL_13009
cRAG	chr12:126734649-126734885	TMEM132B	AK prox. tub.	chr12:126734699;chr12:126734785;chr12:126734835	0.000170364	Medium confidence	94.42091188	0.252378309	99.42206917	0.950764794	-1.913500559	Yes	cRAL_13010
cRAG	chr1:235990232-235990710	NID1	AK prox. tub.	chr1:235990282;chr1:235990346;chr1:235990660	0.000170364	Medium confidence	98.26136039	0.513327393	95.42320289	0.288645586	0.830580085	No	cRAL_13011
cRAG	chr9:109127539-109127894	TMEM245	AK prox. tub.	chr9:109127589;chr9:109127819;chr9:109127844	0.000170364	Medium confidence	62.14901119	0.062888031	81.65665613	0.112944515	-0.844756838	Yes	cRAL_13012
cRAG	chr9:115294627-115294854	DELEC1	AK prox. tub.	chr9:115294677;chr9:115294749;chr9:115294804	0.000170364	Medium confidence	44.40470095	0.043393568	86.74549526	0.142767246	-1.718111926	Yes	cRAL_13013
cRAG	chr10:12535230-12535748	CAMK1D	AK prox. tub.	chr10:12535280;chr10:12535696;chr10:12535698	0.000170364	Medium confidence	70.8945563	0.078493103	92.97928036	0.219634023	-1.48446376	Yes	cRAL_13014
cRAG	chr8:67642224-67642895	CPA6	AK prox. tub.	chr8:67642274;chr8:67642754;chr8:67642845	0.000170364	Medium confidence	91.76861736	0.195795956	97.53836301	0.422006199	-1.107913219	Yes	cRAL_13015
cRAG	chr4:184332575-184333073	ENPP6	AK prox. tub.	chr4:184332625;chr4:184332933;chr4:184333023	0.000170364	Medium confidence	94.55960437	0.256485311	94.29460803	0.251007428	0.031146146	No	cRAL_13016
cRAG	chr8:62901795-62902360	GGH	AK prox. tub.	chr8:62901845;chr8:62902032;chr8:62902310	0.000170364	Medium confidence	98.43960931	0.546264244	99.32027606	0.871743142	-0.674304116	Yes	cRAL_13017
cRAG	chr1:226545647-226546101	C1orf95	AK prox. tub.	chr1:226545697;chr1:226546036;chr1:226546051	0.000170364	Medium confidence	90.38665374	0.176415613	94.4787487	0.256328176	-0.539013829	Yes	cRAL_13018
cRAG	chr1:239715150-239715820	CHRM3	AK prox. tub.	chr1:239715200;chr1:239715458;chr1:239715770	0.000170364	Medium confidence	74.08814433	0.086151966	90.58349631	0.180627751	-1.068063928	Yes	cRAL_13019
cRAG	chr1:240595898-240596375	GREM2	AK prox. tub.	chr1:240595948;chr1:240595952;chr1:240596325	0.000170364	Medium confidence	88.23218606	0.153677155	94.30981107	0.251433413	-0.710273673	Yes	cRAL_13020
cRAG	chr10:3070076-3070245	PFKP	AK prox. tub.	chr10:3070126;chr10:3070157;chr10:3070195	0.000170364	Medium confidence	66.55648581	0.069971672	91.1870436	0.188893094	-1.432727079	Yes	cRAL_13021
cRAG	chr10:3269494-3269664	PITRM1	AK prox. tub.	chr10:3269544;chr10:3269550;chr10:3269614	0.000170364	Medium confidence	85.78809505	0.134706492	94.30398997	0.251273306	-0.899438032	Yes	cRAL_13022
cRAG	chr4:137266564-137267111	PCDH18	AK prox. tub.	chr4:137266614;chr4:137266616;chr4:137267061	0.000170364	Medium confidence	38.6295408	0.03881085	61.61620438	0.062658144	-0.691041994	Yes	cRAL_13023
cRAG	chr8:33395347-33395744	FUT10	AK prox. tub.	chr8:33395397;chr8:33395462;chr8:33395694	0.000170364	Medium confidence	85.15097894	0.130565861	96.66108026	0.351118481	-1.427180214	Yes	cRAL_13024
cRAG	chr9:7083259-7083445	KDM4C	AK prox. tub.	chr9:7083309;chr9:7083371;chr9:7083395	0.000170364	Medium confidence	91.28379488	0.188424497	97.13987291	0.385569061	-1.033002749	Yes	cRAL_13025
cRAG	chr8:5278125-5278381	CSMD1	AK prox. tub.	chr8:5278175;chr8:5278196;chr8:5278331	0.000170364	Medium confidence	31.88379153	0.034049325	76.56431896	0.093882373	-1.463228115	Yes	cRAL_13026
cRAG	chr8:84546202-84546317	RALYL	AK prox. tub.	chr8:84546252;chr8:84546253;chr8:84546267	0.000170364	Medium confidence	23.55508989	0.028730591	50.69128094	0.04957096	-0.786907551	Yes	cRAL_13027
cRAG	chr22:27101574-27101771	CRYBA4	AK prox. tub.	chr22:27101624;chr22:27101633;chr22:27101721	0.000170364	Medium confidence	80.39782859	0.106684819	94.25407556	0.249894672	-1.227965237	Yes	cRAL_13028
cRAG	chr21:45427798-45428379	COL18A1	AK prox. tub.	chr21:45427848;chr21:45428301;chr21:45428329	0.000170364	Medium confidence	99.54955003	1.0842162	99.78474467	1.560078297	-0.524965968	Yes	cRAL_13029
cRAG	chr21:41730494-41730741	RIPK4	AK prox. tub.	chr21:41730544;chr21:41730550;chr21:41730691	0.000170364	Medium confidence	90.60912643	0.179198058	95.89502636	0.309092394	-0.786483155	Yes	cRAL_13030
cRAG	chr21:18147210-18147830	CHODL	AK prox. tub.	chr21:18147260;chr21:18147359;chr21:18147780	0.000170364	Medium confidence	91.09853606	0.185768251	96.25327998	0.327130572	-0.816362632	Yes	cRAL_13031
cRAG	chr22:29398532-29398723	AP1B1	AK prox. tub.	chr22:29398582;chr22:29398663;chr22:29398673	0.000170364	Medium confidence	21.42538396	0.027426498	81.4546844	0.112037304	-2.030336868	Yes	cRAL_13032
cRAG	chr3:3022571-3023597	IL5RA	AK prox. tub.	chr3:3022621;chr3:3022917;chr3:3023316;chr3:3023547	0.000170364	Medium confidence	96.60919092	0.372270542	97.94764772	0.501014953	-0.428502204	Yes	cRAL_13033
cRAG	chr5:5417413-5417579	KIAA0947	AK prox. tub.	chr5:5417463;chr5:5417500;chr5:5417529	0.000170364	Medium confidence	81.96799037	0.113500956	96.27619666	0.328355725	-1.532555168	Yes	cRAL_13034
cRAG	chr4:132642249-132642685	PCDH10	AK prox. tub.	chr4:132642299;chr4:132642429;chr4:132642635	0.000170364	Medium confidence	91.45537239	0.190952758	98.72345578	0.617417123	-1.693029735	Yes	cRAL_13035
cRAG	chr6:51307215-51307410	TFAP2B	AK prox. tub.	chr6:51307265;chr6:51307331;chr6:51307360	0.000170364	Medium confidence	2.712782654	0.01430949	61.13379708	0.061972229	-2.11464962	Yes	cRAL_13036
cRAG	chr5:97379454-97379556	RIOK2	AK prox. tub.	chr5:97379504;chr5:97379505;chr5:97379506	0.000170364	Medium confidence	91.88892559	0.19773148	97.65731448	0.434488173	-1.135774329	Yes	cRAL_13037
cRAG	chr4:59898392-59898819	LPHN3	AK prox. tub.	chr4:59898442;chr4:59898455;chr4:59898769	0.000170364	Medium confidence	92.94923593	0.216887327	91.77374646	0.197766475	0.133147878	No	cRAL_13038
cRAG	chr4:56290097-56290336	KIAA1211	AK prox. tub.	chr4:56290147;chr4:56290183;chr4:56290286	0.000170364	Medium confidence	96.22474258	0.322877294	90.17686205	0.175562057	0.879004911	No	cRAL_13039
cRAG	chr20:61328104-61328382	CDH4	AK prox. tub.	chr20:61328154;chr20:61328298;chr20:61328332	0.000170364	Medium confidence	7.34832363	0.018413367	50.32259598	0.049201473	-1.417948002	Yes	cRAL_13040
cRAG	chr11:15574555-15575134	INSC	AK prox. tub.	chr11:15574605;chr11:15574721;chr11:15575084	0.000170364	Medium confidence	96.08675375	0.315802555	98.42588876	0.547676237	-0.794300441	Yes	cRAL_13041
cRAG	chr15:100966469-100966654	LRRK1	AK prox. tub.	chr15:100966519;chr15:100966603;chr15:100966604	0.000170364	Medium confidence	80.6692369	0.107794124	88.87032434	0.161227012	-0.580814935	Yes	cRAL_13042
cRAG	chr21:14733179-14733314	LOC388813	AK prox. tub.	chr21:14733229;chr21:14733255;chr21:14733264	0.000170364	Medium confidence	40.40677488	0.040165344	92.36445861	0.207809293	-2.37123702	Yes	cRAL_13043
cRAG	chr7:24344116-24344527	NPY	AK prox. tub.	chr7:24344166;chr7:24344433;chr7:24344477	0.000170364	Medium confidence	78.96003526	0.101150779	94.44048547	0.255197536	-1.335106969	Yes	cRAL_13044
cRAG	chr11:13885269-13885476	SPON1	AK prox. tub.	chr11:13885319;chr11:13885369;chr11:13885426	0.000170364	Medium confidence	65.73468985	0.068547572	91.07499853	0.187296022	-1.45014278	Yes	cRAL_13045
cRAL	chr18:21943704-21944148	MIB1	FH endoth.	chr18:21943754;chr18:21943909;chr18:21944098	0.000170702	Medium confidence	98.99218812	0.478606476	97.97924224	0.324870705	0.558974264	Yes	cRAL_13046
cRAL	chr7:20000111-20000363	MACC1	FH endoth.	chr7:20000161;chr7:20000162;chr7:20000313	0.000170702	Medium confidence	94.59657775	0.193043116	82.33276542	0.107659976	0.842441092	Yes	cRAL_13047
cRAL	chr21:19744674-19744862	NCAM2	FH endoth.	chr21:19744724;chr21:19744807;chr21:19744812	0.000170702	Medium confidence	83.23153406	0.109707689	15.42359754	0.044828272	1.291183852	Yes	cRAL_13048
cRAL	chr7:68000061-68000210	TYW1	FH endoth.	chr7:68000111;chr7:68000140;chr7:68000160	0.000170702	Medium confidence	83.87485842	0.111871915	53.61048911	0.065426826	0.773893705	Yes	cRAL_13049
cRAL	chr8:25130847-25130950	DOCK5	FH endoth.	chr8:25130897;chr8:25130899;chr8:25130900	0.000170702	Medium confidence	83.66063371	0.111139437	74.88477306	0.090122375	0.302413595	Yes	cRAL_13050
cRAL	chr1:5780101-5780207	NPHP4	FH endoth.	chr1:5780151;chr1:5780156;chr1:5780157	0.000170702	Medium confidence	99.14488257	0.528775166	96.72669999	0.251374982	1.072813352	Yes	cRAL_13051
cRAG	chr14:85314625-85314866	FLRT2	AC L2-3 IT neur.	chr14:85314675;chr14:85314815;chr14:85314816	0.000173869	Medium confidence	65.76920487	0.080505438	91.29133019	0.185022403	-1.200541835	Yes	cRAL_13052
cRAG	chr14:80779592-80779828	CEP128	AC L2-3 IT neur.	chr14:80779642;chr14:80779667;chr14:80779778	0.000173869	Medium confidence	28.92587652	0.041048757	81.80048856	0.122626188	-1.578856653	Yes	cRAL_13053
cRAG	chr2:82037459-82037602	LRRTM1	AC L2-3 IT neur.	chr2:82037509;chr2:82037527;chr2:82037552	0.000173869	Medium confidence	53.67024269	0.063625268	75.80005893	0.102747725	-0.691434721	Yes	cRAL_13054
cRAG	chr22:34487609-34487782	LARGE	AC L2-3 IT neur.	chr22:34487659;chr22:34487678;chr22:34487732	0.000173869	Medium confidence	66.87377461	0.082429112	85.78090489	0.141632723	-0.780928762	Yes	cRAL_13055
cRAG	chr7:137566593-137566800	PTN	AC L2-3 IT neur.	chr7:137566643;chr7:137566719;chr7:137566750	0.000173869	Medium confidence	77.59514656	0.107075118	95.36022911	0.253994266	-1.246172656	Yes	cRAL_13056
cRAG	chr7:139329636-139329794	C7orf55	AC L2-3 IT neur.	chr7:139329686;chr7:139329699;chr7:139329744	0.000173869	Medium confidence	81.00375203	0.11855738	94.17571935	0.227144683	-0.938026066	Yes	cRAL_13057
cRAG	chr12:129362311-129362463	GLT1D1	AC L2-3 IT neur.	chr12:129362361;chr12:129362373;chr12:129362413	0.000173869	Medium confidence	94.88694928	0.240283732	98.5179591	0.439044034	-0.869626667	Yes	cRAL_13058
cRAG	chr4:89500722-89500904	GPRIN3	AC L2-3 IT neur.	chr4:89500772;chr4:89500831;chr4:89500854	0.000173869	Medium confidence	65.68638663	0.080361684	91.78074255	0.190654934	-1.246384165	Yes	cRAL_13059
cRAG	chr13:60394892-60395057	TDRD3	AC L2-3 IT neur.	chr13:60394942;chr13:60395005;chr13:60395007	0.000173869	Medium confidence	76.98846602	0.10528213	97.31012007	0.330360023	-1.64977853	Yes	cRAL_13060
cRAG	chr2:75440145-75440308	EVA1A	AC L2-3 IT neur.	chr2:75440195;chr2:75440238;chr2:75440258	0.000173869	Medium confidence	67.4268433	0.083419507	93.6354508	0.217201748	-1.38057903	Yes	cRAL_13061
cRAG	chr10:106427250-106427439	SORCS1	AC L2-3 IT neur.	chr10:106427300;chr10:106427387;chr10:106427389	0.000173869	Medium confidence	45.67562864	0.055200707	80.74299371	0.118533607	-1.102537497	Yes	cRAL_13062
cRAG	chr3:73239049-73239236	EBLN2	AC L2-3 IT neur.	chr3:73239099;chr3:73239178;chr3:73239186	0.000173869	Medium confidence	6.779168711	0.02299861	65.12382855	0.080021071	-1.798833241	Yes	cRAL_13063
cRAG	chr4:151260599-151261137	PRSS48	AC L2-3 IT neur.	chr4:151260649;chr4:151261032;chr4:151261087	0.000173869	Medium confidence	85.19258402	0.137232599	96.41207328	0.287623268	-1.067557162	Yes	cRAL_13064
cRAG	chr15:55019525-55019673	RSL24D1	AC L2-3 IT neur.	chr15:55019575;chr15:55019606;chr15:55019623	0.000173869	Medium confidence	92.86577638	0.203303622	98.20328753	0.400293634	-0.977422755	Yes	cRAL_13065
cRAG	chr10:76792381-76792495	KCNMA1	AC L2-3 IT neur.	chr10:76792431;chr10:76792432;chr10:76792445	0.000173869	Medium confidence	30.29696457	0.042104555	78.93449552	0.11216976	-1.413635588	Yes	cRAL_13066
cRAG	chr21:23895860-23895975	MRPL39	AC L2-3 IT neur.	chr21:23895910;chr21:23895922;chr21:23895925	0.000173869	Medium confidence	46.81584459	0.05631296	62.89203105	0.076443242	-0.440921975	Yes	cRAL_13067
cRAG	chr1:238496803-238496937	ZP4	AC L2-3 IT neur.	chr1:238496853;chr1:238496858;chr1:238496887	0.000173869	Medium confidence	82.05590347	0.122699757	93.5038705	0.214979763	-0.809068467	Yes	cRAL_13068
cRAG	chr9:15926577-15927445	C9orf92	AC L2-3 IT neur.	chr9:15926627;chr9:15926902;chr9:15927395	0.000173869	Medium confidence	90.11807789	0.171502055	89.83554256	0.170470189	0.008706397	No	cRAL_13069
cRAG	chr1:165167339-165167918	LMX1A	AC L2-3 IT neur.	chr1:165167389;chr1:165167768;chr1:165167868	0.000173869	Medium confidence	55.05105729	0.065250967	80.27457859	0.116799803	-0.839966643	Yes	cRAL_13070
cRAG	chr4:187149132-187149407	FAT1	AC L2-3 IT neur.	chr4:187149182;chr4:187149315;chr4:187149357	0.000173869	Medium confidence	97.00683959	0.31182442	98.05159796	0.385119888	-0.304573714	Yes	cRAL_13071
cRAG	chr17:68070401-68070506	KPNA2	AC L2-3 IT neur.	chr17:68070451;chr17:68070453;chr17:68070456	0.000173869	Medium confidence	75.72856533	0.101733751	89.5028157	0.167535742	-0.719670533	Yes	cRAL_13072
cRAG	chr2:59908866-59909318	BCL11A	AC L2-3 IT neur.	chr2:59908916;chr2:59909263;chr2:59909268	0.000173869	Medium confidence	79.66419512	0.113725255	88.28142399	0.157762593	-0.472202503	Yes	cRAL_13073
cRAG	chr15:50519731-50519988	USP50	AC L2-3 IT neur.	chr15:50519781;chr15:50519828;chr15:50519938	0.000173869	Medium confidence	78.94802848	0.111332364	94.34711458	0.230564501	-1.05029737	Yes	cRAL_13074
cRAG	chr11:41407692-41407906	LRRC4C	AC L2-3 IT neur.	chr11:41407742;chr11:41407855;chr11:41407856	0.000173869	Medium confidence	44.31815064	0.053910824	89.45477589	0.167121708	-1.632252283	Yes	cRAL_13075
cRAG	chr11:23101535-23101670	CCDC179	AC L2-3 IT neur.	chr11:23101585;chr11:23101605;chr11:23101620	0.000173869	Medium confidence	50.62123475	0.060232795	76.55364543	0.104856074	-0.799789323	Yes	cRAL_13076
cRAG	chr5:124349599-124350178	ZNF608	AC L2-3 IT neur.	chr5:124349649;chr5:124349930;chr5:124350128	0.000173869	Medium confidence	89.15701048	0.163204305	91.97818476	0.193077967	-0.242504427	Yes	cRAL_13077
cRAG	chr5:109245433-109245540	PJA2	AC L2-3 IT neur.	chr5:109245483;chr5:109245484;chr5:109245490	0.000173869	Medium confidence	32.91705992	0.04414798	91.42707227	0.186524651	-2.078946964	Yes	cRAL_13078
cRAG	chr16:5074508-5074663	ALG1	AC L2-3 IT neur.	chr16:5074558;chr16:5074598;chr16:5074613	0.000173869	Medium confidence	16.02296821	0.03127232	73.96236552	0.097959358	-1.647297081	Yes	cRAL_13079
cRAG	chr8:29686512-29686722	DUSP4	AC L2-3 IT neur.	chr8:29686562;chr8:29686641;chr8:29686672	0.000173869	Medium confidence	88.49865093	0.158045313	95.56969922	0.259742616	-0.71674448	Yes	cRAL_13080
cRAG	chr14:86396143-86396269	FLRT2	AC L2-3 IT neur.	chr14:86396193;chr14:86396211;chr14:86396219	0.000173869	Medium confidence	61.93877686	0.074407199	85.0983287	0.137897599	-0.890083218	Yes	cRAL_13081
cRAG	chr5:1908678-1908792	IRX4	AC L2-3 IT neur.	chr5:1908728;chr5:1908741;chr5:1908742	0.000173869	Medium confidence	49.05764641	0.058574895	86.57719445	0.146308097	-1.320655246	Yes	cRAL_13082
cRAG	chr4:167509634-167510205	SPOCK3	AC L2-3 IT neur.	chr4:167509684;chr4:167509826;chr4:167510155	0.000173869	Medium confidence	80.54046692	0.116837988	92.45654688	0.199292199	-0.770375823	Yes	cRAL_13083
cRAG	chr4:95257551-95257763	UNC5C	AC L2-3 IT neur.	chr4:95257601;chr4:95257683;chr4:95257713	0.000173869	Medium confidence	53.97119586	0.06397344	89.60560441	0.168429057	-1.396596078	Yes	cRAL_13084
cRAG	chr8:28103522-28103649	ELP3	AC L2-3 IT neur.	chr8:28103572;chr8:28103596;chr8:28103599	0.000173869	Medium confidence	11.41803204	0.027499221	91.75565528	0.190343132	-2.791139846	Yes	cRAL_13085
cRAG	chr5:156119685-156120368	SGCD	AC L2-3 IT neur.	chr5:156119735;chr5:156120184;chr5:156120318	0.000173869	Medium confidence	94.72686193	0.236655645	98.41705396	0.425208639	-0.845381575	Yes	cRAL_13086
cRAG	chr8:89230380-89230640	RIPK2	AC L2-3 IT neur.	chr8:89230430;chr8:89230570;chr8:89230590	0.000173869	Medium confidence	28.27173003	0.040553449	57.63544721	0.068990373	-0.766570459	Yes	cRAL_13087
cRAG	chr22:48973797-48973968	FAM19A5	AC L2-3 IT neur.	chr22:48973847;chr22:48973857;chr22:48973918	0.000173869	Medium confidence	90.99614893	0.180155174	94.21890675	0.227995591	-0.339765844	Yes	cRAL_13088
cRAG	chr2:142248838-142249066	LRP1B	AC L2-3 IT neur.	chr2:142248888;chr2:142249015;chr2:142249016	0.000173869	Medium confidence	75.75717494	0.101810565	90.63100694	0.178034611	-0.806270466	Yes	cRAL_13089
cRAG	chr11:94530998-94531159	FUT4	AC L2-3 IT neur.	chr11:94531048;chr11:94531106;chr11:94531109	0.000173869	Medium confidence	77.87490973	0.10793431	96.93572163	0.310238529	-1.523224328	Yes	cRAL_13090
cRAG	chr11:106136122-106136282	AASDHPPT	AC L2-3 IT neur.	chr11:106136172;chr11:106136184;chr11:106136232	0.000173869	Medium confidence	44.99334461	0.054548161	61.50008723	0.074338949	-0.446587735	Yes	cRAL_13091
cRAG	chr6:115680876-115681041	FRK	AC L2-3 IT neur.	chr6:115680926;chr6:115680990;chr6:115680991	0.000173869	Medium confidence	94.42954286	0.230326863	97.88349448	0.370291627	-0.684979245	Yes	cRAL_13092
cRAG	chr19:29122368-29122930	UQCRFS1	AC L2-3 IT neur.	chr19:29122418;chr19:29122425;chr19:29122880	0.000173869	Medium confidence	99.1244764	0.563994691	99.69998435	0.914436693	-0.697201714	Yes	cRAL_13093
cRAG	chr2:16098290-16098481	MYCN	AC L2-3 IT neur.	chr2:16098340;chr2:16098370;chr2:16098431	0.000173869	Medium confidence	18.95172137	0.033526635	94.57300756	0.235260018	-2.810876552	Yes	cRAL_13094
cRAG	chr10:28796718-28796895	C10orf126	AC L2-3 IT neur.	chr10:28796768;chr10:28796834;chr10:28796845	0.000173869	Medium confidence	96.05436753	0.272676602	98.18943886	0.398762552	-0.548339023	Yes	cRAL_13095
cRAG	chr18:65809098-65809424	CDH7	AC L2-3 IT neur.	chr18:65809148;chr18:65809214;chr18:65809374	0.000173869	Medium confidence	79.58503771	0.113458535	95.93668001	0.270862841	-1.255397346	Yes	cRAL_13096
cRAG	chr18:56238476-56238658	TXNL1	AC L2-3 IT neur.	chr18:56238526;chr18:56238598;chr18:56238608	0.000173869	Medium confidence	38.90089566	0.049054728	76.79101917	0.105541497	-1.105346255	Yes	cRAL_13097
cRAG	chr3:3651664-3652371	LRRN1	AC L2-3 IT neur.	chr3:3651714;chr3:3652200;chr3:3652321	0.000173869	Medium confidence	91.41661759	0.18474885	98.9529634	0.518420876	-1.488558434	Yes	cRAL_13098
cRAG	chr9:13682178-13682822	MPDZ	AC L2-3 IT neur.	chr9:13682228;chr9:13682303;chr9:13682772	0.000173869	Medium confidence	72.29511795	0.093253192	84.67391719	0.135685451	-0.54104102	Yes	cRAL_13099
cRAG	chr1:201278803-201278977	PKP1	AC L2-3 IT neur.	chr1:201278853;chr1:201278882;chr1:201278927	0.000173869	Medium confidence	78.91714756	0.111232495	93.46149034	0.21429972	-0.946051647	Yes	cRAL_13100
cRAG	chr1:77418292-77418440	AK5	AC L2-3 IT neur.	chr1:77418342;chr1:77418352;chr1:77418390	0.000173869	Medium confidence	50.84344022	0.060471906	86.82879357	0.147865429	-1.289947833	Yes	cRAL_13101
cRAG	chr3:114296524-114296731	TIGIT	AC L2-3 IT neur.	chr3:114296574;chr3:114296575;chr3:114296681	0.000173869	Medium confidence	65.7648493	0.080497946	89.27712005	0.165601043	-1.04068788	Yes	cRAL_13102
cRAG	chr9:132351151-132351322	SETX	AC L2-3 IT neur.	chr9:132351201;chr9:132351212;chr9:132351272	0.000173869	Medium confidence	89.54805008	0.166439813	92.47139115	0.19949264	-0.261334954	Yes	cRAL_13103
cRAG	chr3:104379167-104379724	ALCAM	AC L2-3 IT neur.	chr3:104379217;chr3:104379673;chr3:104379674	0.000173869	Medium confidence	72.37827465	0.093443399	90.15608007	0.173409128	-0.892015189	Yes	cRAL_13104
cRAG	chr12:105380908-105381306	C12orf75	AC L2-3 IT neur.	chr12:105380958;chr12:105381228;chr12:105381256	0.000173869	Medium confidence	76.69193968	0.10441287	95.25722514	0.251280918	-1.267001574	Yes	cRAL_13105
cRAG	chr11:38500488-38500654	LRRC4C	AC L2-3 IT neur.	chr11:38500538;chr11:38500563;chr11:38500604	0.000173869	Medium confidence	82.27180272	0.123594188	91.72602954	0.189979725	-0.620234553	Yes	cRAL_13106
cRAG	chr4:132531608-132531747	PCDH10	AC L2-3 IT neur.	chr4:132531658;chr4:132531681;chr4:132531697	0.000173869	Medium confidence	96.07506763	0.273388932	98.63402243	0.456514984	-0.739707374	Yes	cRAL_13107
cRAG	chr4:12342499-12342954	HS3ST1	AC L2-3 IT neur.	chr4:12342549;chr4:12342569;chr4:12342904	0.000173869	Medium confidence	48.4621621	0.057963749	90.38814396	0.175636491	-1.599369803	Yes	cRAL_13108
cRAG	chr7:32096652-32097207	PDE1C	AC L2-3 IT neur.	chr7:32096702;chr7:32096727;chr7:32097157	0.000173869	Medium confidence	43.48732288	0.053134143	58.32608685	0.069904151	-0.39573893	Yes	cRAL_13109
cRAL	chr10:16292488-16292746	PTER	AK loop of henle	chr10:16292538;chr10:16292539;chr10:16292696	0.000174899	Medium confidence	97.97133623	0.421450283	81.71016725	0.117908372	1.837696295	Yes	cRAL_13110
cRAL	chr1:102858548-102859369	COL11A1	AK loop of henle	chr1:102858598;chr1:102858784;chr1:102859084;chr1:102859319	0.000174899	Medium confidence	96.86663734	0.342779343	93.90942844	0.248359329	0.464851235	Yes	cRAL_13111
cRAL	chr2:118130353-118130573	INSIG2	AK loop of henle	chr2:118130403;chr2:118130498;chr2:118130523	0.000174899	Medium confidence	94.27129038	0.236312621	95.00734814	0.256937305	-0.120719686	No	cRAL_13112
cRAL	chr19:13652959-13653116	CCDC130	AK loop of henle	chr19:13653009;chr19:13653027;chr19:13653066	0.000174899	Medium confidence	77.84336077	0.10283984	84.34285863	0.130552505	-0.344230873	No	cRAL_13113
cRAL	chr17:81072114-81072604	BAIAP2	AK loop of henle	chr17:81072164;chr17:81072229;chr17:81072554	0.000174899	Medium confidence	97.5095208	0.376421218	95.16939731	0.261793781	0.523917125	Yes	cRAL_13114
cRAL	chr1:102858548-102859369	COL11A1	AK prox. tub.	chr1:102858598;chr1:102858784;chr1:102859084;chr1:102859319	0.000174899	Medium confidence	98.78294693	0.633114851	97.70879852	0.44232759	0.517352006	Yes	cRAL_13115
cRAG	chr2:121710797-121710943	MKI67IP	FH endoth.	chr2:121710847;chr2:121710868;chr2:121710893	0.000180913	Medium confidence	78.98081553	0.09794768	97.58957798	0.295190999	-1.591565496	Yes	cRAL_13116
cRAG	chr7:122670849-122671071	RNF133	FH endoth.	chr7:122670899;chr7:122670997;chr7:122671021	0.000180913	Medium confidence	59.54770092	0.069968151	87.24950971	0.126739668	-0.857097875	Yes	cRAL_13117
cRAG	chr7:153038783-153039195	ACTR3B	FH endoth.	chr7:153038833;chr7:153039144;chr7:153039145	0.000180913	Medium confidence	65.14381051	0.075657409	96.74852241	0.252250728	-1.737305154	Yes	cRAL_13118
cRAG	chr9:12261763-12262371	TYRP1	FH endoth.	chr9:12261813;chr9:12262258;chr9:12262321	0.000180913	Medium confidence	64.22007276	0.0746344	95.39137068	0.21096962	-1.499122615	Yes	cRAL_13119
cRAG	chr4:126876382-126876495	INTU	FH endoth.	chr4:126876432;chr4:126876436;chr4:126876445	0.000180913	Medium confidence	75.2409193	0.090181904	90.61316691	0.147662704	-0.711395616	Yes	cRAL_13120
cRAG	chr6:139018832-139018978	ABRACL	FH endoth.	chr6:139018882;chr6:139018925;chr6:139018928	0.000180913	Medium confidence	59.9335833	0.07032209	88.30105789	0.132297601	-0.911737051	Yes	cRAL_13121
cRAG	chr5:8510428-8510577	MTRR	FH endoth.	chr5:8510478;chr5:8510481;chr5:8510527	0.000180913	Medium confidence	26.40495285	0.049534367	38.49090755	0.055824007	-0.172455859	Yes	cRAL_13122
cRAG	chr14:26284369-26284486	NOVA1	FH endoth.	chr14:26284419;chr14:26284420;chr14:26284436	0.000180913	Medium confidence	12.62783918	0.043203319	51.45600738	0.06383209	-0.563139726	Yes	cRAL_13123
cRAG	chr15:93430824-93430931	RGMA	FH endoth.	chr15:93430874;chr15:93430875;chr15:93430881	0.000180913	Medium confidence	63.38909357	0.073746151	84.17174145	0.113757515	-0.625322201	Yes	cRAL_13124
cRAG	chr2:143322207-143322314	ARHGAP15	FH endoth.	chr2:143322257;chr2:143322262;chr2:143322264	0.000180913	Medium confidence	94.39326424	0.18951244	93.47324018	0.1769999	0.098544007	No	cRAL_13125
cRAG	chr1:79549038-79549531	ELTD1	FH endoth.	chr1:79549088;chr1:79549425;chr1:79549481	0.000180913	Medium confidence	82.15959104	0.10635706	86.04043291	0.121134985	-0.187699784	Yes	cRAL_13126
cRAG	chr2:194619220-194619598	SLC39A10	FH endoth.	chr2:194619270;chr2:194619312;chr2:194619548	0.000180913	Medium confidence	80.23259294	0.101017169	92.40658763	0.164092076	-0.69990506	Yes	cRAL_13127
cRAG	chr4:177666294-177666922	AGA	FH endoth.	chr4:177666344;chr4:177666593;chr4:177666872	0.000180913	Medium confidence	95.51197845	0.211808071	98.34929952	0.363113829	-0.77766431	Yes	cRAL_13128
cRAG	chr2:153264192-153264381	RPRM	FH endoth.	chr2:153264242;chr2:153264284;chr2:153264331	0.000180913	Medium confidence	1.770019336	0.035771479	75.84244806	0.091923176	-1.361618891	Yes	cRAL_13129
cRAG	chr6:48888359-48888542	MUT	FH endoth.	chr6:48888409;chr6:48888419;chr6:48888492	0.000180913	Medium confidence	62.8814511	0.073217879	93.53557713	0.177833568	-1.280259777	Yes	cRAL_13130
cRAG	chr15:93852876-93853069	MCTP2	AK loop of henle	chr15:93852926;chr15:93852929;chr15:93853019	0.000180932	Medium confidence	69.84966415	0.081935235	85.06951019	0.13457202	-0.715822572	Yes	cRAL_13131
cRAG	chr9:94003595-94003733	PTPDC1	AK loop of henle	chr9:94003645;chr9:94003655;chr9:94003683	0.000180932	Medium confidence	38.15169258	0.040676793	86.58014537	0.143922915	-1.823018484	Yes	cRAL_13132
cRAG	chr4:165827220-165827761	TLL1	AK loop of henle	chr4:165827270;chr4:165827644;chr4:165827711	0.000180932	Medium confidence	96.04238747	0.290807067	98.39362602	0.481110423	-0.726305727	Yes	cRAL_13133
cRAG	chr15:34011640-34011942	AVEN	AK loop of henle	chr15:34011690;chr15:34011692;chr15:34011892	0.000180932	Medium confidence	69.23727416	0.080657535	87.89305131	0.153402641	-0.927442097	Yes	cRAL_13134
cRAG	chr13:34037562-34037745	RFC3	AK loop of henle	chr13:34037612;chr13:34037638;chr13:34037695	0.000180932	Medium confidence	96.05964053	0.291522785	97.75545706	0.400446048	-0.457999235	Yes	cRAL_13135
cRAG	chr1:105951193-105951308	PRMT6	AK loop of henle	chr1:105951243;chr1:105951244;chr1:105951258	0.000180932	Medium confidence	33.79275275	0.037025875	92.56451987	0.204878354	-2.468161847	Yes	cRAL_13136
cRAG	chr6:166040295-166040427	T	AK loop of henle	chr6:166040345;chr6:166040369;chr6:166040377	0.000180932	Medium confidence	84.3333426	0.129748024	98.81192044	0.567966888	-2.130094259	Yes	cRAL_13137
cRAG	chr13:30016570-30016722	UBL3	AK loop of henle	chr13:30016620;chr13:30016659;chr13:30016672	0.000180932	Medium confidence	60.8470957	0.065997961	88.68155548	0.159832072	-1.276063575	Yes	cRAL_13138
cRAG	chr6:166040295-166040427	T	AK prox. tub.	chr6:166040345;chr6:166040369;chr6:166040377	0.000180932	Medium confidence	78.32884237	0.098910578	97.46435694	0.414682167	-2.067809281	Yes	cRAL_13139
cRAG	chr14:63810055-63810236	SYNE2	AK loop of henle	chr14:63810105;chr14:63810133;chr14:63810186	0.000180932	Medium confidence	61.82448983	0.067481338	88.69090154	0.159909341	-1.244693743	Yes	cRAL_13140
cRAG	chr12:702973-703292	NINJ2	AK loop of henle	chr12:703023;chr12:703236;chr12:703242	0.000180932	Medium confidence	83.81747887	0.127081385	95.67242514	0.278443676	-1.131632811	Yes	cRAL_13141
cRAG	chr16:86786533-86786639	FOXL1	AK loop of henle	chr16:86786583;chr16:86786588;chr16:86786589	0.000180932	Medium confidence	62.96766294	0.069282163	73.1553845	0.090011027	-0.377617776	Yes	cRAL_13142
cRAG	chr18:42854364-42854596	RIT2	AK loop of henle	chr18:42854414;chr18:42854502;chr18:42854546	0.000180932	Medium confidence	76.1878066	0.097723736	93.27907178	0.217158333	-1.151966391	Yes	cRAL_13143
cRAG	chr20:46878138-46878329	EYA2	AK loop of henle	chr20:46878188;chr20:46878267;chr20:46878279	0.000180932	Medium confidence	78.03220915	0.103461462	91.82310477	0.193811424	-0.905560128	Yes	cRAL_13144
cRAG	chr1:105951193-105951308	PRMT6	AK prox. tub.	chr1:105951243;chr1:105951244;chr1:105951258	0.000180932	Medium confidence	76.81708446	0.093947632	95.91262422	0.309888658	-1.72182124	Yes	cRAL_13145
cRAG	chr8:49941540-49941721	SNTG1	AK loop of henle	chr8:49941590;chr8:49941639;chr8:49941671	0.000180932	Medium confidence	69.12540095	0.08042854	89.53052201	0.167511319	-1.058479142	Yes	cRAL_13146
cRAG	chr3:168108691-168108967	GOLIM4	AK loop of henle	chr3:168108741;chr3:168108847;chr3:168108917	0.000180932	Medium confidence	93.43583092	0.218765908	96.94099561	0.337381975	-0.624994971	Yes	cRAL_13147
cRAG	chr8:3093887-3094435	MYOM2	AK loop of henle	chr8:3093937;chr8:3094346;chr8:3094385	0.000180932	Medium confidence	74.68593558	0.093478517	85.43140536	0.136689147	-0.548191948	Yes	cRAL_13148
cRAG	chr8:4470492-4470628	CSMD1	FG preGC IIa	chr8:4470542;chr8:4470563;chr8:4470578	0.000184502	Medium confidence	52.81701356	0.055228903	83.48390025	0.11255588	-1.02714604	Yes	cRAL_13149
cRAG	chr13:87284397-87284691	SLITRK5	AK prox. tub.	chr13:87284447;chr13:87284521;chr13:87284641	0.00018456	Medium confidence	95.858055	0.304959932	94.77844146	0.265569457	0.199530469	No	cRAL_13150
cRAG	chr15:57580543-57580773	GCOM1	AK prox. tub.	chr15:57580593;chr15:57580604;chr15:57580723	0.00018456	Medium confidence	98.24523853	0.510620896	99.50224615	1.028514901	-1.010238212	Yes	cRAL_13151
cRAG	chr3:65983224-65983654	MAGI1	AK prox. tub.	chr3:65983274;chr3:65983429;chr3:65983604	0.00018456	Medium confidence	88.91646528	0.160170613	96.43689146	0.337347546	-1.074626188	Yes	cRAL_13152
cRAG	chr7:154270597-154270828	DPP6	AK prox. tub.	chr7:154270647;chr7:154270687;chr7:154270778	0.00018456	Medium confidence	93.33803985	0.225103237	97.45793489	0.414054047	-0.879232296	Yes	cRAL_13153
cRAG	chr5:39174475-39174903	FYB	AK prox. tub.	chr5:39174525;chr5:39174685;chr5:39174853	0.00018456	Medium confidence	87.15168332	0.144626295	86.83059641	0.143426262	0.012020671	No	cRAL_13154
cRAG	chr4:77268215-77268647	CCNG2	AK prox. tub.	chr4:77268265;chr4:77268310;chr4:77268597	0.00018456	Medium confidence	98.29312311	0.518873141	97.60298715	0.428616629	0.275694035	No	cRAL_13155
cRAG	chr20:14865452-14866007	FLRT3	AK prox. tub.	chr20:14865502;chr20:14865792;chr20:14865957	0.00018456	Medium confidence	97.05398488	0.375816257	99.22851068	0.815191293	-1.117111164	Yes	cRAL_13156
cRAG	chr14:30813154-30813582	COCH	AK prox. tub.	chr14:30813204;chr14:30813261;chr14:30813532	0.00018456	Medium confidence	97.20406064	0.387741282	98.66196195	0.600920318	-0.632079359	Yes	cRAL_13157
cRAG	chr12:14978413-14979164	PDE6H	AK prox. tub.	chr12:14978463;chr12:14978792;chr12:14979114	0.00018456	Medium confidence	72.91646848	0.083184822	92.0603619	0.202480623	-1.283391631	Yes	cRAL_13158
cRAG	chr20:43009090-43009794	PTPRT	AK prox. tub.	chr20:43009140;chr20:43009281;chr20:43009744	0.00018456	Medium confidence	83.79638685	0.122694672	88.35306216	0.156252648	-0.348808034	Yes	cRAL_13159
cRAG	chr5:26962997-26963230	CDH9	AK prox. tub.	chr5:26963047;chr5:26963119;chr5:26963180	0.00018456	Medium confidence	50.70498823	0.049159163	66.1026443	0.069774999	-0.505249855	Yes	cRAL_13160
cRAG	chr8:8556924-8557285	CLDN23	AK prox. tub.	chr8:8556974;chr8:8557106;chr8:8557235	0.00018456	Medium confidence	94.53633902	0.255776556	96.76826394	0.358070212	-0.485358472	Yes	cRAL_13161
cRAG	chr2:239598048-239598338	HDAC4	AK prox. tub.	chr2:239598098;chr2:239598239;chr2:239598288	0.00018456	Medium confidence	91.02105318	0.184690419	94.32989344	0.251992641	-0.448272575	Yes	cRAL_13162
cRAG	chr8:126474098-126474259	FAM84B	AK prox. tub.	chr8:126474148;chr8:126474165;chr8:126474209	0.00018456	Medium confidence	91.78900571	0.196127632	95.45752858	0.290038808	-0.564453141	Yes	cRAL_13163
cRAG	chr9:76311493-76312116	RFK	AK prox. tub.	chr9:76311543;chr9:76311766;chr9:76312066	0.00018456	Medium confidence	98.2104652	0.504715224	98.69503192	0.609707964	-0.272648787	Yes	cRAL_13164
cRAG	chr11:39254624-39254812	LRRC4C	AK prox. tub.	chr11:39254674;chr11:39254678;chr11:39254762	0.00018456	Medium confidence	98.86543114	0.655395309	99.15489029	0.776358632	-0.2443579	Yes	cRAL_13165
cRAG	chr10:64785215-64785736	REEP3	AK prox. tub.	chr10:64785265;chr10:64785666;chr10:64785686	0.00018456	Medium confidence	99.2618061	0.833454664	98.17307878	0.502530548	0.729892428	No	cRAL_13166
cRAG	chr12:123755443-123755659	DNAH10	AK loop of henle	chr12:123755493;chr12:123755514;chr12:123755609	0.000185994	Medium confidence	87.93607836	0.15278446	95.70495695	0.279609113	-0.87191357	Yes	cRAL_13167
cRAG	chr10:130425676-130426004	GLRX3	AK loop of henle	chr10:130425726;chr10:130425727;chr10:130425954	0.000185994	Medium confidence	82.11504663	0.119036833	73.41477798	0.0906653	0.392785644	No	cRAL_13168
cRAG	chr20:7622835-7622958	HAO1	AH cardiomyo.	chr20:7622885;chr20:7622907;chr20:7622908	0.000186347	Medium confidence	88.52673502	0.138022999	93.6418011	0.184694958	-0.420235795	Yes	cRAL_13169
cRAG	chr8:4501630-4501840	CSMD1	AH cardiomyo.	chr8:4501680;chr8:4501770;chr8:4501790	0.000186347	Medium confidence	80.44577552	0.106212775	95.22776981	0.211958564	-0.996824962	Yes	cRAL_13170
cRAL	chr9:125953413-125953936	PBX3	AK prox. tub.	chr9:125953463;chr9:125953561;chr9:125953886	0.000187338	Medium confidence	95.78751965	0.301722142	93.36955454	0.227934621	0.4046005	Yes	cRAL_13171
cRAL	chr11:109031170-109031737	DDX10	AK prox. tub.	chr11:109031220;chr11:109031235;chr11:109031687	0.000187338	Medium confidence	84.83891862	0.128662223	78.7537632	0.1011967	0.346426282	Yes	cRAL_13172
cRAL	chr5:117039731-117040094	SEMA6A	AK prox. tub.	chr5:117039781;chr5:117039783;chr5:117040044	0.000187338	Medium confidence	92.55214841	0.209271782	86.60447023	0.141712108	0.562414765	Yes	cRAL_13173
cRAL	chr2:83370501-83370722	SUCLG1	AK prox. tub.	chr2:83370551;chr2:83370613;chr2:83370672	0.000187338	Medium confidence	96.8764307	0.362779842	69.78848937	0.076754168	2.240777285	Yes	cRAL_13174
cRAL	chr21:39714074-39714212	IGSF5	AK prox. tub.	chr21:39714124;chr21:39714133;chr21:39714162	0.000187338	Medium confidence	88.07666806	0.152299408	93.47767104	0.230357802	-0.596966127	No	cRAL_13175
cRAL	chr3:117444112-117444502	LSAMP	AK prox. tub.	chr3:117444162;chr3:117444438;chr3:117444452	0.000187338	Medium confidence	89.25685909	0.163635885	64.76674992	0.06751946	1.277113889	Yes	cRAL_13176
cRAL	chr6:25659986-25660321	SCGN	AK prox. tub.	chr6:25660036;chr6:25660069;chr6:25660271	0.000187338	Medium confidence	95.12079634	0.274965318	94.90707085	0.269842573	0.02713168	Yes	cRAL_13177
cRAL	chr16:50933379-50933956	CYLD	AK prox. tub.	chr16:50933429;chr16:50933454;chr16:50933906	0.000187338	Medium confidence	98.34406283	0.528004582	97.52698091	0.420852774	0.327234822	Yes	cRAL_13178
cRAL	chr1:19957316-19957892	PLA2G2A	AK prox. tub.	chr1:19957366;chr1:19957802;chr1:19957842	0.000187338	Medium confidence	99.24205905	0.821615096	99.22129036	0.810970099	0.018813966	Yes	cRAL_13179
cRAL	chr3:124640946-124641460	UMPS	AK prox. tub.	chr3:124640996;chr3:124641401;chr3:124641410	0.000187338	Medium confidence	93.96853798	0.239993984	80.43753366	0.107680511	1.156241082	Yes	cRAL_13180
cRAL	chr8:55843661-55843853	LYN	AK prox. tub.	chr8:55843711;chr8:55843785;chr8:55843803	0.000187338	Medium confidence	98.48622018	0.556004729	98.19817501	0.506535875	0.134432703	Yes	cRAL_13181
cRAL	chr10:63934156-63934633	REEP3	AK prox. tub.	chr10:63934206;chr10:63934551;chr10:63934583	0.000187338	Medium confidence	90.2431336	0.174675128	65.12697679	0.068112038	1.358692497	Yes	cRAL_13182
cRAL	chr9:112917194-112917896	SLC46A2	AK prox. tub.	chr9:112917244;chr9:112917395;chr9:112917423;chr9:112917846	0.000187338	Medium confidence	93.72863409	0.234091992	76.8559976	0.09482641	1.303714758	Yes	cRAL_13183
cRAL	chr9:115927485-115928004	PAPPA	AK prox. tub.	chr9:115927535;chr9:115927633;chr9:115927954	0.000187338	Medium confidence	93.38858765	0.226231946	85.57164108	0.134428104	0.750967883	Yes	cRAL_13184
cRAL	chr5:111693818-111694546	NREP	AK prox. tub.	chr5:111693868;chr5:111694283;chr5:111694496	0.000187338	Medium confidence	99.89732783	2.160187933	99.808639	1.644389847	0.39360446	Yes	cRAL_13185
cRAL	chr14:47981735-47982280	MDGA2	AK prox. tub.	chr14:47981785;chr14:47981810;chr14:47982230	0.000187338	Medium confidence	93.5835374	0.230663118	98.36556991	0.535896611	-1.216167354	No	cRAL_13186
cRAL	chr9:17571632-17571811	SH3GL2	AK prox. tub.	chr9:17571682;chr9:17571729;chr9:17571761	0.000187338	Medium confidence	84.42332214	0.126195979	93.33981219	0.227253674	-0.84863768	No	cRAL_13187
cRAL	chr15:97152613-97152992	SPATA8	AK prox. tub.	chr15:97152663;chr15:97152857;chr15:97152942	0.000187338	Medium confidence	92.7579381	0.213186106	89.23823794	0.164964593	0.369957008	Yes	cRAL_13188
cRAL	chr1:106515514-106515691	PRMT6	AK prox. tub.	chr1:106515564;chr1:106515638;chr1:106515641	0.000187338	Medium confidence	98.95101058	0.685080509	97.51523107	0.419655055	0.707069583	Yes	cRAL_13189
cRAL	chr8:8499000-8499185	SGK223	AK prox. tub.	chr8:8499050;chr8:8499123;chr8:8499135	0.000187338	Medium confidence	92.9051814	0.216033202	94.72228438	0.263762992	-0.287989099	No	cRAL_13190
cRAL	chr6:161482249-161482503	AGPAT4	AK prox. tub.	chr6:161482299;chr6:161482452;chr6:161482453	0.000187338	Medium confidence	98.76012248	0.623424499	98.8143601	0.643435393	-0.045580444	No	cRAL_13191
cRAL	chr4:133647298-133647514	PCDH10	AK prox. tub.	chr4:133647348;chr4:133647441;chr4:133647464	0.000187338	Medium confidence	99.43531645	0.963071961	97.94721271	0.469578762	1.036276441	Yes	cRAL_13192
cRAL	chr16:6891512-6891854	RBFOX1	AK prox. tub.	chr16:6891562;chr16:6891597;chr16:6891804	0.000187338	Medium confidence	97.78716408	0.445552758	97.08876558	0.381549129	0.223727439	Yes	cRAL_13193
cRAL	chr16:8751925-8752251	ABAT	AK prox. tub.	chr16:8751975;chr16:8752195;chr16:8752201	0.000187338	Medium confidence	97.88261259	0.45723787	93.57098811	0.232498228	0.975725174	Yes	cRAL_13194
cRAL	chr1:183114076-183114729	LAMC2	AK prox. tub.	chr1:183114126;chr1:183114368;chr1:183114679	0.000187338	Medium confidence	90.69713751	0.180342623	91.61362569	0.195243266	-0.114532383	No	cRAL_13195
cRAL	chr1:199223503-199223770	PTPRC	AK prox. tub.	chr1:199223553;chr1:199223614;chr1:199223720	0.000187338	Medium confidence	86.91240293	0.142766523	74.76577674	0.088652993	0.687416493	Yes	cRAL_13196
cRAL	chr20:53418999-53419139	ZNF217	AK prox. tub.	chr20:53419049;chr20:53419078;chr20:53419089	0.000187338	Medium confidence	94.86842251	0.266287691	70.4960721	0.078246819	1.766881736	Yes	cRAL_13197
cRAL	chr11:118264991-118265351	MPZL2	AK prox. tub.	chr11:118265041;chr11:118265275;chr11:118265301	0.000187338	Medium confidence	99.52649845	1.056174742	99.49206594	1.018064834	0.053019105	Yes	cRAL_13198
cRAL	chrX:33193184-33193355	DMD	AK prox. tub.	chrX:33193234;chrX:33193286;chrX:33193305	0.000187338	Medium confidence	73.38099167	0.084334016	81.49685826	0.112221768	-0.412165992	No	cRAL_13199
cRAL	chr11:71114355-71114744	SHANK2	FG immune	chr11:71114405;chr11:71114687;chr11:71114694	0.000188879	Medium confidence	95.55661194	0.225062236	88.48744987	0.129182644	0.800911749	Yes	cRAL_13200
cRAL	chr6:113590404-113591075	MARCKS	AC L2-3 IT neur.	chr6:113590454;chr6:113590708;chr6:113591025	0.000191662	Medium confidence	75.64755523	0.101512476	56.59634849	0.06765428	0.585403929	Yes	cRAL_13201
cRAL	chr6:101668239-101668663	GRIK2	AC L2-3 IT neur.	chr6:101668289;chr6:101668453;chr6:101668613	0.000191662	Medium confidence	98.69695331	0.465527231	93.66643092	0.217754532	1.09616282	Yes	cRAL_13202
cRAL	chr6:89271483-89271612	GABRR2	AC L2-3 IT neur.	chr6:89271533;chr6:89271561;chr6:89271562	0.000191662	Medium confidence	98.78007438	0.480503536	92.68812642	0.202513138	1.24653154	Yes	cRAL_13203
cRAL	chr7:137568161-137568507	PTN	AC L2-3 IT neur.	chr7:137568211;chr7:137568324;chr7:137568457	0.000191662	Medium confidence	96.21643225	0.278317096	94.8438549	0.241235432	0.20628771	Yes	cRAL_13204
cRAL	chr6:23480866-23481462	NRSN1	AC L2-3 IT neur.	chr6:23480916;chr6:23481323;chr6:23481412	0.000191662	Medium confidence	92.75564007	0.201726269	68.66622687	0.086376799	1.223683202	Yes	cRAL_13205
cRAL	chr9:900390-900611	DMRT1	AC L2-3 IT neur.	chr9:900440;chr9:900546;chr9:900561	0.000191662	Medium confidence	97.07593198	0.315294371	94.60566495	0.235951044	0.418211855	Yes	cRAL_13206
cRAL	chr8:80950301-80950589	ZNF704	AC L2-3 IT neur.	chr8:80950351;chr8:80950435;chr8:80950539	0.000191662	Medium confidence	91.74393578	0.188539103	93.90619051	0.22206127	-0.236094023	No	cRAL_13207
cRAL	chr12:7117977-7118165	C1RL	AC L2-3 IT neur.	chr12:7118027;chr12:7118033;chr12:7118115	0.000191662	Medium confidence	93.4038277	0.211609099	96.64498925	0.297035154	-0.489232023	No	cRAL_13208
cRAL	chr3:6365737-6365944	GRM7	AC L2-3 IT neur.	chr3:6365787;chr3:6365890;chr3:6365894	0.000191662	Medium confidence	94.30430901	0.227858332	87.92739494	0.155213549	0.553882624	Yes	cRAL_13209
cRAL	chr3:1205770-1206425	CNTN6	AC L2-3 IT neur.	chr3:1205820;chr3:1206237;chr3:1206375	0.000191662	Medium confidence	98.97964692	0.523921916	98.46679795	0.431867951	0.278761554	Yes	cRAL_13210
cRAL	chr11:87974179-87974665	RAB38	AC L2-3 IT neur.	chr11:87974229;chr11:87974284;chr11:87974615	0.000191662	Medium confidence	94.43633007	0.230470271	82.58301018	0.125891929	0.872394877	Yes	cRAL_13211
cRAL	chr13:31030403-31030572	TEX26	AC L2-3 IT neur.	chr13:31030453;chr13:31030499;chr13:31030522	0.000191662	Medium confidence	96.87666229	0.305373959	77.94632474	0.10899486	1.486316946	Yes	cRAL_13212
cRAL	chr5:175363415-175363589	DRD1	AC L2-3 IT neur.	chr5:175363465;chr5:175363524;chr5:175363539	0.000191662	Medium confidence	96.97822107	0.310365926	88.64411743	0.160505749	0.951345202	Yes	cRAL_13213
cRAL	chr13:87385346-87385467	SLITRK5	AC L2-3 IT neur.	chr13:87385396;chr13:87385415;chr13:87385417	0.000191662	Medium confidence	69.93458446	0.088223237	78.12541567	0.109553977	-0.312411249	No	cRAL_13214
cRAL	chr1:82087914-82088273	LPHN2	AC L2-3 IT neur.	chr1:82087964;chr1:82088036;chr1:82088223	0.000191662	Medium confidence	81.68688223	0.121214781	34.5926594	0.045841721	1.402832518	Yes	cRAL_13215
cRAL	chr5:86134877-86135065	COX7C	AC L2-3 IT neur.	chr5:86134927;chr5:86134953;chr5:86135015	0.000191662	Medium confidence	96.47335761	0.288041978	88.23284601	0.157403765	0.871809024	Yes	cRAL_13216
cRAL	chr21:27215428-27215717	ADAMTS5	AC L2-3 IT neur.	chr21:27215478;chr21:27215631;chr21:27215667	0.000191662	Medium confidence	86.42796346	0.144195047	80.63467092	0.118123131	0.287730108	Yes	cRAL_13217
cRAL	chr4:121996183-121996442	TRPC3	AC L2-3 IT neur.	chr4:121996233;chr4:121996352;chr4:121996392	0.000191662	Medium confidence	50.07326982	0.059646017	81.15487504	0.120085343	-1.00956237	No	cRAL_13218
cRAL	chr5:15187161-15187396	FBXL7	AC L2-3 IT neur.	chr5:15187211;chr5:15187298;chr5:15187346	0.000191662	Medium confidence	85.62334038	0.139567025	49.23992417	0.059196482	1.237374783	Yes	cRAL_13219
cRAL	chr5:164273580-164274144	MAT2B	AC L2-3 IT neur.	chr5:164273630;chr5:164273633;chr5:164274094	0.000191662	Medium confidence	79.73127451	0.113958138	75.20628823	0.101152886	0.171966467	Yes	cRAL_13220
cRAL	chr4:142585153-142585550	INPP4B	AC L2-3 IT neur.	chr4:142585203;chr4:142585405;chr4:142585500	0.000191662	Medium confidence	99.34178297	0.646619858	97.8402712	0.366730615	0.818197103	Yes	cRAL_13221
cRAL	chr15:80270554-80271232	FAH	AC L2-3 IT neur.	chr15:80270604;chr15:80270694;chr15:80271182	0.000191662	Medium confidence	97.50015944	0.339936915	95.79522445	0.26638529	0.351752618	Yes	cRAL_13222
cRAL	chr5:23751054-23751360	C5orf17	FC exc. neur.	chr5:23751104;chr5:23751222;chr5:23751310	0.000193762	Medium confidence	70.26793276	0.077580015	94.55857588	0.202874454	-1.386830258	No	cRAL_13223
cRAL	chr5:99956250-99956611	FAM174A	FC exc. neur.	chr5:99956300;chr5:99956504;chr5:99956561	0.00019735	Medium confidence	92.53668568	0.167174324	69.2679175	0.076797136	1.122228864	Yes	cRAL_13224
cRAL	chr19:36564521-36565143	ZNF529	FC exc. neur.	chr19:36564571;chr19:36564955;chr19:36565093	0.00019735	Medium confidence	88.04274091	0.128527943	49.56805872	0.056586673	1.183547811	Yes	cRAL_13225
cRAL	chr7:153379507-153380069	ACTR3B	FC exc. neur.	chr7:153379557;chr7:153380010;chr7:153380019	0.00019735	Medium confidence	93.14600272	0.175423994	63.17906806	0.069088465	1.344329323	Yes	cRAL_13226
cRAL	chr4:66619237-66619855	CENPC	AC L2-3 IT neur.	chr4:66619287;chr4:66619737;chr4:66619805	0.000199302	Medium confidence	89.47916255	0.165848089	70.61407281	0.090304375	0.876994596	Yes	cRAL_13227
cRAL	chr4:61474002-61474212	LPHN3	AC L2-3 IT neur.	chr4:61474052;chr4:61474142;chr4:61474162	0.000199302	Medium confidence	96.2083446	0.278026531	92.95151127	0.206331386	0.430259266	Yes	cRAL_13228
cRAL	chr18:51346498-51346680	MEX3C	AC L2-3 IT neur.	chr18:51346548;chr18:51346549;chr18:51346630	0.000199302	Medium confidence	98.95759293	0.518666007	98.79855611	0.485786656	0.094482961	Yes	cRAL_13229
cRAL	chr3:146983631-146983873	PLSCR5	AC L2-3 IT neur.	chr3:146983681;chr3:146983715;chr3:146983823	0.000199302	Medium confidence	76.53420381	0.103968384	30.81649301	0.042839775	1.279122077	Yes	cRAL_13230
cRAL	chr6:74430317-74430909	CD109	AC L2-3 IT neur.	chr6:74430367;chr6:74430857;chr6:74430859	0.000199302	Medium confidence	98.57576328	0.445779473	94.4853322	0.233428685	0.933348327	Yes	cRAL_13231
cRAL	chr11:80372152-80372262	TENM4	AC L2-3 IT neur.	chr11:80372202;chr11:80372205;chr11:80372212	0.000199302	Medium confidence	96.60781032	0.293533691	91.9245391	0.192413534	0.609315825	Yes	cRAL_13232
cRAL	chr5:17686371-17686517	BASP1	AC L2-3 IT neur.	chr5:17686421;chr5:17686424;chr5:17686467	0.000199302	Medium confidence	82.30709265	0.123740971	21.33924892	0.035607569	1.797067421	Yes	cRAL_13233
cRAL	chr11:30918743-30918917	DCDC5	AC L2-3 IT neur.	chr11:30918793;chr11:30918821;chr11:30918867	0.000199302	Medium confidence	86.35056964	0.143732128	71.1902905	0.091533319	0.651013676	Yes	cRAL_13234
cRAL	chr5:124554086-124554266	ZNF608	AC L2-3 IT neur.	chr5:124554136;chr5:124554182;chr5:124554216	0.000199302	Medium confidence	99.02419133	0.53519677	97.63977044	0.351592454	0.6061653	Yes	cRAL_13235
cRAL	chr11:29874131-29874908	KCNA4	AC L2-3 IT neur.	chr11:29874181;chr11:29874522;chr11:29874858	0.000199302	Medium confidence	87.17917063	0.148862676	86.80720436	0.147729574	0.011023403	Yes	cRAL_13236
cRAL	chr13:101349978-101350198	NALCN	AC L2-3 IT neur.	chr13:101350028;chr13:101350110;chr13:101350148	0.000199302	Medium confidence	73.09498462	0.095096249	28.41663688	0.040989395	1.214137726	Yes	cRAL_13237
cRAL	chr10:54251160-54251332	PCDH15	AC L2-3 IT neur.	chr10:54251210;chr10:54251245;chr10:54251282	0.000199302	Medium confidence	86.36985352	0.143847748	39.59562601	0.050043345	1.523292514	Yes	cRAL_13238
cRAL	chr1:44469583-44469832	RNF220	AC L2-3 IT neur.	chr1:44469633;chr1:44469697;chr1:44469782	0.000199302	Medium confidence	87.88172722	0.153581452	60.9139315	0.07348452	1.063491707	Yes	cRAL_13239
cRAL	chr5:33160937-33161505	TARS	AC L2-3 IT neur.	chr5:33160987;chr5:33161375;chr5:33161455	0.000199302	Medium confidence	78.83240539	0.11095088	53.65744364	0.064084333	0.791877496	Yes	cRAL_13240
cRAL	chr12:60681312-60681509	SLC16A7	AC L2-3 IT neur.	chr12:60681362;chr12:60681418;chr12:60681459	0.000199302	Medium confidence	60.87778066	0.072866385	7.132764707	0.023588466	1.627171829	Yes	cRAL_13241
cRAL	chr3:64655070-64655249	ADAMTS9	AC L2-3 IT neur.	chr3:64655120;chr3:64655195;chr3:64655199	0.000199302	Medium confidence	97.98024333	0.376473319	95.72481509	0.264252748	0.510629147	Yes	cRAL_13242
cRAL	chr5:164640727-164640829	MAT2B	AC L2-3 IT neur.	chr5:164640777;chr5:164640778;chr5:164640779	0.000199302	Medium confidence	64.32708269	0.078109059	22.95394644	0.036832111	1.084525789	Yes	cRAL_13243
cRAL	chr5:144734965-144735459	KCTD16	AC L2-3 IT neur.	chr5:144735015;chr5:144735016;chr5:144735409	0.000199302	Medium confidence	66.59741395	0.081944574	24.41615612	0.037937224	1.111034321	Yes	cRAL_13244
cRAL	chr11:18750363-18750530	IGSF22	AC L2-3 IT neur.	chr11:18750413;chr11:18750436;chr11:18750480	0.000199302	Medium confidence	95.94599481	0.269118545	91.10098273	0.182927983	0.556966028	Yes	cRAL_13245
cRAL	chr5:4189116-4189577	IRX1	AC L2-3 IT neur.	chr5:4189166;chr5:4189504;chr5:4189527	0.000199302	Medium confidence	87.26092893	0.149397025	95.78951995	0.266206563	-0.833394722	No	cRAL_13246
cRAL	chr5:4132051-4132211	IRX1	AC L2-3 IT neur.	chr5:4132101;chr5:4132155;chr5:4132161	0.000199302	Medium confidence	87.19750145	0.148979658	40.44190173	0.050782772	1.552704306	Yes	cRAL_13247
cRAL	chr2:46236517-46236794	EPAS1	AC L2-3 IT neur.	chr2:46236567;chr2:46236600;chr2:46236744	0.000199302	Medium confidence	97.01999538	0.312462009	95.29574849	0.25228714	0.308614123	Yes	cRAL_13248
cRAL	chr3:8158395-8158531	LMCD1	AC L2-3 IT neur.	chr3:8158445;chr3:8158450;chr3:8158481	0.000199302	Medium confidence	96.77619908	0.300781791	87.6247423	0.153086541	0.974369778	Yes	cRAL_13249
cRAL	chr9:4280786-4280992	GLIS3	AC L2-3 IT neur.	chr9:4280836;chr9:4280902;chr9:4280942	0.000199302	Medium confidence	93.34252012	0.210608328	65.83263111	0.081223308	1.374596789	Yes	cRAL_13250
cRAL	chr5:122259869-122260256	SNCAIP	AC L2-3 IT neur.	chr5:122259919;chr5:122260150;chr5:122260206	0.000199302	Medium confidence	88.49333339	0.158007621	75.40633155	0.101681118	0.635942342	Yes	cRAL_13251
cRAL	chr5:118086775-118086940	DTWD2	AC L2-3 IT neur.	chr5:118086825;chr5:118086887;chr5:118086890	0.000199302	Medium confidence	95.06376416	0.244466665	44.51669352	0.054505891	2.16515369	Yes	cRAL_13252
cRAL	chr1:168731562-168731717	DPT	AC L2-3 IT neur.	chr1:168731612;chr1:168731666;chr1:168731667	0.000199302	Medium confidence	97.715453	0.354973262	91.09204029	0.182831166	0.95719834	Yes	cRAL_13253
cRAL	chr2:234279513-234279617	ARL4C	AC L2-3 IT neur.	chr2:234279563;chr2:234279564;chr2:234279567	0.000199302	Medium confidence	84.56484709	0.134003023	87.88248542	0.154894994	-0.209024971	No	cRAL_13254
cRAL	chr1:245802942-245803133	KIF26B	AC L2-3 IT neur.	chr1:245802992;chr1:245803028;chr1:245803083	0.000199302	Medium confidence	95.11642295	0.245768719	75.89362715	0.102999658	1.254661763	Yes	cRAL_13255
cRAL	chr9:17472250-17472655	SH3GL2	AC L2-3 IT neur.	chr9:17472300;chr9:17472587;chr9:17472605	0.000199302	Medium confidence	84.42432864	0.133317014	71.81616249	0.092904223	0.521044835	Yes	cRAL_13256
cRAL	chr8:13228176-13228360	DLC1	AC L2-3 IT neur.	chr8:13228226;chr8:13228241;chr8:13228310	0.000199302	Medium confidence	79.68001414	0.113778939	57.04140743	0.068226002	0.737839949	Yes	cRAL_13257
cRAL	chr15:37887372-37887861	TMCO5A	AC L2-3 IT neur.	chr15:37887422;chr15:37887797;chr15:37887811	0.000199302	Medium confidence	95.55634472	0.257291338	81.89922312	0.123030774	1.064383659	Yes	cRAL_13258
cRAL	chr4:18532506-18532699	LCORL	AC L2-3 IT neur.	chr4:18532556;chr4:18532573;chr4:18532649	0.000199302	Medium confidence	96.64329621	0.295033108	79.12576682	0.112806383	1.387028151	Yes	cRAL_13259
cRAL	chr16:60746816-60746941	CDH8	AC L2-3 IT neur.	chr16:60746866;chr16:60746886;chr16:60746891	0.000199302	Medium confidence	96.92298813	0.307591055	87.72391636	0.15377302	1.000211151	Yes	cRAL_13260
cRAL	chr15:26718679-26719001	GABRB3	AC L2-3 IT neur.	chr15:26718729;chr15:26718740;chr15:26718951	0.000199302	Medium confidence	98.43724002	0.426174934	81.81548531	0.1226882	1.796449246	Yes	cRAL_13261
cRAL	chr9:79161595-79161766	TLE4	AC L2-3 IT neur.	chr9:79161645;chr9:79161712;chr9:79161716	0.000199302	Medium confidence	96.69088686	0.297064772	89.95454784	0.1715307	0.792310716	Yes	cRAL_13262
cRAL	chr16:76587314-76587496	CNTNAP4	AC L2-3 IT neur.	chr16:76587364;chr16:76587428;chr16:76587446	0.000199302	Medium confidence	93.24299216	0.209041201	78.73890996	0.111528072	0.906380433	Yes	cRAL_13263
cRAL	chr7:133109956-133110508	CHCHD3	AC L2-3 IT neur.	chr7:133110006;chr7:133110074;chr7:133110458	0.000199302	Medium confidence	94.71534505	0.236398081	51.60679105	0.061748394	1.936744807	Yes	cRAL_13264
cRAG	chr11:134736421-134736790	B3GAT1	FB COP	chr11:134736471;chr11:134736542;chr11:134736578;chr11:134736740	0.0002006	Medium confidence	73.56539986	0.0729945	98.72724533	0.695987378	-3.253201477	Yes	cRAL_13265
cRAL	chr11:59914187-59914723	OOSP1	FG preGC IIa	chr11:59914237;chr11:59914241;chr11:59914673	0.000200625	Medium confidence	93.274648	0.188115986	79.41844555	0.098481957	0.933691116	Yes	cRAL_13266
cRAG	chr8:87234575-87234837	CNBD1	FC exc. neur.	chr8:87234625;chr8:87234709;chr8:87234787	0.000200898	Medium confidence	71.22488509	0.079036045	90.69961347	0.149261435	-0.917258804	Yes	cRAL_13267
cRAG	chr2:183921912-183922168	ZNF804A	FC exc. neur.	chr2:183921962;chr2:183922011;chr2:183922118	0.000200898	Medium confidence	71.82097509	0.079989515	80.05411206	0.097858963	-0.290893095	Yes	cRAL_13268
cRAG	chr10:1369008-1369110	WDR37	FC exc. neur.	chr10:1369058;chr10:1369059;chr10:1369060	0.000200898	Medium confidence	92.12411762	0.162180153	92.02952529	0.162883188	-0.006240428	Yes	cRAL_13269
cRAL	chr2:6685936-6686095	CMPK2	AK loop of henle	chr2:6685986;chr2:6686003;chr2:6686045	0.000204151	Medium confidence	94.37145965	0.238676597	92.88873482	0.210184103	0.183403557	Yes	cRAL_13270
cRAL	chr2:123563652-123563819	CNTNAP5	AK loop of henle	chr2:123563702;chr2:123563726;chr2:123563769	0.000204151	Medium confidence	92.42693237	0.201569719	68.29712932	0.079162514	1.348389595	Yes	cRAL_13271
cRAL	chr4:188233951-188234069	TRIML1	AK loop of henle	chr4:188234001;chr4:188234010;chr4:188234019	0.000204151	Medium confidence	89.57715848	0.166949782	73.80080966	0.091659774	0.865053576	Yes	cRAL_13272
cRAL	chr8:6836529-6836657	XKR5	AK loop of henle	chr8:6836579;chr8:6836587;chr8:6836607	0.000204151	Medium confidence	93.19691572	0.214356297	78.67042901	0.106181756	1.013474901	Yes	cRAL_13273
cRAL	chr6:87808141-87808543	AKIRIN2	AK loop of henle	chr6:87808191;chr6:87808192;chr6:87808493	0.000204151	Medium confidence	97.30363314	0.3601461	94.70132302	0.248573147	0.534911831	Yes	cRAL_13274
cRAL	chr6:41630081-41630393	MDFI	AK loop of henle	chr6:41630131;chr6:41630249;chr6:41630343	0.000204151	Medium confidence	97.34351914	0.36310427	98.2418916	0.458157971	-0.33546122	No	cRAL_13275
cRAG	chr4:90604889-90605063	CCSER1	FH endoth.	chr4:90604939;chr4:90604987;chr4:90605013	0.000204241	Medium confidence	76.43904923	0.09246594	97.30284593	0.278122735	-1.588727728	Yes	cRAL_13276
cRAG	chr8:6729512-6729983	AGPAT5	FH endoth.	chr8:6729562;chr8:6729659;chr8:6729933	0.000204241	Medium confidence	97.1634977	0.268233694	98.80033205	0.435944965	-0.700655542	Yes	cRAL_13277
cRAG	chr2:123363937-123364066	CNTNAP5	FH endoth.	chr2:123363987;chr2:123364015;chr2:123364016	0.000204241	Medium confidence	91.66312164	0.155408993	92.99468073	0.170822759	-0.136430217	Yes	cRAL_13278
cRAG	chr6:124187945-124188396	NKAIN2	FH endoth.	chr6:124187995;chr6:124188223;chr6:124188346	0.000204241	Medium confidence	59.56821397	0.069986542	76.51478126	0.093261622	-0.41420599	Yes	cRAL_13279
cRAG	chr21:27839808-27839913	ADAMTS5	FC exc. neur.	chr21:27839858;chr21:27839862;chr21:27839863	0.000204457	Medium confidence	79.55787105	0.095693008	74.98683524	0.08630348	0.148994771	No	cRAL_13280
cRAL	chr2:139717605-139717791	NXPH2	FH endoth.	chr2:139717655;chr2:139717684;chr2:139717741	0.000208938	Medium confidence	87.52252161	0.12715691	14.84979261	0.044558155	1.512848449	Yes	cRAL_13281
cRAL	chr12:45196204-45196827	ANO6	FH endoth.	chr12:45196254;chr12:45196655;chr12:45196777	0.000208938	Medium confidence	92.15237985	0.160224872	75.63927443	0.091534089	0.807717077	Yes	cRAL_13282
cRAL	chrX:42509945-42510598	CASK	FH endoth.	chrX:42509995;chrX:42510480;chrX:42510548	0.000208938	Medium confidence	96.14231625	0.228874081	92.38600298	0.163868198	0.482018192	Yes	cRAL_13283
cRAL	chr12:77660758-77661011	NAV3	FH endoth.	chr12:77660808;chr12:77660917;chr12:77660961	0.000208938	Medium confidence	84.48927923	0.114066741	62.9516772	0.073755114	0.629063193	Yes	cRAL_13284
cRAG	chr4:84213096-84213822	NKX6-1	AC L2-3 IT neur.	chr4:84213146;chr4:84213289;chr4:84213772	0.000212429	Medium confidence	97.46731895	0.337835381	98.13256424	0.392865086	-0.217713534	Yes	cRAL_13285
cRAG	chr6:4256846-4257077	ECI2	AC L2-3 IT neur.	chr6:4256896;chr6:4257017;chr6:4257027	0.000212429	Medium confidence	95.52753916	0.256485085	99.15878299	0.576250033	-1.167819995	Yes	cRAL_13286
cRAG	chr5:160525076-160525501	PTTG1	AC L2-3 IT neur.	chr5:160525126;chr5:160525220;chr5:160525451	0.000212429	Medium confidence	96.11222806	0.274645904	97.94886307	0.375936076	-0.452914589	Yes	cRAL_13287
cRAG	chr3:10920847-10921194	SLC6A1	AC L2-3 IT neur.	chr3:10920897;chr3:10920898;chr3:10921144	0.000212429	Medium confidence	86.92890779	0.147295549	95.30477165	0.252524521	-0.777709653	Yes	cRAL_13288
cRAG	chr12:60047737-60048020	SLC16A7	AC L2-3 IT neur.	chr12:60047787;chr12:60047923;chr12:60047970	0.000212429	Medium confidence	90.391615	0.174091247	93.90107798	0.221968978	-0.350514388	Yes	cRAL_13289
cRAG	chr3:165608261-165608838	BCHE	AC L2-3 IT neur.	chr3:165608311;chr3:165608770;chr3:165608788	0.000212429	Medium confidence	72.43989398	0.093584734	61.93536958	0.074991185	0.319552197	No	cRAL_13290
cRAG	chr12:114430359-114430577	TBX5	AC L2-3 IT neur.	chr12:114430409;chr12:114430449;chr12:114430527	0.000212429	Medium confidence	96.50587744	0.28932339	92.53040945	0.200306376	0.530474617	No	cRAL_13291
cRAG	chr3:65297456-65298007	ADAMTS9	AC L2-3 IT neur.	chr3:65297506;chr3:65297569;chr3:65297957	0.000212429	Medium confidence	88.37526975	0.157123766	83.05338061	0.127962956	0.296175185	No	cRAL_13292
cRAG	chr5:7465593-7465765	ADCY2	AC L2-3 IT neur.	chr5:7465643;chr5:7465670;chr5:7465715	0.000212429	Medium confidence	90.06954309	0.171053099	96.36854504	0.285983853	-0.741489456	Yes	cRAL_13293
cRAG	chr6:76308385-76308547	IMPG1	AC L2-3 IT neur.	chr6:76308435;chr6:76308455;chr6:76308497	0.000212429	Medium confidence	90.13055674	0.17162098	96.36985457	0.286033153	-0.736956449	Yes	cRAL_13294
cRAG	chr9:26626522-26626916	CAAP1	AC L2-3 IT neur.	chr9:26626572;chr9:26626835;chr9:26626866	0.000212429	Medium confidence	90.97937685	0.179977599	97.12658931	0.320096318	-0.830688732	Yes	cRAL_13295
cRAG	chr7:19265638-19265823	FERD3L	AC L2-3 IT neur.	chr7:19265688;chr7:19265763;chr7:19265773	0.000212429	Medium confidence	90.37868188	0.173961454	98.84229961	0.494376273	-1.506841835	Yes	cRAL_13296
cRAG	chr12:4213618-4213850	CCND2	AC L2-3 IT neur.	chr12:4213668;chr12:4213706;chr12:4213800	0.000212429	Medium confidence	98.40014194	0.42135689	97.095959	0.318457756	0.403940706	No	cRAL_13297
cRAG	chr9:2429621-2429851	VLDLR	AC L2-3 IT neur.	chr9:2429671;chr9:2429707;chr9:2429801	0.000212429	Medium confidence	37.61348093	0.047964949	58.24504881	0.069795804	-0.54115978	Yes	cRAL_13298
cRAG	chr2:115572027-115572304	DPP10	AC L2-3 IT neur.	chr2:115572077;chr2:115572101;chr2:115572254	0.000212429	Medium confidence	80.54141108	0.116841244	91.21184384	0.184143636	-0.656281921	Yes	cRAL_13299
cRAG	chr18:58839846-58840024	ZNF532	AC L2-3 IT neur.	chr18:58839896;chr18:58839971;chr18:58839974	0.000212429	Medium confidence	86.09171144	0.142212905	76.16405292	0.1037496	0.454946607	No	cRAL_13300
cRAG	chr4:163677612-163677968	MARCHF1	AC L2-3 IT neur.	chr4:163677662;chr4:163677796;chr4:163677918	0.000212429	Medium confidence	91.62066148	0.187078927	96.79915437	0.303810995	-0.699527022	Yes	cRAL_13301
cRAG	chr7:20043874-20044007	MACC1	AC L2-3 IT neur.	chr7:20043924;chr7:20043951;chr7:20043957	0.000212429	Medium confidence	76.71019033	0.10446569	92.16550058	0.195433217	-0.903646508	Yes	cRAL_13302
cRAG	chr6:138434218-138434413	HEBP2	AC L2-3 IT neur.	chr6:138434268;chr6:138434293;chr6:138434363	0.000212429	Medium confidence	78.56614539	0.110096023	87.64492333	0.153228893	-0.476926007	Yes	cRAL_13303
cRAG	chr4:125197434-125197779	FAT4	AC L2-3 IT neur.	chr4:125197484;chr4:125197639;chr4:125197729	0.000212429	Medium confidence	83.49373243	0.128905335	93.12153419	0.208872646	-0.696311603	Yes	cRAL_13304
cRAG	chr10:97960599-97960934	CRTAC1	AC L2-3 IT neur.	chr10:97960649;chr10:97960663;chr10:97960884	0.000212429	Medium confidence	92.30774644	0.19558029	95.41229617	0.255384713	-0.384911179	Yes	cRAL_13305
cRAL	chr4:156458597-156458795	CTSO	FB COP	chr4:156458647;chr4:156458662;chr4:156458745	0.000216727	Medium confidence	92.51266323	0.196145566	55.88502554	0.045303576	2.114227903	Yes	cRAL_13306
cRAL	chr18:75730449-75730601	SMIM21	FB COP	chr18:75730499;chr18:75730500;chr18:75730551	0.000216727	Medium confidence	99.4850537	1.337535383	98.7402733	0.701093068	0.931899183	Yes	cRAL_13307
cRAL	chr12:61263221-61263632	FAM19A2	FB COP	chr12:61263271;chr12:61263403;chr12:61263582	0.000216727	Medium confidence	71.53682962	0.068373121	85.55803458	0.121006625	-0.823584838	No	cRAL_13308
cRAL	chr15:79349608-79350208	TMED3	FB COP	chr15:79349658;chr15:79349761;chr15:79350158	0.000216727	Medium confidence	99.50646638	1.380334744	97.34948653	0.414304276	1.736255562	Yes	cRAL_13309
cRAL	chr8:56788102-56788283	IMPAD1	FB COP	chr8:56788152;chr8:56788204;chr8:56788233	0.000216727	Medium confidence	99.46729294	1.305630681	97.18663908	0.397047036	1.717365034	Yes	cRAL_13310
cRAL	chr9:33218576-33218732	SPINK4	FB COP	chr9:33218626;chr9:33218628;chr9:33218682	0.000216727	Medium confidence	95.2482926	0.27120211	95.41874513	0.281458515	-0.053553892	No	cRAL_13311
cRAL	chr19:35084183-35084577	FXYD3	FB COP	chr19:35084233;chr19:35084239;chr19:35084527	0.000216727	Medium confidence	98.353059	0.57445629	97.73062094	0.461834628	0.314820772	Yes	cRAL_13312
cRAL	chr6:66805665-66806157	LOC441155	FB COP	chr6:66805715;chr6:66806096;chr6:66806107	0.000216727	Medium confidence	92.56012027	0.197055116	82.75432468	0.105163091	0.905970756	Yes	cRAL_13313
cRAL	chr6:107766412-107766659	SCML4	FB COP	chr6:107766462;chr6:107766562;chr6:107766609	0.000216727	Medium confidence	96.56355093	0.340919037	85.68924714	0.121866523	1.484127287	Yes	cRAL_13314
cRAL	chr17:72715309-72715646	SLC39A11	FB COP	chr17:72715359;chr17:72715393;chr17:72715596	0.000216727	Medium confidence	86.49577322	0.126396333	66.67696946	0.059678377	1.082674387	Yes	cRAL_13315
cRAL	chr11:119455933-119456412	THY1	FB COP	chr11:119455983;chr11:119456226;chr11:119456362	0.000216727	Medium confidence	93.64541503	0.220705161	79.2575893	0.090443637	1.287029443	Yes	cRAL_13316
cRAL	chr11:80625060-80625856	TENM4	FB COP	chr11:80625110;chr11:80625480;chr11:80625806	0.000216727	Medium confidence	93.64728552	0.220749454	91.48770504	0.180469215	0.290657111	Yes	cRAL_13317
cRAL	chr16:86888765-86889061	FOXL1	FB COP	chr16:86888815;chr16:86888937;chr16:86889011	0.000216727	Medium confidence	86.19948738	0.124285592	52.61026353	0.042003845	1.56506577	Yes	cRAL_13318
cRAL	chr9:78243836-78244214	CEP78	FB COP	chr9:78243886;chr9:78244133;chr9:78244164	0.000216727	Medium confidence	72.99880574	0.071636311	81.99819088	0.101595221	-0.504069589	No	cRAL_13319
cRAL	chr17:76645111-76645651	ST6GALNAC1	FB COP	chr17:76645161;chr17:76645529;chr17:76645601	0.000216727	Medium confidence	99.1289923	0.907902364	99.3190921	1.096431407	-0.272206497	No	cRAL_13320
cRAL	chrX:4129532-4129927	PRKX	FB COP	chrX:4129582;chrX:4129866;chrX:4129877	0.000216727	Medium confidence	95.8996957	0.301025843	95.06755936	0.267077582	0.172628461	Yes	cRAL_13321
cRAL	chr13:109764841-109765132	IRS2	FB COP	chr13:109764891;chr13:109765041;chr13:109765082	0.000216727	Medium confidence	98.87275278	0.753600221	93.89268267	0.229459966	1.715556918	Yes	cRAL_13322
cRAL	chr11:2082279-2082431	IGF2	FB COP	chr11:2082329;chr11:2082334;chr11:2082381	0.000216727	Medium confidence	99.20390103	0.970960272	98.75706392	0.707859918	0.455948381	Yes	cRAL_13323
cRAL	chr7:84740669-84741006	SEMA3D	FB COP	chr7:84740719;chr7:84740765;chr7:84740956	0.000216727	Medium confidence	93.99337098	0.229751241	84.94966179	0.117148595	0.971733007	Yes	cRAL_13324
cRAL	chr22:46618631-46619222	GRAMD4	FB COP	chr22:46618681;chr22:46618915;chr22:46619172	0.000216727	Medium confidence	93.98652142	0.229569247	93.23456589	0.213196038	0.106748766	Yes	cRAL_13325
cRAL	chr11:44967159-44967390	TP53I11	FB COP	chr11:44967209;chr11:44967301;chr11:44967340	0.000216727	Medium confidence	98.68159746	0.673038242	94.17698403	0.237391133	1.50342243	Yes	cRAL_13326
cRAL	chr13:36891028-36891347	SMAD9	FB COP	chr13:36891078;chr13:36891266;chr13:36891297	0.000216727	Medium confidence	85.59658345	0.12021569	87.48976261	0.13526286	-0.170140568	No	cRAL_13327
cRAL	chr16:7792924-7793171	RBFOX1	FB COP	chr16:7792974;chr16:7793044;chr16:7793121	0.000216727	Medium confidence	89.2314115	0.150153889	76.89896525	0.082637192	0.861578702	Yes	cRAL_13328
cRAL	chr5:17428690-17428870	BASP1	FB COP	chr5:17428740;chr5:17428762;chr5:17428820	0.000216727	Medium confidence	96.93505725	0.369455017	90.80447409	0.170485399	1.115750532	Yes	cRAL_13329
cRAL	chr5:164770972-164771289	MAT2B	FB COP	chr5:164771022;chr5:164771172;chr5:164771239	0.000216727	Medium confidence	87.71726649	0.135939207	74.60466935	0.076168965	0.835686403	Yes	cRAL_13330
cRAL	chr6:52640139-52640367	TMEM14A	FB COP	chr6:52640189;chr6:52640268;chr6:52640317	0.000216727	Medium confidence	99.53101435	1.432237858	97.79915572	0.472230159	1.600709018	Yes	cRAL_13331
cRAL	chr16:5163344-5163518	FAM86A	AK loop of henle	chr16:5163394;chr16:5163462;chr16:5163468	0.000217317	Medium confidence	89.00018313	0.16161874	77.12532463	0.101104405	0.676748643	Yes	cRAL_13332
cRAL	chr20:14477246-14477386	FLRT3	AK loop of henle	chr20:14477296;chr20:14477328;chr20:14477336	0.000217317	Medium confidence	94.71278871	0.247178226	85.45258198	0.136813686	0.853339109	Yes	cRAL_13333
cRAL	chr17:2780397-2781059	RAP1GAP2	AK loop of henle	chr17:2780447;chr17:2780618;chr17:2781009	0.000217317	Medium confidence	93.88398286	0.227677283	88.50112812	0.158322084	0.524127845	Yes	cRAL_13334
cRAL	chr18:76369783-76370057	ZNF516	AK loop of henle	chr18:76369833;chr18:76369990;chr18:76370007	0.000217317	Medium confidence	97.95801121	0.419915831	94.20466343	0.236378995	0.828998339	Yes	cRAL_13335
cRAL	chr4:155339567-155339887	MAP9	AK loop of henle	chr4:155339617;chr4:155339825;chr4:155339837	0.000217317	Medium confidence	99.90753537	2.310031852	94.71295627	0.248871681	3.214438765	Yes	cRAL_13336
cRAL	chr8:5131176-5131448	CSMD1	AK loop of henle	chr8:5131226;chr8:5131236;chr8:5131398	0.000217317	Medium confidence	96.17016876	0.296226305	92.85376334	0.209585072	0.499163797	Yes	cRAL_13337
cRAL	chr3:34929143-34929334	ARPP21	AK loop of henle	chr3:34929193;chr3:34929281;chr3:34929284	0.000217317	Medium confidence	93.67304486	0.223350348	83.3127741	0.125261094	0.834370116	Yes	cRAL_13338
cRAL	chr13:73186141-73186351	KLF5	FB COP	chr13:73186191;chr13:73186248;chr13:73186301	0.000217804	Medium confidence	92.57152136	0.197281014	64.7970394	0.056661737	1.799805375	Yes	cRAL_13339
cRAL	chr12:106382496-106382626	POLR3B	FB COP	chr12:106382546;chr12:106382547;chr12:106382576	0.000217804	Medium confidence	98.68566801	0.674506013	91.14622411	0.175311418	1.943911342	Yes	cRAL_13340
cRAL	chr11:21269764-21269927	NELL1	FB COP	chr11:21269814;chr11:21269845;chr11:21269877	0.000217804	Medium confidence	79.97336064	0.092360897	62.04765683	0.052707564	0.809272184	Yes	cRAL_13341
cRAL	chr5:164364528-164365025	MAT2B	FB COP	chr5:164364578;chr5:164364875;chr5:164364975	0.000217804	Medium confidence	97.08984487	0.383156196	87.01399263	0.131438833	1.543541061	Yes	cRAL_13342
cRAL	chr5:23738490-23738863	C5orf17	FB COP	chr5:23738540;chr5:23738781;chr5:23738813	0.000217804	Medium confidence	95.00495947	0.261766708	70.18245892	0.066092402	1.985725289	Yes	cRAL_13343
cRAL	chr5:28740791-28741078	CDH9	FB COP	chr5:28740841;chr5:28741015;chr5:28741028	0.000217804	Medium confidence	96.53297285	0.338792605	88.95216962	0.14862231	1.188751689	Yes	cRAL_13344
cRAL	chr10:120577264-120577410	PPAPDC1A	FB COP	chr10:120577314;chr10:120577322;chr10:120577360	0.000217804	Medium confidence	93.20420173	0.210304618	84.125056	0.112331469	0.904718385	Yes	cRAL_13345
cRAL	chr10:107468711-107469344	SORCS1	FB COP	chr10:107468761;chr10:107469259;chr10:107469294	0.000217804	Medium confidence	70.54433795	0.066309246	43.06698711	0.034130273	0.958158098	Yes	cRAL_13346
cRAL	chr2:38417762-38418347	ATL2	FB COP	chr2:38417812;chr2:38417853;chr2:38418297	0.000217804	Medium confidence	99.1807871	0.950621158	98.81888962	0.733732601	0.373616125	Yes	cRAL_13347
cRAL	chr2:98205016-98205199	VWA3B	FB COP	chr2:98205066;chr2:98205129;chr2:98205149	0.000217804	Medium confidence	67.78972755	0.06114804	35.57915291	0.029227533	1.064978186	Yes	cRAL_13348
cRAL	chr4:67813678-67813894	GNRHR	FB COP	chr4:67813728;chr4:67813747;chr4:67813844	0.000217804	Medium confidence	95.551428	0.284201098	90.4202901	0.165390573	0.781035119	Yes	cRAL_13349
cRAL	chr4:59729291-59729563	LPHN3	FB COP	chr4:59729341;chr4:59729481;chr4:59729513	0.000217804	Medium confidence	93.29287193	0.212285658	23.56970998	0.022722281	3.223827351	Yes	cRAL_13350
cRAL	chr13:86049377-86049563	SLITRK6	FB COP	chr13:86049427;chr13:86049432;chr13:86049513	0.000217804	Medium confidence	91.26255144	0.17528197	77.15763222	0.083426549	1.071099119	Yes	cRAL_13351
cRAL	chr1:17982732-17983038	IGSF21	FB COP	chr1:17982782;chr1:17982857;chr1:17982988	0.000217804	Medium confidence	98.22574088	0.544419439	90.51543692	0.166600809	1.708323169	Yes	cRAL_13352
cRAL	chr1:41571492-41571698	EDN2	FB COP	chr1:41571542;chr1:41571647;chr1:41571648	0.000217804	Medium confidence	96.65897271	0.347653579	91.73957325	0.184454208	0.914387739	Yes	cRAL_13353
cRAL	chr1:48844934-48845505	BEND5	FB COP	chr1:48844984;chr1:48845001;chr1:48845455	0.000217804	Medium confidence	95.85381521	0.298661407	87.22504134	0.1331033	1.165964483	Yes	cRAL_13354
cRAL	chr6:120571828-120572051	TBC1D32	FB COP	chr6:120571878;chr6:120571939;chr6:120572001	0.000217804	Medium confidence	89.53778019	0.153436242	72.29083822	0.070577513	1.120358798	Yes	cRAL_13355
cRAL	chr7:21568455-21568636	DNAH11	FB COP	chr7:21568505;chr7:21568557;chr7:21568586	0.000217804	Medium confidence	97.08203334	0.38242035	92.71711535	0.202154335	0.919702158	Yes	cRAL_13356
cRAL	chr20:2378693-2378804	TGM6	FB COP	chr20:2378743;chr20:2378744;chr20:2378754	0.000217804	Medium confidence	76.18809163	0.079899903	60.58365328	0.050786697	0.653743093	Yes	cRAL_13357
cRAL	chr20:1759633-1760159	SIRPG	FB COP	chr20:1759683;chr20:1759772;chr20:1760109	0.000217804	Medium confidence	79.97240758	0.092356627	33.66253823	0.02809986	1.716652533	Yes	cRAL_13358
cRAL	chr6:34039477-34039593	GRM4	FB COP	chr6:34039527;chr6:34039538;chr6:34039543	0.000217804	Medium confidence	93.71402644	0.222433086	81.91234527	0.101199416	1.136170432	Yes	cRAL_13359
cRAL	chr7:85842593-85842777	SEMA3D	FB COP	chr7:85842643;chr7:85842644;chr7:85842727	0.000217804	Medium confidence	95.06194711	0.263906712	95.08976746	0.267938816	-0.021875556	No	cRAL_13360
cRAL	chr3:35615913-35616031	ARPP21	FB COP	chr3:35615963;chr3:35615978;chr3:35615981	0.000217804	Medium confidence	84.44809279	0.113214887	6.94196878	0.014079315	3.007414632	Yes	cRAL_13361
cRAL	chr3:189569185-189569359	TP63	FB COP	chr3:189569235;chr3:189569256;chr3:189569309	0.000217804	Medium confidence	98.82509088	0.730934366	94.63721014	0.251760364	1.537690699	Yes	cRAL_13362
cRAL	chr8:77220247-77220403	PEX2	FB COP	chr8:77220297;chr8:77220351;chr8:77220353	0.000217804	Medium confidence	77.46522756	0.083726268	22.18587445	0.022028401	1.926315536	Yes	cRAL_13363
cRAL	chr19:43687549-43687740	PLAUR	FB COP	chr19:43687599;chr19:43687653;chr19:43687690	0.000217804	Medium confidence	96.62143818	0.344956177	92.0541013	0.189783913	0.862055386	Yes	cRAL_13364
cRAL	chr8:82168072-82168272	SNX16	FB COP	chr8:82168122;chr8:82168146;chr8:82168222	0.000217804	Medium confidence	85.1939468	0.117653883	43.97093573	0.034784941	1.758014137	Yes	cRAL_13365
cRAL	chr5:118047235-118047397	DTWD2	FB COP	chr5:118047285;chr5:118047319;chr5:118047347	0.000217804	Medium confidence	83.90471503	0.110182797	25.65668842	0.023776106	2.212314622	Yes	cRAL_13366
cRAL	chr5:116070855-116070999	COMMD10	FB COP	chr5:116070905;chr5:116070906;chr5:116070949	0.000217804	Medium confidence	90.09971145	0.159843118	51.77659871	0.041219054	1.955273325	Yes	cRAL_13367
cRAL	chr15:47990321-47990536	SLC24A5	FB COP	chr15:47990371;chr15:47990406;chr15:47990486	0.000217804	Medium confidence	94.92254206	0.258794397	93.57381346	0.221205322	0.226420288	Yes	cRAL_13368
cRAL	chr6:40170490-40170683	MOCS1	FB COP	chr6:40170540;chr6:40170545;chr6:40170633	0.000217804	Medium confidence	72.95678203	0.0715392	34.05273168	0.028326854	1.336563613	Yes	cRAL_13369
cRAL	chr2:240074490-240074664	OR6B3	FB COP	chr2:240074540;chr2:240074611;chr2:240074614	0.000217804	Medium confidence	98.87672535	0.755597961	88.91587067	0.148256779	2.349520734	Yes	cRAL_13370
cRAL	chr11:87559858-87560076	TMEM135	FB COP	chr11:87559908;chr11:87560022;chr11:87560026	0.000217804	Medium confidence	95.60176204	0.286464511	48.27584506	0.038149988	2.90860193	Yes	cRAL_13371
cRAL	chr3:167956026-167956498	GOLIM4	FB COP	chr3:167956076;chr3:167956426;chr3:167956448	0.000217804	Medium confidence	73.0518119	0.071760343	38.31184353	0.03091782	1.214748203	Yes	cRAL_13372
cRAL	chr9:38334377-38334610	ALDH1B1	FB COP	chr9:38334427;chr9:38334506;chr9:38334560	0.000217804	Medium confidence	98.55486721	0.630452509	83.19159823	0.107333795	2.554283311	Yes	cRAL_13373
cRAL	chr3:29593327-29593446	RBMS3	FB COP	chr3:29593377;chr3:29593395;chr3:29593396	0.000217804	Medium confidence	92.08285101	0.188355604	68.72038378	0.06327663	1.573714293	Yes	cRAL_13374
cRAL	chr4:77852637-77853195	MRPL1	FB COP	chr4:77852687;chr4:77852742;chr4:77853145	0.000217804	Medium confidence	98.40104156	0.586963152	97.4865471	0.430006978	0.448909868	Yes	cRAL_13375
cRAL	chr2:214380637-214380820	VWC2L	FB COP	chr2:214380687;chr2:214380697;chr2:214380770	0.000217804	Medium confidence	89.34504831	0.151362759	78.05123918	0.086270798	0.811066094	Yes	cRAL_13376
cRAL	chr9:8711992-8712347	PTPRD	FB COP	chr9:8712042;chr9:8712069;chr9:8712297	0.000217804	Medium confidence	98.56712339	0.63418902	88.18127227	0.141252312	2.166638418	Yes	cRAL_13377
cRAL	chr11:59497056-59497444	OR4D11	FB COP	chr11:59497106;chr11:59497255;chr11:59497394	0.000217804	Medium confidence	79.12092424	0.089247376	75.46717062	0.078488778	0.185323344	Yes	cRAL_13378
cRAL	chr13:39387702-39387903	LHFP	FB COP	chr13:39387752;chr13:39387782;chr13:39387853	0.000217804	Medium confidence	88.14495881	0.139655783	77.94714095	0.0859321	0.700606255	Yes	cRAL_13379
cRAL	chr13:51599360-51599533	WDFY2	FB COP	chr13:51599410;chr13:51599411;chr13:51599483	0.000217804	Medium confidence	98.28918617	0.558939095	97.88183515	0.485095575	0.204422069	Yes	cRAL_13380
cRAL	chr2:127986039-127986303	SAP130	FB COP	chr2:127986089;chr2:127986224;chr2:127986253	0.000217804	Medium confidence	98.91022496	0.772405661	96.30070988	0.327228124	1.239061989	Yes	cRAL_13381
cRAL	chr5:72422289-72422737	ZNF366	FB COP	chr5:72422339;chr5:72422407;chr5:72422687	0.000217804	Medium confidence	87.66732437	0.135521435	38.90469038	0.031296278	2.11445807	Yes	cRAL_13382
cRAL	chr19:53314561-53314806	ZNF845	FB COP	chr19:53314611;chr19:53314753;chr19:53314756	0.000217804	Medium confidence	81.64719218	0.099171808	60.08401586	0.050153188	0.983588659	Yes	cRAL_13383
cRAL	chr22:48315427-48315874	FAM19A5	FB COP	chr22:48315477;chr22:48315532;chr22:48315824	0.000217804	Medium confidence	97.84403593	0.473429469	93.94936894	0.230987112	1.035337153	Yes	cRAL_13384
cRAL	chr15:92205304-92205432	ST8SIA2	FB COP	chr15:92205354;chr15:92205364;chr15:92205382	0.000217804	Medium confidence	99.17985185	0.949780893	96.38020519	0.332267879	1.515247903	Yes	cRAL_13385
cRAL	chr13:37659196-37659410	POSTN	FB COP	chr13:37659246;chr13:37659349;chr13:37659360	0.000217804	Medium confidence	97.89005893	0.480639602	96.6217138	0.348779262	0.462641262	Yes	cRAL_13386
cRAL	chr4:41327824-41328169	LIMCH1	FB COP	chr4:41327874;chr4:41328114;chr4:41328119	0.000217804	Medium confidence	91.41986868	0.177618231	72.04274611	0.070031247	1.34270898	Yes	cRAL_13387
cRAL	chr7:153297065-153297219	ACTR3B	FB COP	chr7:153297115;chr7:153297126;chr7:153297169	0.000217804	Medium confidence	98.35011966	0.573677587	96.60798173	0.347806652	0.721954631	Yes	cRAL_13388
cRAL	chr4:7468360-7468668	PSAPL1	FB COP	chr4:7468410;chr4:7468584;chr4:7468618	0.000217804	Medium confidence	94.56256153	0.246589109	91.7012562	0.183839956	0.423658723	Yes	cRAL_13389
cRAL	chr4:12032738-12032922	HS3ST1	FB COP	chr4:12032788;chr4:12032797;chr4:12032872	0.000217804	Medium confidence	93.14328606	0.208959852	85.37103269	0.119795336	0.802654044	Yes	cRAL_13390
cRAL	chr8:13003920-13004142	KIAA1456	FB COP	chr8:13003970;chr8:13004089;chr8:13004092	0.000217804	Medium confidence	99.15631929	0.929863588	94.72531602	0.254757222	1.86789604	Yes	cRAL_13391
cRAL	chr12:129212810-129212975	GLT1D1	FB COP	chr12:129212860;chr12:129212869;chr12:129212925	0.000217804	Medium confidence	93.52041276	0.217609533	69.48785483	0.064727627	1.749288246	Yes	cRAL_13392
cRAL	chr1:161295992-161296161	MPZ	FB COP	chr1:161296042;chr1:161296064;chr1:161296111	0.000217804	Medium confidence	86.61258987	0.127246459	61.24053229	0.051635831	1.301181073	Yes	cRAL_13393
cRAL	chr1:3494821-3494999	ARHGEF16	FB COP	chr1:3494871;chr1:3494906;chr1:3494949	0.000217804	Medium confidence	96.26525208	0.321474209	92.21125321	0.192564203	0.739363465	Yes	cRAL_13394
cRAL	chr5:1547246-1547379	LPCAT1	FB COP	chr5:1547296;chr5:1547327;chr5:1547329	0.000217804	Medium confidence	96.34887195	0.326602772	87.02659456	0.13153744	1.312063536	Yes	cRAL_13395
cRAL	chr4:188075529-188075707	TRIML2	FB COP	chr4:188075579;chr4:188075651;chr4:188075657	0.000217804	Medium confidence	90.76488493	0.168299654	78.79852921	0.088804243	0.922331693	Yes	cRAL_13396
cRAL	chr16:13158197-13158601	SHISA9	FB COP	chr16:13158247;chr16:13158253;chr16:13158551	0.000217804	Medium confidence	95.87515663	0.299785452	89.5164222	0.154599574	0.95539403	Yes	cRAL_13397
cRAL	chr4:122194553-122195055	KIAA1109	FB COP	chr4:122194603;chr4:122194613;chr4:122195005	0.000217804	Medium confidence	91.03584788	0.172048597	85.20666046	0.118736438	0.535053394	Yes	cRAL_13398
cRAL	chr5:180845473-180845743	ZFP62	FB COP	chr5:180845523;chr5:180845587;chr5:180845693	0.000217804	Medium confidence	96.72269412	0.352388826	88.1891653	0.14132924	1.318108196	Yes	cRAL_13399
cRAL	chr8:6186741-6187270	MCPH1	FB COP	chr8:6186791;chr8:6187185;chr8:6187220	0.000217804	Medium confidence	90.63452949	0.166578391	59.60764493	0.049562219	1.748888583	Yes	cRAL_13400
cRAL	chr5:31270449-31270607	CDH6	FB COP	chr5:31270499;chr5:31270505;chr5:31270557	0.000217804	Medium confidence	97.24908604	0.398670338	95.52584809	0.286107148	0.478640724	Yes	cRAL_13401
cRAL	chr18:8766685-8766803	SOGA2	FB COP	chr18:8766735;chr18:8766752;chr18:8766753	0.000217804	Medium confidence	99.24133758	1.007344365	96.94135438	0.374220961	1.428594685	Yes	cRAL_13402
cRAL	chr1:180298226-180298818	LHX4	FB COP	chr1:180298276;chr1:180298313;chr1:180298768	0.000217804	Medium confidence	89.088693	0.14866908	91.23765762	0.176657507	-0.248850435	No	cRAL_13403
cRAL	chr10:26507914-26508051	APBB1IP	FB COP	chr10:26507964;chr10:26507989;chr10:26508001	0.000217804	Medium confidence	96.48845515	0.335786852	67.66298759	0.061368932	2.451965366	Yes	cRAL_13404
cRAL	chr6:156499798-156499900	ARID1B	FB COP	chr6:156499848;chr6:156499849;chr6:156499850	0.000217804	Medium confidence	58.06874786	0.047339445	31.69790167	0.026986318	0.810814643	Yes	cRAL_13405
cRAL	chr17:81043539-81043654	BAIAP2	AH cardiomyo.	chr17:81043589;chr17:81043593;chr17:81043604	0.000220552	Medium confidence	98.72577669	0.41576009	98.18061303	0.344233071	0.27236557	Yes	cRAL_13406
cRAL	chr2:41269487-41270024	C2orf91	AK prox. tub.	chr2:41269537;chr2:41269651;chr2:41269974	0.000221316	Medium confidence	98.33672338	0.526569192	96.47044578	0.339297732	0.634071332	Yes	cRAL_13407
cRAL	chr7:107877914-107878339	DLD	AK prox. tub.	chr7:107877964;chr7:107878278;chr7:107878289	0.000221316	Medium confidence	99.45942797	0.985660035	99.06058659	0.732850363	0.42757148	Yes	cRAL_13408
cRAL	chr5:4930879-4931367	ADAMTS16	AK prox. tub.	chr5:4930929;chr5:4930992;chr5:4931317	0.000221316	Medium confidence	96.30523606	0.327319019	59.60220054	0.05987187	2.450747209	Yes	cRAL_13409
cRAL	chr6:79261413-79261580	HMGN3	AK prox. tub.	chr6:79261463;chr6:79261506;chr6:79261530	0.000221316	Medium confidence	87.12672562	0.144426882	69.70258097	0.07657637	0.91536812	Yes	cRAL_13410
cRAL	chr8:3346571-3347006	MYOM2	AK prox. tub.	chr8:3346621;chr8:3346700;chr8:3346956	0.000221316	Medium confidence	98.6826485	0.602502704	95.70009557	0.300256836	1.004770623	Yes	cRAL_13411
cRAL	chr13:44013740-44013891	LACC1	AK prox. tub.	chr13:44013790;chr13:44013817;chr13:44013841	0.000221316	Medium confidence	99.96943083	3.278810744	99.79128332	1.582026605	1.051398768	Yes	cRAL_13412
cRAL	chr12:116775578-116776078	RNFT2	AK prox. tub.	chr12:116775628;chr12:116775974;chr12:116776028	0.000221316	Medium confidence	84.40465286	0.126089147	66.64925418	0.070736328	0.833920859	Yes	cRAL_13413
cRAL	chr7:9881986-9882597	NDUFA4	AK prox. tub.	chr7:9882036;chr7:9882291;chr7:9882547	0.000221316	Medium confidence	73.18320056	0.083837962	49.66311585	0.048553822	0.788018778	Yes	cRAL_13414
cRAL	chr2:236022171-236022341	GBX2	AK prox. tub.	chr2:236022221;chr2:236022236;chr2:236022291	0.000221316	Medium confidence	91.73077999	0.195196404	62.73935484	0.064320991	1.601564925	Yes	cRAL_13415
cRAL	chr19:48122498-48122710	PLA2G4C	AK prox. tub.	chr19:48122548;chr19:48122551;chr19:48122660	0.000221316	Medium confidence	95.33435302	0.282913312	87.86466333	0.151866439	0.897556975	Yes	cRAL_13416
cRAL	chr21:39642114-39642284	B3GALT5	AK prox. tub.	chr21:39642164;chr21:39642230;chr21:39642234	0.000221316	Medium confidence	97.01835647	0.373130534	76.81590014	0.094665115	1.978775634	Yes	cRAL_13417
cRAL	chr9:70517414-70517549	KLF9	AK prox. tub.	chr9:70517464;chr9:70517498;chr9:70517499	0.000221316	Medium confidence	96.02564212	0.312800384	89.21525847	0.16473395	0.925104376	Yes	cRAL_13418
cRAL	chr15:45685797-45685957	SQRDL	AK prox. tub.	chr15:45685847;chr15:45685848;chr15:45685907	0.000221316	Medium confidence	95.66159995	0.296276184	93.12532822	0.222643837	0.412204986	Yes	cRAL_13419
cRAL	chr4:45900630-45901278	GABRG1	AK prox. tub.	chr4:45900680;chr4:45901066;chr4:45901228	0.000221316	Medium confidence	98.64324348	0.592377876	96.08086224	0.318198616	0.896590201	Yes	cRAL_13420
cRAL	chr2:140341791-140341896	NXPH2	AK prox. tub.	chr2:140341841;chr2:140341844;chr2:140341846	0.000221316	Medium confidence	56.89496995	0.055929192	17.43269515	0.025244693	1.147621358	Yes	cRAL_13421
cRAL	chr6:115351806-115352030	FRK	AK prox. tub.	chr6:115351856;chr6:115351961;chr6:115351980	0.000221316	Medium confidence	83.96834737	0.123635676	46.02877276	0.045186206	1.452140771	Yes	cRAL_13422
cRAL	chr4:166783777-166783929	SPOCK3	AK prox. tub.	chr4:166783827;chr4:166783875;chr4:166783879	0.000221316	Medium confidence	69.31808829	0.075172607	32.39810262	0.034721909	1.114360784	Yes	cRAL_13423
cRAL	chr2:143076620-143076796	ARHGAP15	AK prox. tub.	chr2:143076670;chr2:143076671;chr2:143076746	0.000221316	Medium confidence	91.45125731	0.190893167	73.1193367	0.084347843	1.178342377	Yes	cRAL_13424
cRAL	chrX:140992143-140992547	SPANXB1	AK prox. tub.	chrX:140992193;chrX:140992280;chrX:140992497	0.000221316	Medium confidence	93.45861529	0.227828737	70.54128657	0.078346122	1.540015969	Yes	cRAL_13425
cRAL	chr17:53194266-53194457	C17orf112	AK prox. tub.	chr17:53194316;chr17:53194345;chr17:53194407	0.000221316	Medium confidence	57.4389623	0.056594416	14.29709254	0.023293466	1.280734379	Yes	cRAL_13426
cRAL	chr1:17551753-17552159	ARHGEF10L	AK prox. tub.	chr1:17551803;chr1:17552086;chr1:17552109	0.000221316	Medium confidence	99.66729301	1.266426974	98.8762755	0.662753255	0.934220133	Yes	cRAL_13427
cRAL	chr5:178909140-178909307	ZFP2	AK prox. tub.	chr5:178909190;chr5:178909199;chr5:178909257	0.000221316	Medium confidence	99.95614143	2.926465633	99.89136328	2.085412902	0.488826278	Yes	cRAL_13428
cRAL	chr16:1184529-1184827	CACNA1H	AK prox. tub.	chr16:1184579;chr16:1184769;chr16:1184777	0.000221316	Medium confidence	99.36463859	0.904026696	99.03433331	0.721687895	0.324990319	Yes	cRAL_13429
cRAL	chr7:47456288-47456580	TNS3	AK prox. tub.	chr7:47456338;chr7:47456435;chr7:47456530	0.000221316	Medium confidence	94.67493353	0.260028597	70.54325086	0.078350249	1.730660526	Yes	cRAL_13430
cRAL	chr8:78377848-78378029	PKIA	AK prox. tub.	chr8:78377898;chr8:78377944;chr8:78377979	0.000221316	Medium confidence	83.41256201	0.120647266	85.57511222	0.134449564	-0.156269857	No	cRAL_13431
cRAL	chr7:52726682-52727231	POM121L12	AK prox. tub.	chr7:52726732;chr7:52727179;chr7:52727181	0.000221316	Medium confidence	93.81649374	0.236212692	92.47513137	0.209847305	0.170746546	Yes	cRAL_13432
cRAL	chr5:25923390-25923574	CDH9	AK prox. tub.	chr5:25923440;chr5:25923470;chr5:25923524	0.000221316	Medium confidence	76.80693927	0.093916879	83.31437064	0.121094673	-0.366679024	No	cRAL_13433
cRAL	chr2:52533003-52533146	CHAC2	AK prox. tub.	chr2:52533053;chr2:52533077;chr2:52533096	0.000221316	Medium confidence	89.43276545	0.165472857	18.06115031	0.025632289	2.690560388	Yes	cRAL_13434
cRAL	chr4:84213722-84214227	NKX6-1	AK prox. tub.	chr4:84213772;chr4:84214169;chr4:84214177	0.000221316	Medium confidence	85.18530692	0.130784353	54.63576607	0.053773881	1.282212448	Yes	cRAL_13435
cRAL	chr2:227798182-227798777	CCL20	AK prox. tub.	chr2:227798232;chr2:227798638;chr2:227798727	0.000221316	Medium confidence	84.63368117	0.127435291	45.6942341	0.044891203	1.505260196	Yes	cRAL_13436
cRAL	chr4:65679571-65679791	EPHA5	AK prox. tub.	chr4:65679621;chr4:65679622;chr4:65679741	0.000221316	Medium confidence	82.93264734	0.118175368	52.20075908	0.051121359	1.20893126	Yes	cRAL_13437
cRAL	chr4:59057883-59058035	IGFBP7	AK prox. tub.	chr4:59057933;chr4:59057955;chr4:59057985	0.000221316	Medium confidence	81.7627262	0.112564886	64.87484847	0.067696736	0.733598668	Yes	cRAL_13438
cRAL	chr2:20443345-20443764	RHOB	AK prox. tub.	chr2:20443395;chr2:20443622;chr2:20443714	0.000221316	Medium confidence	99.92567914	2.443295256	99.83536766	1.756728444	0.475937018	Yes	cRAL_13439
cRAL	chr21:20064351-20064493	NCAM2	AK prox. tub.	chr21:20064401;chr21:20064429;chr21:20064443	0.000221316	Medium confidence	87.84073674	0.15026391	22.73686137	0.028501368	2.398395469	Yes	cRAL_13440
cRAL	chr2:233905653-233906167	TRPM8	AK prox. tub.	chr2:233905703;chr2:233906064;chr2:233906117	0.000221316	Medium confidence	89.9293364	0.170988709	69.08382168	0.075325388	1.182692956	Yes	cRAL_13441
cRAL	chr2:53038950-53039185	CHAC2	AK prox. tub.	chr2:53039000;chr2:53039110;chr2:53039135	0.000221316	Medium confidence	84.53340502	0.126833506	37.71180326	0.038482325	1.720668034	Yes	cRAL_13442
cRAL	chr1:230308217-230308328	PGBD5	AK prox. tub.	chr1:230308267;chr1:230308277;chr1:230308278	0.000221316	Medium confidence	99.84252243	1.806207359	99.65122698	1.23612274	0.547141528	Yes	cRAL_13443
cRAL	chr4:12410986-12411351	HS3ST1	AK prox. tub.	chr4:12411036;chr4:12411189;chr4:12411301	0.000221316	Medium confidence	96.94740249	0.367839738	87.97716584	0.152843798	1.267019332	Yes	cRAL_13444
cRAL	chr11:28654380-28654585	METTL15	AK prox. tub.	chr11:28654430;chr11:28654470;chr11:28654535	0.000221316	Medium confidence	83.96541693	0.123618382	46.26194885	0.045395404	1.445275137	Yes	cRAL_13445
cRAL	chr10:114513832-114514335	AFAP1L2	AK prox. tub.	chr10:114513882;chr10:114514282;chr10:114514285	0.000221316	Medium confidence	80.44698689	0.106885266	55.06206115	0.054259736	0.978109066	Yes	cRAL_13446
cRAL	chr8:42461310-42462199	VDAC3	AK prox. tub.	chr8:42461360;chr8:42461856;chr8:42462149	0.000221316	Medium confidence	96.6139295	0.345333742	94.14740313	0.246957376	0.483729249	Yes	cRAL_13447
cRAL	chr18:77112510-77112678	MBP	AK prox. tub.	chr18:77112560;chr18:77112627;chr18:77112628	0.000221316	Medium confidence	95.74361655	0.299793208	92.40276668	0.208497324	0.52393883	Yes	cRAL_13448
cRAL	chr4:20193464-20193583	SLIT2	AK prox. tub.	chr4:20193514;chr4:20193529;chr4:20193533	0.000221316	Medium confidence	99.25845703	0.831232442	97.97508047	0.473243046	0.812670656	Yes	cRAL_13449
cRAL	chr18:76390693-76390904	ZNF516	AK prox. tub.	chr18:76390743;chr18:76390845;chr18:76390854	0.000221316	Medium confidence	99.09837859	0.746269095	98.2055209	0.507732161	0.555628295	Yes	cRAL_13450
cRAL	chr4:89275657-89275860	GPRIN3	AK prox. tub.	chr4:89275707;chr4:89275784;chr4:89275810	0.000221316	Medium confidence	99.55986446	1.09640988	98.67633981	0.604699239	0.858497565	Yes	cRAL_13451
cRAL	chr16:17801129-17801404	XYLT1	AK prox. tub.	chr16:17801179;chr16:17801290;chr16:17801354	0.000221316	Medium confidence	97.53653604	0.418076482	90.01480391	0.173601386	1.267988425	Yes	cRAL_13452
cRAL	chr4:131469509-131469646	PCDH10	AK prox. tub.	chr4:131469559;chr4:131469587;chr4:131469596	0.000221316	Medium confidence	84.21698021	0.125012222	41.1926629	0.041150652	1.603081976	Yes	cRAL_13453
cRAL	chr6:4635762-4635883	CDYL	AK prox. tub.	chr6:4635812;chr6:4635816;chr6:4635833	0.000221316	Medium confidence	96.35942687	0.330329599	94.28057101	0.250633035	0.398329662	Yes	cRAL_13454
cRAL	chr5:148378429-148378582	FBXO38	AK prox. tub.	chr5:148378479;chr5:148378526;chr5:148378532	0.000221316	Medium confidence	73.57393732	0.08481597	56.08077255	0.055443462	0.613318602	Yes	cRAL_13455
cRAL	chr13:86695336-86695537	SLITRK6	AK prox. tub.	chr13:86695386;chr13:86695454;chr13:86695487	0.000221316	Medium confidence	96.54408	0.341048774	75.59354871	0.090980265	1.906352536	Yes	cRAL_13456
cRAG	chr7:5797747-5797954	RNF216	FG immune	chr7:5797797;chr7:5797798;chr7:5797904	0.000221385	Medium confidence	94.72110794	0.203018135	98.0750797	0.387923294	-0.934162806	Yes	cRAL_13457
cRAG	chr8:5262492-5262977	CSMD1	FH endoth.	chr8:5262542;chr8:5262907;chr8:5262927	0.000221412	Medium confidence	96.16461964	0.229537191	98.60405585	0.39947113	-0.799363316	Yes	cRAL_13458
cRAG	chr2:125601955-125602173	GYPC	FH endoth.	chr2:125602005;chr2:125602116;chr2:125602123	0.000221412	Medium confidence	26.81987239	0.049726397	85.53498336	0.118991288	-1.258772139	Yes	cRAL_13459
cRAG	chr1:239235581-239235717	CHRM3	FH endoth.	chr1:239235631;chr1:239235666;chr1:239235667	0.000221412	Medium confidence	56.26962012	0.067116047	87.88724815	0.130011938	-0.953914447	Yes	cRAL_13460
cRAG	chr1:158503737-158504275	OR10R2	FH endoth.	chr1:158503787;chr1:158504195;chr1:158504225	0.000221412	Medium confidence	18.51702806	0.045953191	73.68390321	0.088003815	-0.937401011	Yes	cRAL_13461
cRAG	chr6:900719-901007	EXOC2	FH endoth.	chr6:900769;chr6:900913;chr6:900957	0.000221412	Medium confidence	96.54866716	0.242326303	98.89980209	0.458561195	-0.920163269	Yes	cRAL_13462
cRAL	chr10:80930783-80930978	SH2D4B	FG preGC IIa	chr10:80930833;chr10:80930845;chr10:80930928	0.000222172	Medium confidence	85.73177545	0.121836102	42.7525936	0.046801137	1.380326188	Yes	cRAL_13463
cRAG	chr7:51736021-51736178	COBL	FB COP	chr7:51736071;chr7:51736075;chr7:51736128	0.000223146	Medium confidence	18.72986327	0.020176558	59.72383384	0.049705506	-1.300725583	Yes	cRAL_13464
cRAG	chr15:62358541-62358705	C2CD4B	FB COP	chr15:62358591;chr15:62358643;chr15:62358655	0.000223146	Medium confidence	54.24645203	0.043246917	79.33737163	0.090735712	-1.069073192	Yes	cRAL_13465
cRAG	chr19:34529873-34530015	WTIP	FB COP	chr19:34529923;chr19:34529961;chr19:34529965	0.000223146	Medium confidence	23.57399967	0.02256145	77.35097544	0.084024501	-1.896950285	Yes	cRAL_13466
cRAG	chr2:2719014-2719161	MYT1L	FB COP	chr2:2719064;chr2:2719072;chr2:2719111	0.000223146	Medium confidence	59.20669251	0.04868135	85.3957253	0.119955645	-1.301059976	Yes	cRAL_13467
cRAG	chr19:33343459-33344004	CEBPG	FB COP	chr19:33343509;chr19:33343580;chr19:33343954	0.000223146	Medium confidence	92.30263376	0.192241577	98.17505203	0.53871673	-1.486606482	Yes	cRAL_13468
cRAG	chr15:80258597-80258778	FAH	FB COP	chr15:80258647;chr15:80258699;chr15:80258728	0.000223146	Medium confidence	54.59896842	0.043600426	86.94639067	0.130905778	-1.586114631	Yes	cRAL_13469
cRAG	chr10:118841995-118842109	CACUL1	FB COP	chr10:118842045;chr10:118842049;chr10:118842059	0.000223146	Medium confidence	93.16401288	0.209412157	99.46503233	1.310308938	-2.645489897	Yes	cRAL_13470
cRAG	chr8:140630708-140631102	AGO2	FB COP	chr8:140630758;chr8:140631045;chr8:140631052	0.000223146	Medium confidence	79.76958396	0.091594675	87.7294325	0.137274801	-0.583731194	Yes	cRAL_13471
cRAG	chr20:39112214-39112403	DHX35	FB COP	chr20:39112264;chr20:39112343;chr20:39112353	0.000223146	Medium confidence	97.2759944	0.401549824	98.93542833	0.791205098	-0.978472717	Yes	cRAL_13472
cRAG	chr5:111909804-111910022	NREP	FB COP	chr5:111909854;chr5:111909887;chr5:111909972	0.000223146	Medium confidence	76.98710323	0.082253053	93.03944673	0.20887004	-1.344464437	Yes	cRAL_13473
cRAG	chr5:5158856-5159044	ADAMTS16	FB COP	chr5:5158906;chr5:5158910;chr5:5158994	0.000223146	Medium confidence	95.76208097	0.294061077	97.40026199	0.419874122	-0.513841037	Yes	cRAL_13474
cRAG	chr5:115351489-115351778	CCDC112	FB COP	chr5:115351539;chr5:115351664;chr5:115351728	0.000223146	Medium confidence	91.09823322	0.172951317	96.97478313	0.377059493	-1.124426172	Yes	cRAL_13475
cRAG	chr2:125669277-125669472	GYPC	FB COP	chr2:125669327;chr2:125669356;chr2:125669422	0.000223146	Medium confidence	84.43673624	0.113150691	94.02679233	0.233128074	-1.042877349	Yes	cRAL_13476
cRAG	chr16:12599090-12599292	CPPED1	FB COP	chr16:12599140;chr16:12599157;chr16:12599242	0.000223146	Medium confidence	80.70972859	0.095232246	86.9172672	0.130678083	-0.456495137	Yes	cRAL_13477
cRAG	chr10:128362257-128362508	MKI67	FB COP	chr10:128362307;chr10:128362358;chr10:128362458	0.000223146	Medium confidence	65.78209345	0.057787933	92.41983535	0.196402954	-1.76497645	Yes	cRAL_13478
cRAG	chr2:67543938-67544559	ETAA1	FB COP	chr2:67543988;chr2:67544011;chr2:67544509	0.000223146	Medium confidence	96.05205168	0.309111301	97.73228924	0.462070949	-0.579987987	Yes	cRAL_13479
cRAG	chr9:14657408-14657622	ZDHHC21	FB COP	chr9:14657458;chr9:14657514;chr9:14657572	0.000223146	Medium confidence	79.08087791	0.089105797	88.52386541	0.144438937	-0.696868507	Yes	cRAL_13480
cRAG	chrX:127703697-127704188	ACTRT1	FB COP	chrX:127703747;chrX:127703752;chrX:127704138	0.000223146	Medium confidence	36.14437023	0.029342594	63.77987969	0.055140013	-0.910103191	Yes	cRAL_13481
cRAG	chrX:5497298-5497530	NLGN4X	FB COP	chrX:5497348;chrX:5497471;chrX:5497480	0.000223146	Medium confidence	87.19589817	0.131693009	96.85352655	0.366644635	-1.477203669	Yes	cRAL_13482
cRAG	chr3:145820215-145820343	PLOD2	FB COP	chr3:145820265;chr3:145820290;chr3:145820293	0.000223146	Medium confidence	5.835977852	0.013270223	76.16813398	0.080482409	-2.600480929	Yes	cRAL_13483
cRAG	chr5:149450456-149451189	IL17B	FB COP	chr5:149450506;chr5:149450653;chr5:149451139	0.000223146	Medium confidence	93.98924699	0.229641434	98.59401018	0.648195223	-1.497045418	Yes	cRAL_13484
cRAG	chr15:94876740-94876993	MCTP2	FB COP	chr15:94876790;chr15:94876908;chr15:94876943	0.000223146	Medium confidence	62.05480077	0.052306357	87.82012156	0.13805874	-1.400224018	Yes	cRAL_13485
cRAG	chr16:5344945-5345486	FAM86A	FB COP	chr16:5344995;chr16:5345084;chr16:5345436	0.000223146	Medium confidence	89.64519984	0.154604706	95.20473653	0.272431896	-0.817311391	Yes	cRAL_13486
cRAG	chr20:54156035-54156258	CYP24A1	FB COP	chr20:54156085;chr20:54156206;chr20:54156208	0.000223146	Medium confidence	72.32265871	0.070090344	90.72853961	0.169435376	-1.273447512	Yes	cRAL_13487
cRAG	chr3:89456206-89456394	EPHA3	FB COP	chr3:89456256;chr3:89456270;chr3:89456344	0.000223146	Medium confidence	74.58923117	0.07555027	92.0061153	0.188953721	-1.322524112	Yes	cRAL_13488
cRAG	chr4:107509400-107509624	PAPSS1	FB COP	chr4:107509450;chr4:107509553;chr4:107509574	0.000223146	Medium confidence	88.3516214	0.141539993	97.16530101	0.394878095	-1.480197586	Yes	cRAL_13489
cRAG	chr20:52212435-52212587	ZFP64	FB COP	chr20:52212485;chr20:52212486;chr20:52212537	0.000223146	Medium confidence	62.72540758	0.053222979	67.68952789	0.061414794	-0.206536967	Yes	cRAL_13490
cRAG	chr21:14675848-14676099	LOC388813	FB COP	chr21:14675898;chr21:14675969;chr21:14676049	0.000223146	Medium confidence	90.47475389	0.164504247	97.71090632	0.459047645	-1.480519068	Yes	cRAL_13491
cRAG	chr3:94215722-94215836	NSUN3	FB COP	chr3:94215772;chr3:94215779;chr3:94215786	0.000223146	Medium confidence	67.34447932	0.060373317	96.98862283	0.378335892	-2.647684669	Yes	cRAL_13492
cRAG	chr8:10994958-10995137	PINX1	FB COP	chr8:10995008;chr8:10995038;chr8:10995087	0.000223146	Medium confidence	79.27599689	0.089800159	98.5694252	0.640139006	-2.833595311	Yes	cRAL_13493
cRAG	chr10:65808179-65808385	LRRTM3	FB COP	chr10:65808229;chr10:65808267;chr10:65808335	0.000223146	Medium confidence	61.05713407	0.050989805	96.39825152	0.333450882	-2.709193539	Yes	cRAL_13494
cRAG	chr22:27396896-27397077	MN1	FB COP	chr22:27396946;chr22:27396976;chr22:27397027	0.000223146	Medium confidence	89.48762429	0.152898928	98.74058723	0.701192891	-2.197233078	Yes	cRAL_13495
cRAG	chr15:54513973-54514129	UNC13C	FB COP	chr15:54514023;chr15:54514064;chr15:54514079	0.000223146	Medium confidence	86.76315552	0.128375538	96.75272904	0.358596854	-1.481992508	Yes	cRAL_13496
cRAG	chr4:181429296-181429621	TENM3	FB COP	chr4:181429346;chr4:181429360;chr4:181429571	0.000223146	Medium confidence	59.8821626	0.049504769	97.23475065	0.402081664	-3.021849139	Yes	cRAL_13497
cRAG	chr14:24476293-24476586	CMA1	FB COP	chr14:24476343;chr14:24476504;chr14:24476536	0.000223146	Medium confidence	93.55784041	0.218538446	97.3968088	0.419514482	-0.940833511	Yes	cRAL_13498
cRAG	chr16:62456162-62456427	CDH8	FB COP	chr16:62456212;chr16:62456248;chr16:62456315;chr16:62456377	0.000223146	Medium confidence	74.79061184	0.076071666	88.85852516	0.14769237	-0.95716418	Yes	cRAL_13499
cRAG	chr4:26811213-26811488	STIM2	FB COP	chr4:26811263;chr4:26811353;chr4:26811438	0.000223146	Medium confidence	75.57767902	0.078188418	93.07620311	0.209669647	-1.423091213	Yes	cRAL_13500
cRAG	chr13:69100648-69100919	KLHL1	FB COP	chr13:69100698;chr13:69100787;chr13:69100869	0.000223146	Medium confidence	77.58487667	0.084105063	86.11908511	0.124824262	-0.569633819	Yes	cRAL_13501
cRAG	chr4:12785820-12786378	RAB28	FB COP	chr4:12785870;chr4:12786205;chr4:12786328	0.000223146	Medium confidence	97.5690915	0.435142868	98.7533237	0.706456438	-0.69911145	Yes	cRAL_13502
cRAG	chr4:34372781-34372999	ARAP2	FB COP	chr4:34372831;chr4:34372890;chr4:34372949	0.000223146	Medium confidence	93.3309587	0.213154924	96.19421683	0.320751989	-0.58955583	Yes	cRAL_13503
cRAG	chr10:2682050-2682647	PFKP	FB COP	chr10:2682100;chr10:2682553;chr10:2682597	0.000223146	Medium confidence	84.91371156	0.115935311	96.29645841	0.3269585	-1.495787491	Yes	cRAL_13504
cRAG	chr1:79821699-79821854	ELTD1	FB COP	chr1:79821749;chr1:79821774;chr1:79821804	0.000223146	Medium confidence	90.02597845	0.158965622	99.03899737	0.851936227	-2.42203064	Yes	cRAL_13505
cRAG	chr15:45305691-45306226	SLC28A2	FB COP	chr15:45305741;chr15:45306133;chr15:45306176	0.000223146	Medium confidence	88.86278217	0.146384064	97.22146705	0.400611815	-1.452446462	Yes	cRAL_13506
cRAG	chr14:42225660-42225835	LRFN5	FB COP	chr14:42225710;chr14:42225717;chr14:42225785	0.000223146	Medium confidence	37.92172902	0.03042634	83.30135612	0.107904655	-1.826364367	Yes	cRAL_13507
cRAG	chr9:90859070-90859765	SYK	FB COP	chr9:90859120;chr9:90859602;chr9:90859715	0.000223146	Medium confidence	79.71815435	0.091405609	88.53342673	0.144533435	-0.661048669	Yes	cRAL_13508
cRAG	chr3:22500405-22500687	UBE2E2	FB COP	chr3:22500455;chr3:22500501;chr3:22500637	0.000223146	Medium confidence	99.12758497	0.906955794	99.02825209	0.844991483	0.102095434	No	cRAL_13509
cRAG	chr5:155523800-155524056	KIF4B	FB COP	chr5:155523850;chr5:155523936;chr5:155524006	0.000223146	Medium confidence	82.97710269	0.105379913	89.80952249	0.157909311	-0.583496346	Yes	cRAL_13510
cRAG	chr14:79394936-79395254	NRXN3	FB COP	chr14:79394986;chr14:79395170;chr14:79395204	0.000223146	Medium confidence	97.34128346	0.408553302	95.99375195	0.309334983	0.401354313	No	cRAL_13511
cRAG	chr9:86857801-86858108	GAS1	FB COP	chr9:86857851;chr9:86858050;chr9:86858058	0.000223146	Medium confidence	63.82702906	0.05479375	87.59702702	0.13614989	-1.313112559	Yes	cRAL_13512
cRAG	chr9:78719909-78720503	PSAT1	FB COP	chr9:78719959;chr9:78720447;chr9:78720453	0.000223146	Medium confidence	94.37195845	0.240577842	94.57821875	0.249752138	-0.053993257	Yes	cRAL_13513
cRAG	chr12:4938122-4938233	KCNA1	FB COP	chr12:4938172;chr12:4938180;chr12:4938183	0.000223146	Medium confidence	61.75074793	0.051900737	85.51463192	0.120725559	-1.217904214	Yes	cRAL_13514
cRAG	chr3:108148250-108148418	CD47	FB COP	chr3:108148300;chr3:108148361;chr3:108148368	0.000223146	Medium confidence	16.5726522	0.019119427	68.83233916	0.063484447	-1.731363921	Yes	cRAL_13515
cRAG	chr14:91122848-91123015	C14orf159	FB COP	chr14:91122898;chr14:91122904;chr14:91122965	0.000223146	Medium confidence	57.18788	0.046342051	87.31529987	0.133832619	-1.530035996	Yes	cRAL_13516
cRAG	chr16:52329477-52329715	TOX3	FB COP	chr16:52329527;chr16:52329552;chr16:52329665	0.000223146	Medium confidence	59.52822108	0.049069271	94.25363606	0.23963595	-2.287952617	Yes	cRAL_13517
cRAG	chr12:81305608-81305953	ACSS3	FB COP	chr12:81305658;chr12:81305685;chr12:81305903	0.000223146	Medium confidence	85.33266601	0.118523529	90.97912519	0.172933411	-0.545043141	Yes	cRAL_13518
cRAG	chr18:53344927-53345070	MBD2	FB COP	chr18:53344977;chr18:53345010;chr18:53345020	0.000223146	Medium confidence	59.45519175	0.048982093	95.32898888	0.277622246	-2.502796855	Yes	cRAL_13519
cRAG	chr13:102194390-102195001	FGF14	FB COP	chr13:102194440;chr13:102194814;chr13:102194951	0.000223146	Medium confidence	86.88392692	0.129278871	87.67833414	0.136842586	-0.082030771	Yes	cRAL_13520
cRAG	chr13:104897057-104897235	DAOA	FB COP	chr13:104897107;chr13:104897112;chr13:104897185	0.000223146	Medium confidence	44.97015943	0.035248424	67.26504462	0.060674924	-0.783541644	Yes	cRAL_13521
cRAG	chr14:57978107-57978248	SLC35F4	FB COP	chr14:57978157;chr14:57978159;chr14:57978198	0.000223146	Medium confidence	92.50097711	0.195925295	94.65535513	0.252386379	-0.365330385	Yes	cRAL_13522
cRAG	chr4:6406883-6406985	PPP2R2C	FB COP	chr4:6406933;chr4:6406934;chr4:6406935	0.000223146	Medium confidence	61.45589613	0.051510601	78.55606088	0.087968136	-0.772111663	Yes	cRAL_13523
cRAG	chr4:8275613-8275772	HTRA3	FB COP	chr4:8275663;chr4:8275721;chr4:8275722	0.000223146	Medium confidence	84.82454256	0.115404069	91.73131248	0.184317049	-0.675495429	Yes	cRAL_13524
cRAG	chr22:48763060-48763280	FAM19A5	FB COP	chr22:48763110;chr22:48763137;chr22:48763230	0.000223146	Medium confidence	76.42441487	0.080580492	87.0886714	0.132010442	-0.712149527	Yes	cRAL_13525
cRAG	chr17:52609734-52609924	C17orf112	FB COP	chr17:52609784;chr17:52609860;chr17:52609874	0.000223146	Medium confidence	54.10889966	0.043108831	81.6208505	0.099894754	-1.212425477	Yes	cRAL_13526
cRAG	chr8:4735990-4736172	CSMD1	FB COP	chr8:4736040;chr8:4736057;chr8:4736122	0.000223146	Medium confidence	75.4745704	0.077901531	95.12769882	0.269381817	-1.789928878	Yes	cRAL_13527
cRAG	chr10:391448-391612	ZMYND11	FB COP	chr10:391498;chr10:391514;chr10:391562	0.000223146	Medium confidence	98.5730288	0.635991478	99.50055991	1.376286586	-1.113701575	Yes	cRAL_13528
cRAG	chr1:166359424-166359584	FAM78B	FB COP	chr1:166359474;chr1:166359533;chr1:166359534	0.000223146	Medium confidence	54.93547873	0.043941261	95.94111983	0.306461221	-2.80205635	Yes	cRAL_13529
cRAG	chr1:232671470-232671700	MAP10	FB COP	chr1:232671520;chr1:232671552;chr1:232671650	0.000223146	Medium confidence	87.36627322	0.133049566	98.22885914	0.550351837	-2.048390413	Yes	cRAL_13530
cRAG	chr12:27554707-27555338	PPFIBP1	FB COP	chr12:27554757;chr12:27554802;chr12:27555288	0.000223146	Medium confidence	99.23841605	1.004461676	99.16906186	0.947370472	0.08442191	No	cRAL_13531
cRAG	chr11:5087342-5087550	OR52E2	FB COP	chr11:5087392;chr11:5087470;chr11:5087500	0.000223146	Medium confidence	92.70994663	0.199981128	96.94280741	0.374348023	-0.904516274	Yes	cRAL_13532
cRAG	chr6:155771926-155772134	NOX3	FB COP	chr6:155771976;chr6:155772080;chr6:155772084	0.000223146	Medium confidence	37.04011296	0.02988147	92.32802512	0.194690287	-2.703857888	Yes	cRAL_13533
cRAG	chr4:43548767-43548954	GRXCR1	FB COP	chr4:43548817;chr4:43548880;chr4:43548904	0.000223146	Medium confidence	97.73503081	0.457266513	99.13149824	0.916881888	-1.003700629	Yes	cRAL_13534
cRAG	chr2:31417500-31417602	XDH	FB COP	chr2:31417550;chr2:31417551;chr2:31417552	0.000223146	Medium confidence	47.8883933	0.037528992	70.95562551	0.067677378	-0.850668148	Yes	cRAL_13535
cRAG	chr19:15138620-15139021	ILVBL	FB COP	chr19:15138670;chr19:15138671;chr19:15138971	0.000223146	Medium confidence	97.07330438	0.381650206	96.92249185	0.37255933	0.034780777	No	cRAL_13536
cRAG	chr19:6005821-6005970	RANBP3	FB COP	chr19:6005871;chr19:6005898;chr19:6005920	0.000223146	Medium confidence	84.24289097	0.11204583	98.52505385	0.626612617	-2.483484856	Yes	cRAL_13537
cRAG	chr12:96102527-96102674	LTA4H	FB COP	chr12:96102577;chr12:96102585;chr12:96102624	0.000223146	Medium confidence	54.88868973	0.043893427	89.44717885	0.153833749	-1.809295234	Yes	cRAL_13538
cRAG	chr3:196377083-196377241	TM4SF19	FB COP	chr3:196377133;chr3:196377134;chr3:196377191	0.000223146	Medium confidence	72.69050421	0.070923148	83.2367858	0.107567203	-0.600909781	Yes	cRAL_13539
cRAG	chr7:125127269-125127389	POT1	FB COP	chr7:125127319;chr7:125127332;chr7:125127339	0.000223146	Medium confidence	59.37479625	0.048884111	80.59431783	0.095541502	-0.966761942	Yes	cRAL_13540
cRAG	chr4:142615783-142616090	INPP4B	FB COP	chr4:142615833;chr4:142615889;chr4:142616040	0.000223146	Medium confidence	51.02534106	0.04020452	87.27182545	0.133485266	-1.731250914	Yes	cRAL_13541
cRAG	chr18:56945239-56945431	BOD1L2	FB COP	chr18:56945289;chr18:56945308;chr18:56945381	0.000223146	Medium confidence	36.17847552	0.029362807	86.34147107	0.126397111	-2.105901664	Yes	cRAL_13542
cRAG	chr6:15272065-15272334	JARID2	FB COP	chr6:15272115;chr6:15272229;chr6:15272284	0.000223146	Medium confidence	93.79036921	0.224412671	98.78733546	0.720125943	-1.682095105	Yes	cRAL_13543
cRAG	chr2:187619820-187619939	TFPI	FB COP	chr2:187619870;chr2:187619882;chr2:187619889	0.000223146	Medium confidence	94.5703018	0.246861277	96.77195034	0.360152265	-0.544906428	Yes	cRAL_13544
cRAG	chr16:59674212-59674469	GOT2	FB COP	chr16:59674262;chr16:59674274;chr16:59674419	0.000223146	Medium confidence	68.900461	0.063140378	95.79096401	0.298712717	-2.242123859	Yes	cRAL_13545
cRAG	chr8:129477238-129477788	GSDMC	FB COP	chr8:129477288;chr8:129477647;chr8:129477738	0.000223146	Medium confidence	97.16571557	0.390397872	99.06744814	0.870535724	-1.156958313	Yes	cRAL_13546
cRAG	chr8:131584614-131584761	EFR3A	FB COP	chr8:131584664;chr8:131584703;chr8:131584711	0.000223146	Medium confidence	86.63989014	0.127444848	95.8805319	0.303232735	-1.25055246	Yes	cRAL_13547
cRAG	chr7:10305461-10305905	NDUFA4	FB COP	chr7:10305511;chr7:10305595;chr7:10305855	0.000223146	Medium confidence	38.32137288	0.030677283	87.96914724	0.139364449	-2.183619978	Yes	cRAL_13548
cRAG	chrX:87182220-87182544	KLHL4	FB COP	chrX:87182270;chrX:87182306;chrX:87182494	0.000223146	Medium confidence	84.11049581	0.111300901	89.89623812	0.158924624	-0.5138774	Yes	cRAL_13549
cRAG	chr10:109306093-109306217	XPNPEP1	FB COP	chr10:109306143;chr10:109306164;chr10:109306167	0.000226706	Medium confidence	65.92493664	0.058016399	87.44073617	0.134851537	-1.216839295	Yes	cRAL_13550
cRAG	chr11:104015926-104016369	DDI1	FB COP	chr11:104015976;chr11:104016312;chr11:104016319	0.000226706	Medium confidence	86.99360007	0.130116168	92.91293411	0.206175238	-0.664070835	Yes	cRAL_13551
cRAG	chr14:83430935-83431223	SEL1L	FB COP	chr14:83430985;chr14:83431169;chr14:83431173	0.000226706	Medium confidence	67.40150259	0.060474361	70.39448529	0.066519244	-0.137448142	Yes	cRAL_13552
cRAG	chr5:4583200-4583699	ADAMTS16	FB COP	chr5:4583250;chr5:4583564;chr5:4583649	0.000226706	Medium confidence	91.88187116	0.184969547	98.08143897	0.51986575	-1.490851344	Yes	cRAL_13553
cRAG	chr5:90351131-90351459	CETN3	FB COP	chr5:90351181;chr5:90351303;chr5:90351409	0.000226706	Medium confidence	93.59582029	0.219460774	95.40971299	0.281076552	-0.357000007	Yes	cRAL_13554
cRAG	chr10:126975000-126975255	DOCK1	FB COP	chr10:126975050;chr10:126975100;chr10:126975205	0.000226706	Medium confidence	83.89228071	0.110114453	96.17438561	0.319571742	-1.537135998	Yes	cRAL_13555
cRAG	chr16:48872658-48873095	N4BP1	FB COP	chr16:48872708;chr16:48872724;chr16:48873045	0.000226706	Medium confidence	95.1132253	0.265895788	96.76662255	0.359706551	-0.43595951	Yes	cRAL_13556
cRAG	chr10:29886356-29886653	SVIL	FB COP	chr10:29886406;chr10:29886422;chr10:29886603	0.000226706	Medium confidence	99.56065719	1.500886061	99.76692258	2.340149288	-0.640786109	Yes	cRAL_13557
cRAG	chr6:152018813-152018984	ESR1	FB COP	chr6:152018863;chr6:152018898;chr6:152018934	0.000226706	Medium confidence	95.15597939	0.267551568	91.24779298	0.176805699	0.597652208	No	cRAL_13558
cRAG	chr3:72439854-72440139	RYBP	FB COP	chr3:72439904;chr3:72439905;chr3:72440089	0.000226706	Medium confidence	89.32294088	0.1511294	93.13786737	0.211014341	-0.481556711	Yes	cRAL_13559
cRAG	chr5:160794223-160794350	ATP10B	FB COP	chr5:160794273;chr5:160794274;chr5:160794300	0.000226706	Medium confidence	95.43117322	0.27883257	97.23397032	0.401980487	-0.527726381	Yes	cRAL_13560
cRAG	chr12:125245887-125246279	TMEM132B	FB COP	chr12:125245937;chr12:125246209;chr12:125246229	0.000226706	Medium confidence	99.53017708	1.430402957	99.90572321	4.084491312	-1.51373479	Yes	cRAL_13561
cRAG	chr7:6804661-6804863	CCZ1B	FB COP	chr7:6804711;chr7:6804714;chr7:6804813	0.000226706	Medium confidence	98.09682839	0.517407225	98.03688823	0.511663168	0.016105814	No	cRAL_13562
cRAG	chr14:87158698-87159232	GALC	FB COP	chr14:87158748;chr14:87159181;chr14:87159182	0.000226706	Medium confidence	80.61249866	0.094843263	71.41106198	0.068643875	0.466414298	No	cRAL_13563
cRAG	chr18:42935156-42935326	RIT2	FB COP	chr18:42935206;chr18:42935208;chr18:42935276	0.000226706	Medium confidence	79.00783077	0.08884344	97.9914854	0.503575151	-2.502869933	Yes	cRAL_13564
cRAG	chr18:43246088-43246634	SYT4	FB COP	chr18:43246138;chr18:43246251;chr18:43246584	0.000226706	Medium confidence	91.20006812	0.17438983	94.67472891	0.253026414	-0.536972094	Yes	cRAL_13565
cRAG	chr13:97793330-97793432	IPO5	AK loop of henle	chr13:97793380;chr13:97793381;chr13:97793382	0.000228768	Medium confidence	68.30827231	0.078779918	84.37790186	0.130740354	-0.730804687	Yes	cRAL_13566
cRAG	chr11:19850853-19851041	DBX1	AK loop of henle	chr11:19850903;chr11:19850904;chr11:19850991	0.000228768	Medium confidence	50.04945223	0.052232684	67.12934739	0.076892567	-0.557891313	Yes	cRAL_13567
cRAG	chr22:36672352-36672491	CACNG2	AK loop of henle	chr22:36672402;chr22:36672436;chr22:36672441	0.000228768	Medium confidence	73.60716972	0.090648551	95.73830498	0.280817446	-1.631276699	Yes	cRAL_13568
cRAG	chr8:131817415-131817803	EFR3A	AK loop of henle	chr8:131817465;chr8:131817527;chr8:131817753	0.000228768	Medium confidence	79.00166705	0.106761038	93.45946327	0.2205867	-1.046960576	Yes	cRAL_13569
cRAG	chr10:130327365-130327511	GLRX3	AK loop of henle	chr10:130327415;chr10:130327437;chr10:130327461	0.000228768	Medium confidence	87.83192761	0.15198689	96.58413224	0.317625533	-1.063380003	Yes	cRAL_13570
cRAG	chr15:94380284-94380511	MCTP2	AK loop of henle	chr15:94380334;chr15:94380396;chr15:94380461	0.000228768	Medium confidence	45.99457415	0.047968692	77.59468154	0.102591898	-1.09675181	Yes	cRAL_13571
cRAG	chr16:84314962-84315560	WFDC1	AK loop of henle	chr16:84315012;chr16:84315488;chr16:84315510	0.000228768	Medium confidence	91.4022148	0.187213002	98.21855336	0.45481796	-1.280608589	Yes	cRAL_13572
cRAG	chr2:59148150-59148637	FANCL	AK loop of henle	chr2:59148200;chr2:59148581;chr2:59148587	0.000228768	Medium confidence	96.50895039	0.311915264	96.95844995	0.338453748	-0.117804538	Yes	cRAL_13573
cRAG	chr3:1731077-1731275	CNTN4	AK loop of henle	chr3:1731127;chr3:1731190;chr3:1731225	0.000228768	Medium confidence	45.06030821	0.04704838	84.02329877	0.128860077	-1.453588411	Yes	cRAL_13574
cRAG	chr13:87378289-87378572	SLITRK5	AK loop of henle	chr13:87378339;chr13:87378422;chr13:87378522	0.000228768	Medium confidence	71.61059824	0.085817715	91.9686324	0.195875064	-1.190586359	Yes	cRAL_13575
cRAG	chr19:12509031-12509231	ZNF709	AK loop of henle	chr19:12509081;chr19:12509097;chr19:12509181	0.000228768	Medium confidence	53.47170338	0.056158468	93.9729942	0.231139676	-2.041189452	Yes	cRAL_13576
cRAG	chr2:124322288-124322794	CNTNAP5	AK loop of henle	chr2:124322338;chr2:124322347;chr2:124322744	0.000228768	Medium confidence	64.54370341	0.071885262	90.50134607	0.177490152	-1.303971065	Yes	cRAL_13577
cRAG	chr16:12800880-12801212	CPPED1	AK loop of henle	chr16:12800930;chr16:12801145;chr16:12801162	0.000228768	Medium confidence	83.08380977	0.123463392	97.83830691	0.408922346	-1.727743566	Yes	cRAL_13578
cRAL	chr4:152160324-152160504	FBXW7	FC exc. neur.	chr4:152160374;chr4:152160430;chr4:152160454	0.000231132	Medium confidence	96.02309469	0.241428891	77.09480195	0.090653446	1.413164553	Yes	cRAL_13579
cRAL	chr2:114167804-114168157	ACTR3	FG preGC IIa	chr2:114167854;chr2:114167874;chr2:114168107	0.000231356	Medium confidence	89.08819421	0.142397981	58.49602008	0.061492029	1.211457372	Yes	cRAL_13580
cRAG	chr1:201274215-201274361	PKP1	AK prox. tub.	chr1:201274265;chr1:201274287;chr1:201274311	0.000232244	Medium confidence	93.87323198	0.237624645	98.43871493	0.550252927	-1.211410444	Yes	cRAL_13581
cRAG	chr1:204865935-204866449	NFASC	AK prox. tub.	chr1:204865985;chr1:204866055;chr1:204866399	0.000232244	Medium confidence	99.53048883	1.060979109	99.72904503	1.3993806	-0.399392147	Yes	cRAL_13582
cRAG	chr7:138903094-138903406	KIAA1549	AK prox. tub.	chr7:138903144;chr7:138903354;chr7:138903356	0.000232244	Medium confidence	88.26809059	0.154001605	94.24749206	0.249709099	-0.697303007	Yes	cRAL_13583
cRAG	chr10:85071061-85071181	CCSER2	AK prox. tub.	chr10:85071111;chr10:85071122;chr10:85071131	0.000232244	Medium confidence	2.950433045	0.014576245	51.744327	0.050646677	-1.796848534	Yes	cRAL_13584
cRAG	chr7:131251197-131251444	MKLN1	AK prox. tub.	chr7:131251247;chr7:131251378;chr7:131251394	0.000232244	Medium confidence	86.27592813	0.138083054	91.31419305	0.190733078	-0.466018784	Yes	cRAL_13585
cRAG	chr6:165182056-165182435	C6orf118	AK prox. tub.	chr6:165182106;chr6:165182276;chr6:165182385	0.000232244	Medium confidence	99.19340846	0.794142207	99.72654258	1.393245787	-0.810980512	Yes	cRAL_13586
cRAG	chr7:78761103-78761673	MAGI2	AK prox. tub.	chr7:78761153;chr7:78761202;chr7:78761623	0.000232244	Medium confidence	89.94666962	0.171181273	96.51757072	0.342089403	-0.998848529	Yes	cRAL_13587
cRAG	chr16:4580343-4580499	C16orf96	AK prox. tub.	chr16:4580393;chr16:4580448;chr16:4580449	0.000232244	Medium confidence	97.88184658	0.457124683	98.25588378	0.516149293	-0.175200698	Yes	cRAL_13588
cRAG	chr16:87936579-87937094	CA5A	AK prox. tub.	chr16:87936629;chr16:87936858;chr16:87937044	0.000232244	Medium confidence	99.41876705	0.948386995	98.53896531	0.571347679	0.73110695	No	cRAL_13589
cRAG	chr16:52126458-52127094	C16orf97	AK prox. tub.	chr16:52126508;chr16:52127001;chr16:52127044	0.000232244	Medium confidence	24.2498973	0.029162374	58.37329252	0.058260138	-0.99840096	Yes	cRAL_13590
cRAG	chr11:76612239-76612446	LRRC32	AK prox. tub.	chr11:76612289;chr11:76612360;chr11:76612396	0.000232244	Medium confidence	50.24813405	0.048708514	77.41070231	0.096566562	-0.987349761	Yes	cRAL_13591
cRAG	chr2:141059848-141060254	LRP1B	AK prox. tub.	chr2:141059898;chr2:141059929;chr2:141060204	0.000232244	Medium confidence	95.85889226	0.304995097	97.51989513	0.420145661	-0.462103535	Yes	cRAL_13592
cRAG	chr20:60957962-60958072	CDH4	AK prox. tub.	chr20:60958012;chr20:60958018;chr20:60958022	0.000232244	Medium confidence	98.61415289	0.585348654	98.59743647	0.585008165	0.00083944	No	cRAL_13593
cRAG	chr5:136618194-136618586	TRPC7	AK prox. tub.	chr5:136618244;chr5:136618331;chr5:136618536	0.000232244	Medium confidence	43.91792782	0.042985258	77.63279229	0.097303905	-1.178655746	Yes	cRAL_13594
cRAG	chr13:33461956-33462515	STARD13	AK prox. tub.	chr13:33462006;chr13:33462431;chr13:33462465	0.000232244	Medium confidence	90.24791672	0.174734858	91.04516649	0.186892264	-0.097039412	Yes	cRAL_13595
cRAG	chr12:113263277-113263845	TPCN1	AK prox. tub.	chr12:113263327;chr12:113263739;chr12:113263795	0.000232244	Medium confidence	99.87400904	1.986830796	99.89025108	2.077502591	-0.064381262	Yes	cRAL_13596
cRAG	chr2:122656488-122656669	TSN	AK prox. tub.	chr2:122656538;chr2:122656608;chr2:122656619	0.000232244	Medium confidence	81.32332104	0.11059732	92.44557737	0.209296695	-0.920233097	Yes	cRAL_13597
cRAG	chr14:86739669-86740028	FLRT2	AK prox. tub.	chr14:86739719;chr14:86739775;chr14:86739978	0.000232244	Medium confidence	87.16661162	0.144739332	99.14027026	0.769160595	-2.409827838	Yes	cRAL_13598
cRAG	chr9:6959366-6959510	KDM4C	AK prox. tub.	chr9:6959416;chr9:6959444;chr9:6959460	0.000232244	Medium confidence	73.77510422	0.085328485	93.24195663	0.225138368	-1.399712593	Yes	cRAL_13599
cRAG	chr9:7580211-7580386	TMEM261	AK prox. tub.	chr9:7580261;chr9:7580335;chr9:7580336	0.000232244	Medium confidence	86.73973875	0.141460866	95.52532786	0.292847233	-1.049745262	Yes	cRAL_13600
cRAG	chr19:32545612-32545819	PDCD5	AK prox. tub.	chr19:32545662;chr19:32545736;chr19:32545769	0.000232244	Medium confidence	53.41231973	0.0519669	96.98672133	0.373655303	-2.846043081	Yes	cRAL_13601
cRAG	chr19:28999194-28999403	UQCRFS1	AK prox. tub.	chr19:28999244;chr19:28999347;chr19:28999353	0.000232244	Medium confidence	80.66322461	0.107770838	93.00001749	0.220056438	-1.029906726	Yes	cRAL_13602
cRAG	chr4:175696208-175696759	GPM6A	AK prox. tub.	chr4:175696258;chr4:175696262;chr4:175696709	0.000232244	Medium confidence	71.35768108	0.079522177	93.37268484	0.228007367	-1.519651279	Yes	cRAL_13603
cRAG	chr10:70914862-70914979	PCBD1	AK prox. tub.	chr10:70914912;chr10:70914916;chr10:70914929	0.000232244	Medium confidence	73.82782536	0.085466309	82.71957744	0.118035463	-0.465792654	Yes	cRAL_13604
cRAG	chr3:10400387-10400704	SEC13	AK prox. tub.	chr3:10400437;chr3:10400481;chr3:10400654	0.000232244	Medium confidence	95.35376159	0.283672648	98.3062915	0.524980956	-0.888038039	Yes	cRAL_13605
cRAG	chr22:27481770-27481879	MN1	AK prox. tub.	chr22:27481820;chr22:27481824;chr22:27481829	0.000232244	Medium confidence	28.05152865	0.031544123	57.6228991	0.057313465	-0.861502847	Yes	cRAL_13606
cRAG	chr20:63617216-63617459	GMEB2	AK prox. tub.	chr20:63617266;chr20:63617356;chr20:63617409	0.000232244	Medium confidence	96.78354744	0.356295983	98.79582943	0.637742473	-0.839897749	Yes	cRAL_13607
cRAG	chr3:103495755-103495955	ZPLD1	AK prox. tub.	chr3:103495805;chr3:103495867;chr3:103495905	0.000232244	Medium confidence	41.01772193	0.040639812	94.70276709	0.263159874	-2.694973894	Yes	cRAL_13608
cRAG	chr16:82615086-82615482	CDH13	AK prox. tub.	chr16:82615136;chr16:82615347;chr16:82615432	0.000232244	Medium confidence	89.86098329	0.170205627	96.68554863	0.352629653	-1.050875062	Yes	cRAL_13609
cRAG	chr1:20211629-20211901	UBXN10	AK prox. tub.	chr1:20211679;chr1:20211759;chr1:20211851	0.000232244	Medium confidence	98.22294405	0.506846545	99.4822176	1.007490854	-0.991145821	Yes	cRAL_13610
cRAG	chr2:234071919-234072245	SPP2	AK prox. tub.	chr2:234071969;chr2:234072108;chr2:234072195	0.000232244	Medium confidence	93.58764357	0.230762824	97.20788746	0.391139797	-0.761273506	Yes	cRAL_13611
cRAG	chr1:247553660-247553810	GCSAML	AK prox. tub.	chr1:247553710;chr1:247553723;chr1:247553760	0.000232244	Medium confidence	10.14356823	0.020386492	89.05999909	0.163133046	-3.000363613	Yes	cRAL_13612
cRAG	chr16:62294491-62294602	CDH8	AK prox. tub.	chr16:62294541;chr16:62294549;chr16:62294552	0.000232244	Medium confidence	62.31533351	0.063130921	77.03893189	0.09537413	-0.595251194	Yes	cRAL_13613
cRAG	chr2:233846618-233846765	HJURP	AK prox. tub.	chr2:233846668;chr2:233846697;chr2:233846715	0.000232244	Medium confidence	94.66632036	0.259760531	98.36803648	0.536405119	-1.046140765	Yes	cRAL_13614
cRAG	chr5:7755678-7755832	C5orf49	AK prox. tub.	chr5:7755728;chr5:7755730;chr5:7755782	0.000232244	Medium confidence	93.11755344	0.220342648	95.86048541	0.307510008	-0.480884602	Yes	cRAL_13615
cRAG	chr15:87543316-87543596	NTRK3	AK prox. tub.	chr15:87543366;chr15:87543447;chr15:87543546	0.000232244	Medium confidence	78.52319534	0.099583734	90.95324863	0.185606849	-0.898267933	Yes	cRAL_13616
cRAG	chr10:16664562-16665032	C1QL3	AK prox. tub.	chr10:16664612;chr10:16664638;chr10:16664982	0.000232244	Medium confidence	88.86986332	0.159712655	95.57074863	0.294718016	-0.883856624	Yes	cRAL_13617
cRAG	chr10:107240580-107241170	SORCS1	AK prox. tub.	chr10:107240630;chr10:107240649;chr10:107241120	0.000232244	Medium confidence	90.51713388	0.178030922	85.36892489	0.13309847	0.419633855	No	cRAL_13618
cRAG	chr15:36584187-36584789	C15orf41	AK prox. tub.	chr15:36584237;chr15:36584275;chr15:36584739	0.000232244	Medium confidence	94.15046554	0.24482325	97.15415211	0.386677339	-0.659389645	Yes	cRAL_13619
cRAG	chr7:47932306-47932858	PKD1L1	AK prox. tub.	chr7:47932356;chr7:47932384;chr7:47932808	0.000232244	Medium confidence	94.73466455	0.261901452	98.8291954	0.64776064	-1.306436751	Yes	cRAL_13620
cRAG	chr16:5879382-5880193	FAM86A	AK prox. tub.	chr16:5879432;chr16:5879587;chr16:5879842;chr16:5880143	0.000232244	Medium confidence	88.88803826	0.163635511	96.26012359	0.352718783	-1.108032535	Yes	cRAL_13621
cRAG	chr16:6898067-6898216	RBFOX1	AK prox. tub.	chr16:6898117;chr16:6898158;chr16:6898166	0.000232244	Medium confidence	91.37169017	0.189720667	89.10411931	0.163588397	0.213806423	No	cRAL_13622
cRAG	chr8:53529712-53529903	OPRK1	AK prox. tub.	chr8:53529762;chr8:53529848;chr8:53529853	0.000232244	Medium confidence	96.52452001	0.339895202	98.79773093	0.638287788	-0.909117049	Yes	cRAL_13623
cRAG	chr8:66606650-66606801	MYBL1	AK prox. tub.	chr8:66606700;chr8:66606741;chr8:66606751	0.000232244	Medium confidence	68.7302819	0.074006413	79.60421864	0.10436566	-0.495924898	Yes	cRAL_13624
cRAG	chr13:53428635-53428868	OLFM4	AK prox. tub.	chr13:53428685;chr13:53428714;chr13:53428818	0.000232244	Medium confidence	97.08840192	0.378441566	98.59413575	0.584284297	-0.62659996	Yes	cRAL_13625
cRAG	chr13:39311168-39311300	NHLRC3	AK prox. tub.	chr13:39311218;chr13:39311237;chr13:39311250	0.000232244	Medium confidence	66.02175684	0.069037584	89.64977843	0.16943905	-1.29531252	Yes	cRAL_13626
cRAG	chr4:172082988-172083574	GALNTL6	AK prox. tub.	chr4:172083038;chr4:172083476;chr4:172083524	0.000232244	Medium confidence	86.77210716	0.1417054	97.71431467	0.440819036	-1.63729179	Yes	cRAL_13627
cRAG	chr10:120933369-120934110	WDR11	AK prox. tub.	chr10:120933419;chr10:120933692;chr10:120934060	0.000232244	Medium confidence	55.48090513	0.054268073	88.62507551	0.158825523	-1.549267193	Yes	cRAL_13628
cRAG	chr4:160463313-160463803	RAPGEF2	AK prox. tub.	chr4:160463363;chr4:160463712;chr4:160463753	0.000232244	Medium confidence	81.2134074	0.110113957	96.21978844	0.32534861	-1.562989048	Yes	cRAL_13629
cRAG	chr10:103865050-103865187	SH3PXD2A	AK prox. tub.	chr10:103865100;chr10:103865107;chr10:103865137	0.000232244	Medium confidence	20.93470952	0.027125283	86.75112801	0.142811254	-2.396399592	Yes	cRAL_13630
cRAG	chr11:100715841-100716013	ARHGAP42	AK prox. tub.	chr11:100715891;chr11:100715962;chr11:100715963	0.000232244	Medium confidence	67.40224188	0.071492602	80.99748993	0.11002566	-0.621974156	Yes	cRAL_13631
cRAG	chr18:23389685-23389791	TMEM241	AK prox. tub.	chr18:23389735;chr18:23389740;chr18:23389741	0.000232244	Medium confidence	44.45363657	0.043435606	70.72472763	0.078741064	-0.858238034	Yes	cRAL_13632
cRAG	chr10:16462516-16462724	PTER	AK prox. tub.	chr10:16462566;chr10:16462643;chr10:16462674	0.000232244	Medium confidence	98.07456955	0.483444711	98.38038727	0.538824295	-0.156463996	Yes	cRAL_13633
cRAG	chr2:1776721-1777165	PXDN	AK prox. tub.	chr2:1776771;chr2:1776828;chr2:1777115	0.000232244	Medium confidence	77.00288661	0.094527324	85.17059472	0.131832188	-0.479899338	Yes	cRAL_13634
cRAG	chr7:17622403-17622698	SNX13	AK prox. tub.	chr7:17622453;chr7:17622568;chr7:17622648	0.000232244	Medium confidence	86.65043615	0.140801576	92.21373772	0.205110833	-0.542740208	Yes	cRAL_13635
cRAG	chr7:8438462-8438661	NXPH1	AK prox. tub.	chr7:8438512;chr7:8438606;chr7:8438611	0.000232244	Medium confidence	82.62912893	0.11666102	93.83832844	0.238935401	-1.03429803	Yes	cRAL_13636
cRAG	chr3:149486789-149486896	TM4SF4	AK prox. tub.	chr3:149486839;chr3:149486840;chr3:149486846	0.000232244	Medium confidence	78.08713925	0.098079583	89.22420988	0.164822792	-0.748890998	Yes	cRAL_13637
cRAG	chr14:89500311-89500877	FOXN3	AK prox. tub.	chr14:89500361;chr14:89500377;chr14:89500827	0.000232244	Medium confidence	95.20813938	0.278180989	98.38289869	0.539268127	-0.954978941	Yes	cRAL_13638
cRAG	chr1:229089596-229089826	RAB4A	AK prox. tub.	chr1:229089646;chr1:229089775;chr1:229089776	0.000232244	Medium confidence	74.63947613	0.087632045	95.73860097	0.301984102	-1.784942169	Yes	cRAL_13639
cRAG	chr1:3243408-3243529	PRDM16	AK prox. tub.	chr1:3243458;chr1:3243464;chr1:3243479	0.000232244	Medium confidence	97.58645144	0.42311383	98.22737023	0.511248037	-0.272977559	Yes	cRAL_13640
cRAG	chr16:83748028-83748858	HSBP1	AK prox. tub.	chr16:83748078;chr16:83748540;chr16:83748808	0.000232244	Medium confidence	97.25427888	0.392020347	98.96741302	0.695488163	-0.827097425	Yes	cRAL_13641
cRAG	chr8:11187967-11188462	XKR6	AK prox. tub.	chr8:11188017;chr8:11188046;chr8:11188412	0.000232244	Medium confidence	77.59124524	0.096420534	92.52789803	0.210800084	-1.128463122	Yes	cRAL_13642
cRAG	chr3:84227510-84227654	CADM2	AK prox. tub.	chr3:84227560;chr3:84227561;chr3:84227604	0.000232244	Medium confidence	59.72377651	0.059516344	77.91870813	0.098269063	-0.723451386	Yes	cRAL_13643
cRAG	chr10:127073420-127073570	FAM196A	AK prox. tub.	chr10:127073470;chr10:127073474;chr10:127073520	0.000232244	Medium confidence	83.27364684	0.119925494	96.49684257	0.340850302	-1.506999873	Yes	cRAL_13644
cRAG	chr6:162617697-162617905	PARK2	AK prox. tub.	chr6:162617747;chr6:162617807;chr6:162617855	0.000232244	Medium confidence	94.1372474	0.244463201	98.47835943	0.558403009	-1.191689405	Yes	cRAL_13645
cRAG	chr9:19744928-19745089	SLC24A2	AK prox. tub.	chr9:19744978;chr9:19745013;chr9:19745039	0.000232244	Medium confidence	76.17479333	0.091997909	88.14963739	0.154377619	-0.746790639	Yes	cRAL_13646
cRAG	chr5:11415851-11415982	CTNND2	AK prox. tub.	chr5:11415901;chr5:11415902;chr5:11415932	0.000232244	Medium confidence	96.4579127	0.335963927	98.64597857	0.596903987	-0.829192552	Yes	cRAL_13647
cRAG	chr6:158563493-158563642	TMEM181	AK prox. tub.	chr6:158563543;chr6:158563577;chr6:158563592	0.000232244	Medium confidence	99.52653408	1.056183104	99.85707347	1.863118709	-0.81885963	Yes	cRAL_13648
cRAG	chr5:177849006-177849187	FAM153A	AK prox. tub.	chr5:177849056;chr5:177849074;chr5:177849137	0.000232244	Medium confidence	87.41020305	0.146690699	88.16919954	0.154555	-0.075342937	Yes	cRAL_13649
cRAG	chr2:40767250-40767760	SLC8A1	AK prox. tub.	chr2:40767300;chr2:40767344;chr2:40767710	0.000232244	Medium confidence	87.75480102	0.14952842	97.25818756	0.395579496	-1.403547933	Yes	cRAL_13650
cRAG	chr13:66703269-66703494	PCDH9	AK prox. tub.	chr13:66703319;chr13:66703364;chr13:66703444	0.000232244	Medium confidence	70.06540307	0.076708883	95.31739152	0.284496691	-1.890946322	Yes	cRAL_13651
cRAG	chr6:66396198-66396452	LOC441155	AK prox. tub.	chr6:66396248;chr6:66396335;chr6:66396402	0.000232244	Medium confidence	86.01619703	0.136263151	98.9907692	0.704457061	-2.370116301	Yes	cRAL_13652
cRAG	chr20:43361685-43362041	SRSF6	AK prox. tub.	chr20:43361735;chr20:43361986;chr20:43361991	0.000232244	Medium confidence	83.54219597	0.121328818	78.08572632	0.098844915	0.295683603	No	cRAL_13653
cRAG	chr3:152318045-152318352	TMEM14E	AK prox. tub.	chr3:152318095;chr3:152318190;chr3:152318302	0.000232244	Medium confidence	76.83560233	0.094005041	91.61002002	0.195187963	-1.054054053	Yes	cRAL_13654
cRAG	chr1:25630910-25631188	MAN1C1	AK loop of henle	chr1:25630960;chr1:25630964;chr1:25631138	0.000235154	Medium confidence	43.11959317	0.045175619	68.54428861	0.079657856	-0.81827227	Yes	cRAL_13655
cRAG	chr12:130776276-130776774	STX2	AK loop of henle	chr12:130776326;chr12:130776713;chr12:130776724	0.000235154	Medium confidence	99.71910563	1.267841019	99.74349465	1.330537162	-0.069634956	Yes	cRAL_13656
cRAG	chr10:106702707-106703202	SORCS1	AC L2-3 IT neur.	chr10:106702757;chr10:106703070;chr10:106703152	0.000237008	Medium confidence	56.06729529	0.066482458	81.99220833	0.123413841	-0.892458575	Yes	cRAL_13657
cRAG	chr21:41709153-41709412	RIPK4	AC L2-3 IT neur.	chr21:41709203;chr21:41709354;chr21:41709362	0.000237008	Medium confidence	98.70210161	0.466398901	98.63697335	0.456978684	0.029437518	No	cRAL_13658
cRAG	chr11:38914091-38914241	LRRC4C	AC L2-3 IT neur.	chr11:38914141;chr11:38914168;chr11:38914191	0.000237008	Medium confidence	12.53547253	0.028457764	50.00155618	0.060003199	-1.076217121	Yes	cRAL_13659
cRAG	chr11:126260910-126261123	SRPR	AC L2-3 IT neur.	chr11:126260960;chr11:126261009;chr11:126261073	0.000237008	Medium confidence	93.51873823	0.213487091	98.50574285	0.437365698	-1.034691241	Yes	cRAL_13660
cRAG	chr18:68203980-68204200	TMX3	AC L2-3 IT neur.	chr18:68204030;chr18:68204099;chr18:68204150	0.000237008	Medium confidence	91.62764465	0.1871559	97.20452396	0.324359325	-0.793352383	Yes	cRAL_13661
cRAG	chr4:87744220-87744615	IBSP	AC L2-3 IT neur.	chr4:87744270;chr4:87744304;chr4:87744565	0.000237008	Medium confidence	92.65608539	0.200315052	97.14124522	0.32085729	-0.679660931	Yes	cRAL_13662
cRAG	chr4:63962201-63962750	TECRL	AC L2-3 IT neur.	chr4:63962251;chr4:63962276;chr4:63962700	0.000237008	Medium confidence	69.87106792	0.088093035	64.98075851	0.079785866	0.142894762	No	cRAL_13663
cRAG	chr8:17498263-17498907	SLC7A2	AC L2-3 IT neur.	chr8:17498313;chr8:17498358;chr8:17498857	0.000237008	Medium confidence	93.98689552	0.221695199	97.18708755	0.323397707	-0.544731924	Yes	cRAL_13664
cRAG	chr10:75732291-75732471	C10orf11	AC L2-3 IT neur.	chr10:75732341;chr10:75732387;chr10:75732421	0.000237008	Medium confidence	51.10393733	0.060752828	93.3071548	0.211777808	-1.801527941	Yes	cRAL_13665
cRAG	chr11:126421841-126422027	ST3GAL4	AC L2-3 IT neur.	chr11:126421891;chr11:126421913;chr11:126421977	0.000237008	Medium confidence	96.72593631	0.29858009	98.66934372	0.462233714	-0.630504523	Yes	cRAL_13666
cRAG	chr5:106532475-106532611	EFNA5	AC L2-3 IT neur.	chr5:106532525;chr5:106532537;chr5:106532561	0.000237008	Medium confidence	16.21138014	0.031420938	64.72033355	0.0793566	-1.336623978	Yes	cRAL_13667
cRAG	chr4:185151067-185151472	SLC25A4	AC L2-3 IT neur.	chr4:185151117;chr4:185151170;chr4:185151422	0.000237008	Medium confidence	87.76735112	0.152798381	96.58693965	0.294611848	-0.947186195	Yes	cRAL_13668
cRAG	chr10:129983342-129983656	EBF3	AC L2-3 IT neur.	chr10:129983392;chr10:129983566;chr10:129983606	0.000237008	Medium confidence	74.81165042	0.09930829	97.64898196	0.352289765	-1.826776499	Yes	cRAL_13669
cRAG	chr21:25025153-25025318	MRPL39	AC L2-3 IT neur.	chr21:25025203;chr21:25025204;chr21:25025268	0.000237008	Medium confidence	30.5839603	0.042323933	78.42786202	0.110521815	-1.384785554	Yes	cRAL_13670
cRAG	chr5:27916477-27916703	CDH9	AC L2-3 IT neur.	chr5:27916527;chr5:27916566;chr5:27916653	0.000237008	Medium confidence	94.61330529	0.23416401	94.86845782	0.241795149	-0.04626594	Yes	cRAL_13671
cRAG	chr6:115416237-115416384	FRK	AC L2-3 IT neur.	chr6:115416287;chr6:115416306;chr6:115416334	0.000237008	Medium confidence	50.64526611	0.060258308	94.96202603	0.243991856	-2.017600922	Yes	cRAL_13672
cRAG	chr21:36964621-36965268	HLCS	AC L2-3 IT neur.	chr21:36964671;chr21:36965160;chr21:36965218	0.000237008	Medium confidence	69.91310053	0.088178068	94.22618986	0.22814368	-1.371450918	Yes	cRAL_13673
cRAG	chr2:120025927-120026034	EPB41L5	AC L2-3 IT neur.	chr2:120025977;chr2:120025980;chr2:120025984	0.000237008	Medium confidence	14.39660262	0.029989848	57.12858051	0.068337233	-1.188197608	Yes	cRAL_13674
cRAG	chr7:150779684-150779848	TMEM176B	AC L2-3 IT neur.	chr7:150779734;chr7:150779793;chr7:150779798	0.000237008	Medium confidence	50.09549304	0.059669498	79.80641461	0.115126422	-0.948153442	Yes	cRAL_13675
cRAG	chr3:74072735-74072905	PDZRN3	AC L2-3 IT neur.	chr3:74072785;chr3:74072816;chr3:74072855	0.000237008	Medium confidence	72.67326006	0.094119075	95.40968609	0.255314341	-1.439715535	Yes	cRAL_13676
cRAG	chr10:112919820-112919986	TCF7L2	AC L2-3 IT neur.	chr10:112919870;chr10:112919910;chr10:112919936	0.000237008	Medium confidence	21.55358388	0.035497987	86.03897988	0.143103559	-2.011250421	Yes	cRAL_13677
cRAG	chr4:157228025-157228153	GRIA2	AC L2-3 IT neur.	chr4:157228075;chr4:157228101;chr4:157228103	0.000237008	Medium confidence	66.64479973	0.08202776	93.71865942	0.218663591	-1.414528875	Yes	cRAL_13678
cRAG	chr10:54208464-54208659	PCDH15	AC L2-3 IT neur.	chr10:54208514;chr10:54208607;chr10:54208609	0.000237008	Medium confidence	78.66667985	0.11041444	93.12087943	0.208864063	-0.919635421	Yes	cRAL_13679
cRAG	chr2:233803110-233803231	MROH2A	AC L2-3 IT neur.	chr2:233803160;chr2:233803180;chr2:233803181	0.000237008	Medium confidence	14.03068105	0.029692905	54.64186523	0.065245543	-1.135761123	Yes	cRAL_13680
cRAG	chr2:39994255-39994441	THUMPD2	AC L2-3 IT neur.	chr2:39994305;chr2:39994363;chr2:39994391	0.000237008	Medium confidence	53.19755169	0.063080531	94.01713235	0.224127133	-1.829050601	Yes	cRAL_13681
cRAG	chr1:98719199-98719419	SNX7	AC L2-3 IT neur.	chr1:98719249;chr1:98719253;chr1:98719369	0.000237008	Medium confidence	79.9005718	0.114547589	98.06688172	0.386554546	-1.754724913	Yes	cRAL_13682
cRAG	chr3:171726316-171726444	PLD1	AC L2-3 IT neur.	chr3:171726366;chr3:171726393;chr3:171726394	0.000237008	Medium confidence	63.05467642	0.076098081	82.36166466	0.124951411	-0.715435221	Yes	cRAL_13683
cRAG	chr12:114181092-114181571	RBM19	AC L2-3 IT neur.	chr12:114181142;chr12:114181171;chr12:114181521	0.000237008	Medium confidence	79.84474208	0.114353297	89.58658939	0.168260519	-0.557198742	Yes	cRAL_13684
cRAG	chr18:63910429-63910643	SERPINB10	AC L2-3 IT neur.	chr18:63910479;chr18:63910552;chr18:63910593	0.000237008	Medium confidence	35.16227315	0.045940505	94.04737698	0.224686966	-2.290077829	Yes	cRAL_13685
cRAG	chr16:54315590-54315807	IRX3	AC L2-3 IT neur.	chr16:54315640;chr16:54315703;chr16:54315757	0.000237008	Medium confidence	82.23955901	0.123460625	97.4458173	0.338676139	-1.455855343	Yes	cRAL_13686
cRAG	chr3:64607837-64607953	ADAMTS9	AC L2-3 IT neur.	chr3:64607887;chr3:64607902;chr3:64607903	0.000237008	Medium confidence	42.65324402	0.052372181	90.44840003	0.176219671	-1.750502373	Yes	cRAL_13687
cRAG	chr9:108090485-108091065	KLF4	AC L2-3 IT neur.	chr9:108090535;chr9:108091011;chr9:108091015	0.000237008	Medium confidence	36.50525929	0.047039259	91.59083458	0.188397216	-2.001840407	Yes	cRAL_13688
cRAG	chr1:189900875-189901052	BRINP3	AC L2-3 IT neur.	chr1:189900925;chr1:189901001;chr1:189901002	0.000237008	Medium confidence	78.31873281	0.1093127	89.63388475	0.168673983	-0.625776444	Yes	cRAL_13689
cRAG	chr12:115414137-115414308	TBX3	AC L2-3 IT neur.	chr12:115414187;chr12:115414256;chr12:115414258	0.000237008	Medium confidence	45.77648375	0.055297697	58.97796097	0.07077712	-0.356063671	Yes	cRAL_13690
cRAG	chr6:135171043-135171615	MYB	AC L2-3 IT neur.	chr6:135171093;chr6:135171501;chr6:135171565	0.000237008	Medium confidence	59.42297477	0.070838653	83.98723303	0.132291769	-0.901114624	Yes	cRAL_13691
cRAG	chr2:215919255-215919616	MREG	AC L2-3 IT neur.	chr2:215919305;chr2:215919556;chr2:215919566	0.000237008	Medium confidence	95.27387379	0.249687203	98.86666933	0.499385501	-1.000032051	Yes	cRAL_13692
cRAG	chr1:25902618-25902757	STMN1	AC L2-3 IT neur.	chr1:25902668;chr1:25902683;chr1:25902707	0.000237008	Medium confidence	51.97203241	0.061703976	92.82944744	0.204537336	-1.728928846	Yes	cRAL_13693
cRAG	chr10:87713975-87714500	PAPSS2	AC L2-3 IT neur.	chr10:87714025;chr10:87714449;chr10:87714450	0.000237008	Medium confidence	79.04105426	0.11164033	95.68108056	0.26297771	-1.236082229	Yes	cRAL_13694
cRAG	chr4:179267784-179267946	AGA	AC L2-3 IT neur.	chr4:179267834;chr4:179267861;chr4:179267896	0.000237008	Medium confidence	33.45528938	0.044574993	72.2383496	0.093853958	-1.074183009	Yes	cRAL_13695
cRAL	chr8:11664215-11664569	GATA4	FH endoth.	chr8:11664265;chr8:11664306;chr8:11664519	0.000246252	Medium confidence	75.92751436	0.091468265	84.90833104	0.116489219	-0.348853253	No	cRAL_13696
cRAG	chr15:25889996-25890306	ATP10A	FH endoth.	chr15:25890046;chr15:25890233;chr15:25890256	0.000246652	Medium confidence	85.04485082	0.116159161	88.5580745	0.133767456	-0.203624223	Yes	cRAL_13697
cRAG	chr11:42329785-42330418	LRRC4C	FH endoth.	chr11:42329835;chr11:42329932;chr11:42330368	0.000246652	Medium confidence	46.01338595	0.059804688	88.20949881	0.131779567	-1.139796198	Yes	cRAL_13698
cRAG	chr16:87801776-87802142	KLHDC4	FH endoth.	chr16:87801826;chr16:87802024;chr16:87802092	0.000246652	Medium confidence	99.1199605	0.519668027	98.94987795	0.471698818	0.139724312	No	cRAL_13699
cRAG	chr8:20698708-20699076	LZTS1	FH endoth.	chr8:20698758;chr8:20698870;chr8:20699026	0.000246652	Medium confidence	96.87622584	0.255049567	97.62571547	0.297603362	-0.222613174	Yes	cRAL_13700
cRAL	chr6:52169286-52169547	IL17A	AK prox. tub.	chr6:52169336;chr6:52169485;chr6:52169497	0.000247796	Medium confidence	97.51420594	0.415847839	96.41705126	0.336204759	0.306715588	Yes	cRAL_13701
cRAL	chr12:40401364-40401549	LRRK2	AK prox. tub.	chr12:40401414;chr12:40401468;chr12:40401499	0.000247796	Medium confidence	23.33805053	0.028596225	64.70054717	0.06741041	-1.237146669	No	cRAL_13702
cRAL	chr12:1129461-1130091	ERC1	AK prox. tub.	chr12:1129511;chr12:1129737;chr12:1130041	0.000247796	Medium confidence	95.89064608	0.306445685	82.09671018	0.11500023	1.413994646	Yes	cRAL_13703
cRAL	chr15:60150964-60151078	FOXB1	AK prox. tub.	chr15:60151014;chr15:60151022;chr15:60151028	0.000247796	Medium confidence	98.95864397	0.687923901	93.3148505	0.22669668	1.601485716	Yes	cRAL_13704
cRAL	chr12:129915699-129915979	TMEM132D	AK prox. tub.	chr12:129915749;chr12:129915869;chr12:129915929	0.000247796	Medium confidence	93.31364329	0.224579909	80.13273735	0.106443426	1.077142021	Yes	cRAL_13705
cRAL	chr9:22100658-22100991	CDKN2B	AK prox. tub.	chr9:22100708;chr9:22100906;chr9:22100941	0.000247796	Medium confidence	70.66031733	0.077979655	58.77776517	0.058784503	0.407661891	Yes	cRAL_13706
cRAL	chr10:88744027-88744254	LIPN	AK prox. tub.	chr10:88744077;chr10:88744158;chr10:88744204	0.000247796	Medium confidence	98.17487242	0.498990768	91.82373262	0.198568278	1.329377959	Yes	cRAL_13707
cRAL	chr1:157929013-157929207	KIRREL	AK prox. tub.	chr1:157929063;chr1:157929076;chr1:157929157	0.000247796	Medium confidence	91.26786898	0.188194443	93.82993313	0.238728346	-0.343145848	No	cRAL_13708
cRAL	chr20:62403351-62403955	CABLES2	AK prox. tub.	chr20:62403401;chr20:62403728;chr20:62403905	0.000247796	Medium confidence	96.87146945	0.362462119	96.81238416	0.36111631	0.005366647	Yes	cRAL_13709
cRAL	chr18:36547741-36548381	FHOD3	AK prox. tub.	chr18:36547791;chr18:36547913;chr18:36548331	0.000247796	Medium confidence	99.07178198	0.734038453	96.33033563	0.331366256	1.147428945	Yes	cRAL_13710
cRAL	chr5:178475616-178475989	COL23A1	AK prox. tub.	chr5:178475666;chr5:178475689;chr5:178475939	0.000247796	Medium confidence	95.82403877	0.303396701	90.4463012	0.178857135	0.762397728	Yes	cRAL_13711
cRAL	chr3:28800257-28800580	ZCWPW2	AK prox. tub.	chr3:28800307;chr3:28800439;chr3:28800530	0.000247796	Medium confidence	95.49430676	0.289259272	88.61334361	0.158713247	0.865940657	Yes	cRAL_13712
cRAL	chr8:119527496-119527819	NOV	AK prox. tub.	chr8:119527546;chr8:119527681;chr8:119527769	0.000247796	Medium confidence	50.99849506	0.04945223	55.62265424	0.054906512	-0.150941674	No	cRAL_13713
cRAL	chr2:13313884-13314555	TRIB2	AK prox. tub.	chr2:13313934;chr2:13314355;chr2:13314505	0.000247796	Medium confidence	69.24318847	0.075021124	44.20777131	0.043619571	0.782321308	Yes	cRAL_13714
cRAL	chr9:17099082-17099285	CNTLN	AK prox. tub.	chr9:17099132;chr9:17099133;chr9:17099235	0.000247796	Medium confidence	92.78367962	0.213668291	89.1588951	0.164154885	0.38031514	Yes	cRAL_13715
cRAL	chr8:104762403-104762532	LRP12	AK prox. tub.	chr8:104762453;chr8:104762465;chr8:104762482	0.000247796	Medium confidence	97.4515801	0.409715107	94.72275976	0.263775893	0.635308368	Yes	cRAL_13716
cRAL	chr3:141720073-141720306	RNF7	AK prox. tub.	chr3:141720123;chr3:141720132;chr3:141720172;chr3:141720256	0.000247796	Medium confidence	98.59719376	0.582237766	83.53927699	0.122412748	2.249854613	Yes	cRAL_13717
cRAL	chr8:133168430-133168532	WISP1	AK prox. tub.	chr8:133168480;chr8:133168481;chr8:133168482	0.000247796	Medium confidence	44.90561856	0.043818757	57.30416442	0.05691934	-0.37737038	No	cRAL_13718
cRAL	chr5:26058045-26058246	CDH9	AK prox. tub.	chr5:26058095;chr5:26058096;chr5:26058196	0.000247796	Medium confidence	96.53161897	0.340305803	91.99384523	0.201374558	0.756950332	Yes	cRAL_13719
cRAL	chr3:8908676-8909275	RAD18	AK prox. tub.	chr3:8908726;chr3:8909201;chr3:8909225	0.000247796	Medium confidence	85.15328588	0.130581833	77.12622157	0.095650481	0.449110075	Yes	cRAL_13720
cRAL	chr6:159833070-159833270	PNLDC1	AK prox. tub.	chr6:159833120;chr6:159833200;chr6:159833220	0.000247796	Medium confidence	74.73383797	0.0878863	77.22616699	0.09596602	-0.126885379	No	cRAL_13721
cRAL	chr2:109188664-109188782	SH3RF3	AK prox. tub.	chr2:109188714;chr2:109188728;chr2:109188732	0.000247796	Medium confidence	99.00139806	0.70439218	98.34080555	0.531218642	0.407073117	Yes	cRAL_13722
cRAL	chr16:3201377-3201590	OR1F1	AK prox. tub.	chr16:3201427;chr16:3201539;chr16:3201540	0.000247796	Medium confidence	85.55021308	0.133133915	83.72186596	0.123293049	0.110786666	Yes	cRAL_13723
cRAL	chr4:135269565-135269675	PABPC4L	AK prox. tub.	chr4:135269615;chr4:135269617;chr4:135269625	0.000247796	Medium confidence	99.63786395	1.213171643	98.59156155	0.583693068	1.055501842	Yes	cRAL_13724
cRAG	chr15:36422994-36423491	C15orf41	AK prox. tub.	chr15:36423044;chr15:36423045;chr15:36423441	0.000251537	Medium confidence	64.21256407	0.066035652	74.07097533	0.086778622	-0.394094549	Yes	cRAL_13725
cRAG	chr4:158327685-158327894	TMEM144	AK prox. tub.	chr4:158327735;chr4:158327807;chr4:158327844	0.000251537	Medium confidence	73.11084817	0.083661035	91.9817725	0.201169144	-1.265781275	Yes	cRAL_13726
cRAG	chr20:16266288-16267012	KIF16B	AK prox. tub.	chr20:16266338;chr20:16266360;chr20:16266843;chr20:16266962	0.000251537	Medium confidence	89.96774827	0.278063405	98.97270493	0.827490599	-1.573329033	Yes	cRAL_13727
cRAG	chr7:40016030-40016155	CDK13	AK prox. tub.	chr7:40016080;chr7:40016083;chr7:40016105	0.000251537	Medium confidence	99.75280119	1.467645732	99.59083638	1.140458278	0.363890097	No	cRAL_13728
cRAG	chr9:8531048-8531254	PTPRD	AK prox. tub.	chr9:8531098;chr9:8531200;chr9:8531204	0.000251537	Medium confidence	99.5283155	1.058295735	99.97665279	3.526480358	-1.736486168	Yes	cRAL_13729
cRAG	chr9:7774884-7775090	TMEM261	AK prox. tub.	chr9:7774934;chr9:7775036;chr9:7775040	0.000251537	Medium confidence	77.72845915	0.09687554	83.25428499	0.120778551	-0.318159923	Yes	cRAL_13730
cRAG	chr11:99948303-99948926	ARHGAP42	AK prox. tub.	chr11:99948353;chr11:99948494;chr11:99948876	0.000251537	Medium confidence	96.31498933	0.327859909	98.835456	0.649717981	-0.986734134	Yes	cRAL_13731
cRAG	chr6:13309703-13310171	LOC100130357	AK prox. tub.	chr6:13309753;chr6:13309776;chr6:13310121	0.000251537	Medium confidence	82.3806475	0.115450265	92.19939574	0.204869223	-0.827431781	Yes	cRAL_13732
cRAG	chr2:44869913-44870037	SIX3	AK prox. tub.	chr2:44869963;chr2:44869971;chr2:44869987	0.000251537	Medium confidence	94.66995446	0.259874622	92.65239255	0.213154011	0.285919551	No	cRAL_13733
cRAG	chr11:13879403-13879607	SPON1	AK prox. tub.	chr11:13879453;chr11:13879490;chr11:13879557	0.000251537	Medium confidence	96.94561217	0.367714593	99.52337793	1.052594128	-1.517290915	Yes	cRAL_13734
cRAG	chr5:148769242-148770255	ADRB2	AK prox. tub.	chr5:148769292;chr5:148769716;chr5:148770205	0.000251537	Medium confidence	96.77272531	0.355589068	98.66060757	0.600583787	-0.756154558	Yes	cRAL_13735
cRAL	chr3:164986427-164986696	SI	FH endoth.	chr3:164986477;chr3:164986556;chr3:164986646	0.000252314	Medium confidence	93.19672867	0.172091561	42.3435107	0.057973741	1.569704852	Yes	cRAL_13736
cRAL	chr13:67524288-67524467	PCDH9	FH endoth.	chr13:67524338;chr13:67524368;chr13:67524417	0.000252314	Medium confidence	92.48112318	0.163687144	6.856768964	0.040363678	2.019811471	Yes	cRAL_13737
cRAL	chr2:107313429-107313622	ST6GAL2	FH endoth.	chr2:107313479;chr2:107313524;chr2:107313572	0.000252314	Medium confidence	82.40908788	0.107107804	60.36217322	0.071177805	0.589564249	Yes	cRAL_13738
cRAL	chr14:20928029-20928156	RNASE2	FG immune	chr14:20928079;chr14:20928092;chr14:20928106	0.000252446	Medium confidence	96.9574497	0.284439212	91.80255599	0.157664428	0.851263166	Yes	cRAL_13739
cRAL	chr8:4968569-4968701	CSMD1	AH cardiomyo.	chr8:4968619;chr8:4968649;chr8:4968651	0.000252619	Medium confidence	90.85247737	0.153879653	68.28277836	0.083074202	0.88933004	Yes	cRAL_13740
cRAL	chr4:167146352-167146938	SPOCK3	AC L2-3 IT neur.	chr4:167146402;chr4:167146780;chr4:167146888	0.0002535	Medium confidence	84.34736238	0.132944141	74.11444078	0.098337814	0.435002011	Yes	cRAL_13741
cRAL	chr2:170515659-170516178	SP5	AC L2-3 IT neur.	chr2:170515709;chr2:170516127;chr2:170516128	0.0002535	Medium confidence	84.58821042	0.134119103	60.13402894	0.072377586	0.889899839	Yes	cRAL_13742
cRAL	chr8:90725027-90725351	NECAB1	AC L2-3 IT neur.	chr8:90725077;chr8:90725134;chr8:90725301	0.0002535	Medium confidence	78.53702807	0.11000179	58.43268753	0.070045319	0.651166464	Yes	cRAL_13743
cRAL	chr2:52009608-52009955	NRXN1	AC L2-3 IT neur.	chr2:52009658;chr2:52009903;chr2:52009905	0.0002535	Medium confidence	91.67832606	0.187757337	88.36348454	0.158369299	0.245576593	Yes	cRAL_13744
cRAL	chr2:52820716-52821057	CHAC2	AC L2-3 IT neur.	chr2:52820766;chr2:52820953;chr2:52821007	0.0002535	Medium confidence	69.95636233	0.088267462	43.18123864	0.053258424	0.728871975	Yes	cRAL_13745
cRAL	chr16:5972380-5973006	FAM86A	AC L2-3 IT neur.	chr16:5972430;chr16:5972479;chr16:5972956	0.0002535	Medium confidence	97.91478504	0.370760933	97.45249947	0.339101986	0.128770003	Yes	cRAL_13746
cRAL	chr10:75619591-75619723	C10orf11	AC L2-3 IT neur.	chr10:75619641;chr10:75619654;chr10:75619673	0.0002535	Medium confidence	98.95377178	0.517756068	98.09821165	0.389551186	0.410459652	Yes	cRAL_13747
cRAL	chr17:9637299-9637551	USP43	AC L2-3 IT neur.	chr17:9637349;chr17:9637492;chr17:9637501	0.0002535	Medium confidence	97.14690377	0.319042933	86.80798469	0.147734814	1.110740736	Yes	cRAL_13748
cRAL	chr5:83622733-83622987	HAPLN1	AC L2-3 IT neur.	chr5:83622783;chr5:83622906;chr5:83622937	0.0002535	Medium confidence	63.59002889	0.076935105	77.89519947	0.108838248	-0.50047169	No	cRAL_13749
cRAL	chr1:190798713-190799340	BRINP3	AC L2-3 IT neur.	chr1:190798763;chr1:190799212;chr1:190799290	0.0002535	Medium confidence	69.70109369	0.087750893	77.59667273	0.107926248	-0.298560058	No	cRAL_13750
cRAL	chr12:121145129-121145490	P2RX7	AC L2-3 IT neur.	chr12:121145179;chr12:121145421;chr12:121145440	0.0002535	Medium confidence	97.24761637	0.324601546	96.44880275	0.289084743	0.1671774	Yes	cRAL_13751
cRAL	chr1:222178473-222178666	HHIPL2	AC L2-3 IT neur.	chr1:222178523;chr1:222178526;chr1:222178616	0.0002535	Medium confidence	68.29248893	0.085020012	14.08955982	0.029966484	1.504452658	Yes	cRAL_13752
cRAL	chr12:29052578-29052869	FAR2	AC L2-3 IT neur.	chr12:29052628;chr12:29052741;chr12:29052819	0.0002535	Medium confidence	68.80247397	0.08598721	80.42101213	0.117329871	-0.448376364	No	cRAL_13753
cRAL	chr11:130798081-130798270	SNX19	AC L2-3 IT neur.	chr11:130798131;chr11:130798197;chr11:130798220	0.0002535	Medium confidence	98.2356723	0.401864346	92.13309433	0.19502218	1.043070374	Yes	cRAL_13754
cRAL	chr4:174754205-174754583	GLRA3	AC L2-3 IT neur.	chr4:174754255;chr4:174754408;chr4:174754533	0.0002535	Medium confidence	96.42678237	0.286190771	85.30956576	0.139031618	1.041564132	Yes	cRAL_13755
cRAL	chr17:56021859-56022075	ANKFN1	AC L2-3 IT neur.	chr17:56021909;chr17:56021994;chr17:56022025	0.0002535	Medium confidence	97.82118031	0.363057705	91.919301	0.192344984	0.916502662	Yes	cRAL_13756
cRAL	chr9:11821387-11821955	TYRP1	AC L2-3 IT neur.	chr9:11821437;chr9:11821840;chr9:11821905	0.0002535	Medium confidence	99.60863975	0.819194554	98.50246904	0.436914276	0.906855878	Yes	cRAL_13757
cRAL	chr4:60614091-60614251	LPHN3	AC L2-3 IT neur.	chr4:60614141;chr4:60614178;chr4:60614201	0.0002535	Medium confidence	93.0521575	0.206088176	80.25147355	0.116715736	0.820262647	Yes	cRAL_13758
cRAL	chr2:609688-610381	TMEM18	AC L2-3 IT neur.	chr2:609738;chr2:609966;chr2:610331	0.0002535	Medium confidence	97.05793072	0.314393767	97.59837691	0.348683655	-0.149346123	No	cRAL_13759
cRAL	chr8:113841683-113841803	CSMD3	AC L2-3 IT neur.	chr8:113841733;chr8:113841749;chr8:113841753	0.0002535	Medium confidence	78.5361819	0.109998572	49.12880295	0.059081992	0.896694414	Yes	cRAL_13760
cRAL	chr7:13189068-13189590	ARL4A	AC L2-3 IT neur.	chr7:13189118;chr7:13189162;chr7:13189536;chr7:13189540	0.0002535	Medium confidence	98.08972053	0.387968931	95.48189381	0.262081746	0.565924254	Yes	cRAL_13761
cRAL	chr4:13457010-13457207	RAB28	AC L2-3 IT neur.	chr4:13457060;chr4:13457153;chr4:13457157	0.0002535	Medium confidence	97.46957245	0.337963612	82.94851999	0.127499937	1.40637139	Yes	cRAL_13762
cRAL	chr6:49637341-49637542	RHAG	AC L2-3 IT neur.	chr6:49637391;chr6:49637491;chr6:49637492	0.0002535	Medium confidence	56.21708603	0.066667766	64.82801952	0.079532645	-0.254557772	No	cRAL_13763
cRAL	chr18:773169-773338	YES1	AK loop of henle	chr18:773219;chr18:773222;chr18:773288	0.000253581	Medium confidence	83.96364442	0.127828027	55.89920608	0.059417247	1.105250518	Yes	cRAL_13764
cRAL	chr13:106784809-106785261	ARGLU1	AK loop of henle	chr13:106784859;chr13:106785201;chr13:106785211	0.000253581	Medium confidence	89.95744721	0.170735592	59.73690218	0.064671412	1.400563815	Yes	cRAL_13765
cRAL	chr18:773169-773338	YES1	AK prox. tub.	chr18:773219;chr18:773222;chr18:773288	0.000253581	Medium confidence	97.46450431	0.411008793	74.78043265	0.088694517	2.212252427	Yes	cRAL_13766
cRAL	chr10:17801398-17801737	MRC1	AK loop of henle	chr10:17801448;chr10:17801582;chr10:17801687	0.000253581	Medium confidence	90.90034413	0.18104074	82.70034716	0.122334334	0.565485022	Yes	cRAL_13767
cRAL	chr12:94048089-94048219	PLXNC1	AK loop of henle	chr12:94048139;chr12:94048168;chr12:94048169	0.000253581	Medium confidence	98.52744225	0.502734038	95.68117922	0.278741135	0.850869449	Yes	cRAL_13768
cRAL	chr20:5465064-5465180	GPCPD1	AK loop of henle	chr20:5465114;chr20:5465129;chr20:5465130	0.000253581	Medium confidence	98.55382508	0.507757176	96.51913139	0.314333365	0.691843309	Yes	cRAL_13769
cRAL	chr16:12547506-12547784	CPPED1	FG immune	chr16:12547556;chr16:12547577;chr16:12547734	0.000259765	Medium confidence	99.29419232	0.832488928	91.81324745	0.157783622	2.39948362	Yes	cRAL_13770
cRAL	chr9:2173049-2173485	SMARCA2	AC L2-3 IT neur.	chr9:2173099;chr9:2173107;chr9:2173435	0.000263576	Medium confidence	95.54820363	0.257053372	72.08803234	0.093511569	1.458851168	Yes	cRAL_13771
cRAL	chr6:148414998-148415152	SASH1	AC L2-3 IT neur.	chr6:148415048;chr6:148415055;chr6:148415102	0.000263576	Medium confidence	87.92587082	0.153888629	22.76106963	0.036687879	2.068511243	Yes	cRAL_13772
cRAL	chr10:130326422-130326562	GLRX3	AC L2-3 IT neur.	chr10:130326472;chr10:130326486;chr10:130326512	0.000263576	Medium confidence	97.46376502	0.337611187	86.28772675	0.144566539	1.223629044	Yes	cRAL_13773
cRAL	chr1:5196627-5197179	AJAP1	AC L2-3 IT neur.	chr1:5196677;chr1:5197117;chr1:5197129	0.000263576	Medium confidence	96.24203126	0.279234564	86.98684242	0.148849022	0.907627788	Yes	cRAL_13774
cRAL	chr5:180571030-180571186	SCGB3A1	AC L2-3 IT neur.	chr5:180571080;chr5:180571131;chr5:180571136	0.000263576	Medium confidence	72.67986913	0.09413507	35.86387582	0.046882832	1.005672584	Yes	cRAL_13775
cRAL	chr1:13996484-13996622	PRDM2	AC L2-3 IT neur.	chr1:13996534;chr1:13996560;chr1:13996572	0.000263576	Medium confidence	98.11432194	0.389139116	55.85622497	0.066724185	2.544004322	Yes	cRAL_13776
cRAL	chr21:41227834-41227938	PLAC4	AC L2-3 IT neur.	chr21:41227884;chr21:41227885;chr21:41227888	0.000263576	Medium confidence	90.52042951	0.175343256	79.53095702	0.114172611	0.618965341	Yes	cRAL_13777
cRAL	chr2:237603074-237603184	RAB17	AC L2-3 IT neur.	chr2:237603124;chr2:237603133;chr2:237603134	0.000263576	Medium confidence	82.87072517	0.126128116	50.01237321	0.060014764	1.071500537	Yes	cRAL_13778
cRAL	chr4:167748325-167748540	ANXA10	AC L2-3 IT neur.	chr4:167748375;chr4:167748383;chr4:167748490	0.000263576	Medium confidence	89.2544898	0.163990028	86.87615172	0.148167307	0.146380941	Yes	cRAL_13779
cRAL	chr5:164681228-164681720	MAT2B	AC L2-3 IT neur.	chr5:164681278;chr5:164681285;chr5:164681670	0.000263576	Medium confidence	94.50234952	0.23181893	62.84652059	0.076373947	1.601845883	Yes	cRAL_13780
cRAL	chr15:83844381-83844540	ADAMTSL3	AC L2-3 IT neur.	chr15:83844431;chr15:83844432;chr15:83844490	0.000263576	Medium confidence	84.36351986	0.133022494	61.48407694	0.074315335	0.839938384	Yes	cRAL_13781
cRAL	chr19:28100389-28100555	UQCRFS1	AC L2-3 IT neur.	chr19:28100439;chr19:28100486;chr19:28100505	0.000263576	Medium confidence	88.13110827	0.155342882	74.10516648	0.098315075	0.659971582	Yes	cRAL_13782
cRAL	chr3:39681556-39682041	MYRIP	AC L2-3 IT neur.	chr3:39681606;chr3:39681965;chr3:39681991	0.000263576	Medium confidence	98.00000819	0.378243012	88.62844798	0.160377436	1.237842245	Yes	cRAL_13783
cRAL	chr9:71055516-71055668	TRPM3	AC L2-3 IT neur.	chr9:71055566;chr9:71055616;chr9:71055618	0.000263576	Medium confidence	77.00686809	0.105336186	45.6153218	0.055552643	0.923073665	Yes	cRAL_13784
cRAL	chr16:8890387-8890503	CARHSP1	AC L2-3 IT neur.	chr16:8890437;chr16:8890438;chr16:8890453	0.000263576	Medium confidence	96.47993105	0.288314124	85.71017263	0.141235381	1.029539967	Yes	cRAL_13785
cRAL	chr9:30597750-30598271	ACO1	AC L2-3 IT neur.	chr9:30597800;chr9:30598210;chr9:30598221	0.000263576	Medium confidence	84.54869851	0.133922089	23.75085489	0.037433609	1.838987866	Yes	cRAL_13786
cRAL	chr12:61604822-61605051	FAM19A2	AC L2-3 IT neur.	chr12:61604872;chr12:61604913;chr12:61605001	0.000263576	Medium confidence	90.49271061	0.175077189	17.94279082	0.033013676	2.406855435	Yes	cRAL_13787
cRAL	chrX:123106376-123106538	GRIA3	AC L2-3 IT neur.	chrX:123106426;chrX:123106487;chrX:123106488	0.000263576	Medium confidence	77.22233089	0.105963347	59.31910107	0.071243715	0.57273065	Yes	cRAL_13788
cRAL	chr6:8736865-8737026	SLC35B3	AC L2-3 IT neur.	chr6:8736915;chr6:8736961;chr6:8736976	0.000263576	Medium confidence	96.02257808	0.271628082	88.8955282	0.162483714	0.741337517	Yes	cRAL_13789
cRAL	chr4:93351321-93352011	ATOH1	AC L2-3 IT neur.	chr4:93351371;chr4:93351821;chr4:93351961	0.000263576	Medium confidence	69.19185684	0.086740636	44.63782454	0.054621905	0.667228404	Yes	cRAL_13790
cRAL	chr10:107873120-107873636	SORCS1	AC L2-3 IT neur.	chr10:107873170;chr10:107873539;chr10:107873586	0.000263576	Medium confidence	93.89257821	0.219967776	80.30119064	0.116895775	0.912069398	Yes	cRAL_13791
cRAL	chr8:69048985-69049292	SULF1	AC L2-3 IT neur.	chr8:69049035;chr8:69049183;chr8:69049242	0.000263576	Medium confidence	88.48952115	0.157979258	48.95383792	0.058901173	1.423366876	Yes	cRAL_13792
cRAL	chr8:3641153-3641371	CSMD1	AK loop of henle	chr8:3641203;chr8:3641223;chr8:3641321	0.000265869	Medium confidence	99.78201649	1.461374069	97.56599757	0.382878482	1.932367026	Yes	cRAL_13793
cRAG	chr11:132000891-132001070	NTM	FH endoth.	chr11:132000941;chr11:132000963;chr11:132001020	0.000267348	Medium confidence	95.24902298	0.205843739	98.231532	0.349481911	-0.763668217	Yes	cRAL_13794
cRAG	chr8:3645037-3645469	CSMD1	FH endoth.	chr8:3645087;chr8:3645300;chr8:3645419	0.000267348	Medium confidence	80.49683103	0.101701091	98.34591807	0.362672054	-1.834330429	Yes	cRAL_13795
cRAG	chr16:49044684-49044851	CBLN1	FH endoth.	chr16:49044734;chr16:49044787;chr16:49044801	0.000267348	Medium confidence	57.88485183	0.068482497	65.30676733	0.076337096	-0.156648988	Yes	cRAL_13796
cRAG	chr8:86290351-86290897	WWP1	FH endoth.	chr8:86290401;chr8:86290823;chr8:86290847	0.000267348	Medium confidence	99.57996778	0.809031169	99.4866933	0.725128651	0.157958306	No	cRAL_13797
cRAG	chr4:30520174-30520423	PCDH7	FH endoth.	chr4:30520224;chr4:30520227;chr4:30520373	0.000267348	Medium confidence	29.38220518	0.050920032	61.65187547	0.072430864	-0.508371271	Yes	cRAL_13798
cRAG	chr1:247435114-247435349	OR2B11	FH endoth.	chr1:247435164;chr1:247435165;chr1:247435299	0.000267348	Medium confidence	94.07633173	0.184409001	98.83552776	0.443340299	-1.265505436	Yes	cRAL_13799
cRAG	chr8:87235321-87235982	CNBD1	FB COP	chr8:87235371;chr8:87235382;chr8:87235866;chr8:87235932	0.000269828	Medium confidence	53.26708053	0.042474261	82.7093479	0.105007077	-1.305825814	Yes	cRAL_13800
cRAG	chr8:51598325-51599082	PXDNL	FC exc. neur.	chr8:51598375;chr8:51598845;chr8:51599032	0.000273252	Medium confidence	5.17117847	0.024218888	52.23926448	0.05869441	-1.277090497	Yes	cRAL_13801
cRAG	chr7:25514958-25515149	NPVF	AC L2-3 IT neur.	chr7:25515008;chr7:25515098;chr7:25515099	0.000280886	Medium confidence	49.39182307	0.058922707	85.87415918	0.142159233	-1.270612172	Yes	cRAL_13802
cRAG	chr6:23838340-23838567	NRSN1	AC L2-3 IT neur.	chr6:23838390;chr6:23838470;chr6:23838517	0.000280886	Medium confidence	90.32400118	0.173431523	90.83270062	0.180081434	-0.054283307	Yes	cRAL_13803
cRAG	chr5:165863418-165863975	TENM2	AC L2-3 IT neur.	chr5:165863468;chr5:165863694;chr5:165863925	0.000280886	Medium confidence	95.78182802	0.263887639	92.34601763	0.197800499	0.41587771	No	cRAL_13804
cRAG	chr11:132820721-132821111	OPCML	AC L2-3 IT neur.	chr11:132820771;chr11:132820987;chr11:132821061	0.000280886	Medium confidence	87.45761555	0.150687616	93.62619444	0.217053712	-0.526491239	Yes	cRAL_13805
cRAG	chr7:136373325-136373904	MTPN	AC L2-3 IT neur.	chr7:136373375;chr7:136373643;chr7:136373854	0.000280886	Medium confidence	79.36464928	0.1127169	92.57853896	0.200966095	-0.834248286	Yes	cRAL_13806
cRAG	chr20:4901630-4902355	RASSF2	AC L2-3 IT neur.	chr20:4901680;chr20:4902132;chr20:4902305	0.000280886	Medium confidence	82.23362688	0.123435446	76.59464431	0.104975705	0.233701265	No	cRAL_13807
cRAG	chr16:6962946-6963528	RBFOX1	AC L2-3 IT neur.	chr16:6962996;chr16:6963360;chr16:6963478	0.000280886	Medium confidence	94.34286785	0.228608062	97.61104162	0.349557898	-0.612655149	Yes	cRAL_13808
cRAG	chr5:33772624-33772869	ADAMTS12	AC L2-3 IT neur.	chr5:33772674;chr5:33772807;chr5:33772819	0.000280886	Medium confidence	97.93624225	0.372647957	98.67111965	0.462536718	-0.311754548	Yes	cRAL_13809
cRAG	chr5:84954547-84954702	EDIL3	AC L2-3 IT neur.	chr5:84954597;chr5:84954603;chr5:84954652	0.000280886	Medium confidence	74.89129773	0.099511706	92.98993595	0.206885517	-1.0558945	Yes	cRAL_13810
cRAG	chr12:74830960-74831118	ATXN7L3B	AC L2-3 IT neur.	chr12:74831010;chr12:74831039;chr12:74831068	0.000280886	Medium confidence	24.49787102	0.037707342	68.88522242	0.086796207	-1.202786539	Yes	cRAL_13811
cRAG	chr9:15937650-15937841	C9orf92	AC L2-3 IT neur.	chr9:15937700;chr9:15937776;chr9:15937791	0.000280886	Medium confidence	77.92204611	0.108078898	98.22143252	0.402251988	-1.896014677	Yes	cRAL_13812
cRAG	chr2:76699229-76699616	LRRTM4	AC L2-3 IT neur.	chr2:76699279;chr2:76699438;chr2:76699566	0.000280886	Medium confidence	76.16541415	0.102931301	91.35817872	0.185760711	-0.851763633	Yes	cRAL_13813
cRAG	chr10:12862101-12862742	CCDC3	AC L2-3 IT neur.	chr10:12862151;chr10:12862523;chr10:12862692	0.000280886	Medium confidence	99.25506342	0.610014308	99.58569694	0.799779741	-0.390759655	Yes	cRAL_13814
cRAG	chr6:161707718-161707829	AGPAT4	AC L2-3 IT neur.	chr6:161707768;chr6:161707777;chr6:161707779	0.000280886	Medium confidence	98.24725154	0.403135292	98.94808408	0.517249827	-0.359597168	Yes	cRAL_13815
cRAG	chr12:58480456-58480980	LRIG3	AC L2-3 IT neur.	chr12:58480506;chr12:58480507;chr12:58480930	0.000280886	Medium confidence	96.68232713	0.2966924	98.81083515	0.488114789	-0.718252492	Yes	cRAL_13816
cRAG	chrX:88102625-88103151	KLHL4	AK loop of henle	chrX:88102675;chrX:88102710;chrX:88102728;chrX:88103101	0.000284087	Medium confidence	98.04663687	0.430506985	94.57866273	0.245610556	0.809664081	No	cRAL_13817
cRAG	chr2:228828430-228828721	PID1	AK loop of henle	chr2:228828480;chr2:228828617;chr2:228828671	0.000284087	Medium confidence	96.23774694	0.299202843	99.74272328	1.328611454	-2.150723468	Yes	cRAL_13818
cRAG	chr14:63926446-63927256	SYNE2	AK loop of henle	chr14:63926496;chr14:63926985;chr14:63927206	0.000284087	Medium confidence	84.43916788	0.130314745	86.52795274	0.143573625	-0.139790414	Yes	cRAL_13819
cRAG	chr4:36719494-36719778	DTHD1	AK loop of henle	chr4:36719544;chr4:36719727;chr4:36719728	0.000284087	Medium confidence	94.63997315	0.24528137	96.19795705	0.299297849	-0.287144247	Yes	cRAL_13820
cRAG	chr4:7160574-7161193	SORCS2	AK loop of henle	chr4:7160624;chr4:7160684;chr4:7160687;chr4:7160796;chr4:7161143	0.000284087	Medium confidence	98.52392394	0.502039442	98.48724806	0.497439851	0.013278621	No	cRAL_13821
cRAG	chr7:49678696-49678924	VWC2	AK prox. tub.	chr7:49678746;chr7:49678807;chr7:49678874	0.000284087	Medium confidence	93.23157325	0.222771884	99.02448497	0.717642514	-1.687698198	Yes	cRAL_13822
cRAG	chr7:49678696-49678924	VWC2	AK loop of henle	chr7:49678746;chr7:49678807;chr7:49678874	0.000284087	Medium confidence	64.88034733	0.072457757	91.98192497	0.196061234	-1.436092252	Yes	cRAL_13822
cRAG	chr4:140635698-140635837	UCP1	AK loop of henle	chr4:140635748;chr4:140635768;chr4:140635787	0.000284087	Medium confidence	99.72635601	1.286128223	99.91977817	2.47919908	-0.946839642	Yes	cRAL_13823
cRAG	chr4:129490505-129490723	C4orf33	AK loop of henle	chr4:129490555;chr4:129490589;chr4:129490673	0.000284087	Medium confidence	61.64894866	0.067210828	76.22674865	0.098364855	-0.549449256	Yes	cRAL_13824
cRAG	chr4:96929363-96929845	PDHA2	AK loop of henle	chr4:96929413;chr4:96929677;chr4:96929795	0.000284087	Medium confidence	85.21046948	0.134631113	95.6919514	0.279139226	-1.051973022	Yes	cRAL_13825
cRAG	chrX:88102625-88103151	KLHL4	AK prox. tub.	chrX:88102675;chrX:88102710;chrX:88102728;chrX:88103101	0.000284087	Medium confidence	98.987837	0.699640037	95.47024711	0.290655687	1.267301714	No	cRAL_13826
cRAG	chr4:7160574-7161193	SORCS2	AK prox. tub.	chr4:7160624;chr4:7160684;chr4:7160687;chr4:7160796;chr4:7161143	0.000284087	Medium confidence	99.14476677	0.7684865	98.68765015	0.607711667	0.338632926	No	cRAL_13827
cRAG	chr4:154176961-154177107	DCHS2	AK prox. tub.	chr4:154177011;chr4:154177051;chr4:154177057	0.000284087	Medium confidence	74.97342121	0.088541777	92.38875657	0.208251937	-1.233899678	Yes	cRAL_13828
cRAG	chr4:154176961-154177107	DCHS2	AK loop of henle	chr4:154177011;chr4:154177051;chr4:154177057	0.000284087	Medium confidence	75.09853036	0.094604499	93.85146853	0.228529163	-1.272397574	Yes	cRAL_13828
cRAG	chr8:72915177-72915414	TERF1	AK loop of henle	chr8:72915227;chr8:72915342;chr8:72915364	0.000284087	Medium confidence	48.85452885	0.050935466	85.79970464	0.138920718	-1.447519328	Yes	cRAL_13829
cRAG	chr8:18666471-18666619	NAT2	AK loop of henle	chr8:18666521;chr8:18666534;chr8:18666569	0.000284087	Medium confidence	80.10164963	0.110783267	85.18406667	0.13523475	-0.287725931	Yes	cRAL_13830
cRAL	chr12:90215471-90215662	ATP2B1	FB COP	chr12:90215521;chr12:90215610;chr12:90215612	0.000286553	Medium confidence	87.35241377	0.132939424	61.4472219	0.051909686	1.356693346	Yes	cRAL_13831
cRAL	chr18:78085713-78086743	GALR1	FB COP	chr18:78085763;chr18:78086226;chr18:78086693	0.000286553	Medium confidence	98.62731758	0.65394974	95.29928241	0.276349288	1.242686866	Yes	cRAL_13832
cRAL	chr9:133209330-133209484	OBP2B	FB COP	chr9:133209380;chr9:133209432;chr9:133209434	0.000286553	Medium confidence	97.30679516	0.404835735	97.1882446	0.397210971	0.027431174	Yes	cRAL_13833
cRAL	chr8:6036462-6036732	MCPH1	FB COP	chr8:6036512;chr8:6036655;chr8:6036682	0.000286553	Medium confidence	98.56171678	0.632541979	98.89764945	0.771659268	-0.286802726	No	cRAL_13834
cRAL	chr15:101244621-101244736	CHSY1	FB COP	chr15:101244671;chr15:101244672;chr15:101244686	0.000286553	Medium confidence	96.62417266	0.345143647	77.56213178	0.08468886	2.026952811	Yes	cRAL_13835
cRAL	chr8:19639084-19639355	CSGALNACT1	FB COP	chr8:19639134;chr8:19639256;chr8:19639305	0.000286553	Medium confidence	97.94838263	0.49032875	95.19508552	0.27205246	0.849864481	Yes	cRAL_13836
cRAL	chr2:647730-648282	TMEM18	FB COP	chr2:647780;chr2:647783;chr2:648232	0.000286553	Medium confidence	96.20104078	0.31767027	90.6920254	0.168940346	0.911016164	Yes	cRAL_13837
cRAL	chr9:10715793-10716499	PTPRD	FB COP	chr9:10715843;chr9:10716054;chr9:10716449	0.000286553	Medium confidence	84.84886785	0.115549631	79.83078432	0.092567171	0.319940128	Yes	cRAL_13838
cRAL	chr4:177420496-177420753	AGA	FB COP	chr4:177420546;chr4:177420573;chr4:177420703	0.000286553	Medium confidence	98.11636167	0.521310407	96.37337952	0.331793136	0.651858621	Yes	cRAL_13839
cRAL	chr8:62132359-62132540	NKAIN3	FB COP	chr8:62132409;chr8:62132445;chr8:62132490	0.000286553	Medium confidence	71.93037211	0.069220773	88.47087452	0.143928756	-1.056077906	No	cRAL_13840
cRAL	chr3:176758663-176758879	TBL1XR1	FB COP	chr3:176758713;chr3:176758734;chr3:176758829	0.000286553	Medium confidence	91.78881867	0.18344013	89.57090201	0.155205312	0.24113135	Yes	cRAL_13841
cRAL	chr2:196955158-196955331	PGAP1	FB COP	chr2:196955208;chr2:196955245;chr2:196955281	0.000286553	Medium confidence	99.40897815	1.211707268	98.99394435	0.823493446	0.557212133	Yes	cRAL_13842
cRAL	chr6:141950183-141950535	NMBR	FB COP	chr6:141950233;chr6:141950473;chr6:141950485	0.000286553	Medium confidence	96.77418608	0.356385234	92.32912835	0.194712249	0.872093915	Yes	cRAL_13843
cRAL	chr7:24384618-24385093	NPY	FB COP	chr7:24384668;chr7:24384920;chr7:24385043	0.000286553	Medium confidence	96.04441829	0.308685572	91.12341506	0.174981141	0.818938609	Yes	cRAL_13844
cRAL	chr6:12168668-12168838	EDN1	FB COP	chr6:12168718;chr6:12168742;chr6:12168788	0.000286553	Medium confidence	73.15912467	0.072012892	76.23770022	0.080685539	-0.164054916	No	cRAL_13845
cRAL	chr4:74514542-74514699	AREG	FB COP	chr4:74514592;chr4:74514631;chr4:74514649	0.000286553	Medium confidence	84.59538063	0.11406868	48.07924597	0.037986555	1.58634194	Yes	cRAL_13846
cRAL	chr7:82544237-82544515	CACNA2D1	FB COP	chr7:82544287;chr7:82544377;chr7:82544465	0.000286553	Medium confidence	81.76366145	0.099688798	64.13661749	0.055665239	0.840654684	Yes	cRAL_13847
cRAL	chr1:195814635-195815247	KCNT2	FB COP	chr1:195814685;chr1:195814835;chr1:195815197	0.000286553	Medium confidence	63.83626573	0.054807981	85.42023852	0.120110946	-1.131909728	No	cRAL_13848
cRAL	chr1:189012942-189013298	BRINP3	FB COP	chr1:189012992;chr1:189013095;chr1:189013248	0.000286553	Medium confidence	80.5482161	0.094581295	93.68388527	0.223957015	-1.243595063	No	cRAL_13849
cRAL	chr21:24764107-24764620	MRPL39	FB COP	chr21:24764157;chr21:24764274;chr21:24764570	0.000286553	Medium confidence	94.73160051	0.252205694	96.17596422	0.319649241	-0.34188882	No	cRAL_13850
cRAL	chr11:37611728-37612298	RAG2	FB COP	chr11:37611778;chr11:37611957;chr11:37612248	0.000286553	Medium confidence	98.16398794	0.530987165	97.32125103	0.411173989	0.368927987	Yes	cRAL_13851
cRAL	chr6:94443764-94444080	EPHA7	FB COP	chr6:94443814;chr6:94443977;chr6:94444030	0.000286553	Medium confidence	99.69002394	1.927909098	98.8887698	0.767069963	1.329606955	Yes	cRAL_13852
cRAL	chr12:25627104-25627313	IFLTD1	FB COP	chr12:25627154;chr12:25627178;chr12:25627263	0.000286553	Medium confidence	98.09322102	0.516690444	93.68941936	0.224104825	1.205126494	Yes	cRAL_13853
cRAL	chr11:25717475-25717763	ANO3	FB COP	chr11:25717525;chr11:25717538;chr11:25717713	0.000286553	Medium confidence	93.1849713	0.209872618	86.54804408	0.127899132	0.714507477	Yes	cRAL_13854
cRAL	chr1:104236587-104236722	AMY1C	FB COP	chr1:104236637;chr1:104236652;chr1:104236672	0.000286553	Medium confidence	99.22460113	0.990669545	98.62935837	0.660146045	0.585618673	Yes	cRAL_13855
cRAL	chr3:35921758-35921993	ARPP21	FB COP	chr3:35921808;chr3:35921840;chr3:35921943	0.000286553	Medium confidence	96.97141604	0.372596075	92.19726103	0.192301317	0.954243834	Yes	cRAL_13856
cRAL	chr11:42669169-42669780	API5	FB COP	chr11:42669219;chr11:42669316;chr11:42669730	0.000286553	Medium confidence	99.10394553	0.889153099	98.26040433	0.557351006	0.673845664	Yes	cRAL_13857
cRAL	chr14:19905568-19905782	OR4K5	FB COP	chr14:19905618;chr14:19905661;chr14:19905732	0.000286553	Medium confidence	88.79254967	0.145697783	68.79400417	0.063414138	1.200102504	Yes	cRAL_13858
cRAL	chr5:112546734-112547194	EPB41L4A	FB COP	chr5:112546784;chr5:112547122;chr5:112547144	0.000286553	Medium confidence	91.5415397	0.179484203	89.49355934	0.154349129	0.217659536	Yes	cRAL_13859
cRAL	chr11:100029972-100030690	ARHGAP42	FB COP	chr11:100030022;chr11:100030432;chr11:100030640	0.000286553	Medium confidence	98.93242146	0.784366902	96.2020112	0.321218913	1.287971821	Yes	cRAL_13860
cRAL	chr3:123184824-123184970	SEC22A	AH cardiomyo.	chr3:123184874;chr3:123184902;chr3:123184920	0.000287551	Medium confidence	97.19092267	0.272682542	75.66664888	0.095752324	1.509842931	Yes	cRAL_13861
cRAL	chr13:92386396-92386676	GPC6	FB COP	chr13:92386446;chr13:92386519;chr13:92386626	0.000287973	Medium confidence	90.76574891	0.168310835	48.43540972	0.038283175	2.136345657	Yes	cRAL_13862
cRAL	chr5:92160833-92160970	ARRDC3	FB COP	chr5:92160883;chr5:92160884;chr5:92160920	0.000287973	Medium confidence	90.31659938	0.162500887	90.48667222	0.166229785	-0.03273132	No	cRAL_13863
cRAL	chr4:178413862-178413981	AGA	FB COP	chr4:178413912;chr4:178413921;chr4:178413931	0.000287973	Medium confidence	70.83116445	0.066893846	49.41096063	0.039106674	0.774458673	Yes	cRAL_13864
cRAL	chr15:23727705-23727866	NDN	FB COP	chr15:23727755;chr15:23727772;chr15:23727816	0.000287973	Medium confidence	75.66420261	0.078427751	46.89257459	0.037020753	1.083029981	Yes	cRAL_13865
cRAL	chr14:97090089-97090712	VRK1	FB COP	chr14:97090139;chr14:97090177;chr14:97090662	0.000287973	Medium confidence	93.48979905	0.216881648	79.02413516	0.089603995	1.275273016	Yes	cRAL_13866
cRAL	chr8:122567841-122568520	ZHX2	FB COP	chr8:122567891;chr8:122568092;chr8:122568470	0.000287973	Medium confidence	98.25081438	0.549986959	96.95967875	0.375821301	0.549350572	Yes	cRAL_13867
cRAL	chr14:84879107-84879692	FLRT2	FB COP	chr14:84879157;chr14:84879227;chr14:84879642	0.000287973	Medium confidence	82.79931693	0.104499915	67.70665037	0.061445213	0.766129245	Yes	cRAL_13868
cRAL	chr3:186759540-186759771	EIF4A2	FB COP	chr3:186759590;chr3:186759623;chr3:186759721	0.000287973	Medium confidence	97.80927151	0.468077402	78.85348439	0.08899913	2.394883979	Yes	cRAL_13869
cRAL	chr8:131561796-131561974	EFR3A	FB COP	chr8:131561846;chr8:131561870;chr8:131561924	0.000287973	Medium confidence	83.27451083	0.106883089	71.50158062	0.068840831	0.634697181	Yes	cRAL_13870
cRAL	chr14:78687711-78687904	NRXN3	FB COP	chr14:78687761;chr14:78687827;chr14:78687854	0.000287973	Medium confidence	94.90856682	0.258307303	87.29821326	0.133696504	0.950126687	Yes	cRAL_13871
cRAL	chr14:76478370-76478794	ESRRB	FB COP	chr14:76478420;chr14:76478479;chr14:76478744	0.000287973	Medium confidence	90.5319642	0.165241377	59.30979089	0.049197907	1.747906151	Yes	cRAL_13872
cRAL	chr17:9702924-9703071	USP43	FB COP	chr17:9702974;chr17:9702990;chr17:9703021	0.000287973	Medium confidence	95.81199637	0.296566837	78.92621682	0.089253348	1.73237909	Yes	cRAL_13873
cRAL	chr2:118228972-118229218	INSIG2	FB COP	chr2:118229022;chr2:118229097;chr2:118229168	0.000287973	Medium confidence	98.61886474	0.650997768	96.91702951	0.372064637	0.80709932	Yes	cRAL_13874
cRAL	chr5:36462747-36462937	SLC1A3	FB COP	chr5:36462797;chr5:36462839;chr5:36462887	0.000287973	Medium confidence	91.59377985	0.180295166	69.14627523	0.064072823	1.492576258	Yes	cRAL_13875
cRAL	chr4:44855027-44855265	GNPDA2	FB COP	chr4:44855077;chr4:44855179;chr4:44855215	0.000287973	Medium confidence	85.97194655	0.122727633	7.217085528	0.014249289	3.106498286	Yes	cRAL_13876
cRAL	chr6:165715914-165716137	PDE10A	FB COP	chr6:165715964;chr6:165715970;chr6:165716087	0.000287973	Medium confidence	92.81856874	0.202184337	70.20655058	0.066140695	1.612061129	Yes	cRAL_13877
cRAL	chr15:23805069-23805253	NDN	FB COP	chr15:23805119;chr15:23805122;chr15:23805203	0.000287973	Medium confidence	67.38559451	0.060445941	16.8973418	0.019414163	1.638535936	Yes	cRAL_13878
cRAL	chr11:132820937-132821111	OPCML	FB COP	chr11:132820987;chr11:132821000;chr11:132821061	0.000287973	Medium confidence	98.2572364	0.551579112	91.28622663	0.177391397	1.636631781	Yes	cRAL_13879
cRAL	chr12:15534641-15534841	PTPRO	FB COP	chr12:15534691;chr12:15534713;chr12:15534791	0.000287973	Medium confidence	96.70023932	0.350692044	82.87842455	0.105766265	1.729325157	Yes	cRAL_13880
cRAL	chr10:1901731-1901858	ADARB2	FB COP	chr10:1901781;chr10:1901783;chr10:1901808	0.000287973	Medium confidence	95.36940247	0.276168313	93.22353359	0.212955686	0.374994543	Yes	cRAL_13881
cRAL	chr10:115537767-115538287	ATRNL1	FB COP	chr10:115537817;chr10:115538196;chr10:115538237	0.000287973	Medium confidence	93.86106488	0.226252821	64.39034235	0.056043451	2.013318079	Yes	cRAL_13882
cRAL	chr7:8422155-8422321	NXPH1	FB COP	chr7:8422205;chr7:8422263;chr7:8422271	0.000287973	Medium confidence	84.15727591	0.111560768	66.98492298	0.060197448	0.890055533	Yes	cRAL_13883
cRAL	chr21:42405191-42405798	UBASH3A	FB COP	chr21:42405241;chr21:42405732;chr21:42405748	0.000287973	Medium confidence	96.82058317	0.360060048	93.95562954	0.231165578	0.639310937	Yes	cRAL_13884
cRAL	chr17:81533066-81533338	FSCN2	FB COP	chr17:81533116;chr17:81533235;chr17:81533288	0.000287973	Medium confidence	86.45401673	0.126086898	54.5521628	0.043915677	1.521610439	Yes	cRAL_13885
cRAL	chr18:8264964-8265188	RAB12	FB COP	chr18:8265014;chr18:8265110;chr18:8265138	0.000287973	Medium confidence	97.85623866	0.475362175	92.78370377	0.203490168	1.224068024	Yes	cRAL_13886
cRAL	chr11:91445219-91445339	FAT3	FB COP	chr11:91445269;chr11:91445270;chr11:91445289	0.000287973	Medium confidence	91.68233426	0.181706776	69.55500833	0.064855014	1.486322201	Yes	cRAL_13887
cRAL	chr11:118225321-118225587	AMICA1	FB COP	chr11:118225371;chr11:118225505;chr11:118225537	0.000287973	Medium confidence	82.41954482	0.102688287	44.08516035	0.034868197	1.558287974	Yes	cRAL_13888
cRAL	chr20:11569208-11569362	BTBD3	FB COP	chr20:11569258;chr20:11569289;chr20:11569312	0.000287973	Medium confidence	95.3513923	0.275427724	65.30242616	0.057449443	2.261308965	Yes	cRAL_13889
cRAL	chr5:76206921-76207298	SV2C	FB COP	chr5:76206971;chr5:76207013;chr5:76207248	0.000287973	Medium confidence	95.90811291	0.301460134	90.69433052	0.168973374	0.835171299	Yes	cRAL_13890
cRAL	chr2:6683582-6683787	CMPK2	FB COP	chr2:6683632;chr2:6683674;chr2:6683737	0.000287973	Medium confidence	98.13251915	0.524483129	62.02906337	0.052683005	3.315486822	Yes	cRAL_13891
cRAL	chr9:19313606-19313760	RPS6	FB COP	chr9:19313656;chr9:19313659;chr9:19313710	0.000287973	Medium confidence	91.94742743	0.186039317	59.52144952	0.049457323	1.911351483	Yes	cRAL_13892
cRAL	chr9:10799576-10799752	PTPRD	FB COP	chr9:10799626;chr9:10799646;chr9:10799702	0.000287973	Medium confidence	87.51707937	0.134269735	45.34695897	0.035815713	1.906469593	Yes	cRAL_13893
cRAL	chr19:28994589-28994724	UQCRFS1	FB COP	chr19:28994639;chr19:28994670;chr19:28994674	0.000287973	Medium confidence	86.71964433	0.128050095	68.16188055	0.062254228	1.040464593	Yes	cRAL_13894
cRAL	chr21:43973302-43973444	TRAPPC10	FB COP	chr21:43973352;chr21:43973365;chr21:43973394	0.000287973	Medium confidence	97.86152948	0.476239552	90.66720722	0.168604841	1.498041485	Yes	cRAL_13895
cRAL	chr11:59961936-59962408	OOSP1	FB COP	chr11:59961986;chr11:59961987;chr11:59962358	0.000287973	Medium confidence	99.82648965	2.828203584	99.77094084	2.366140899	0.257349988	Yes	cRAL_13896
cRAL	chr18:77743014-77743189	GALR1	FB COP	chr18:77743064;chr18:77743094;chr18:77743139	0.000287973	Medium confidence	93.39831421	0.214748195	73.29581755	0.072908905	1.558479065	Yes	cRAL_13897
cRAL	chr1:57936165-57936357	DAB1	FB COP	chr1:57936215;chr1:57936254;chr1:57936307	0.000287973	Medium confidence	97.42154535	0.417580108	94.95947874	0.263027887	0.666837221	Yes	cRAL_13898
cRAG	chr1:80184806-80185384	LPHN2	AC L2-3 IT neur.	chr1:80184856;chr1:80184874;chr1:80184910;chr1:80185334	0.00029164	Medium confidence	82.13433941	0.123039971	96.66966392	0.298152891	-1.276925263	Yes	cRAL_13899
cRAG	chr11:35927758-35928127	LDLRAD3	AK loop of henle	chr11:35927808;chr11:35928028;chr11:35928077	0.000291999	Medium confidence	99.80292146	1.54471565	99.84928808	1.783894484	-0.207688991	Yes	cRAL_13900
cRAG	chr2:47357082-47357736	EPCAM	AK loop of henle	chr2:47357132;chr2:47357209;chr2:47357686	0.000291999	Medium confidence	95.20971594	0.261264027	97.51813714	0.378812484	-0.53597538	Yes	cRAL_13901
cRAG	chr12:18983709-18984365	PLEKHA5	AK loop of henle	chr12:18983759;chr12:18984188;chr12:18984228;chr12:18984315	0.000291999	Medium confidence	74.26808115	0.092472462	96.69195275	0.323577612	-1.807016085	Yes	cRAL_13902
cRAL	chr8:4157722-4157862	CSMD1	AK prox. tub.	chr8:4157772;chr8:4157781;chr8:4157812	0.000292603	Medium confidence	92.18982531	0.202786753	84.91595499	0.130230985	0.638890673	Yes	cRAL_13903
cRAL	chr3:96571835-96572059	EPHA6	AK prox. tub.	chr3:96571885;chr3:96571976;chr3:96572009	0.000292603	Medium confidence	71.55116115	0.079965359	3.800446404	0.015601283	2.357710435	Yes	cRAL_13904
cRAL	chr3:14564664-14564815	GRIP2	AK prox. tub.	chr3:14564714;chr3:14564721;chr3:14564765	0.000292603	Medium confidence	95.7498248	0.300061863	93.01419803	0.22034031	0.445526518	Yes	cRAL_13905
cRAL	chr12:59941589-59941728	SLC16A7	AK prox. tub.	chr12:59941639;chr12:59941640;chr12:59941678	0.000292603	Medium confidence	93.710713	0.233653731	77.85333056	0.098046278	1.25283731	Yes	cRAL_13906
cRAL	chr4:31715209-31715586	PCDH7	AK prox. tub.	chr4:31715259;chr4:31715518;chr4:31715536	0.000292603	Medium confidence	94.70100461	0.26085209	84.94450441	0.13040549	1.000227382	Yes	cRAL_13907
cRAL	chr21:41715671-41715840	RIPK4	AK prox. tub.	chr21:41715721;chr21:41715767;chr21:41715790	0.000292603	Medium confidence	99.69407667	1.322060487	98.98549522	0.70239495	0.912433808	Yes	cRAL_13908
cRAL	chr4:36966920-36967329	KIAA1239	AK prox. tub.	chr4:36966970;chr4:36967045;chr4:36967279	0.000292603	Medium confidence	98.85452885	0.651916531	98.62896372	0.592743759	0.137278693	Yes	cRAL_13909
cRAL	chr4:79749035-79749144	ANTXR2	AK prox. tub.	chr4:79749085;chr4:79749086;chr4:79749094	0.000292603	Medium confidence	81.68765714	0.112222017	48.45053204	0.047391615	1.243652011	Yes	cRAL_13910
cRAL	chr5:166294596-166294746	TENM2	AK prox. tub.	chr5:166294646;chr5:166294658;chr5:166294696	0.000292603	Medium confidence	95.71711792	0.298645812	82.26042765	0.115792429	1.366894568	Yes	cRAL_13911
cRAL	chr3:167908843-167909390	SERPINI1	AK prox. tub.	chr3:167908893;chr3:167908942;chr3:167909340	0.000292603	Medium confidence	94.10885156	0.243677289	77.46660825	0.096751339	1.332618268	Yes	cRAL_13912
cRAL	chr18:53723089-53723261	MBD2	AK prox. tub.	chr18:53723139;chr18:53723140;chr18:53723211	0.000292603	Medium confidence	42.38587063	0.04172986	13.1377687	0.022558045	0.887438058	Yes	cRAL_13913
cRAL	chr19:3337259-3337582	NFIC	AK prox. tub.	chr19:3337309;chr19:3337472;chr19:3337532	0.000292603	Medium confidence	97.61183668	0.425802137	94.84149596	0.26765617	0.669802283	Yes	cRAL_13914
cRAL	chr13:92434062-92434636	GPC6	AK prox. tub.	chr13:92434112;chr13:92434153;chr13:92434586	0.000292603	Medium confidence	89.71762349	0.16857698	44.24085923	0.043647783	1.949427272	Yes	cRAL_13915
cRAL	chr8:17448167-17448311	MTMR7	AK prox. tub.	chr8:17448217;chr8:17448221;chr8:17448261	0.000292603	Medium confidence	94.67535216	0.260041893	58.97396961	0.059040511	2.138966947	Yes	cRAL_13916
cRAL	chr12:129180140-129180752	GLT1D1	AK prox. tub.	chr12:129180190;chr12:129180672;chr12:129180702	0.000292603	Medium confidence	96.53590328	0.340559757	94.57759987	0.259283754	0.393376153	Yes	cRAL_13917
cRAL	chr18:42834911-42835143	RIT2	AK prox. tub.	chr18:42834961;chr18:42835042;chr18:42835093	0.000292603	Medium confidence	55.79157595	0.054627026	18.59787597	0.025960352	1.073304937	Yes	cRAL_13918
cRAL	chr17:18949629-18950090	SLC5A10	AK prox. tub.	chr17:18949679;chr17:18949973;chr17:18950040	0.000292603	Medium confidence	93.60389012	0.231138863	75.31637798	0.090191827	1.357691245	Yes	cRAL_13919
cRAL	chr5:114374651-114375223	KCNN2	AK prox. tub.	chr5:114374701;chr5:114375158;chr5:114375173	0.000292603	Medium confidence	90.03647993	0.172230254	65.11000679	0.068084055	1.338949712	Yes	cRAL_13920
cRAL	chr1:17623908-17624065	ARHGEF10L	AK prox. tub.	chr1:17623958;chr1:17623989;chr1:17624015	0.000292603	Medium confidence	90.3572603	0.1760565	81.83608789	0.113764312	0.629990434	Yes	cRAL_13921
cRAL	chr8:77325058-77325207	PEX2	AK prox. tub.	chr8:77325108;chr8:77325119;chr8:77325157	0.000292603	Medium confidence	78.03997614	0.097918216	52.44807085	0.051379977	0.930371028	Yes	cRAL_13922
cRAL	chr15:53968855-53969033	UNC13C	AK prox. tub.	chr15:53968905;chr15:53968979;chr15:53968983	0.000292603	Medium confidence	80.38064679	0.106613997	47.82017538	0.046803928	1.187695332	Yes	cRAL_13923
cRAL	chr2:221349732-221349909	EPHA4	AK prox. tub.	chr2:221349782;chr2:221349825;chr2:221349859	0.000292603	Medium confidence	78.04469691	0.097932942	35.73182911	0.037041529	1.40265058	Yes	cRAL_13924
cRAL	chr16:20330965-20331107	GP2	AK prox. tub.	chr16:20331015;chr16:20331041;chr16:20331057	0.000292603	Medium confidence	92.4126721	0.206715285	76.19537388	0.092756404	1.156126271	Yes	cRAL_13925
cRAL	chr1:246286639-246286763	SMYD3	AK prox. tub.	chr1:246286689;chr1:246286701;chr1:246286713	0.000292603	Medium confidence	75.79112881	0.090862982	44.36581119	0.043753859	1.05428239	Yes	cRAL_13926
cRAL	chr4:136639783-136639958	PCDH18	FH endoth.	chr4:136639833;chr4:136639848;chr4:136639908	0.000293891	Medium confidence	99.73057797	1.043466927	98.33878744	0.361820985	1.528036885	Yes	cRAL_13927
cRAG	chr8:18595768-18596143	NAT2	FH endoth.	chr8:18595818;chr8:18595855;chr8:18596093	0.000294367	Medium confidence	80.25915392	0.101085437	94.2157316	0.188031186	-0.895396795	Yes	cRAL_13928
cRAG	chr6:153721539-153721799	OPRM1	FH endoth.	chr6:153721589;chr6:153721607;chr6:153721749	0.000294367	Medium confidence	80.8543532	0.102664168	65.35948017	0.076396404	0.426356096	No	cRAL_13929
cRAG	chr10:16831671-16831993	RSU1	FH endoth.	chr10:16831721;chr10:16831829;chr10:16831943	0.000294367	Medium confidence	95.77132654	0.218385542	98.07145609	0.333334579	-0.610093635	Yes	cRAL_13930
cRAG	chr11:79026326-79026831	TENM4	FB COP	chr11:79026376;chr11:79026379;chr11:79026781	0.000295015	Medium confidence	95.66200077	0.28928016	97.61602858	0.446171038	-0.625129487	Yes	cRAL_13931
cRAG	chr11:104738255-104738414	CASP12	FB COP	chr11:104738305;chr11:104738330;chr11:104738364	0.000295015	Medium confidence	97.36472695	0.411142513	98.67862699	0.67746505	-0.720507962	Yes	cRAL_13932
cRAG	chr12:87359363-87360033	C12orf50	FB COP	chr12:87359413;chr12:87359539;chr12:87359983	0.000295015	Medium confidence	46.84678787	0.036693509	86.53452727	0.127798362	-1.800272565	Yes	cRAL_13933
cRAG	chr8:57401073-57401340	IMPAD1	FB COP	chr8:57401123;chr8:57401244;chr8:57401290	0.000295015	Medium confidence	76.26928878	0.080133203	95.5363781	0.286588484	-1.838508596	Yes	cRAL_13934
cRAG	chr3:2569079-2569238	CNTN4	FB COP	chr3:2569129;chr3:2569146;chr3:2569188	0.000295015	Medium confidence	95.75239895	0.293603695	97.58005253	0.441536274	-0.588661839	Yes	cRAL_13935
cRAG	chr7:92284766-92284898	ANKIB1	FB COP	chr7:92284816;chr7:92284818;chr7:92284848	0.000295015	Medium confidence	66.43173294	0.058838714	91.74521497	0.184548917	-1.649165655	Yes	cRAL_13936
cRAG	chr14:28573394-28573782	FOXG1	FB COP	chr14:28573444;chr14:28573731;chr14:28573732	0.000295015	Medium confidence	64.47288304	0.055752403	85.4006405	0.119986663	-1.105768168	Yes	cRAL_13937
cRAG	chr3:5877696-5878114	EDEM1	FB COP	chr3:5877746;chr3:5877833;chr3:5878064	0.000295015	Medium confidence	89.97362251	0.158339059	94.83077759	0.258370906	-0.706426437	Yes	cRAL_13938
cRAG	chr22:24725645-24725899	PIWIL3	FB COP	chr22:24725695;chr22:24725753;chr22:24725849	0.000295015	Medium confidence	81.93162267	0.100444641	95.84271714	0.301298309	-1.58479198	Yes	cRAL_13939
cRAG	chr10:112026388-112026999	GPAM	FB COP	chr10:112026438;chr10:112026584;chr10:112026949	0.000295015	Medium confidence	96.05183791	0.309096816	98.95890111	0.803777693	-1.378737747	Yes	cRAL_13940
cRAG	chr9:87619420-87619844	CTSL	FB COP	chr9:87619470;chr9:87619611;chr9:87619794	0.000295015	Medium confidence	95.03034472	0.262707158	98.15312198	0.534114699	-1.023694077	Yes	cRAL_13941
cRAG	chr8:77384049-77384261	PEX2	FB COP	chr8:77384099;chr8:77384118;chr8:77384211	0.000295015	Medium confidence	53.17799169	0.0421988	75.73952481	0.079252503	-0.909254531	Yes	cRAL_13942
cRAG	chr11:126190923-126191090	RPUSD4	FB COP	chr11:126190973;chr11:126191007;chr11:126191040	0.000295015	Medium confidence	69.19799384	0.063693096	97.18432499	0.396786497	-2.639154034	Yes	cRAL_13943
cRAG	chr3:103007644-103007818	ZPLD1	FB COP	chr3:103007694;chr3:103007754;chr3:103007768	0.000295015	Medium confidence	79.61137601	0.091013588	94.24301636	0.239317978	-1.394774924	Yes	cRAL_13944
cRAG	chr18:77113689-77113911	MBP	FB COP	chr18:77113739;chr18:77113776;chr18:77113861	0.000295015	Medium confidence	79.754335	0.09153826	94.66149016	0.252581169	-1.464300313	Yes	cRAL_13945
cRAG	chr14:82841395-82841659	SEL1L	AK prox. tub.	chr14:82841445;chr14:82841451;chr14:82841475;chr14:82841609	0.000295015	Medium confidence	86.77471249	0.141768042	97.41214189	0.409928254	-1.531839084	Yes	cRAL_13946
cRAG	chr5:144058176-144059145	YIPF5	FB COP	chr5:144058226;chr5:144058288;chr5:144058348;chr5:144058558;chr5:144058946;chr5:144059095	0.000295015	Medium confidence	65.53467642	0.057934633	83.79819061	0.116887093	-1.012617699	Yes	cRAL_13947
cRAG	chr5:175160039-175160263	DRD1	FB COP	chr5:175160089;chr5:175160211;chr5:175160213	0.000295015	Medium confidence	87.10272098	0.130968778	98.61791349	0.656251741	-2.325026417	Yes	cRAL_13948
cRAG	chr5:146543545-146544116	GPR151	FB COP	chr5:146543595;chr5:146543982;chr5:146544066	0.000295015	Medium confidence	59.45668815	0.048984023	87.91496343	0.138890948	-1.503569405	Yes	cRAL_13949
cRAG	chr9:14562824-14563043	ZDHHC21	FB COP	chr9:14562874;chr9:14562920;chr9:14562975;chr9:14562983;chr9:14562993	0.000295015	Medium confidence	72.59556341	0.070705384	97.58722801	0.44245526	-2.645639592	Yes	cRAL_13950
cRAG	chr5:11282145-11282372	DAP	FB COP	chr5:11282195;chr5:11282310;chr5:11282322	0.000295015	Medium confidence	65.2184164	0.056899953	88.36433662	0.14293385	-1.328848242	Yes	cRAL_13951
cRAG	chr15:58243922-58244299	AQP9	FB COP	chr15:58243972;chr15:58244041;chr15:58244249	0.000295015	Medium confidence	91.24611784	0.175046557	96.9010282	0.370683872	-1.08245066	Yes	cRAL_13952
cRAG	chr3:152658342-152658524	P2RY1	FB COP	chr3:152658392;chr3:152658443;chr3:152658474	0.000295015	Medium confidence	82.76351038	0.104326963	91.23636603	0.176637591	-0.759680339	Yes	cRAL_13953
cRAG	chr3:144657431-144657808	C3orf58	FB COP	chr3:144657481;chr3:144657718;chr3:144657758	0.000295015	Medium confidence	21.91911354	0.021737069	73.49890148	0.073400162	-1.755625829	Yes	cRAL_13954
cRAG	chr7:119002676-119002829	ANKRD7	FB COP	chr7:119002726;chr7:119002757;chr7:119002779	0.000295015	Medium confidence	38.69799188	0.030916353	58.6910316	0.048455912	-0.648302581	Yes	cRAL_13955
cRAG	chr7:125268653-125268870	POT1	FB COP	chr7:125268703;chr7:125268796;chr7:125268820	0.000295015	Medium confidence	17.91455168	0.019777431	69.57466913	0.064893758	-1.7142247	Yes	cRAL_13956
cRAG	chr9:24212685-24213144	IZUMO3	FB COP	chr9:24212735;chr9:24212739;chr9:24213094	0.000295015	Medium confidence	81.37573933	0.097992707	98.42092871	0.597359186	-2.607852379	Yes	cRAL_13957
cRAG	chr12:86152295-86153125	MGAT4C	FB COP	chr12:86152345;chr12:86152643;chr12:86153075	0.000295015	Medium confidence	86.61317774	0.12725082	96.23444435	0.32312208	-1.344404388	Yes	cRAL_13958
cRAG	chr6:55843405-55843600	BMP5	FB COP	chr6:55843455;chr6:55843487;chr6:55843550	0.000295015	Medium confidence	92.58082928	0.197461362	92.67957864	0.201414732	-0.02859883	Yes	cRAL_13959
cRAG	chr9:124336592-124337029	NEK6	FB COP	chr9:124336642;chr9:124336974;chr9:124336979	0.000295015	Medium confidence	95.30226964	0.273367583	96.25945986	0.324655333	-0.248066736	Yes	cRAL_13960
cRAG	chr12:16535241-16535737	LMO3	FB COP	chr12:16535291;chr12:16535580;chr12:16535687	0.000295015	Medium confidence	48.7106168	0.038200575	91.85453335	0.186379867	-2.286579755	Yes	cRAL_13961
cRAG	chr12:13258328-13258435	EMP1	FB COP	chr12:13258378;chr12:13258383;chr12:13258385	0.000295015	Medium confidence	85.25646575	0.118043911	94.55954457	0.249145679	-1.077665925	Yes	cRAL_13962
cRAG	chr11:37597426-37598022	RAG2	FB COP	chr11:37597476;chr11:37597483;chr11:37597972	0.000295015	Medium confidence	38.97541248	0.031092762	49.15415929	0.038886732	-0.322699231	Yes	cRAL_13963
cRAG	chr15:60260153-60260261	ANXA2	FB COP	chr15:60260203;chr15:60260206;chr15:60260211	0.000295015	Medium confidence	68.16119824	0.061804531	94.86669085	0.25964908	-2.070778608	Yes	cRAL_13964
cRAG	chr10:92828974-92829136	EXOC6	FB COP	chr10:92829024;chr10:92829047;chr10:92829086	0.000295015	Medium confidence	91.33088673	0.176284266	96.90532452	0.371062766	-1.073759525	Yes	cRAL_13965
cRAG	chr8:4022858-4022974	CSMD1	FB COP	chr8:4022908;chr8:4022910;chr8:4022924	0.000295015	Medium confidence	61.92354571	0.052130191	96.24150323	0.323548239	-2.633789781	Yes	cRAL_13966
cRAG	chr4:115324701-115324864	NDST4	FB COP	chr4:115324751;chr4:115324810;chr4:115324814	0.000295015	Medium confidence	23.55962361	0.022554007	87.51950496	0.135504743	-2.586887693	Yes	cRAL_13967
cRAG	chr8:71433407-71433994	EYA1	FB COP	chr8:71433457;chr8:71433470;chr8:71433944	0.000295015	Medium confidence	98.65525026	0.663548715	99.12283385	0.910289894	-0.456123678	Yes	cRAL_13968
cRAG	chr8:70827088-70827203	XKR9	FB COP	chr8:70827138;chr8:70827145;chr8:70827153	0.000295015	Medium confidence	50.96297353	0.040148449	86.21268023	0.125479394	-1.644034308	Yes	cRAL_13969
cRAG	chr14:82841395-82841659	SEL1L	FB COP	chr14:82841445;chr14:82841451;chr14:82841475;chr14:82841609	0.000295015	Medium confidence	58.54113603	0.047886855	91.69552031	0.183743728	-1.939993405	Yes	cRAL_13970
cRAG	chr16:5899318-5899566	FAM86A	FB COP	chr16:5899368;chr16:5899400;chr16:5899516	0.000295015	Medium confidence	75.51589045	0.078015316	95.7969645	0.299015435	-1.93839068	Yes	cRAL_13971
cRAG	chr5:163525701-163525933	MAT2B	FB COP	chr5:163525751;chr5:163525788;chr5:163525883	0.000295015	Medium confidence	56.23553264	0.045302814	89.69923541	0.156639307	-1.789773734	Yes	cRAL_13972
cRAG	chr3:123186858-123187402	SEC22A	FB COP	chr3:123186908;chr3:123186957;chr3:123187352	0.000295015	Medium confidence	88.48332181	0.142735357	95.5680668	0.287994551	-1.012698768	Yes	cRAL_13973
cRAG	chr3:106465477-106465656	CBLB	FB COP	chr3:106465527;chr3:106465529;chr3:106465606	0.000295015	Medium confidence	64.2302803	0.055392073	88.96673584	0.148774674	-1.425377525	Yes	cRAL_13974
cRAG	chr4:11761800-11761945	HS3ST1	FB COP	chr4:11761850;chr4:11761877;chr4:11761895	0.000295015	Medium confidence	62.5995146	0.053046629	90.70042968	0.16905952	-1.672198271	Yes	cRAL_13975
cRAG	chr2:123897273-123897897	CNTNAP5	FB COP	chr2:123897323;chr2:123897410;chr2:123897847	0.000295015	Medium confidence	90.54316934	0.165388929	94.45416373	0.245776258	-0.571482894	Yes	cRAL_13976
cRAG	chr2:54997943-54998151	RTN4	FB COP	chr2:54997993;chr2:54998006;chr2:54998101	0.000295015	Medium confidence	58.37780649	0.047695983	86.91999388	0.130700563	-1.45432567	Yes	cRAL_13977
cRAG	chr2:126660278-126660511	GYPC	FB COP	chr2:126660328;chr2:126660402;chr2:126660461	0.000295015	Medium confidence	95.06232121	0.263920464	97.27432341	0.406204375	-0.622102558	Yes	cRAL_13978
cRAG	chr10:131685749-131686011	PPP2R2D	FB COP	chr10:131685799;chr10:131685949;chr10:131685961	0.000295015	Medium confidence	92.99370018	0.20579524	96.8319463	0.364883109	-0.826224758	Yes	cRAL_13979
cRAG	chr8:8310550-8311027	SGK223	FB COP	chr8:8310600;chr8:8310652;chr8:8310977	0.000295015	Medium confidence	99.31590784	1.087496117	99.60319614	1.62620648	-0.580500199	Yes	cRAL_13980
cRAG	chr10:82248733-82248889	NRG3	FB COP	chr10:82248783;chr10:82248829;chr10:82248839	0.000295015	Medium confidence	88.96204292	0.14737175	96.90631115	0.371143606	-1.332517512	Yes	cRAL_13981
cRAG	chr2:227581891-227582002	C2orf83	FB COP	chr2:227581941;chr2:227581951;chr2:227581952	0.000295015	Medium confidence	42.49799323	0.033450167	92.94076599	0.206766703	-2.627918544	Yes	cRAL_13982
cRAG	chr18:27827321-27827546	CDH2	FB COP	chr18:27827371;chr18:27827491;chr18:27827496	0.000295015	Medium confidence	56.90520421	0.04602925	80.64975736	0.09576719	-1.056980536	Yes	cRAL_13983
cRAG	chr4:175554298-175554469	GPM6A	FB COP	chr4:175554348;chr4:175554350;chr4:175554419	0.000295015	Medium confidence	21.78645116	0.021671017	57.39530195	0.046954625	-1.115500376	Yes	cRAL_13984
cRAG	chr13:46765953-46766185	ESD	FB COP	chr13:46766003;chr13:46766091;chr13:46766135	0.000295015	Medium confidence	90.97665128	0.171185922	99.41590722	1.227881179	-2.842534995	Yes	cRAL_13985
cRAG	chr6:9038062-9038191	SLC35B3	FB COP	chr6:9038112;chr6:9038122;chr6:9038141	0.000295015	Medium confidence	79.47423336	0.090516995	80.34741864	0.094567134	-0.063150196	Yes	cRAL_13986
cRAG	chr8:126609335-126609521	FAM84B	FB COP	chr8:126609385;chr8:126609433;chr8:126609471	0.000295015	Medium confidence	92.52750246	0.196430711	96.51872777	0.341414436	-0.797503556	Yes	cRAL_13987
cRAG	chr16:59139948-59140655	GOT2	FB COP	chr16:59139998;chr16:59140148;chr16:59140605	0.000295015	Medium confidence	77.24662946	0.083044736	83.79966607	0.110532333	-0.412507834	Yes	cRAL_13988
cRAG	chr9:14562824-14563043	ZDHHC21	AK prox. tub.	chr9:14562874;chr9:14562920;chr9:14562975;chr9:14562983;chr9:14562993	0.000295015	Medium confidence	66.95170284	0.070673319	95.24676689	0.281845021	-1.99566451	Yes	cRAL_13989
cRAG	chr21:18934192-18934320	TMPRSS15	FB COP	chr21:18934242;chr21:18934245;chr21:18934270	0.000295015	Medium confidence	85.82709035	0.121752622	95.36641796	0.279236582	-1.19753512	Yes	cRAL_13990
cRAG	chr15:93341484-93341865	RGMA	FB COP	chr15:93341534;chr15:93341605;chr15:93341815	0.000295015	Medium confidence	73.2528541	0.072240598	95.16146841	0.270737582	-1.906013415	Yes	cRAL_13991
cRAG	chr21:31393644-31393792	TIAM1	FB COP	chr21:31393694;chr21:31393726;chr21:31393742	0.000295015	Medium confidence	62.55814111	0.052990777	86.666861	0.128768586	-1.280967487	Yes	cRAL_13992
cRAG	chr14:96128266-96128437	BDKRB2	FB COP	chr14:96128316;chr14:96128354;chr14:96128387	0.000295015	Medium confidence	45.6690552	0.035774478	87.85517377	0.138363258	-1.951458251	Yes	cRAL_13993
cRAG	chr13:25109689-25109844	PABPC3	FB COP	chr13:25109739;chr13:25109766;chr13:25109794	0.000295015	Medium confidence	85.50006609	0.11959147	92.44468044	0.19685557	-0.719023035	Yes	cRAL_13994
cRAG	chr8:4202287-4202415	CSMD1	FB COP	chr8:4202337;chr8:4202354;chr8:4202365	0.000295015	Medium confidence	91.48856916	0.178659602	94.63851966	0.251800618	-0.495068368	Yes	cRAL_13995
cRAG	chr7:21796223-21796400	CDCA7L	FB COP	chr7:21796273;chr7:21796321;chr7:21796350	0.000295015	Medium confidence	77.04580103	0.082432302	89.14953111	0.150643117	-0.869853063	Yes	cRAL_13996
cRAG	chr8:6079481-6079584	MCPH1	FB COP	chr8:6079531;chr8:6079533;chr8:6079534	0.000295015	Medium confidence	71.18999597	0.067638209	79.37462133	0.090870729	-0.425977177	Yes	cRAL_13997
cRAG	chr6:103391101-103391220	HACE1	FB COP	chr6:103391151;chr6:103391152;chr6:103391170	0.000295015	Medium confidence	3.796082229	0.011806689	32.94255089	0.02768625	-1.229565228	Yes	cRAL_13998
cRAG	chr4:156707436-156707569	PDGFC	FB COP	chr4:156707486;chr4:156707516;chr4:156707519	0.000295015	Medium confidence	51.27278927	0.040426536	84.76934206	0.116049773	-1.521369202	Yes	cRAL_13999
cRAG	chr8:13861596-13862283	C8orf48	FB COP	chr8:13861646;chr8:13861840;chr8:13862233	0.000295015	Medium confidence	82.88199265	0.104910668	88.37118024	0.143003175	-0.446885791	Yes	cRAL_14000
cRAG	chr4:157817112-157817474	FAM198B	FB COP	chr4:157817162;chr4:157817187;chr4:157817424	0.000295015	Medium confidence	52.77603199	0.041813588	82.26449076	0.102818205	-1.298051992	Yes	cRAL_14001
cRAG	chr18:67066758-67067147	DSEL	FB COP	chr18:67066808;chr18:67066893;chr18:67067097	0.000295015	Medium confidence	15.08447139	0.018379179	52.55980199	0.041956528	-1.190823001	Yes	cRAL_14002
cRAG	chr2:57055316-57055760	CCDC85A	FB COP	chr2:57055366;chr2:57055373;chr2:57055710	0.000295015	Medium confidence	89.52190773	0.153266668	96.56022893	0.344384594	-1.167976626	Yes	cRAL_14003
cRAG	chr2:65880507-65880913	SPRED2	FB COP	chr2:65880557;chr2:65880862;chr2:65880863	0.000295015	Medium confidence	95.67017749	0.289660129	98.00129786	0.505266398	-0.802683124	Yes	cRAL_14004
cRAG	chr4:13262693-13263019	RAB28	FB COP	chr4:13262743;chr4:13262797;chr4:13262969	0.000295015	Medium confidence	82.43120422	0.10274542	95.76944655	0.297678504	-1.534680963	Yes	cRAL_14005
cRAG	chr4:38830694-38831135	TLR1	FB COP	chr4:38830744;chr4:38831003;chr4:38831085	0.000299708	Medium confidence	82.36062434	0.102412737	93.42138839	0.217521525	-1.08676301	Yes	cRAL_14006
cRAG	chr5:130003480-130003940	CHSY3	FB COP	chr5:130003530;chr5:130003604;chr5:130003890	0.000299708	Medium confidence	94.81483738	0.255069755	97.86178866	0.481887306	-0.917803956	Yes	cRAL_14007
cRAG	chr16:87255566-87255943	C16orf95	FB COP	chr16:87255616;chr16:87255722;chr16:87255893	0.000299708	Medium confidence	96.41137309	0.330680585	99.06820156	0.871118206	-1.397430154	Yes	cRAL_14008
cRAG	chr15:53360105-53360435	WDR72	FB COP	chr15:53360155;chr15:53360384;chr15:53360385	0.000299708	Medium confidence	79.77899876	0.091628592	81.20786594	0.098085895	-0.098247837	Yes	cRAL_14009
cRAG	chr1:3569816-3570008	MEGF6	FB COP	chr1:3569866;chr1:3569933;chr1:3569958	0.000299708	Medium confidence	99.52387976	1.417284212	99.64280477	1.74997899	-0.304208506	Yes	cRAL_14010
cRAG	chr12:87524110-87525174	C12orf50	FB COP	chr12:87524160;chr12:87524461;chr12:87524942;chr12:87525124	0.000299708	Medium confidence	91.88716198	0.190988724	98.3536945	0.639962631	-1.744500202	Yes	cRAL_14011
cRAG	chr1:182732582-182733612	RGS8	FB COP	chr1:182732632;chr1:182732699;chr1:182733143;chr1:182733562	0.000299708	Medium confidence	91.0403237	0.176108167	91.62496295	0.182617736	-0.052365069	Yes	cRAL_14012
cRAG	chr3:2859026-2859429	IL5RA	FB COP	chr3:2859076;chr3:2859097;chr3:2859379	0.000299708	Medium confidence	82.86125692	0.104807404	96.95220729	0.375142847	-1.839699415	Yes	cRAL_14013
cRAG	chr5:44890275-44890458	MRPS30	FB COP	chr5:44890325;chr5:44890365;chr5:44890408	0.000299708	Medium confidence	67.34814014	0.060380294	78.62501721	0.088205807	-0.546795867	Yes	cRAL_14014
cRAG	chr10:130326422-130326562	GLRX3	FB COP	chr10:130326472;chr10:130326486;chr10:130326512	0.000299708	Medium confidence	99.02332734	0.835159259	87.84866202	0.138305434	2.594193495	No	cRAL_14015
cRAG	chr14:89622020-89622301	FOXN3	FB COP	chr14:89622070;chr14:89622126;chr14:89622251	0.000299708	Medium confidence	98.06172551	0.510676872	78.42192431	0.08751037	2.544884834	No	cRAL_14016
cRAL	chr20:23833655-23834251	CST2	FH endoth.	chr20:23833705;chr20:23833772;chr20:23834201	0.000301111	Medium confidence	97.86421942	0.311682378	86.20190805	0.121836083	1.355135126	Yes	cRAL_14017
cRAL	chr7:54415504-54416346	VSTM2A	FH endoth.	chr7:54415554;chr7:54415843;chr7:54416296	0.000301111	Medium confidence	87.74884217	0.128316004	86.93471258	0.12520525	0.03540606	Yes	cRAL_14018
cRAL	chr14:38310039-38310174	CLEC14A	FG preGC IIa	chr14:38310089;chr14:38310092;chr14:38310124	0.000301598	Medium confidence	97.38629995	0.329890329	83.06333659	0.110865197	1.573179947	Yes	cRAL_14019
cRAG	chr12:106453754-106454000	POLR3B	AK prox. tub.	chr12:106453804;chr12:106453909;chr12:106453950	0.000307007	Medium confidence	70.08668214	0.076754617	96.30149918	0.329755271	-2.103070275	Yes	cRAL_14020
cRAG	chr14:50883392-50883599	ABHD12B	AK prox. tub.	chr14:50883442;chr14:50883483;chr14:50883549	0.000307007	Medium confidence	94.47156657	0.253880724	97.54528735	0.422699272	-0.735480763	Yes	cRAL_14021
cRAG	chr12:79033457-79033616	SYT1	AK prox. tub.	chr12:79033507;chr12:79033563;chr12:79033566	0.000307007	Medium confidence	23.65288097	0.028792043	65.30203151	0.068402656	-1.248382192	Yes	cRAL_14022
cRAG	chr22:49215206-49215310	BRD1	AK prox. tub.	chr22:49215256;chr22:49215259;chr22:49215260	0.000307007	Medium confidence	71.0174565	0.078762185	93.1323871	0.222790221	-1.500110878	Yes	cRAL_14023
cRAG	chr20:1820682-1821261	SIRPA	AK prox. tub.	chr20:1820732;chr20:1820794;chr20:1821211	0.000307007	Medium confidence	96.86359557	0.361902473	99.87097596	1.942816207	-2.424476557	Yes	cRAL_14024
cRAG	chr11:25003971-25004286	LUZP2	AK prox. tub.	chr11:25004021;chr11:25004179;chr11:25004236	0.000307007	Medium confidence	85.01678454	0.129742392	97.75997761	0.446203671	-1.782052438	Yes	cRAL_14025
cRAG	chr11:11705833-11706022	GALNT18	AK prox. tub.	chr11:11705883;chr11:11705957;chr11:11705972	0.000307007	Medium confidence	91.06085902	0.185235101	93.41768405	0.228997846	-0.30597652	Yes	cRAL_14026
cRAG	chr20:54015691-54015904	BCAS1	AK prox. tub.	chr20:54015741;chr20:54015750;chr20:54015854	0.000307007	Medium confidence	70.75450993	0.078186645	96.37614208	0.333870471	-2.094294395	Yes	cRAL_14027
cRAG	chr3:180347245-180347354	TTC14	AK prox. tub.	chr3:180347295;chr3:180347296;chr3:180347304	0.000307007	Medium confidence	27.75266866	0.031352308	67.13994018	0.071618993	-1.191770603	Yes	cRAL_14028
cRAG	chr3:190935864-190936000	GMNC	AK prox. tub.	chr3:190935914;chr3:190935943;chr3:190935950	0.000307007	Medium confidence	20.78160534	0.02703314	73.94526098	0.086447474	-1.677094706	Yes	cRAL_14029
cRAG	chr4:5185698-5186198	STK32B	AK prox. tub.	chr4:5185748;chr4:5185752;chr4:5186148	0.000307007	Medium confidence	92.43534958	0.207142293	91.83441511	0.19873264	0.059793304	No	cRAL_14030
cRAG	chr13:76045300-76045429	C13orf45	AK prox. tub.	chr13:76045350;chr13:76045377;chr13:76045379	0.000307007	Medium confidence	2.421956862	0.013967591	50.82593773	0.049706547	-1.831352703	Yes	cRAL_14031
cRAG	chr13:21385255-21385555	ZDHHC20	AK prox. tub.	chr13:21385305;chr13:21385474;chr13:21385505	0.000307007	Medium confidence	64.6214446	0.066695992	89.90100981	0.172296691	-1.369223028	Yes	cRAL_14032
cRAG	chr13:26422708-26422841	WASF3	AK prox. tub.	chr13:26422758;chr13:26422769;chr13:26422791	0.000307007	Medium confidence	87.23086746	0.145245575	87.36713372	0.147674704	-0.023928506	Yes	cRAL_14033
cRAG	chr9:78281378-78281556	PSAT1	AK prox. tub.	chr9:78281428;chr9:78281476;chr9:78281506	0.000307007	Medium confidence	98.69146653	0.604861402	95.50999925	0.292209691	1.049600577	No	cRAL_14034
cRAG	chr10:85157028-85157191	CCSER2	AK prox. tub.	chr10:85157078;chr10:85157080;chr10:85157141	0.000307007	Medium confidence	37.82747406	0.038215705	71.07983301	0.079525206	-1.057246569	Yes	cRAL_14035
cRAG	chr10:100572963-100573177	HIF1AN	AK prox. tub.	chr10:100573013;chr10:100573097;chr10:100573127	0.000307007	Medium confidence	56.17136588	0.055066884	89.53173287	0.168124008	-1.610268879	Yes	cRAL_14036
cRAG	chr8:139556753-139557249	KCNK9	AK prox. tub.	chr8:139556803;chr8:139556807;chr8:139557199	0.000307007	Medium confidence	68.76812818	0.074082386	88.03119718	0.153321908	-1.049361375	Yes	cRAL_14037
cRAG	chr7:51539624-51540073	COBL	AK prox. tub.	chr7:51539674;chr7:51540012;chr7:51540023	0.000307007	Medium confidence	36.46531093	0.037221402	79.86568404	0.105379682	-1.501392435	Yes	cRAL_14038
cRAG	chr2:119065681-119065958	C1QL2	AK prox. tub.	chr2:119065731;chr2:119065892;chr2:119065908	0.000307007	Medium confidence	95.80522697	0.302514306	98.9340919	0.683053646	-1.174995522	Yes	cRAL_14039
cRAG	chr2:166251390-166251638	SCN9A	AK prox. tub.	chr2:166251440;chr2:166251511;chr2:166251588	0.000307007	Medium confidence	91.89115236	0.197768539	97.25894098	0.395650601	-1.000414007	Yes	cRAL_14040
cRAG	chr17:1560433-1560599	PITPNA	AK prox. tub.	chr17:1560483;chr17:1560548;chr17:1560549	0.000307007	Medium confidence	94.57756109	0.25700978	99.15524906	0.77655561	-1.595265979	Yes	cRAL_14041
cRAG	chr14:81553045-81553300	SEL1L	AK prox. tub.	chr14:81553095;chr14:81553248;chr14:81553250	0.000307007	Medium confidence	94.71815969	0.261384897	98.99350485	0.705581968	-1.432637905	Yes	cRAL_14042
cRAG	chr2:5357461-5357759	SOX11	AK prox. tub.	chr2:5357511;chr2:5357702;chr2:5357709	0.000307007	Medium confidence	87.42445441	0.146806562	96.83443978	0.362647129	-1.304649976	Yes	cRAL_14043
cRAG	chr7:79756983-79757122	MAGI2	AK prox. tub.	chr7:79757033;chr7:79757035;chr7:79757072	0.000307007	Medium confidence	20.74674294	0.02701174	92.09258876	0.203024934	-2.909998423	Yes	cRAL_14044
cRAG	chr4:43058307-43058495	GRXCR1	AK prox. tub.	chr4:43058357;chr4:43058386;chr4:43058445	0.000307007	Medium confidence	44.40081746	0.043390312	93.20259017	0.224286063	-2.369895112	Yes	cRAL_14045
cRAG	chr8:5236779-5236946	CSMD1	AK prox. tub.	chr8:5236829;chr8:5236840;chr8:5236896	0.000307007	Medium confidence	98.29780825	0.519688782	99.79853952	1.608536771	-1.630029094	Yes	cRAL_14046
cRAG	chr16:81858997-81859104	PLCG2	AK prox. tub.	chr16:81859047;chr16:81859048;chr16:81859054	0.000307007	Medium confidence	77.11483998	0.094881052	92.33570289	0.207289604	-1.127455862	Yes	cRAL_14047
cRAG	chr14:33838067-33838476	EGLN3	AK prox. tub.	chr14:33838117;chr14:33838391;chr14:33838426	0.000307007	Medium confidence	91.86658657	0.197360564	96.75128497	0.356960593	-0.854931073	Yes	cRAL_14048
cRAG	chr10:126090777-126091280	FANK1	AK prox. tub.	chr10:126090827;chr10:126091194;chr10:126091230	0.000307007	Medium confidence	99.38723591	0.921888259	99.50362743	1.030043672	-0.160041707	Yes	cRAL_14049
cRAG	chr17:78554654-78554808	DNAH17	AK prox. tub.	chr17:78554704;chr17:78554735;chr17:78554758	0.000307007	Medium confidence	68.57224319	0.073697396	84.14138021	0.125647191	-0.769692875	Yes	cRAL_14050
cRAG	chr18:41117707-41117907	PIK3C3	AK prox. tub.	chr18:41117757;chr18:41117792;chr18:41117857	0.000307007	Medium confidence	63.97576876	0.065661035	89.95360606	0.17290491	-1.396869455	Yes	cRAL_14051
cRAG	chr3:26809384-26809676	LRRC3B	AK prox. tub.	chr3:26809434;chr3:26809610;chr3:26809626	0.000307007	Medium confidence	96.0469301	0.313857159	95.92727116	0.310597031	0.015064076	No	cRAL_14052
cRAG	chr3:54753398-54754069	LRTM1	AK prox. tub.	chr3:54753448;chr3:54753571;chr3:54754019	0.000307007	Medium confidence	90.64429167	0.179651709	95.22026247	0.280882869	-0.644765979	Yes	cRAL_14053
cRAG	chr18:71161720-71162021	GTSCR1	AK prox. tub.	chr18:71161770;chr18:71161788;chr18:71161971	0.000307007	Medium confidence	81.84610558	0.112939385	96.07275395	0.317790389	-1.492526806	Yes	cRAL_14054
cRAG	chr11:99275572-99275777	CNTN5	AK prox. tub.	chr11:99275622;chr11:99275718;chr11:99275727	0.000307007	Medium confidence	87.18587768	0.14489689	92.85545854	0.217106046	-0.583373269	Yes	cRAL_14055
cRAG	chr16:84281952-84282143	WFDC1	AK prox. tub.	chr16:84282002;chr16:84282037;chr16:84282093	0.000307007	Medium confidence	98.01648633	0.475167086	99.27773445	0.844699973	-0.830004098	Yes	cRAL_14056
cRAG	chr19:23515011-23515514	ZNF91	AK prox. tub.	chr19:23515061;chr19:23515445;chr19:23515464	0.000307007	Medium confidence	93.28571953	0.223971115	94.88832492	0.269207918	-0.265408158	Yes	cRAL_14057
cRAG	chr3:194272874-194272997	CPN2	AK prox. tub.	chr3:194272924;chr3:194272942;chr3:194272947	0.000307007	Medium confidence	98.26792492	0.514468211	98.3943346	0.541523506	-0.073942026	Yes	cRAL_14058
cRAG	chr10:131425358-131425467	TCERG1L	AK prox. tub.	chr10:131425408;chr10:131425412;chr10:131425417	0.000307007	Medium confidence	75.97201424	0.091397081	98.1666926	0.501470654	-2.455945284	Yes	cRAL_14059
cRAG	chr2:126988427-126988559	BIN1	AK prox. tub.	chr2:126988477;chr2:126988483;chr2:126988509	0.000307007	Medium confidence	26.24883807	0.030405231	75.79959252	0.091580098	-1.590714577	Yes	cRAL_14060
cRAG	chr6:99324051-99324220	FAXC	AK prox. tub.	chr6:99324101;chr6:99324133;chr6:99324170	0.000307007	Medium confidence	42.23722891	0.041609084	88.94820517	0.16199431	-1.960972714	Yes	cRAL_14061
cRAG	chr2:11102275-11102415	C2orf50	AK prox. tub.	chr2:11102325;chr2:11102336;chr2:11102365	0.000307007	Medium confidence	75.80220034	0.090897281	97.54367287	0.422541546	-2.21678416	Yes	cRAL_14062
cRAG	chr4:172896920-172897201	GALNT7	AK prox. tub.	chr4:172896970;chr4:172897147;chr4:172897151	0.000307007	Medium confidence	78.15933131	0.098327604	93.28011222	0.225943004	-1.200290493	Yes	cRAL_14063
cRAG	chr1:213805219-213805395	PROX1	AK prox. tub.	chr1:213805269;chr1:213805321;chr1:213805345	0.000307007	Medium confidence	44.36936648	0.043364014	76.24047175	0.092891708	-1.099051506	Yes	cRAL_14064
cRAG	chr8:18942879-18943101	PSD3	AK prox. tub.	chr8:18942929;chr8:18942987;chr8:18943051	0.000307007	Medium confidence	87.87721132	0.150574583	95.09142679	0.276250548	-0.875499065	Yes	cRAL_14065
cRAG	chr4:172256893-172257080	GALNTL6	AK prox. tub.	chr4:172256943;chr4:172257018;chr4:172257030	0.000307007	Medium confidence	72.42735278	0.082010018	99.60142021	1.154845836	-3.815756312	Yes	cRAL_14066
cRAG	chr8:62068930-62069223	NKAIN3	AK prox. tub.	chr8:62068980;chr8:62069171;chr8:62069173	0.000307007	Medium confidence	15.74143253	0.02396498	73.75638449	0.085958056	-1.842705111	Yes	cRAL_14067
cRAG	chr15:86770513-86770632	AGBL1	AK prox. tub.	chr15:86770563;chr15:86770571;chr15:86770582	0.000307007	Medium confidence	54.9529901	0.053667596	87.31486037	0.147240712	-1.456053468	Yes	cRAL_14068
cRAG	chr16:5317018-5317172	FAM86A	AK prox. tub.	chr16:5317068;chr16:5317105;chr16:5317122	0.000307007	Medium confidence	80.755903	0.108165463	92.11236617	0.203366373	-0.910841231	Yes	cRAL_14069
cRAG	chr15:54026989-54027930	UNC13C	AK prox. tub.	chr15:54027039;chr15:54027523;chr15:54027880	0.000307007	Medium confidence	92.36667582	0.205870801	94.71719877	0.263601792	-0.356620951	Yes	cRAL_14070
cRAG	chr7:18932438-18932546	TWIST1	AK prox. tub.	chr7:18932488;chr7:18932490;chr7:18932496	0.000307007	Medium confidence	56.92887928	0.055970925	67.7077536	0.072663523	-0.376553721	Yes	cRAL_14071
cRAG	chr7:3253942-3254144	SDK1	AK prox. tub.	chr7:3253992;chr7:3254046;chr7:3254094	0.000307007	Medium confidence	35.57578537	0.036585752	93.0376708	0.220821497	-2.593526801	Yes	cRAL_14072
cRAG	chr7:155562141-155562279	CNPY1	AK prox. tub.	chr7:155562191;chr7:155562212;chr7:155562229	0.000307007	Medium confidence	74.21701228	0.08649315	92.83897288	0.216778743	-1.325565516	Yes	cRAL_14073
cRAG	chr7:49801740-49801924	VWC2	AK prox. tub.	chr7:49801790;chr7:49801807;chr7:49801874	0.000307007	Medium confidence	89.35210274	0.164626713	96.93648403	0.369918628	-1.168009496	Yes	cRAL_14074
cRAG	chr11:82203257-82203924	FAM181B	AK prox. tub.	chr11:82203307;chr11:82203781;chr11:82203874	0.000307007	Medium confidence	94.06243665	0.242438311	96.92175636	0.368852777	-0.605427401	Yes	cRAL_14075
cRAG	chr9:121953236-121953517	TTLL11	AK prox. tub.	chr9:121953286;chr9:121953303;chr9:121953467	0.000307007	Medium confidence	84.81788005	0.128533294	95.56377048	0.294431319	-1.195789038	Yes	cRAL_14076
cRAG	chr9:135016955-135017239	OLFM1	AK prox. tub.	chr9:135017005;chr9:135017084;chr9:135017189	0.000307007	Medium confidence	61.7676358	0.062339113	92.60149151	0.21217131	-1.767020048	Yes	cRAL_14077
cRAG	chr1:239333484-239334018	CHRM3	AK prox. tub.	chr1:239333534;chr1:239333955;chr1:239333968	0.000307007	Medium confidence	70.29730838	0.077197853	84.29679207	0.126544368	-0.713010662	Yes	cRAL_14078
cRAL	chr8:86263849-86264026	SLC7A13	AK loop of henle	chr8:86263899;chr8:86263940;chr8:86263976	0.000310134	Medium confidence	82.22225251	0.119520048	68.1022344	0.078777159	0.601403336	Yes	cRAL_14079
cRAL	chr4:37925595-37925708	TBC1D1	AK loop of henle	chr4:37925645;chr4:37925652;chr4:37925658	0.000310134	Medium confidence	77.55455689	0.101906471	39.91268342	0.04242752	1.264173401	Yes	cRAL_14080
cRAL	chr3:176506004-176506240	TBL1XR1	AK loop of henle	chr3:176506054;chr3:176506176;chr3:176506190	0.000310134	Medium confidence	99.47945114	0.896923176	95.45103477	0.270767301	1.727930894	Yes	cRAL_14081
cRAL	chr6:164018216-164018369	QKI	AK loop of henle	chr6:164018266;chr6:164018267;chr6:164018319	0.000310134	Medium confidence	82.34574057	0.120062179	63.59226789	0.070633834	0.765350445	Yes	cRAL_14082
cRAL	chr20:48538472-48538734	PREX1	AK loop of henle	chr20:48538522;chr20:48538635;chr20:48538684	0.000310134	Medium confidence	99.35134029	0.792050175	93.49825569	0.221343645	1.839303875	Yes	cRAL_14083
cRAL	chr2:123894268-123894533	CNTNAP5	AK loop of henle	chr2:123894318;chr2:123894346;chr2:123894483	0.000310134	Medium confidence	89.8404257	0.169548439	40.31054566	0.042785272	1.986511335	Yes	cRAL_14084
cRAL	chr16:78618276-78618378	WWOX	AK loop of henle	chr16:78618326;chr16:78618327;chr16:78618328	0.000310134	Medium confidence	92.1133133	0.196895621	79.27227212	0.108326424	0.862045823	Yes	cRAL_14085
cRAL	chr1:104727608-104727840	AMY1C	FC exc. neur.	chr1:104727658;chr1:104727670;chr1:104727790	0.000311351	Medium confidence	95.01293133	0.210790542	74.74601727	0.085840254	1.296083883	Yes	cRAL_14086
cRAG	chr3:2412027-2412162	CNTN4	AC L2-3 IT neur.	chr3:2412077;chr3:2412085;chr3:2412112	0.000313287	Medium confidence	67.06072577	0.082761208	81.94377386	0.123217372	-0.57417905	Yes	cRAL_14087
cRAG	chr4:2762800-2763230	TNIP2	AC L2-3 IT neur.	chr4:2762850;chr4:2763176;chr4:2763180	0.000313287	Medium confidence	93.73856551	0.21723365	95.7120248	0.263869876	-0.280579059	Yes	cRAL_14088
cRAG	chr20:10239593-10239731	SNAP25	AC L2-3 IT neur.	chr20:10239643;chr20:10239662;chr20:10239681	0.000313287	Medium confidence	94.1771334	0.225325445	97.84265704	0.366928031	-0.703486879	Yes	cRAL_14089
cRAG	chr3:178895402-178895645	ZMAT3	AC L2-3 IT neur.	chr3:178895452;chr3:178895524;chr3:178895595	0.000313287	Medium confidence	65.30411163	0.079716487	88.80272238	0.161742817	-1.0207516	Yes	cRAL_14090
cRAG	chr3:192589399-192589685	FGF12	AC L2-3 IT neur.	chr3:192589449;chr3:192589583;chr3:192589635	0.000313287	Medium confidence	71.52511678	0.091558156	88.77911506	0.161559266	-0.819303191	Yes	cRAL_14091
cRAG	chr3:104513663-104513828	ALCAM	AC L2-3 IT neur.	chr3:104513713;chr3:104513717;chr3:104513778	0.000313287	Medium confidence	79.86644869	0.114429169	91.45890448	0.186881212	-0.707666684	Yes	cRAL_14092
cRAG	chr21:38457749-38457910	ERG	AC L2-3 IT neur.	chr21:38457799;chr21:38457842;chr21:38457860	0.000313287	Medium confidence	88.83312152	0.160614098	98.20625639	0.400616539	-1.318623452	Yes	cRAL_14093
cRAG	chr4:63648703-63648874	TECRL	AC L2-3 IT neur.	chr4:63648753;chr4:63648755;chr4:63648824	0.000313287	Medium confidence	90.80863661	0.178208804	93.00991965	0.207184826	-0.217349729	Yes	cRAL_14094
cRAG	chr4:115942060-115942204	NDST4	AC L2-3 IT neur.	chr4:115942110;chr4:115942148;chr4:115942154	0.000313287	Medium confidence	44.15792078	0.05375937	89.99699078	0.171913401	-1.677093869	Yes	cRAL_14095
cRAG	chr7:37593482-37593705	GPR141	AC L2-3 IT neur.	chr7:37593532;chr7:37593623;chr7:37593655	0.000313287	Medium confidence	72.03523543	0.092675937	97.9372388	0.374894997	-2.016219865	Yes	cRAL_14096
cRAG	chr7:51565160-51565318	COBL	AC L2-3 IT neur.	chr7:51565210;chr7:51565265;chr7:51565268	0.000313287	Medium confidence	95.14437344	0.246446259	97.38922073	0.335095983	-0.443301306	Yes	cRAL_14097
cRAG	chr3:197092211-197092429	MFI2	AC L2-3 IT neur.	chr3:197092261;chr3:197092362;chr3:197092379	0.000313287	Medium confidence	47.84798178	0.057339922	93.93042568	0.222515689	-1.956295209	Yes	cRAL_14098
cRAG	chr6:48181055-48181162	PTCHD4	AC L2-3 IT neur.	chr6:48181105;chr6:48181111;chr6:48181112	0.000313287	Medium confidence	63.46115203	0.076732988	83.60346163	0.130472333	-0.765825068	Yes	cRAL_14099
cRAG	chr8:137810531-137810670	FAM135B	AC L2-3 IT neur.	chr8:137810581;chr8:137810608;chr8:137810620	0.000313287	Medium confidence	49.18445682	0.058706187	85.08378939	0.137818767	-1.231187882	Yes	cRAL_14100
cRAG	chr11:133379900-133380012	OPCML	AC L2-3 IT neur.	chr11:133379950;chr11:133379957;chr11:133379962	0.000313287	Medium confidence	68.20250047	0.084852439	96.51853941	0.291848412	-1.782191186	Yes	cRAL_14101
cRAG	chr2:226388884-226389178	IRS1	AC L2-3 IT neur.	chr2:226388934;chr2:226388962;chr2:226389128	0.000313287	Medium confidence	75.95160807	0.102346526	84.03497686	0.132519538	-0.372742943	Yes	cRAL_14102
cRAG	chr5:86129868-86130241	COX7C	AC L2-3 IT neur.	chr5:86129918;chr5:86130119;chr5:86130191	0.000313287	Medium confidence	38.00082409	0.048291833	55.03113484	0.065715676	-0.444458348	Yes	cRAL_14103
cRAG	chr7:12858757-12858896	ARL4A	AC L2-3 IT neur.	chr7:12858807;chr7:12858838;chr7:12858846	0.000313287	Medium confidence	62.75342932	0.075634921	84.18900744	0.133262241	-0.817143665	Yes	cRAL_14104
cRAG	chr6:15791523-15792082	DTNBP1	AC L2-3 IT neur.	chr6:15791573;chr6:15791742;chr6:15792032	0.000313287	Medium confidence	96.39023653	0.284811036	98.24661844	0.404945565	-0.507722936	Yes	cRAL_14105
cRAG	chr8:23922898-23923086	STC1	AC L2-3 IT neur.	chr8:23922948;chr8:23923035;chr8:23923036	0.000313287	Medium confidence	95.97711623	0.27013874	98.10128813	0.38982652	-0.529131691	Yes	cRAL_14106
cRAG	chr12:61413455-61413596	FAM19A2	AC L2-3 IT neur.	chr12:61413505;chr12:61413529;chr12:61413546	0.000313287	Medium confidence	72.89994581	0.094641966	68.41329131	0.085888143	0.140021064	No	cRAL_14107
cRAG	chr1:98627609-98627841	SNX7	AC L2-3 IT neur.	chr1:98627659;chr1:98627752;chr1:98627791	0.000313287	Medium confidence	44.40947516	0.053996573	94.03181517	0.22439981	-2.055131704	Yes	cRAL_14108
cRAG	chr11:63356826-63356954	SLC22A9	AC L2-3 IT neur.	chr11:63356876;chr11:63356900;chr11:63356904	0.000313287	Medium confidence	63.27957185	0.076447123	90.89427518	0.180713617	-1.241171111	Yes	cRAL_14109
cRAG	chr1:191339741-191339904	RGS18	AC L2-3 IT neur.	chr1:191339791;chr1:191339842;chr1:191339854	0.000313287	Medium confidence	52.31681743	0.06208386	81.51245595	0.121477926	-0.96840402	Yes	cRAL_14110
cRAG	chr16:86913189-86913886	FOXL1	AC L2-3 IT neur.	chr16:86913239;chr16:86913725;chr16:86913836	0.000313287	Medium confidence	62.90199979	0.075862589	93.59255042	0.216482362	-1.512788983	Yes	cRAL_14111
cRAG	chr14:53655615-53655848	BMP4	AC L2-3 IT neur.	chr14:53655665;chr14:53655780;chr14:53655798	0.000313287	Medium confidence	99.39956334	0.675337819	99.65404336	0.863476483	-0.354547536	Yes	cRAL_14112
cRAG	chr14:80663606-80663908	CEP128	AC L2-3 IT neur.	chr14:80663656;chr14:80663817;chr14:80663858	0.000313287	Medium confidence	85.07151869	0.136599976	97.19142871	0.323637457	-1.244421361	Yes	cRAL_14113
cRAG	chr14:77897778-77898378	ADCK1	AC L2-3 IT neur.	chr14:77897828;chr14:77897839;chr14:77898328	0.000313287	Medium confidence	42.08253927	0.051853615	87.83471469	0.15455749	-1.575627091	Yes	cRAL_14114
cRAG	chr15:47072530-47072725	SEMA6D	AC L2-3 IT neur.	chr15:47072580;chr15:47072581;chr15:47072675	0.000313287	Medium confidence	70.33152947	0.089033821	85.98705634	0.142804555	-0.681616617	Yes	cRAL_14115
cRAG	chr2:83650299-83650469	SUCLG1	AC L2-3 IT neur.	chr2:83650349;chr2:83650358;chr2:83650419	0.000313287	Medium confidence	92.81815011	0.202603972	94.32900547	0.230200803	-0.184230407	Yes	cRAL_14116
cRAG	chr18:63857345-63857894	SERPINB2	AC L2-3 IT neur.	chr18:63857395;chr18:63857449;chr18:63857844	0.000313287	Medium confidence	6.551743672	0.022743941	55.32195691	0.066069511	-1.538502435	Yes	cRAL_14117
cRAG	chr2:192669716-192669926	TMEFF2	FH endoth.	chr2:192669766;chr2:192669814;chr2:192669876	0.000319018	Medium confidence	98.45194565	0.372168363	98.58320212	0.39626762	-0.090519665	Yes	cRAL_14118
cRAL	chr1:36240265-36240493	THRAP3	AK prox. tub.	chr1:36240315;chr1:36240332;chr1:36240443	0.000319572	Medium confidence	95.04409728	0.272269107	92.44990957	0.209384028	0.378881901	Yes	cRAL_14119
cRAL	chr5:20541837-20542018	CDH18	AK prox. tub.	chr5:20541887;chr5:20541900;chr5:20541968	0.000319572	Medium confidence	93.7752984	0.235207911	79.09003295	0.102428346	1.199321557	Yes	cRAL_14120
cRAL	chr7:139694113-139694341	HIPK2	AK prox. tub.	chr7:139694163;chr7:139694275;chr7:139694291	0.000319572	Medium confidence	98.35045813	0.529221123	93.29534217	0.22628312	1.22574168	Yes	cRAL_14121
cRAL	chrX:10241797-10242341	CLCN4	AK prox. tub.	chrX:10241847;chrX:10241918;chrX:10242291	0.000319572	Medium confidence	98.40713402	0.539953866	97.33104555	0.402187257	0.424968777	Yes	cRAL_14122
cRAL	chr8:11168786-11169723	XKR6	AK prox. tub.	chr8:11168836;chr8:11169307;chr8:11169673	0.000319572	Medium confidence	99.49993747	1.026464412	99.57105897	1.113452717	-0.117356685	No	cRAL_14123
cRAL	chr11:124178944-124179477	OR8G2P	AK prox. tub.	chr11:124178994;chr11:124179426;chr11:124179427	0.000319572	Medium confidence	82.7467294	0.117241548	70.72657532	0.078744399	0.574234709	Yes	cRAL_14124
cRAL	chr22:25837371-25837658	MYO18B	AK prox. tub.	chr22:25837421;chr22:25837549;chr22:25837608	0.000319572	Medium confidence	98.54360864	0.568739424	97.1546544	0.386724813	0.55646048	Yes	cRAL_14125
cRAL	chr9:110141458-110141707	C9orf152	AK prox. tub.	chr9:110141508;chr9:110141588;chr9:110141657	0.000319572	Medium confidence	98.71560478	0.611154804	97.18632516	0.389329077	0.650547761	Yes	cRAL_14126
cRAL	chr13:46263908-46264223	LRRC63	AK prox. tub.	chr13:46263958;chr13:46263993;chr13:46264173	0.000319572	Medium confidence	82.23462447	0.114757604	92.30021118	0.206637094	-0.848509513	No	cRAL_14127
cRAL	chr12:127580617-127581158	TMEM132C	AK loop of henle	chr12:127580667;chr12:127580817;chr12:127581108	0.000320912	Medium confidence	67.69076073	0.077576234	77.82158805	0.103330362	-0.413577576	No	cRAL_14128
cRAL	chr10:15642105-15642346	ITGA8	AK loop of henle	chr10:15642155;chr10:15642279;chr10:15642296	0.000320912	Medium confidence	98.88736043	0.58700269	94.7345993	0.249478359	1.234452439	Yes	cRAL_14129
cRAG	chr9:118233017-118233157	TLR4	AH cardiomyo.	chr9:118233067;chr9:118233079;chr9:118233107	0.000325354	Medium confidence	72.40800656	0.088877399	89.05530813	0.142501256	-0.681086121	Yes	cRAL_14130
cRAG	chr4:27439686-27439848	STIM2	AH cardiomyo.	chr4:27439736;chr4:27439796;chr4:27439798	0.000325354	Medium confidence	17.71576297	0.038819548	59.29073103	0.071966968	-0.890551545	Yes	cRAL_14131
cRAL	chr11:20279589-20279790	HTATIP2	AC L2-3 IT neur.	chr11:20279639;chr11:20279646;chr11:20279740	0.000326908	Medium confidence	98.31063447	0.410358357	95.70562069	0.26368858	0.638049246	Yes	cRAL_14132
cRAL	chr11:25109789-25110080	LUZP2	AC L2-3 IT neur.	chr11:25109839;chr11:25109872;chr11:25110030	0.000326908	Medium confidence	92.02491922	0.191976814	83.28762405	0.129025781	0.573272719	Yes	cRAL_14133
cRAL	chr12:52587027-52587244	KRT74	AC L2-3 IT neur.	chr12:52587077;chr12:52587132;chr12:52587194	0.000326908	Medium confidence	43.48212113	0.053129267	91.64450715	0.189031345	-1.831046782	No	cRAL_14134
cRAL	chr12:73833765-73833875	ATXN7L3B	AC L2-3 IT neur.	chr12:73833815;chr12:73833824;chr12:73833825	0.000326908	Medium confidence	85.04888574	0.136479694	89.72312078	0.169459257	-0.312252125	No	cRAL_14135
cRAL	chr11:81248887-81248998	FAM181B	AC L2-3 IT neur.	chr11:81248937;chr11:81248938;chr11:81248948	0.000326908	Medium confidence	76.90077559	0.105023931	74.46728588	0.099225563	0.081934362	Yes	cRAL_14136
cRAL	chr20:24109144-24109601	CST5	AC L2-3 IT neur.	chr20:24109194;chr20:24109221;chr20:24109551	0.000326908	Medium confidence	98.61825906	0.452418931	96.29444928	0.283276543	0.675448156	Yes	cRAL_14137
cRAL	chr21:27506540-27506704	ADAMTS5	AC L2-3 IT neur.	chr21:27506590;chr21:27506636;chr21:27506654	0.000326908	Medium confidence	78.24011873	0.109063323	41.56811075	0.051788394	1.074465292	Yes	cRAL_14138
cRAL	chr18:68736276-68736596	CCDC102B	AC L2-3 IT neur.	chr18:68736326;chr18:68736328;chr18:68736546	0.000326908	Medium confidence	91.25725172	0.182974274	88.61485943	0.160271103	0.191126495	Yes	cRAL_14139
cRAL	chr14:46142891-46143508	RPL10L	AC L2-3 IT neur.	chr14:46142941;chr14:46143426;chr14:46143458	0.000326908	Medium confidence	78.41793121	0.109622968	87.01601073	0.149032617	-0.443078012	No	cRAL_14140
cRAL	chr8:131615289-131615639	EFR3A	AC L2-3 IT neur.	chr8:131615339;chr8:131615523;chr8:131615589	0.000326908	Medium confidence	88.87579545	0.160949896	62.54863067	0.075915065	1.08415353	Yes	cRAL_14141
cRAL	chr16:61750408-61750515	CDH8	AC L2-3 IT neur.	chr16:61750458;chr16:61750461;chr16:61750465	0.000326908	Medium confidence	70.28018893	0.088929555	59.95387962	0.07212234	0.302216757	Yes	cRAL_14142
cRAG	chr5:165533989-165534618	TENM2	AK prox. tub.	chr5:165534039;chr5:165534535;chr5:165534568	0.000332432	Medium confidence	90.41371352	0.176752665	80.01910471	0.105989272	0.737813722	No	cRAL_14143
cRAG	chr2:184235689-184236158	ZNF804A	AK prox. tub.	chr2:184235739;chr2:184236008;chr2:184236108	0.000332432	Medium confidence	73.4517586	0.084507589	77.60200949	0.097199657	-0.201870326	Yes	cRAL_14144
cRAG	chr14:82927105-82927530	SEL1L	AK prox. tub.	chr14:82927155;chr14:82927373;chr14:82927480	0.000332432	Medium confidence	73.97738451	0.085863701	67.18412318	0.071698821	0.260098957	No	cRAL_14145
cRAG	chr2:109374943-109375113	SEPTIN1	AK prox. tub.	chr2:109374993;chr2:109375053;chr2:109375063	0.000332432	Medium confidence	96.57899584	0.343174491	96.98577955	0.373579021	-0.122471121	Yes	cRAL_14146
cRAG	chr7:82820056-82820259	PCLO	AK prox. tub.	chr7:82820106;chr7:82820198;chr7:82820209	0.000332432	Medium confidence	70.21701976	0.077027788	79.78062774	0.10504759	-0.447592159	Yes	cRAL_14147
cRAG	chr4:177248832-177248981	NEIL3	AK prox. tub.	chr4:177248882;chr4:177248887;chr4:177248931	0.000332432	Medium confidence	87.76372593	0.149602838	98.16053066	0.500547152	-1.742368432	Yes	cRAL_14148
cRAG	chr3:60368836-60369076	FHIT	AK prox. tub.	chr3:60368886;chr3:60368942;chr3:60369026	0.000332432	Medium confidence	71.43204647	0.079692903	85.43489443	0.133524304	-0.744579215	Yes	cRAL_14149
cRAG	chr3:65062381-65062855	ADAMTS9	AK prox. tub.	chr3:65062431;chr3:65062687;chr3:65062805	0.000332432	Medium confidence	98.36487873	0.53186628	95.28937128	0.283423837	0.908102478	No	cRAL_14150
cRAG	chr15:92868915-92869588	CHD2	AK prox. tub.	chr15:92868965;chr15:92869327;chr15:92869538	0.000332432	Medium confidence	99.61707477	1.178368356	99.89754316	2.131638469	-0.855172181	Yes	cRAL_14151
cRAG	chr4:185035541-185036190	HELT	AK prox. tub.	chr4:185035591;chr4:185036087;chr4:185036140	0.000332432	Medium confidence	98.63114764	0.589406621	98.24908501	0.514987748	0.194725157	No	cRAL_14152
cRAG	chr5:23674171-23674735	PRDM9	AK prox. tub.	chr5:23674221;chr5:23674456;chr5:23674685	0.000332432	Medium confidence	81.67223004	0.112150906	74.22218953	0.087177881	0.363407232	No	cRAL_14153
cRAG	chr8:137937026-137937467	FAM135B	AK prox. tub.	chr8:137937076;chr8:137937184;chr8:137937417	0.000332432	Medium confidence	89.11896824	0.162230162	92.87408787	0.217486898	-0.422886417	Yes	cRAL_14154
cRAG	chr16:909790-910279	LMF1	AK prox. tub.	chr16:909840;chr16:910179;chr16:910229	0.000332432	Medium confidence	99.25699626	0.830321761	99.79010834	1.577999227	-0.926354085	Yes	cRAL_14155
cRAG	chr9:3950757-3950896	GLIS3	AK prox. tub.	chr9:3950807;chr9:3950836;chr9:3950846	0.000332432	Medium confidence	69.14572696	0.074826135	92.93467581	0.218726711	-1.547515259	Yes	cRAL_14156
cRAG	chr2:125870389-125870644	GYPC	AK prox. tub.	chr2:125870439;chr2:125870522;chr2:125870594	0.000332432	Medium confidence	77.76392723	0.096990521	86.59360835	0.141631917	-0.546230759	Yes	cRAL_14157
cRAG	chr14:24281713-24282172	RABGGTA	AK prox. tub.	chr14:24281763;chr14:24281964;chr14:24282122	0.000332432	Medium confidence	85.2468639	0.131182573	80.16035397	0.106554124	0.299989645	No	cRAL_14158
cRAG	chr2:240151961-240152554	OTOS	AK prox. tub.	chr2:240152011;chr2:240152014;chr2:240152504	0.000332432	Medium confidence	93.71173732	0.233674529	82.44608414	0.116695213	1.001755109	No	cRAL_14159
cRAG	chr11:14150170-14150397	SPON1	AK prox. tub.	chr11:14150220;chr11:14150282;chr11:14150347	0.000332432	Medium confidence	65.57664223	0.068282446	77.99690288	0.098533047	-0.529092934	Yes	cRAL_14160
cRAG	chr21:33839447-33840097	ATP5O	AK prox. tub.	chr21:33839497;chr21:33839979;chr21:33840047	0.000332432	Medium confidence	96.95232812	0.368177125	97.54598696	0.422764496	-0.199454226	Yes	cRAL_14161
cRAG	chr16:9248981-9249437	C16orf72	AK prox. tub.	chr16:9249031;chr16:9249146;chr16:9249387	0.000332432	Medium confidence	87.81878073	0.150073926	74.82715398	0.088822873	0.756670194	No	cRAL_14162
cRAG	chr1:191312084-191312411	BRINP3	AK prox. tub.	chr1:191312134;chr1:191312189;chr1:191312361	0.000332432	Medium confidence	81.61901011	0.111907347	86.89835085	0.1439537	-0.363300116	Yes	cRAL_14163
cRAG	chr5:180817742-180818267	MGAT1	AK prox. tub.	chr5:180817792;chr5:180817886;chr5:180818217	0.000332432	Medium confidence	99.18290699	0.788415619	99.11726388	0.758135784	0.056500096	No	cRAL_14164
cRAG	chr2:51143599-51143786	NRXN1	AK prox. tub.	chr2:51143649;chr2:51143661;chr2:51143736	0.000332432	Medium confidence	73.95456452	0.085802056	90.79460781	0.183420307	-1.096069243	Yes	cRAL_14165
cRAL	chr20:1445235-1445647	NSFL1C	AC L2-3 IT neur.	chr20:1445285;chr20:1445342;chr20:1445597	0.000339865	Medium confidence	95.66195623	0.260296444	82.22585979	0.124382433	1.065372859	Yes	cRAL_14166
cRAL	chr7:49336823-49336983	VWC2	AC L2-3 IT neur.	chr7:49336873;chr7:49336894;chr7:49336933	0.000339865	Medium confidence	48.83952929	0.058348181	24.42118793	0.037940837	0.620936167	Yes	cRAL_14167
cRAL	chr13:94924717-94924937	SOX21	AC L2-3 IT neur.	chr13:94924767;chr13:94924842;chr13:94924887	0.000339865	Medium confidence	96.94807943	0.308811323	93.18284864	0.209803772	0.557685039	Yes	cRAL_14168
cRAL	chr6:159638762-159639197	SOD2	AC L2-3 IT neur.	chr6:159638812;chr6:159638819;chr6:159639147	0.000339865	Medium confidence	92.72352106	0.201277165	79.97610566	0.115719067	0.798556915	Yes	cRAL_14169
cRAL	chr6:166355311-166355469	SFT2D1	AC L2-3 IT neur.	chr6:166355361;chr6:166355396;chr6:166355419	0.000339865	Medium confidence	97.9507252	0.373879561	94.18864418	0.22740865	0.717286474	Yes	cRAL_14170
cRAL	chr3:164776962-164777392	SI	AC L2-3 IT neur.	chr3:164777012;chr3:164777323;chr3:164777342	0.000339865	Medium confidence	84.77602557	0.135068225	55.42608205	0.066195179	1.028890264	Yes	cRAL_14171
cRAL	chr3:3134889-3135264	TRNT1	AC L2-3 IT neur.	chr3:3134939;chr3:3135174;chr3:3135214	0.000339865	Medium confidence	99.59291871	0.805328233	97.29776928	0.329637922	1.28869469	Yes	cRAL_14172
cRAL	chr16:82550000-82550199	CDH13	AC L2-3 IT neur.	chr16:82550050;chr16:82550128;chr16:82550149	0.000339865	Medium confidence	96.97497888	0.310191076	70.85284577	0.090810011	1.77223392	Yes	cRAL_14173
cRAL	chr14:69014775-69014923	ACTN1	AC L2-3 IT neur.	chr14:69014825;chr14:69014850;chr14:69014873	0.000339865	Medium confidence	98.80235995	0.484869394	98.61006531	0.452820073	0.098658278	Yes	cRAL_14174
cRAL	chr5:116517418-116517520	SEMA6A	AC L2-3 IT neur.	chr5:116517468;chr5:116517469;chr5:116517470	0.000339865	Medium confidence	92.75165859	0.201667045	89.61722868	0.168531867	0.258953933	Yes	cRAL_14175
cRAL	chr10:53708863-53709078	MBL2	AC L2-3 IT neur.	chr10:53708913;chr10:53708925;chr10:53709028	0.000339865	Medium confidence	90.03663135	0.170743251	72.95059639	0.095505755	0.83816898	Yes	cRAL_14176
cRAL	chr9:27463342-27463691	IFNK	AC L2-3 IT neur.	chr9:27463392;chr9:27463395;chr9:27463641	0.000339865	Medium confidence	74.55701418	0.09866383	63.15033027	0.076845373	0.360562897	Yes	cRAL_14177
cRAL	chr8:21855740-21855963	DOK2	AC L2-3 IT neur.	chr8:21855790;chr8:21855846;chr8:21855913	0.000339865	Medium confidence	96.80273334	0.301975995	88.21978665	0.157307604	0.940845465	Yes	cRAL_14178
cRAL	chr5:8628856-8629141	MTRR	AC L2-3 IT neur.	chr5:8628906;chr5:8628909;chr5:8629091	0.000339865	Medium confidence	89.54124505	0.16638035	86.97380996	0.148769259	0.161408615	Yes	cRAL_14179
cRAL	chr5:35392241-35392373	PRLR	AC L2-3 IT neur.	chr5:35392291;chr5:35392303;chr5:35392323	0.000339865	Medium confidence	75.25349613	0.100458198	36.62527463	0.047514383	1.080159095	Yes	cRAL_14180
cRAL	chr14:25768064-25768643	STXBP6	AC L2-3 IT neur.	chr14:25768114;chr14:25768202;chr14:25768593	0.000339865	Medium confidence	83.21147527	0.1276328	59.40612167	0.071364108	0.838728555	Yes	cRAL_14181
cRAL	chr10:27945017-27945898	ARMC4	AC L2-3 IT neur.	chr10:27945067;chr10:27945437;chr10:27945848	0.000339865	Medium confidence	97.46937649	0.337954364	95.57986149	0.260038544	0.378102962	Yes	cRAL_14182
cRAL	chr4:131978588-131978694	PCDH10	AC L2-3 IT neur.	chr4:131978638;chr4:131978643;chr4:131978644	0.000339865	Medium confidence	85.84663253	0.140806384	75.24335854	0.101252388	0.475756811	Yes	cRAL_14183
cRAL	chr13:45855511-45855645	SIAH3	AC L2-3 IT neur.	chr13:45855561;chr13:45855573;chr13:45855595	0.000339865	Medium confidence	56.43562178	0.066942826	17.54673141	0.032707634	1.033302074	Yes	cRAL_14184
cRAL	chr6:67978418-67978604	BAI3	AC L2-3 IT neur.	chr6:67978468;chr6:67978540;chr6:67978554	0.000339865	Medium confidence	95.29315767	0.250182935	62.58767424	0.075973792	1.71940965	Yes	cRAL_14185
cRAL	chr6:162096498-162096602	PARK2	AC L2-3 IT neur.	chr6:162096548;chr6:162096551;chr6:162096552	0.000339865	Medium confidence	79.84427891	0.114351737	39.19290238	0.049696705	1.202256165	Yes	cRAL_14186
cRAL	chr10:117620882-117621324	EMX2	AC L2-3 IT neur.	chr10:117620932;chr10:117621270;chr10:117621274	0.000339865	Medium confidence	93.97272432	0.221438606	92.5942084	0.201189423	0.138352306	Yes	cRAL_14187
cRAG	chr3:147892877-147893570	ZIC1	FG preGC IIa	chr3:147892927;chr3:147893224;chr3:147893278;chr3:147893279;chr3:147893520	0.000342	Medium confidence	79.90403666	0.099242481	86.07070446	0.124470453	-0.326773599	Yes	cRAL_14188
cRAG	chr3:147892877-147893570	ZIC1	FG sertoli	chr3:147892927;chr3:147893224;chr3:147893278;chr3:147893279;chr3:147893520	0.000342	Medium confidence	40.74156613	0.043630596	40.70377973	0.043889854	-0.008547287	Yes	cRAL_14188
cRAG	chr3:147892877-147893570	ZIC1	AC L2-3 IT neur.	chr3:147892927;chr3:147893224;chr3:147893278;chr3:147893279;chr3:147893520	0.000342	Medium confidence	78.4648271	0.109771609	75.4993347	0.10193324	0.106880392	No	cRAL_14188
cRAG	chr9:103719624-103719816	SMC2	FG immune	chr9:103719674;chr9:103719763;chr9:103719766	0.000346749	Medium confidence	56.14135785	0.052797061	85.20528815	0.111289373	-1.075786306	Yes	cRAL_14189
cRAG	chr10:107903865-107904021	SORCS1	AK loop of henle	chr10:107903915;chr10:107903970;chr10:107903971	0.000347357	Medium confidence	80.68719362	0.113060681	94.07667087	0.233449404	-1.046012611	Yes	cRAL_14190
cRAG	chr2:239519144-239519314	HDAC4	AK loop of henle	chr2:239519194;chr2:239519231;chr2:239519264	0.000347357	Medium confidence	93.95397487	0.229179845	94.69302638	0.248351799	-0.115905022	Yes	cRAL_14191
cRAG	chr16:12591072-12591174	CPPED1	AK loop of henle	chr16:12591122;chr16:12591123;chr16:12591124	0.000347357	Medium confidence	84.99185356	0.133379933	83.48492275	0.126101484	0.080956376	No	cRAL_14192
cRAG	chr8:3646599-3646967	CSMD1	AK loop of henle	chr8:3646649;chr8:3646715;chr8:3646917	0.000347357	Medium confidence	99.19839644	0.703984468	99.01024165	0.627495099	0.165939409	No	cRAL_14193
cRAG	chr5:175250169-175250272	DRD1	AK loop of henle	chr5:175250219;chr5:175250221;chr5:175250222	0.000347357	Medium confidence	80.63237931	0.112840576	91.49128381	0.189363145	-0.746869644	Yes	cRAL_14194
cRAG	chr5:175250169-175250272	DRD1	AK prox. tub.	chr5:175250219;chr5:175250221;chr5:175250222	0.000347357	Medium confidence	48.83375749	0.047344246	77.09637159	0.095555027	-1.013142678	Yes	cRAL_14194
cRAG	chr9:24625061-24625300	IZUMO3	AK loop of henle	chr9:24625111;chr9:24625246;chr9:24625250	0.000347357	Medium confidence	94.56903699	0.243491739	92.49550075	0.20378661	0.256813563	No	cRAL_14195
cRAG	chr2:83371406-83371589	SUCLG1	AK loop of henle	chr2:83371456;chr2:83371499;chr2:83371539	0.000347357	Medium confidence	50.27021476	0.052474294	87.86722857	0.153207416	-1.545803369	Yes	cRAL_14196
cRAG	chr22:49239010-49239335	BRD1	AK loop of henle	chr22:49239060;chr22:49239122;chr22:49239285	0.000347357	Medium confidence	99.66987607	1.156655076	99.86963953	1.923607093	-0.733855446	Yes	cRAL_14197
cRAG	chr4:145266096-145266239	OTUD4	AK loop of henle	chr4:145266146;chr4:145266187;chr4:145266189	0.000347357	Medium confidence	7.279551894	0.016816034	28.64714907	0.03313134	-0.978359108	Yes	cRAL_14198
cRAG	chr4:179449077-179449220	AGA	AK loop of henle	chr4:179449127;chr4:179449135;chr4:179449170	0.000347357	Medium confidence	36.55172764	0.039304013	65.58838685	0.074059796	-0.914013956	Yes	cRAL_14199
cRAG	chr21:39651470-39651576	B3GALT5	AK loop of henle	chr21:39651520;chr21:39651521;chr21:39651526	0.000347357	Medium confidence	85.7087684	0.137567237	93.18111755	0.215363049	-0.646633827	Yes	cRAL_14200
cRAG	chr19:50234357-50234593	MYH14	AK loop of henle	chr19:50234407;chr19:50234477;chr19:50234543	0.000347357	Medium confidence	99.56959992	0.997534527	99.88033996	2.015674089	-1.014823708	Yes	cRAL_14201
cRAG	chr22:31393946-31394335	DRG1	FH endoth.	chr22:31393996;chr22:31394038;chr22:31394268;chr22:31394285	0.000347653	Medium confidence	98.14916653	0.337789428	99.66915671	0.945165555	-1.484442877	Yes	cRAL_14202
cRAG	chr16:60759187-60759555	CDH8	AK loop of henle	chr16:60759237;chr16:60759245;chr16:60759505	0.000357009	Medium confidence	85.50902664	0.136370688	89.98259498	0.172001531	-0.334887827	Yes	cRAL_14203
cRAL	chr7:52447936-52448038	POM121L12	AH cardiomyo.	chr7:52447986;chr7:52447987;chr7:52447988	0.000357168	Medium confidence	96.57591398	0.246981463	82.058725	0.111844582	1.142907397	Yes	cRAL_14204
cRAG	chr4:29414951-29415133	PCDH7	FC exc. neur.	chr4:29415001;chr4:29415020;chr4:29415083	0.000360574	Medium confidence	85.38983179	0.115083246	96.40550772	0.259550853	-1.173339404	Yes	cRAL_14205
cRAG	chr16:6922273-6922437	RBFOX1	FC exc. neur.	chr16:6922323;chr16:6922338;chr16:6922387	0.000360574	Medium confidence	58.99880965	0.064189216	86.69174197	0.122264864	-0.929607024	Yes	cRAL_14206
cRAG	chr11:101718385-101718705	TRPC6	AC L2-3 IT neur.	chr11:101718435;chr11:101718629;chr11:101718655	0.000362121	Medium confidence	93.98247759	0.221612572	97.56345924	0.346322382	-0.644075903	Yes	cRAL_14207
cRAG	chr3:99111366-99111574	DCBLD2	AC L2-3 IT neur.	chr3:99111416;chr3:99111438;chr3:99111524	0.000362121	Medium confidence	97.80861238	0.362069749	99.67441274	0.885066648	-1.289518456	Yes	cRAL_14208
cRAG	chr5:148199503-148200104	SPINK6	AC L2-3 IT neur.	chr5:148199553;chr5:148200002;chr5:148200054	0.000362121	Medium confidence	84.74043279	0.134886794	87.41857291	0.151677974	-0.169262489	Yes	cRAL_14209
cRAG	chr3:180599931-180600188	TTC14	AC L2-3 IT neur.	chr3:180599981;chr3:180600006;chr3:180600138	0.000362121	Medium confidence	91.89051996	0.190310579	86.78482584	0.147593339	0.366728149	No	cRAL_14210
cRAG	chr4:105859313-105859551	NPNT	AC L2-3 IT neur.	chr4:105859363;chr4:105859433;chr4:105859501	0.000362121	Medium confidence	89.88433772	0.169386489	97.10849814	0.319110085	-0.913735399	Yes	cRAL_14211
cRAG	chr16:6644182-6644375	RBFOX1	AC L2-3 IT neur.	chr16:6644232;chr16:6644313;chr16:6644325	0.000362121	Medium confidence	94.02283567	0.222361258	98.8462551	0.495167389	-1.155010855	Yes	cRAL_14212
cRAG	chr15:54159001-54159486	UNC13C	AC L2-3 IT neur.	chr15:54159051;chr15:54159053;chr15:54159436	0.000362121	Medium confidence	59.9659339	0.071584194	81.2928774	0.120612918	-0.752671467	Yes	cRAL_14213
cRAG	chr2:79358870-79359268	CTNNA2	AC L2-3 IT neur.	chr2:79358920;chr2:79358998;chr2:79359218	0.000362121	Medium confidence	90.80244618	0.178143891	97.82625211	0.365617496	-1.037292095	Yes	cRAL_14214
cRAG	chr8:65095726-65096113	CYP7B1	AC L2-3 IT neur.	chr8:65095776;chr8:65096014;chr8:65096063	0.000362121	Medium confidence	90.48122935	0.174969194	96.05458206	0.274724314	-0.650883664	Yes	cRAL_14215
cRAG	chr9:32195377-32195742	ACO1	AC L2-3 IT neur.	chr9:32195427;chr9:32195640;chr9:32195692	0.000362121	Medium confidence	78.84807298	0.111001711	93.7813103	0.219787415	-0.985526858	Yes	cRAL_14216
cRAG	chr10:90678389-90678733	HTR7	AC L2-3 IT neur.	chr10:90678439;chr10:90678655;chr10:90678683	0.000362121	Medium confidence	79.54967651	0.113340419	98.63117915	0.456097051	-2.008678396	Yes	cRAL_14217
cRAG	chr12:1642908-1643017	WNT5B	AC L2-3 IT neur.	chr12:1642958;chr12:1642960;chr12:1642967	0.000362121	Medium confidence	74.42955355	0.098340422	96.93455562	0.31018764	-1.657284743	Yes	cRAL_14218
cRAG	chr13:105853690-105854271	DAOA	AC L2-3 IT neur.	chr13:105853740;chr13:105853807;chr13:105854221	0.000362121	Medium confidence	98.47630657	0.431408228	99.3101407	0.633809938	-0.554996587	Yes	cRAL_14219
cRAG	chr15:38878387-38878944	C15orf53	AC L2-3 IT neur.	chr15:38878437;chr15:38878750;chr15:38878894	0.000362121	Medium confidence	97.54621806	0.342932269	98.34203435	0.415779985	-0.277896647	Yes	cRAL_14220
cRAG	chr14:46142857-46143469	RPL10L	AC L2-3 IT neur.	chr14:46142907;chr14:46142971;chr14:46143419	0.000362121	Medium confidence	80.43376875	0.116449242	88.16398835	0.156905848	-0.430197883	Yes	cRAL_14221
cRAG	chr2:57324745-57324949	VRK2	AC L2-3 IT neur.	chr2:57324795;chr2:57324898;chr2:57324899	0.000362121	Medium confidence	78.86913828	0.111070837	81.79579759	0.12260848	-0.142578697	Yes	cRAL_14222
cRAG	chr15:54337780-54338363	UNC13C	AC L2-3 IT neur.	chr15:54337830;chr15:54337860;chr15:54338313	0.000362121	Medium confidence	76.84024293	0.104847777	84.81817118	0.136430924	-0.379874419	Yes	cRAL_14223
cRAL	chr15:54768157-54768521	RSL24D1	FB COP	chr15:54768207;chr15:54768452;chr15:54768471	0.000369406	Medium confidence	96.67896025	0.349111145	87.63259945	0.136449019	1.355324388	Yes	cRAL_14224
cRAL	chr9:34760632-34760774	FAM205A	FB COP	chr9:34760682;chr9:34760722;chr9:34760724	0.000369406	Medium confidence	99.03919089	0.844738152	99.41120729	1.220914562	-0.531386131	No	cRAL_14225
cRAL	chr12:66574641-66574786	GRIP1	FB COP	chr12:66574691;chr12:66574716;chr12:66574736	0.000369406	Medium confidence	95.49748659	0.281755841	93.89792077	0.229609265	0.295264662	Yes	cRAL_14226
cRAL	chr10:36648901-36649069	ANKRD30A	FB COP	chr10:36648951;chr10:36648973;chr10:36649019	0.000369406	Medium confidence	93.46069064	0.216192	84.45735233	0.114209439	0.920631241	Yes	cRAL_14227
cRAL	chr5:148199503-148200104	SPINK6	FB COP	chr5:148199553;chr5:148200002;chr5:148200054	0.000369406	Medium confidence	98.65565108	0.663718139	91.33506472	0.17814303	1.897534662	Yes	cRAL_14228
cRAL	chr2:162098248-162098469	DPP4	FB COP	chr2:162098298;chr2:162098310;chr2:162098419	0.000369406	Medium confidence	98.22479673	0.544220535	96.28164105	0.326051728	0.739090529	Yes	cRAL_14229
cRAL	chr2:111007893-111008093	BCL2L11	FB COP	chr2:111007943;chr2:111007973;chr2:111008043	0.000369406	Medium confidence	83.06588868	0.105822247	81.55256687	0.099596398	0.08747748	Yes	cRAL_14230
cRAL	chr13:55217370-55217667	OLFM4	FB COP	chr13:55217420;chr13:55217455;chr13:55217617	0.000369406	Medium confidence	94.58267376	0.247269258	91.56286816	0.181614226	0.445205671	Yes	cRAL_14231
cRAL	chr1:238974853-238975006	CHRM3	FB COP	chr1:238974903;chr1:238974924;chr1:238974956	0.000369406	Medium confidence	87.41250999	0.133422556	76.44348393	0.081285058	0.714940495	Yes	cRAL_14232
cRAL	chr20:61551605-61551811	CDH4	FB COP	chr20:61551655;chr20:61551698;chr20:61551761	0.000369406	Medium confidence	95.98615694	0.305550649	85.26690755	0.11911748	1.359026402	Yes	cRAL_14233
cRAL	chr6:92212989-92213202	EPHA7	FB COP	chr6:92213039;chr6:92213135;chr6:92213152	0.000369406	Medium confidence	89.61134394	0.154237528	88.234021	0.141734498	0.121962882	Yes	cRAL_14234
cRAL	chr11:98777159-98777327	CNTN5	FB COP	chr11:98777209;chr11:98777223;chr11:98777277	0.000369406	Medium confidence	96.91661064	0.367857118	90.26781122	0.16344081	1.170377248	Yes	cRAL_14235
cRAL	chr2:129506165-129506550	RAB6C	FB COP	chr2:129506215;chr2:129506386;chr2:129506500	0.000369406	Medium confidence	91.59709329	0.180352822	86.59172479	0.128217164	0.492232593	Yes	cRAL_14236
cRAL	chr14:98458126-98458567	C14orf177	FB COP	chr14:98458176;chr14:98458300;chr14:98458517	0.000369406	Medium confidence	98.52477902	0.621549156	96.06126422	0.313050297	0.989474023	Yes	cRAL_14237
cRAL	chr14:89986232-89986506	TDP1	FB COP	chr14:89986282;chr14:89986428;chr14:89986456	0.000369406	Medium confidence	97.34300253	0.408736911	87.23133782	0.133153684	1.61808019	Yes	cRAL_14238
cRAL	chr9:77806861-77807457	GNA14	FB COP	chr9:77806911;chr9:77807385;chr9:77807407	0.000369406	Medium confidence	91.32459832	0.176194577	92.61269423	0.200109748	-0.183621924	No	cRAL_14239
cRAL	chr15:68739475-68739823	ANP32A	FB COP	chr15:68739525;chr15:68739587;chr15:68739773	0.000369406	Medium confidence	97.58428702	0.436995247	96.59999004	0.347234892	0.331705663	Yes	cRAL_14240
cRAL	chr16:78400457-78400985	WWOX	FB COP	chr16:78400507;chr16:78400837;chr16:78400935	0.000369406	Medium confidence	99.43382005	1.249245215	98.98245461	0.816883641	0.612854195	Yes	cRAL_14241
cRAL	chr14:43152072-43152626	FSCB	FB COP	chr14:43152122;chr14:43152475;chr14:43152576	0.000369406	Medium confidence	95.10995639	0.265768641	89.78134977	0.157579437	0.754091595	Yes	cRAL_14242
cRAL	chr2:67709066-67709398	ETAA1	FB COP	chr2:67709116;chr2:67709241;chr2:67709348	0.000369406	Medium confidence	96.29444065	0.323226029	88.64137281	0.145563923	1.150890538	Yes	cRAL_14243
cRAL	chr5:81397861-81398125	ACOT12	FB COP	chr5:81397911;chr5:81397993;chr5:81398075	0.000369406	Medium confidence	90.26303207	0.161855682	85.58635081	0.121192293	0.417410049	Yes	cRAL_14244
cRAL	chr3:30020547-30020749	TGFBR2	FB COP	chr3:30020597;chr3:30020674;chr3:30020699	0.000369406	Medium confidence	96.81951432	0.359974605	95.44408353	0.282550673	0.349385512	Yes	cRAL_14245
cRAL	chr3:68375563-68375802	FAM19A1	FB COP	chr3:68375613;chr3:68375648;chr3:68375752	0.000369406	Medium confidence	88.52422322	0.143126956	59.64684097	0.049610554	1.528576441	Yes	cRAL_14246
cRAL	chr5:115932987-115933184	AQPEP	FB COP	chr5:115933037;chr5:115933083;chr5:115933134	0.000369406	Medium confidence	98.66242938	0.666058288	97.99580862	0.504342387	0.401244954	Yes	cRAL_14247
cRAL	chr3:167780436-167780842	SERPINI1	FB COP	chr3:167780486;chr3:167780689;chr3:167780792	0.000369406	Medium confidence	98.67059719	0.668975035	93.66682557	0.223530135	1.581483034	Yes	cRAL_14248
cRAL	chr4:43907169-43907710	KCTD8	FB COP	chr4:43907219;chr4:43907300;chr4:43907660	0.000369406	Medium confidence	99.1569695	0.930378145	98.11213207	0.525870479	0.823109696	Yes	cRAL_14249
cRAL	chr18:65700415-65700894	CDH7	FB COP	chr18:65700465;chr18:65700473;chr18:65700844	0.000371231	Medium confidence	97.00245729	0.375297428	93.06752976	0.209484412	0.841191508	Yes	cRAL_14250
cRAL	chr18:78332159-78332733	SALL3	FB COP	chr18:78332209;chr18:78332455;chr18:78332683	0.000371231	Medium confidence	88.18616307	0.140027875	61.50195285	0.051982017	1.429629522	Yes	cRAL_14251
cRAL	chr18:22143696-22144216	GATA6	FB COP	chr18:22143746;chr18:22143816;chr18:22144166	0.000371231	Medium confidence	94.71395554	0.251612176	96.2133036	0.321891621	-0.355373285	No	cRAL_14252
cRAL	chr4:187653823-187654154	ZFP42	FB COP	chr4:187653873;chr4:187653970;chr4:187654104	0.000371231	Medium confidence	99.23023042	0.996114151	91.65853521	0.183147585	2.443304403	Yes	cRAL_14253
cRAL	chr21:36607021-36607340	CLDN14	FB COP	chr21:36607071;chr21:36607240;chr21:36607290	0.000371231	Medium confidence	88.17598225	0.139939739	49.09114963	0.038833664	1.849425952	Yes	cRAL_14254
cRAL	chr2:16340928-16341466	FAM49A	FB COP	chr2:16340978;chr2:16341217;chr2:16341416	0.000371231	Medium confidence	92.16876001	0.189818197	70.62938349	0.066999234	1.502401804	Yes	cRAL_14255
cRAL	chr18:66442167-66442342	CDH19	FB COP	chr18:66442217;chr18:66442224;chr18:66442292	0.000371231	Medium confidence	66.99386906	0.059776892	34.93702846	0.028846497	1.051191788	Yes	cRAL_14256
cRAL	chr8:20589698-20589872	LZTS1	FB COP	chr8:20589748;chr8:20589820;chr8:20589822	0.000371231	Medium confidence	99.51635326	1.401567575	98.63850711	0.663327236	1.079248634	Yes	cRAL_14257
cRAL	chr5:100452217-100452376	FAM174A	FB COP	chr5:100452267;chr5:100452289;chr5:100452326	0.000371231	Medium confidence	94.38383161	0.240939196	91.81735542	0.18575261	0.375286631	Yes	cRAL_14258
cRAL	chr5:3170593-3171080	C5orf38	FB COP	chr5:3170643;chr5:3170931;chr5:3171030	0.000371231	Medium confidence	78.73493497	0.087897085	77.01741443	0.08299889	0.082723289	Yes	cRAL_14259
cRAL	chrX:26112096-26112232	MAGEB18	FB COP	chrX:26112146;chrX:26112150;chrX:26112182	0.000371231	Medium confidence	89.60689039	0.154190816	79.0554023	0.089713792	0.781315149	Yes	cRAL_14260
cRAL	chr13:113005082-113005254	MCF2L	FB COP	chr13:113005132;chr13:113005169;chr13:113005204	0.000371231	Medium confidence	99.05957034	0.857821881	97.35210558	0.414638103	1.048825419	Yes	cRAL_14261
cRAL	chr14:99548496-99548696	CCNK	FB COP	chr14:99548546;chr14:99548552;chr14:99548646	0.000371231	Medium confidence	97.314001	0.40560513	83.38121918	0.108315394	1.904837599	Yes	cRAL_14262
cRAL	chr13:100942193-100942341	TMTC4	FB COP	chr13:100942243;chr13:100942245;chr13:100942291	0.000371231	Medium confidence	98.65549075	0.663643677	97.36261765	0.415752643	0.674683403	Yes	cRAL_14263
cRAL	chr1:70665643-70665893	CTH	FB COP	chr1:70665693;chr1:70665700;chr1:70665843	0.000371231	Medium confidence	87.15764217	0.131397821	25.99000725	0.023946816	2.456035573	Yes	cRAL_14264
cRAL	chr14:62359393-62359528	SYT16	FB COP	chr14:62359443;chr14:62359464;chr14:62359478	0.000371231	Medium confidence	78.2124889	0.086146834	23.72959754	0.022802073	1.917632785	Yes	cRAL_14265
cRAL	chr7:3289962-3290241	SDK1	FB COP	chr7:3290012;chr7:3290188;chr7:3290191	0.000371231	Medium confidence	97.55042221	0.432855273	86.96600663	0.131063798	1.72361549	Yes	cRAL_14266
cRAL	chr13:30016609-30016770	UBL3	FB COP	chr13:30016659;chr13:30016672;chr13:30016720	0.000371231	Medium confidence	97.5484003	0.432623569	86.64303842	0.128598165	1.75024221	Yes	cRAL_14267
cRAL	chr8:13860624-13860753	C8orf48	FB COP	chr8:13860674;chr8:13860690;chr8:13860703	0.000371231	Medium confidence	76.37475777	0.080437118	25.69297839	0.0237945	1.757233224	Yes	cRAL_14268
cRAL	chr5:30329948-30330195	CDH6	FB COP	chr5:30329998;chr5:30330054;chr5:30330145	0.000371231	Medium confidence	76.27655697	0.080154095	57.39246763	0.046951514	0.771604557	Yes	cRAL_14269
cRAL	chr2:194479951-194480115	SLC39A10	FB COP	chr2:194480001;chr2:194480024;chr2:194480065	0.000371231	Medium confidence	80.02283068	0.092547892	57.46997175	0.047040434	0.976298756	Yes	cRAL_14270
cRAL	chr18:64030871-64031036	SERPINB8	FB COP	chr18:64030921;chr18:64030931;chr18:64030986	0.000371231	Medium confidence	75.69882451	0.078524392	28.1012388	0.02503907	1.648959892	Yes	cRAL_14271
cRAL	chr6:169592714-169592909	WDR27	FB COP	chr6:169592764;chr6:169592829;chr6:169592859	0.000371231	Medium confidence	78.25932244	0.086299956	8.274069128	0.014879143	2.536068372	Yes	cRAL_14272
cRAL	chr8:63889541-63889686	BHLHE22	FB COP	chr8:63889591;chr8:63889615;chr8:63889636	0.000371231	Medium confidence	80.55602763	0.094612776	43.29282627	0.034292725	1.464132481	Yes	cRAL_14273
cRAL	chr6:102588614-102588945	GRIK2	FB COP	chr6:102588664;chr6:102588804;chr6:102588895	0.000371231	Medium confidence	69.79583853	0.064831249	61.61572003	0.052133256	0.314485393	Yes	cRAL_14274
cRAL	chr6:74593393-74593537	COL12A1	FB COP	chr6:74593443;chr6:74593475;chr6:74593487	0.000371231	Medium confidence	91.23134096	0.174834459	85.23356849	0.118906492	0.556162074	Yes	cRAL_14275
cRAL	chr6:10606381-10606532	GCNT6	FB COP	chr6:10606431;chr6:10606481;chr6:10606482	0.000371231	Medium confidence	68.4691702	0.062355734	22.95182071	0.022412291	1.476232074	Yes	cRAL_14276
cRAL	chr12:99701442-99701745	FAM71C	FB COP	chr12:99701492;chr12:99701590;chr12:99701695	0.000371231	Medium confidence	91.42792961	0.177740296	80.82391515	0.096483298	0.881419665	Yes	cRAL_14277
cRAL	chr11:33206212-33206341	CSTF3	FB COP	chr11:33206262;chr11:33206272;chr11:33206291	0.000371231	Medium confidence	86.42190663	0.125854889	52.61855121	0.042011321	1.582911204	Yes	cRAL_14278
cRAL	chr11:18872987-18873160	MRGPRX1	FB COP	chr11:18873037;chr11:18873050;chr11:18873110	0.000371231	Medium confidence	95.47254671	0.280644246	72.59567041	0.071270143	1.97737276	Yes	cRAL_14279
cRAL	chr20:16216654-16216847	KIF16B	FB COP	chr20:16216704;chr20:16216738;chr20:16216797	0.000371231	Medium confidence	94.80151235	0.254611135	74.78764401	0.076649061	1.731955491	Yes	cRAL_14280
cRAL	chr10:27454761-27455147	PTCHD3	FB COP	chr10:27454811;chr10:27455085;chr10:27455097	0.000371231	Medium confidence	85.89012591	0.122179204	67.95620448	0.061885066	0.981335527	Yes	cRAL_14281
cRAL	chr4:73994528-73994642	CXCL5	AK loop of henle	chr4:73994578;chr4:73994590;chr4:73994592	0.000374221	Medium confidence	59.77585634	0.064423343	42.7125365	0.044993206	0.517876361	Yes	cRAL_14282
cRAL	chr9:15096698-15096948	FREM1	AK loop of henle	chr9:15096748;chr9:15096799;chr9:15096898	0.000374221	Medium confidence	92.93131484	0.209720823	81.74240308	0.118047982	0.829096741	Yes	cRAL_14283
cRAL	chr4:73994528-73994642	CXCL5	AK prox. tub.	chr4:73994578;chr4:73994590;chr4:73994592	0.000374221	Medium confidence	83.549001	0.121366319	71.68112002	0.08089087	0.585319321	Yes	cRAL_14284
cRAL	chr10:130326013-130326139	GLRX3	AK loop of henle	chr10:130326063;chr10:130326074;chr10:130326089	0.000374221	Medium confidence	92.50525252	0.202782869	84.43042635	0.131021016	0.630137538	Yes	cRAL_14285
cRAL	chr12:91986221-91986362	C12orf79	AK loop of henle	chr12:91986271;chr12:91986291;chr12:91986312	0.000374221	Medium confidence	91.20119932	0.18467979	78.13563176	0.104365344	0.823383277	Yes	cRAL_14286
cRAL	chr12:25524406-25524623	IFLTD1	AK loop of henle	chr12:25524456;chr12:25524572;chr12:25524573	0.000374221	Medium confidence	94.20339154	0.234755664	87.6480626	0.151525218	0.631602047	Yes	cRAL_14287
cRAG	chr16:78951015-78951441	MAF	FH endoth.	chr16:78951065;chr16:78951323;chr16:78951391	0.000376709	Medium confidence	97.910091	0.315290706	99.27983328	0.591505229	-0.907708276	Yes	cRAL_14288
cRAG	chr10:89412108-89412215	IFIT5	FH endoth.	chr10:89412158;chr10:89412164;chr10:89412165	0.000376709	Medium confidence	92.76603465	0.166892738	95.98042351	0.226085915	-0.437949934	Yes	cRAL_14289
cRAG	chr9:518162-518689	KANK1	FH endoth.	chr9:518212;chr9:518562;chr9:518639	0.000376709	Medium confidence	98.51235362	0.380707839	98.29002111	0.355980428	0.096886354	No	cRAL_14290
cRAL	chr6:147787923-147788043	SAMD5	AK prox. tub.	chr6:147787973;chr6:147787986;chr6:147787993	0.000377183	Medium confidence	96.84826645	0.360816161	67.60138612	0.072467241	2.315863081	Yes	cRAL_14291
cRAL	chr10:69856732-69856919	COL13A1	AK prox. tub.	chr10:69856782;chr10:69856788;chr10:69856869	0.000377183	Medium confidence	99.35307717	0.894805734	96.55226415	0.344214461	1.378266794	Yes	cRAL_14292
cRAL	chr1:115221594-115221708	NGF	AK prox. tub.	chr1:115221644;chr1:115221652;chr1:115221658	0.000377183	Medium confidence	81.20089292	0.110058877	64.07652287	0.066401485	0.728988104	Yes	cRAL_14293
cRAL	chr1:94622843-94623034	F3	AK prox. tub.	chr1:94622893;chr1:94622962;chr1:94622984	0.000377183	Medium confidence	99.17128322	0.782115025	96.67494687	0.351966919	1.15194096	Yes	cRAL_14294
cRAL	chr6:7476230-7476411	DSP	AK prox. tub.	chr6:7476280;chr6:7476304;chr6:7476361	0.000377183	Medium confidence	97.49153736	0.413568631	94.84217763	0.267681888	0.627607235	Yes	cRAL_14295
cRAL	chr10:1210498-1210791	WDR37	AK prox. tub.	chr10:1210548;chr10:1210725;chr10:1210741	0.000377183	Medium confidence	93.73745212	0.2342984	75.48583583	0.090669772	1.369653544	Yes	cRAL_14296
cRAL	chr5:160893298-160893821	ATP10B	AK prox. tub.	chr5:160893348;chr5:160893768;chr5:160893771	0.000377183	Medium confidence	92.69228385	0.211941299	86.20911043	0.138833247	0.61031164	Yes	cRAL_14297
cRAL	chr13:90520707-90520824	GPC5	AK prox. tub.	chr13:90520757;chr13:90520766;chr13:90520774	0.000377183	Medium confidence	95.26855625	0.28042558	81.68255063	0.113062971	1.31049144	Yes	cRAL_14298
cRAL	chr14:90187284-90187410	PSMC1	AK prox. tub.	chr14:90187334;chr14:90187336;chr14:90187360	0.000377183	Medium confidence	87.03949837	0.143740685	68.24689201	0.073686412	0.963997948	Yes	cRAL_14299
cRAL	chr14:100793676-100794381	DLK1	AK prox. tub.	chr14:100793726;chr14:100793854;chr14:100794331	0.000377183	Medium confidence	95.15830414	0.276327037	83.62357987	0.122756306	1.170579591	Yes	cRAL_14300
cRAL	chr4:177832181-177832333	AGA	AK prox. tub.	chr4:177832231;chr4:177832243;chr4:177832283	0.000377183	Medium confidence	78.68927717	0.10017755	16.89535957	0.024914001	2.00753058	Yes	cRAL_14301
cRAL	chr4:70576854-70577057	AMBN	AK prox. tub.	chr4:70576904;chr4:70576906;chr4:70577007	0.000377183	Medium confidence	89.14227813	0.162460856	89.03748604	0.162900366	-0.003897694	No	cRAL_14302
cRAL	chr11:106410370-106410587	AASDHPPT	AK prox. tub.	chr11:106410420;chr11:106410536;chr11:106410537	0.000377183	Medium confidence	92.13912609	0.201906369	90.68920902	0.182009728	0.14967086	Yes	cRAL_14303
cRAL	chr7:53262487-53263080	POM121L12	AK prox. tub.	chr7:53262537;chr7:53263021;chr7:53263030	0.000377183	Medium confidence	76.20913021	0.092100421	59.04669307	0.059136458	0.639159927	Yes	cRAL_14304
cRAL	chr3:36366350-36366491	STAC	AK prox. tub.	chr3:36366400;chr3:36366438;chr3:36366441	0.000377183	Medium confidence	72.04035701	0.081086483	59.03104156	0.059116035	0.455911942	Yes	cRAL_14305
cRAL	chr3:70307564-70307790	MITF	AK prox. tub.	chr3:70307614;chr3:70307723;chr3:70307740	0.000377183	Medium confidence	97.76641053	0.443066866	86.08194305	0.137931037	1.683577316	Yes	cRAL_14306
cRAL	chr9:69500784-69500907	APBA1	AK prox. tub.	chr9:69500834;chr9:69500838;chr9:69500857	0.000377183	Medium confidence	93.99070775	0.240583523	84.37064566	0.126970446	0.92204511	Yes	cRAL_14307
cRAL	chr22:34808720-34808918	ISX	AK prox. tub.	chr22:34808770;chr22:34808860;chr22:34808868	0.000377183	Medium confidence	91.21338424	0.187406537	77.94959855	0.098374382	0.929816709	Yes	cRAL_14308
cRAL	chr3:1906340-1906543	CNTN4	AK prox. tub.	chr3:1906390;chr3:1906482;chr3:1906493	0.000377183	Medium confidence	81.63721622	0.111990241	38.660482	0.039191205	1.51477118	Yes	cRAL_14309
cRAL	chr4:1487632-1487779	NKX1-1	AK prox. tub.	chr4:1487682;chr4:1487728;chr4:1487729	0.000377183	Medium confidence	94.95935511	0.2693747	92.00987346	0.201638775	0.417841266	Yes	cRAL_14310
cRAL	chr20:24833731-24833922	CST7	AK prox. tub.	chr20:24833781;chr20:24833871;chr20:24833872	0.000377183	Medium confidence	96.90072928	0.364467353	89.54005643	0.168212425	1.115505322	Yes	cRAL_14311
cRAG	chr1:192770524-192770746	RGS2	FB COP	chr1:192770574;chr1:192770607;chr1:192770696	0.000380282	Medium confidence	50.84629049	0.040043673	72.37175966	0.070758286	-0.821324786	Yes	cRAL_14312
cRAG	chr15:47523022-47523569	SEMA6D	FB COP	chr15:47523072;chr15:47523122;chr15:47523519	0.000380282	Medium confidence	87.27611553	0.132325087	93.7071966	0.224564649	-0.763044228	Yes	cRAL_14313
cRAG	chr22:49133049-49133273	FAM19A5	FB COP	chr22:49133099;chr22:49133114;chr22:49133223	0.000380282	Medium confidence	74.31952412	0.074865153	96.34676747	0.330088053	-2.140484673	Yes	cRAL_14314
cRAG	chr11:122191774-122191955	BLID	FB COP	chr11:122191824;chr11:122191904;chr11:122191905	0.000380282	Medium confidence	96.41885505	0.331148034	96.18681712	0.320287682	0.04810798	No	cRAL_14315
cRAG	chr1:58934889-58935136	JUN	FB COP	chr1:58934939;chr1:58935067;chr1:58935086	0.000380282	Medium confidence	92.98575505	0.205625187	96.6749379	0.352674769	-0.778321374	Yes	cRAL_14316
cRAG	chr8:13346425-13346845	DLC1	FB COP	chr8:13346475;chr8:13346656;chr8:13346795	0.000380282	Medium confidence	86.84806693	0.129010582	88.17325368	0.141183185	-0.130078861	Yes	cRAL_14317
cRAG	chr8:84096849-84097013	RALYL	FB COP	chr8:84096899;chr8:84096918;chr8:84096963	0.000380282	Medium confidence	51.11413596	0.040284296	92.96576356	0.207276631	-2.363268012	Yes	cRAL_14318
cRAG	chr7:79555618-79555824	MAGI2	FB COP	chr7:79555668;chr7:79555769;chr7:79555774	0.000380282	Medium confidence	89.60278422	0.154145589	94.27045358	0.240133019	-0.639540189	Yes	cRAL_14319
cRAG	chr7:125567714-125567929	POT1	FB COP	chr7:125567764;chr7:125567877;chr7:125567879	0.000380282	Medium confidence	49.78650567	0.039115862	85.20805967	0.118745734	-1.602050028	Yes	cRAL_14320
cRAG	chr13:71969895-71970049	DACH1	FB COP	chr13:71969945;chr13:71969957;chr13:71969999	0.000380282	Medium confidence	23.06825441	0.022307621	67.83651753	0.061671777	-1.467073757	Yes	cRAL_14321
cRAG	chr14:99734820-99735466	CYP46A1	FB COP	chr14:99734870;chr14:99734968;chr14:99735416	0.000380282	Medium confidence	98.1961693	0.537981425	99.08246282	0.881090406	-0.711733697	Yes	cRAL_14322
cRAG	chr4:177544250-177544429	AGA	FB COP	chr4:177544300;chr4:177544314;chr4:177544379	0.000380282	Medium confidence	72.8720933	0.071341566	95.34035304	0.278113479	-1.962858878	Yes	cRAL_14323
cRAG	chr4:58144904-58145089	IGFBP7	FB COP	chr4:58144954;chr4:58144968;chr4:58145039	0.000380282	Medium confidence	95.32627428	0.274367141	97.95472902	0.497234008	-0.85781726	Yes	cRAL_14324
cRAG	chr9:8772942-8773285	PTPRD	FB COP	chr9:8772992;chr9:8772998;chr9:8773235	0.000380282	Medium confidence	93.96762055	0.22905918	98.19020126	0.541984538	-1.242531309	Yes	cRAL_14325
cRAG	chr20:11165173-11165381	JAG1	FB COP	chr20:11165223;chr20:11165267;chr20:11165331	0.000380282	Medium confidence	66.84423865	0.059522658	84.46436636	0.114250214	-0.940686013	Yes	cRAL_14326
cRAG	chr22:49535958-49536119	BRD1	FB COP	chr22:49536008;chr22:49536058;chr22:49536069	0.000380282	Medium confidence	93.50437107	0.217227439	97.88970126	0.486293542	-1.162621085	Yes	cRAL_14327
cRAG	chr5:154972055-154972217	MRPL22	FB COP	chr5:154972105;chr5:154972106;chr5:154972167	0.000380282	Medium confidence	96.51154236	0.337354074	97.01571923	0.380776955	-0.174682583	Yes	cRAL_14328
cRAG	chr3:191974044-191974247	FGF12	FB COP	chr3:191974094;chr3:191974096;chr3:191974175;chr3:191974177;chr3:191974197	0.000380282	Medium confidence	94.23141328	0.23642907	96.65492729	0.351213525	-0.570940974	Yes	cRAL_14329
cRAG	chr3:106899515-106899721	CCDC54	FB COP	chr3:106899565;chr3:106899567;chr3:106899671	0.000380282	Medium confidence	65.8569042	0.057906153	94.44208202	0.2454057	-2.083380205	Yes	cRAL_14330
cRAG	chr3:21901953-21902450	ZNF385D	FB COP	chr3:21902003;chr3:21902393;chr3:21902400	0.000380282	Medium confidence	76.21529392	0.079976959	88.83767592	0.147488948	-0.882950513	Yes	cRAL_14331
cRAG	chr12:7180854-7181517	PEX5	FB COP	chr12:7180904;chr12:7181260;chr12:7181467	0.000380282	Medium confidence	85.463832	0.119367041	98.06347337	0.516481693	-2.113312666	Yes	cRAL_14332
cRAG	chr13:24467432-24468015	PARP4	FB COP	chr13:24467482;chr13:24467918;chr13:24467965	0.000380282	Medium confidence	25.95602599	0.023757169	72.51760122	0.071092101	-1.581326352	Yes	cRAL_14333
cRAG	chr22:47223585-47223708	TBC1D22A	FB COP	chr22:47223635;chr22:47223657;chr22:47223658	0.000380282	Medium confidence	13.67295401	0.017669315	53.71338545	0.043074368	-1.285583491	Yes	cRAL_14334
cRAG	chr4:164398235-164398519	MARCHF1	FB COP	chr4:164398285;chr4:164398333;chr4:164398469	0.000380282	Medium confidence	45.72754813	0.035819344	95.21810086	0.272956374	-2.929859573	Yes	cRAL_14335
cRAG	chr1:194596042-194596318	B3GALT2	FB COP	chr1:194596092;chr1:194596121;chr1:194596268	0.000380282	Medium confidence	59.71038914	0.049292407	94.34539247	0.242400748	-2.297956823	Yes	cRAL_14336
cRAG	chr9:92942770-92943265	FGD3	FB COP	chr9:92942820;chr9:92943158;chr9:92943215	0.000380282	Medium confidence	96.42988205	0.331895672	99.05065752	0.859532289	-1.372822022	Yes	cRAL_14337
cRAG	chr6:150471184-150471705	IYD	FB COP	chr6:150471234;chr6:150471585;chr6:150471655	0.000380282	Medium confidence	88.97924253	0.14754478	94.34100646	0.242279923	-0.715521972	Yes	cRAL_14338
cRAG	chr2:241079727-241079916	MTERFD2	FB COP	chr2:241079777;chr2:241079791;chr2:241079866	0.000380282	Medium confidence	47.14600415	0.036932965	78.980293	0.089445927	-1.276106712	Yes	cRAL_14339
cRAG	chr2:84674782-84675001	DNAH6	FB COP	chr2:84674832;chr2:84674905;chr2:84674951	0.000380282	Medium confidence	94.49111766	0.244344431	94.84120894	0.258755291	-0.082672136	Yes	cRAL_14340
cRAG	chr7:7166906-7167066	C1GALT1	FB COP	chr7:7166956;chr7:7167004;chr7:7167016	0.000380282	Medium confidence	68.80341812	0.062963783	88.48886702	0.144104072	-1.194516972	Yes	cRAL_14341
cRAG	chr3:196302272-196302455	PCYT1A	FB COP	chr3:196302322;chr3:196302383;chr3:196302405	0.000380282	Medium confidence	92.17976028	0.190018358	98.35051038	0.578970708	-1.607351556	Yes	cRAL_14342
cRAG	chr18:41221735-41222000	PIK3C3	FB COP	chr18:41221785;chr18:41221940;chr18:41221950	0.000380282	Medium confidence	29.5938112	0.025646872	91.38418982	0.178891096	-2.802226789	Yes	cRAL_14343
cRAG	chr2:171505123-171505739	CYBRD1	FB COP	chr2:171505173;chr2:171505632;chr2:171505689	0.000380282	Medium confidence	98.44970997	0.600028177	98.17091716	0.537873649	0.157762937	No	cRAL_14344
cRAL	chr6:64685456-64685714	LOC441155	AK loop of henle	chr6:64685506;chr6:64685591;chr6:64685664	0.000382795	Medium confidence	94.71909494	0.247343259	86.50486565	0.143417248	0.786296048	Yes	cRAL_14345
cRAL	chr8:3147930-3148518	MYOM2	AK loop of henle	chr8:3147980;chr8:3148461;chr8:3148468	0.000382795	Medium confidence	93.84263609	0.22680243	65.65468825	0.07417675	1.612397142	Yes	cRAL_14346
cRAG	chr11:133236180-133236821	OPCML	FB COP	chr11:133236230;chr11:133236314;chr11:133236771	0.000386315	Medium confidence	99.09255334	0.88062355	99.39053295	1.189801889	-0.434124043	Yes	cRAL_14347
cRAG	chr2:75962959-75963131	GCFC2	FB COP	chr2:75963009;chr2:75963011;chr2:75963081	0.000386315	Medium confidence	76.22235725	0.079996454	94.52625036	0.248081982	-1.632808993	Yes	cRAL_14348
cRAG	chr1:17768741-17769298	ACTL8	FB COP	chr1:17768791;chr1:17768796;chr1:17769248	0.000386315	Medium confidence	93.79658637	0.224581855	86.53923618	0.12783456	0.81296345	No	cRAL_14349
cRAG	chr11:82137843-82138064	FAM181B	FB COP	chr11:82137893;chr11:82137971;chr11:82138014	0.000386315	Medium confidence	92.0321607	0.187480054	94.29370213	0.240817087	-0.361200651	Yes	cRAL_14350
cRAG	chr10:54108968-54109692	PCDH15	FB COP	chr10:54109018;chr10:54109399;chr10:54109642	0.000386315	Medium confidence	80.55720337	0.094618244	78.09618457	0.086417695	0.130791635	No	cRAL_14351
cRAG	chr16:88446210-88446326	ZFPM1	FB COP	chr16:88446260;chr16:88446275;chr16:88446276	0.000386315	Medium confidence	96.03887808	0.308380813	98.20363734	0.5447887	-0.820983775	Yes	cRAL_14352
cRAL	chr6:16217362-16217549	GMPR	FB COP	chr6:16217412;chr6:16217432;chr6:16217489;chr6:16217499	0.000391274	Medium confidence	95.56797295	0.285656724	83.25224447	0.107809209	1.405802073	Yes	cRAL_14353
cRAG	chr17:8470834-8470971	NDEL1	AK prox. tub.	chr17:8470884;chr17:8470905;chr17:8470921	0.000395695	Medium confidence	99.8757103	1.998367473	99.5491917	1.083797399	0.882726809	No	cRAL_14354
cRAG	chr5:119717989-119718116	FAM170A	AK prox. tub.	chr5:119718039;chr5:119718058;chr5:119718066	0.000395695	Medium confidence	43.97186033	0.043030562	81.9545012	0.114323279	-1.409685614	Yes	cRAL_14355
cRAG	chr6:3426914-3427222	SLC22A23	AK prox. tub.	chr6:3426964;chr6:3427070;chr6:3427172	0.000395695	Medium confidence	98.83675028	0.646380191	99.58133784	1.127612898	-0.802816994	Yes	cRAL_14356
cRAG	chr1:195273729-195273856	KCNT2	AK prox. tub.	chr1:195273779;chr1:195273787;chr1:195273806	0.000395695	Medium confidence	63.79855306	0.065385681	85.56044734	0.134353268	-1.038984775	Yes	cRAL_14357
cRAG	chr6:7006328-7006751	RREB1	AK prox. tub.	chr6:7006378;chr6:7006401;chr6:7006701	0.000395695	Medium confidence	80.03281555	0.105216699	91.48533714	0.193264689	-0.877214375	Yes	cRAL_14358
cRAG	chr4:133583379-133583502	PCDH10	AK prox. tub.	chr4:133583429;chr4:133583436;chr4:133583452	0.000395695	Medium confidence	41.17262534	0.040759942	89.88535831	0.172117627	-2.078170939	Yes	cRAL_14359
cRAG	chr6:46464016-46464253	RCAN2	AK prox. tub.	chr6:46464066;chr6:46464158;chr6:46464203	0.000395695	Medium confidence	89.86548138	0.170256003	97.35478741	0.404294654	-1.247701455	Yes	cRAL_14360
cRAG	chr5:2794184-2794531	C5orf38	AK prox. tub.	chr5:2794234;chr5:2794406;chr5:2794481	0.000395695	Medium confidence	5.426536181	0.016911976	79.29170869	0.103183789	-2.609099161	Yes	cRAL_14361
cRAG	chr8:111091145-111091562	KCNV1	AK prox. tub.	chr8:111091195;chr8:111091508;chr8:111091512	0.000395695	Medium confidence	19.38731429	0.026186867	56.75814652	0.056252626	-1.103076982	Yes	cRAL_14362
cRAG	chr1:175413570-175414044	KIAA0040	AK prox. tub.	chr1:175413620;chr1:175413988;chr1:175413994	0.000395695	Medium confidence	77.38779813	0.09575355	86.46168721	0.140643478	-0.554644782	Yes	cRAL_14363
cRAG	chr1:83791927-83792215	TTLL7	AK prox. tub.	chr1:83791977;chr1:83792149;chr1:83792165	0.000395695	Medium confidence	85.76134702	0.134533078	89.95321141	0.172901297	-0.361987758	Yes	cRAL_14364
cRAG	chr8:57905943-57906305	FAM110B	AK prox. tub.	chr8:57905993;chr8:57906041;chr8:57906255	0.000395695	Medium confidence	90.1663722	0.173764727	95.42975948	0.288913117	-0.733500446	Yes	cRAL_14365
cRAG	chr7:13202523-13202707	ARL4A	AK prox. tub.	chr7:13202573;chr7:13202602;chr7:13202657	0.000395695	Medium confidence	40.4215963	0.040176743	84.11027452	0.125469308	-1.642901995	Yes	cRAL_14366
cRAG	chr18:42514010-42514203	PIK3C3	AK prox. tub.	chr18:42514060;chr18:42514095;chr18:42514153	0.000395695	Medium confidence	83.34190197	0.12028074	95.20846778	0.280461054	-1.2213948	Yes	cRAL_14367
cRAG	chr18:53508485-53508703	MBD2	AK prox. tub.	chr18:53508535;chr18:53508572;chr18:53508653	0.000395695	Medium confidence	92.9377814	0.21665372	97.36698572	0.405469298	-0.904201673	Yes	cRAL_14368
cRAG	chr2:123155266-123155813	CNTNAP5	AK prox. tub.	chr2:123155316;chr2:123155477;chr2:123155763	0.000395695	Medium confidence	70.82857249	0.078349953	94.04880311	0.244359457	-1.641000629	Yes	cRAL_14369
cRAG	chr1:19307907-19308065	AKR7A2	AK prox. tub.	chr1:19307957;chr1:19307958;chr1:19308015	0.000395695	Medium confidence	88.16695935	0.153093374	98.04821651	0.483554572	-1.659266876	Yes	cRAL_14370
cRAG	chr12:18219274-18219430	PIK3C2G	AK prox. tub.	chr12:18219324;chr12:18219353;chr12:18219380	0.000395695	Medium confidence	20.56444128	0.0269024	73.65739879	0.08570341	-1.671617732	Yes	cRAL_14371
cRAG	chr3:5733486-5733664	EDEM1	AK prox. tub.	chr3:5733536;chr3:5733598;chr3:5733614	0.000395695	Medium confidence	85.25855892	0.131256674	89.47770153	0.167530005	-0.352028732	Yes	cRAL_14372
cRAG	chr12:126787216-126787710	TMEM132B	AK prox. tub.	chr12:126787266;chr12:126787616;chr12:126787660	0.000395695	Medium confidence	92.08725112	0.201030643	97.56294799	0.424463159	-1.078223915	Yes	cRAL_14373
cRAG	chr14:62244852-62245295	SYT16	AK prox. tub.	chr14:62244902;chr14:62245185;chr14:62245245	0.000395695	Medium confidence	90.95995937	0.183871877	97.1289931	0.38469439	-1.065011957	Yes	cRAL_14374
cRAG	chr9:114033700-114033845	AMBP	AK prox. tub.	chr9:114033750;chr9:114033755;chr9:114033795	0.000395695	Medium confidence	96.27690257	0.325735069	98.22599792	0.511012524	-0.649659598	Yes	cRAL_14375
cRAG	chr9:71137455-71138147	TRPM3	AK prox. tub.	chr9:71137505;chr9:71137685;chr9:71138097	0.000395695	Medium confidence	76.87301216	0.094120411	73.29560228	0.084785714	0.150686423	No	cRAL_14376
cRAG	chr12:10688981-10689142	STYK1	AK prox. tub.	chr12:10689031;chr12:10689087;chr12:10689092	0.000395695	Medium confidence	80.67084909	0.107800889	96.82209796	0.361786275	-1.746768599	Yes	cRAL_14377
cRAG	chr2:128922028-128922663	HS6ST1	AK prox. tub.	chr2:128922078;chr2:128922117;chr2:128922613	0.000395695	Medium confidence	94.85029655	0.265679023	99.46487985	0.99040067	-1.898327966	Yes	cRAL_14378
cRAG	chr8:139958353-139958888	KCNK9	AK prox. tub.	chr8:139958403;chr8:139958468;chr8:139958838	0.000395695	Medium confidence	90.60199184	0.179108277	97.71296927	0.440675856	-1.298885843	Yes	cRAL_14379
cRAG	chr7:18396550-18396898	HDAC9	AK prox. tub.	chr7:18396600;chr7:18396836;chr7:18396848	0.000395695	Medium confidence	70.9517488	0.078617864	87.8145516	0.151431073	-0.9457322	Yes	cRAL_14380
cRAG	chr2:139301934-139302160	NXPH2	AK prox. tub.	chr2:139301984;chr2:139302105;chr2:139302110	0.000395695	Medium confidence	90.66450188	0.17992419	98.56996336	0.578478048	-1.684873047	Yes	cRAL_14381
cRAG	chr1:20679551-20679851	DDOST	AK prox. tub.	chr1:20679601;chr1:20679646;chr1:20679801	0.000395695	Medium confidence	90.96278292	0.183909667	99.03630657	0.722538627	-1.9740774	Yes	cRAL_14382
cRAG	chr11:79511083-79511289	TENM4	AK prox. tub.	chr11:79511133;chr11:79511232;chr11:79511239	0.000395695	Medium confidence	81.91264164	0.113246203	99.70638846	1.345548831	-3.570660163	Yes	cRAL_14383
cRAG	chrX:82940261-82940390	POU3F4	AK prox. tub.	chrX:82940311;chrX:82940337;chrX:82940340	0.000395695	Medium confidence	19.97275139	0.026543199	58.61153628	0.058567811	-1.141765695	Yes	cRAL_14384
cRAG	chr12:3996761-3996924	PARP11	AK prox. tub.	chr12:3996811;chr12:3996842;chr12:3996874	0.000395695	Medium confidence	67.77599279	0.072182366	97.59729162	0.428036603	-2.568015838	Yes	cRAL_14385
cRAG	chr10:100844002-100844105	FAM178A	AK prox. tub.	chr10:100844052;chr10:100844053;chr10:100844055	0.000395695	Medium confidence	36.41782717	0.037187437	74.40175584	0.087658019	-1.237070732	Yes	cRAL_14386
cRAG	chr10:115029450-115030084	ATRNL1	AK prox. tub.	chr10:115029500;chr10:115029576;chr10:115030034	0.000395695	Medium confidence	73.13516456	0.083720121	92.91091601	0.21823452	-1.382233019	Yes	cRAL_14387
cRAG	chr16:53810317-53810871	FTO	AK prox. tub.	chr16:53810367;chr16:53810588;chr16:53810821	0.000395695	Medium confidence	98.97407107	0.693615408	99.04177787	0.724960458	-0.063766361	Yes	cRAL_14388
cRAG	chr1:18974866-18975028	IFFO2	AK prox. tub.	chr1:18974916;chr1:18974942;chr1:18974978	0.000395695	Medium confidence	97.2057708	0.387878198	99.19949485	0.799168507	-1.042896046	Yes	cRAL_14389
cRAG	chr3:123039065-123039530	PDIA5	AK prox. tub.	chr3:123039115;chr3:123039184;chr3:123039480	0.000395695	Medium confidence	86.45851482	0.139384981	95.29294108	0.283555987	-1.024558498	Yes	cRAL_14390
cRAG	chr2:214515866-214516454	VWC2L	AK prox. tub.	chr2:214515916;chr2:214516392;chr2:214516404	0.000395695	Medium confidence	96.72292571	0.352188605	97.76538613	0.44683352	-0.343389181	Yes	cRAL_14391
cRAG	chr12:77365971-77366315	E2F7	AK prox. tub.	chr12:77366021;chr12:77366246;chr12:77366265	0.000395695	Medium confidence	80.41285487	0.10674669	97.14671652	0.386101837	-1.854790086	Yes	cRAL_14392
cRAG	chr3:173679670-173679919	NLGN1	AK prox. tub.	chr3:173679720;chr3:173679782;chr3:173679869	0.000395695	Medium confidence	84.31780861	0.125588272	88.80439067	0.160570454	-0.354504704	Yes	cRAL_14393
cRAG	chr4:10130503-10130933	WDR1	AK prox. tub.	chr4:10130553;chr4:10130588;chr4:10130883	0.000395695	Medium confidence	98.31562245	0.52279505	99.35449411	0.896329022	-0.777782929	Yes	cRAL_14394
cRAG	chr10:57237946-57238180	ZWINT	AK prox. tub.	chr10:57237996;chr10:57238062;chr10:57238130	0.000395695	Medium confidence	96.38914987	0.332011411	99.63763843	1.211323144	-1.86727905	Yes	cRAL_14395
cRAG	chr10:23971021-23971569	KIAA1217	AK prox. tub.	chr10:23971071;chr10:23971467;chr10:23971519	0.000395695	Medium confidence	69.30725726	0.075150171	83.99870483	0.124832225	-0.732142121	Yes	cRAL_14396
cRAG	chr15:34891969-34892484	AQR	AK prox. tub.	chr15:34892019;chr15:34892356;chr15:34892434	0.000395695	Medium confidence	68.1612784	0.07290724	93.56294261	0.232321593	-1.671989268	Yes	cRAL_14397
cRAG	chr10:29848099-29848668	SVIL	AK prox. tub.	chr10:29848149;chr10:29848571;chr10:29848618	0.000395695	Medium confidence	50.95078862	0.049404242	73.29374563	0.084780579	-0.779098895	Yes	cRAL_14398
cRAG	chr11:7635892-7636056	CYB5R2	AK prox. tub.	chr11:7635942;chr11:7635971;chr11:7636006	0.000395695	Medium confidence	88.4597358	0.155770576	94.31370377	0.251548961	-0.691416486	Yes	cRAL_14399
cRAL	chr20:38987904-38988431	DHX35	AK prox. tub.	chr20:38987954;chr20:38988368;chr20:38988381	0.000403494	Medium confidence	85.69335021	0.134082006	70.48058204	0.078213115	0.77763319	Yes	cRAL_14400
cRAL	chr4:42786395-42786557	GRXCR1	AK prox. tub.	chr4:42786445;chr4:42786446;chr4:42786507	0.000403494	Medium confidence	97.04285991	0.37500389	96.08828886	0.318560803	0.235336801	Yes	cRAL_14401
cRAL	chr8:49902853-49903327	SNTG1	AK prox. tub.	chr8:49902903;chr8:49903256;chr8:49903277	0.000403494	Medium confidence	99.34311012	0.887673987	97.43996929	0.412349169	1.10616342	Yes	cRAL_14402
cRAL	chr6:155421544-155422007	NOX3	AK prox. tub.	chr6:155421594;chr6:155421670;chr6:155421957	0.000403494	Medium confidence	98.85784229	0.653059775	94.0073737	0.243288458	1.424547171	Yes	cRAL_14403
cRAL	chr7:53363858-53364284	POM121L12	AK prox. tub.	chr7:53363908;chr7:53364208;chr7:53364234	0.000403494	Medium confidence	86.50566011	0.139727938	81.05835591	0.110287018	0.34135753	Yes	cRAL_14404
cRAL	chr4:180331593-180332315	TENM3	AK prox. tub.	chr4:180331643;chr4:180331881;chr4:180332265	0.000403494	Medium confidence	87.24461111	0.145356667	84.53477572	0.127938428	0.184147587	Yes	cRAL_14405
cRAL	chr7:46842074-46842928	TNS3	AK prox. tub.	chr7:46842124;chr7:46842441;chr7:46842878	0.000403494	Medium confidence	93.70120912	0.233433838	78.19776242	0.099230784	1.234154053	Yes	cRAL_14406
cRAL	chr10:26504008-26504143	APBB1IP	AK prox. tub.	chr10:26504058;chr10:26504091;chr10:26504093	0.000403494	Medium confidence	95.86427215	0.305251262	68.74566837	0.074650263	2.03177802	Yes	cRAL_14407
cRAL	chr14:40958868-40959067	LRFN5	AK prox. tub.	chr14:40958918;chr14:40959008;chr14:40959017	0.000403494	Medium confidence	97.8468862	0.452688603	60.3826323	0.060925325	2.893405027	Yes	cRAL_14408
cRAG	chr8:3513923-3514093	MYOM2	AC L2-3 IT neur.	chr8:3513973;chr8:3514024;chr8:3514043	0.000403764	Medium confidence	97.50966332	0.340556935	99.51352959	0.744837881	-1.129030435	Yes	cRAL_14409
cRAG	chr6:145240701-145241499	EPM2A	AC L2-3 IT neur.	chr6:145240751;chr6:145241150;chr6:145241449	0.000403764	Medium confidence	99.34367127	0.647402232	99.52653514	0.754146777	-0.220182997	Yes	cRAL_14410
cRAG	chr10:1421861-1422006	ADARB2	AC L2-3 IT neur.	chr10:1421911;chr10:1421920;chr10:1421956	0.000403764	Medium confidence	68.67497771	0.085740431	81.2520579	0.120454378	-0.49043925	Yes	cRAL_14411
cRAG	chr12:129761520-129761880	TMEM132D	AC L2-3 IT neur.	chr12:129761570;chr12:129761820;chr12:129761830	0.000403764	Medium confidence	94.15685193	0.224936983	98.31791578	0.41295085	-0.876449199	Yes	cRAL_14412
cRAG	chr10:17559192-17559581	PTPLA	AC L2-3 IT neur.	chr10:17559242;chr10:17559252;chr10:17559531	0.000403764	Medium confidence	89.26191833	0.164048824	98.16461171	0.396185009	-1.272049044	Yes	cRAL_14413
cRAG	chr4:27485730-27485849	STIM2	AC L2-3 IT neur.	chr4:27485780;chr4:27485795;chr4:27485799	0.000403764	Medium confidence	68.3739711	0.08517246	90.48367646	0.176568635	-1.051770163	Yes	cRAL_14414
cRAG	chr12:73531143-73531281	ATXN7L3B	AC L2-3 IT neur.	chr12:73531193;chr12:73531229;chr12:73531231	0.000403764	Medium confidence	7.165576616	0.023420166	47.31442087	0.057220225	-1.288773888	Yes	cRAL_14415
cRAG	chr8:2921386-2921599	MYOM2	AC L2-3 IT neur.	chr8:2921436;chr8:2921507;chr8:2921549	0.000403764	Medium confidence	58.62108617	0.069762495	67.90489982	0.084931233	-0.28384357	Yes	cRAL_14416
cRAG	chr4:36806668-36806781	KIAA1239	AC L2-3 IT neur.	chr4:36806718;chr4:36806720;chr4:36806731	0.000403764	Medium confidence	64.43815425	0.078288455	95.5177398	0.258244651	-1.721866992	Yes	cRAL_14417
cRAG	chr3:194148516-194148864	HES1	AC L2-3 IT neur.	chr3:194148566;chr3:194148773;chr3:194148814	0.000403764	Medium confidence	98.98653211	0.525682389	99.44163131	0.699100143	-0.411307725	Yes	cRAL_14418
cRAG	chr10:25041078-25041330	THNSL1	AC L2-3 IT neur.	chr10:25041128;chr10:25041143;chr10:25041280	0.000403764	Medium confidence	49.78035086	0.059332267	89.36060672	0.166305526	-1.486947294	Yes	cRAL_14419
cRAG	chr4:29833001-29833303	PCDH7	AC L2-3 IT neur.	chr4:29833051;chr4:29833224;chr4:29833253	0.000403764	Medium confidence	61.16784044	0.073280946	98.10457091	0.390156932	-2.4125445	Yes	cRAL_14420
cRAG	chr4:152581689-152582216	FBXW7	AC L2-3 IT neur.	chr4:152581739;chr4:152582165;chr4:152582166	0.000403764	Medium confidence	86.49774169	0.144616627	83.50208111	0.130005342	0.153662524	No	cRAL_14421
cRAG	chr4:43399629-43400311	GRXCR1	AC L2-3 IT neur.	chr4:43399679;chr4:43399918;chr4:43400261	0.000403764	Medium confidence	89.15484605	0.163187089	96.10695407	0.276504689	-0.760777022	Yes	cRAL_14422
cRAG	chr2:107168321-107168426	ST6GAL2	AC L2-3 IT neur.	chr2:107168371;chr2:107168372;chr2:107168376	0.000403764	Medium confidence	67.54922688	0.08364342	94.4870902	0.23346527	-1.480884	Yes	cRAL_14423
cRAG	chr2:76507443-76507608	GCFC2	AC L2-3 IT neur.	chr2:76507493;chr2:76507534;chr2:76507558	0.000403764	Medium confidence	23.74015275	0.037136167	59.90744532	0.072057139	-0.956316446	Yes	cRAL_14424
cRAG	chr18:78059752-78059897	GALR1	AC L2-3 IT neur.	chr18:78059802;chr18:78059808;chr18:78059847	0.000403764	Medium confidence	79.22228707	0.112241645	96.21432611	0.280331113	-1.320523817	Yes	cRAL_14425
cRAG	chr18:77567230-77567573	GALR1	AC L2-3 IT neur.	chr18:77567280;chr18:77567298;chr18:77567523	0.000403764	Medium confidence	87.61052378	0.151708576	98.76987215	0.480252073	-1.662489195	Yes	cRAL_14426
cRAG	chr14:46378432-46378580	RPL10L	AC L2-3 IT neur.	chr14:46378482;chr14:46378506;chr14:46378530	0.000403764	Medium confidence	78.51696037	0.109937182	87.52389097	0.152389332	-0.471082509	Yes	cRAL_14427
cRAG	chr2:105754163-105754318	NCK2	AC L2-3 IT neur.	chr2:105754213;chr2:105754216;chr2:105754268	0.000403764	Medium confidence	87.72090059	0.15247086	93.55941766	0.215914298	-0.501925242	Yes	cRAL_14428
cRAG	chr5:115684559-115684665	TICAM2	FC exc. neur.	chr5:115684609;chr5:115684614;chr5:115684615	0.000410222	Medium confidence	49.30170101	0.055919711	79.39339417	0.09610894	-0.781313731	Yes	cRAL_14429
cRAL	chr21:24793610-24793973	MRPL39	AC L2-3 IT neur.	chr21:24793660;chr21:24793915;chr21:24793923	0.000412732	Medium confidence	92.94469331	0.204474537	80.43744397	0.117388278	0.800632846	Yes	cRAL_14430
cRAL	chr9:26038143-26038346	LOC100506422	AC L2-3 IT neur.	chr9:26038193;chr9:26038250;chr9:26038296	0.000412732	Medium confidence	97.57170128	0.344644442	86.46826175	0.145645139	1.242651197	Yes	cRAL_14431
cRAL	chr1:75331123-75331660	LHX8	AC L2-3 IT neur.	chr1:75331173;chr1:75331592;chr1:75331610	0.000412732	Medium confidence	95.48529277	0.255304052	91.71575066	0.189856608	0.427306219	Yes	cRAL_14432
cRAL	chr7:17375752-17376327	AHR	AC L2-3 IT neur.	chr7:17375802;chr7:17376232;chr7:17376277	0.000412732	Medium confidence	73.02051234	0.094921622	70.52636158	0.09012053	0.074880958	Yes	cRAL_14433
cRAL	chr7:123679019-123679132	LMOD2	AC L2-3 IT neur.	chr7:123679069;chr7:123679071;chr7:123679082	0.000412732	Medium confidence	87.55905854	0.15136159	89.6048151	0.168422554	-0.154086201	No	cRAL_14434
cRAL	chr9:102056327-102056468	GRIN3A	AC L2-3 IT neur.	chr9:102056377;chr9:102056397;chr9:102056418	0.000412732	Medium confidence	92.42051926	0.197068107	54.64583865	0.065250125	1.594641732	Yes	cRAL_14435
cRAL	chr4:170204836-170204941	AADAT	AC L2-3 IT neur.	chr4:170204886;chr4:170204887;chr4:170204891	0.000412732	Medium confidence	38.71982318	0.04890117	27.04539431	0.039937796	0.292114257	Yes	cRAL_14436
cRAL	chr14:86364327-86364910	FLRT2	FG preGC IIa	chr14:86364377;chr14:86364775;chr14:86364860	0.000413585	Medium confidence	72.78115179	0.081977837	68.27224835	0.074559245	0.136846673	Yes	cRAL_14437
cRAG	chr4:24700205-24700463	SOD3	AH cardiomyo.	chr4:24700255;chr4:24700260;chr4:24700413	0.000414463	Medium confidence	40.73702351	0.055314373	88.58953896	0.139628148	-1.335863491	Yes	cRAL_14438
cRAG	chr6:13204766-13204968	PHACTR1	AH cardiomyo.	chr6:13204816;chr6:13204863;chr6:13204918	0.000414463	Medium confidence	30.81013835	0.048272329	82.99012879	0.114857751	-1.250579868	Yes	cRAL_14439
cRAG	chr1:194915041-194915420	KCNT2	AH cardiomyo.	chr1:194915091;chr1:194915362;chr1:194915370	0.000414463	Medium confidence	40.9740415	0.05548864	87.0560768	0.131340441	-1.243046849	Yes	cRAL_14440
cRAL	chr18:10083316-10083776	VAPA	FH endoth.	chr18:10083366;chr18:10083486;chr18:10083726	0.000416057	Medium confidence	98.93433649	0.462496376	98.58365956	0.396338627	0.222708481	Yes	cRAL_14441
cRAL	chr11:38630139-38630388	LRRC4C	FB COP	chr11:38630189;chr11:38630245;chr11:38630248;chr11:38630260;chr11:38630338	0.000416057	Medium confidence	95.33160963	0.274590613	82.59882313	0.104409523	1.395029007	Yes	cRAL_14442
cRAL	chr11:38630139-38630388	LRRC4C	FH endoth.	chr11:38630189;chr11:38630245;chr11:38630248;chr11:38630260;chr11:38630338	0.000416057	Medium confidence	84.25376655	0.113214357	48.21869239	0.06160335	0.87797622	Yes	cRAL_14442
cRAG	chr9:123300947-123301868	STRBP	AK loop of henle	chr9:123300997;chr9:123301388;chr9:123301818	0.00041903	Medium confidence	44.70200221	0.046697111	75.81635623	0.097172704	-1.05721781	Yes	cRAL_14443
cRAG	chr13:87004438-87004824	SLITRK5	AK loop of henle	chr13:87004488;chr13:87004647;chr13:87004774	0.00041903	Medium confidence	87.5863499	0.15014141	95.20505943	0.262875353	-0.808056947	Yes	cRAL_14444
cRAG	chr4:103594964-103595112	TACR3	AK loop of henle	chr4:103595014;chr4:103595017;chr4:103595062	0.00041903	Medium confidence	92.63443222	0.204822158	88.05248144	0.154650998	0.405355657	No	cRAL_14445
cRAG	chr20:1618198-1618371	SIRPB1	AK loop of henle	chr20:1618248;chr20:1618260;chr20:1618290;chr20:1618321	0.000421074	Medium confidence	42.47388616	0.044585947	81.65908234	0.117801779	-1.401700354	Yes	cRAL_14446
cRAG	chr1:233592400-233592516	KCNK1	AK prox. tub.	chr1:233592450;chr1:233592457;chr1:233592466	0.000428363	Medium confidence	42.52418011	0.041841993	6.611869943	0.01803404	1.214228986	No	cRAL_14447
cRAG	chr1:236149351-236149855	GPR137B	AK prox. tub.	chr1:236149401;chr1:236149448;chr1:236149805	0.000428363	Medium confidence	99.3480892	0.8912726	99.8696485	1.934747243	-1.118206445	Yes	cRAL_14448
cRAG	chr15:100763057-100763650	ALDH1A3	AK prox. tub.	chr15:100763107;chr15:100763115;chr15:100763600	0.000428363	Medium confidence	93.90443356	0.238390696	96.2301301	0.325941415	-0.451284747	Yes	cRAL_14449
cRAG	chr4:65551784-65552560	EPHA5	AK prox. tub.	chr4:65551834;chr4:65552078;chr4:65552510	0.000428363	Medium confidence	95.0719676	0.273229274	95.03150259	0.274091483	-0.004545436	Yes	cRAL_14450
cRAG	chr2:25520214-25520332	DTNB	AK prox. tub.	chr2:25520264;chr2:25520280;chr2:25520282	0.000428363	Medium confidence	83.82113969	0.122828757	64.46332591	0.06702167	0.873948836	No	cRAL_14451
cRAG	chr8:82723238-82724652	SNX16	AK prox. tub.	chr8:82723288;chr8:82723766;chr8:82724261;chr8:82724602	0.000428363	Medium confidence	93.58656136	0.239094078	93.25339254	0.238672655	0.00254511	No	cRAL_14452
cRAG	chr8:75113843-75114039	CRISPLD1	AK prox. tub.	chr8:75113893;chr8:75113906;chr8:75113989	0.000428363	Medium confidence	54.85446864	0.053558235	58.06904333	0.057876841	-0.111877782	Yes	cRAL_14453
cRAG	chr15:100284373-100284986	ADAMTS17	AK prox. tub.	chr15:100284423;chr15:100284476;chr15:100284936	0.000428363	Medium confidence	99.28269325	0.84647448	99.82117815	1.694695073	-1.001487234	Yes	cRAL_14454
cRAG	chr12:88345130-88345497	TMTC3	AK prox. tub.	chr12:88345180;chr12:88345298;chr12:88345447	0.000428363	Medium confidence	79.19003445	0.102008509	79.61788793	0.104420533	-0.033715934	Yes	cRAL_14455
cRAG	chr3:9134129-9134293	SRGAP3	AK prox. tub.	chr3:9134179;chr3:9134180;chr3:9134243	0.000428363	Medium confidence	91.01081002	0.184542252	97.94421695	0.469183752	-1.346201888	Yes	cRAL_14456
cRAG	chr20:16649063-16649528	KIF16B	AK prox. tub.	chr20:16649113;chr20:16649455;chr20:16649478	0.000428363	Medium confidence	74.23425643	0.086537438	85.92885425	0.136853233	-0.661233202	Yes	cRAL_14457
cRAL	chr9:89952471-89952710	GADD45G	AC L2-3 IT neur.	chr9:89952521;chr9:89952634;chr9:89952660	0.000429044	Medium confidence	96.67351801	0.296323304	88.25582548	0.157573615	0.911146106	Yes	cRAL_14458
cRAL	chr9:85291449-85291630	AGTPBP1	AC L2-3 IT neur.	chr9:85291499;chr9:85291505;chr9:85291580	0.000429044	Medium confidence	88.06523134	0.154872199	69.46940489	0.087950364	0.816316737	Yes	cRAL_14459
cRAL	chr9:27391022-27391181	EQTN	AC L2-3 IT neur.	chr9:27391072;chr9:27391098;chr9:27391131	0.000429044	Medium confidence	99.35843034	0.654302618	96.90527967	0.308798779	1.083290995	Yes	cRAL_14460
cRAL	chr8:20896433-20896716	LZTS1	AC L2-3 IT neur.	chr8:20896483;chr8:20896648;chr8:20896666	0.000429044	Medium confidence	97.02708543	0.312821885	85.5687978	0.140453777	1.15524603	Yes	cRAL_14461
cRAL	chr16:13017889-13018468	SHISA9	AC L2-3 IT neur.	chr16:13017939;chr16:13018417;chr16:13018418	0.000429044	Medium confidence	94.80004268	0.238277517	87.93099165	0.155237844	0.618162524	Yes	cRAL_14462
cRAL	chr8:5817530-5817632	MCPH1	AC L2-3 IT neur.	chr8:5817580;chr8:5817581;chr8:5817582	0.000429044	Medium confidence	75.94707436	0.102333804	67.96056358	0.085034687	0.267159434	Yes	cRAL_14463
cRAL	chr11:97704091-97704592	JRKL	AC L2-3 IT neur.	chr11:97704141;chr11:97704180;chr11:97704542	0.000429044	Medium confidence	97.74107874	0.356845093	93.46148137	0.214299633	0.735668559	Yes	cRAL_14464
cRAL	chr2:6635050-6635626	CMPK2	AC L2-3 IT neur.	chr2:6635100;chr2:6635446;chr2:6635576	0.000429044	Medium confidence	92.41854188	0.197041739	88.39363948	0.158586229	0.313233762	Yes	cRAL_14465
cRAL	chr8:8546668-8546831	CLDN23	AC L2-3 IT neur.	chr8:8546718;chr8:8546731;chr8:8546781	0.000429044	Medium confidence	81.13571965	0.119064952	48.6812864	0.058618574	1.022319029	Yes	cRAL_14466
cRAL	chr4:95972733-95972897	PDHA2	AC L2-3 IT neur.	chr4:95972783;chr4:95972805;chr4:95972847	0.000429044	Medium confidence	90.33247184	0.173512543	75.24343926	0.101252566	0.777081496	Yes	cRAL_14467
cRAL	chr2:141179304-141180122	LRP1B	AC L2-3 IT neur.	chr2:141179354;chr2:141179854;chr2:141180072	0.000429044	Medium confidence	78.97148979	0.111410795	44.09369917	0.054108468	1.04196274	Yes	cRAL_14468
cRAL	chr4:72273375-72273556	NPFFR2	AC L2-3 IT neur.	chr4:72273425;chr4:72273447;chr4:72273506	0.000429044	Medium confidence	70.65431394	0.089705331	41.8980302	0.052088896	0.784217866	Yes	cRAL_14469
cRAL	chr4:33090894-33091048	PCDH7	AC L2-3 IT neur.	chr4:33090944;chr4:33090997;chr4:33090998	0.000429044	Medium confidence	95.79163473	0.264193819	97.06220735	0.316664521	-0.26135852	No	cRAL_14470
cRAL	chr3:147792277-147792411	ZIC1	AC L2-3 IT neur.	chr3:147792327;chr3:147792331;chr3:147792361	0.000429044	Medium confidence	95.16746065	0.247020026	82.42340963	0.125218494	0.980180356	Yes	cRAL_14471
cRAL	chr13:65695492-65695637	PCDH9	AC L2-3 IT neur.	chr13:65695542;chr13:65695582;chr13:65695587	0.000429044	Medium confidence	84.77428869	0.135059678	63.79212285	0.077849351	0.794840103	Yes	cRAL_14472
cRAL	chr2:18246314-18246470	RDH14	AC L2-3 IT neur.	chr2:18246364;chr2:18246410;chr2:18246420	0.000429044	Medium confidence	82.0476733	0.122665036	51.50999387	0.061640751	0.992767747	Yes	cRAL_14473
cRAL	chr5:84905807-84906055	EDIL3	AC L2-3 IT neur.	chr5:84905857;chr5:84905941;chr5:84906005	0.000429044	Medium confidence	80.47581918	0.116604023	66.75671591	0.082838148	0.493250361	Yes	cRAL_14474
cRAL	chr1:159584151-159584272	APCS	AC L2-3 IT neur.	chr1:159584201;chr1:159584206;chr1:159584222	0.000429044	Medium confidence	93.25754636	0.209262247	79.73556574	0.114870539	0.865303225	Yes	cRAL_14475
cRAL	chr10:57329028-57329503	IPMK	AC L2-3 IT neur.	chr10:57329078;chr10:57329373;chr10:57329453	0.000429044	Medium confidence	80.24669288	0.115769283	72.27930364	0.093946284	0.30134451	Yes	cRAL_14476
cRAL	chr7:121071823-121071948	CPED1	AC L2-3 IT neur.	chr7:121071873;chr7:121071886;chr7:121071898	0.000429044	Medium confidence	78.06609177	0.108520236	46.4418829	0.056353916	0.945376306	Yes	cRAL_14477
cRAL	chr6:46809983-46810416	MEP1A	AC L2-3 IT neur.	chr6:46810033;chr6:46810078;chr6:46810366	0.000429044	Medium confidence	71.54790115	0.091607836	5.961762781	0.022257976	2.041148618	Yes	cRAL_14478
cRAL	chr6:23739103-23739266	NRSN1	AC L2-3 IT neur.	chr6:23739153;chr6:23739188;chr6:23739216	0.000429044	Medium confidence	84.61386287	0.134247218	61.86584818	0.074886355	0.842117414	Yes	cRAL_14479
cRAL	chr6:95675737-95676261	MANEA	AC L2-3 IT neur.	chr6:95675787;chr6:95675809;chr6:95676211	0.000429044	Medium confidence	87.4399884	0.150569572	74.49871447	0.099304063	0.600505599	Yes	cRAL_14480
cRAL	chr8:3596072-3596290	CSMD1	AC L2-3 IT neur.	chr8:3596122;chr8:3596208;chr8:3596240	0.000429044	Medium confidence	93.69459114	0.216476101	82.38267086	0.125041172	0.791804556	Yes	cRAL_14481
cRAL	chr6:92284249-92284394	EPHA7	AC L2-3 IT neur.	chr6:92284299;chr6:92284303;chr6:92284344	0.000429044	Medium confidence	95.0596669	0.244371844	70.35458067	0.089760204	1.444930212	Yes	cRAL_14482
cRAG	chr10:35331800-35332080	CCNY	AK loop of henle	chr10:35331850;chr10:35332025;chr10:35332030	0.000430648	Medium confidence	99.05722777	0.643007538	98.69609928	0.539963149	0.251974701	No	cRAL_14483
cRAG	chr14:91206962-91207085	GPR68	AK loop of henle	chr14:91207012;chr14:91207021;chr14:91207035	0.000430648	Medium confidence	66.86166095	0.076010747	84.71801946	0.132602511	-0.802832779	Yes	cRAL_14484
cRAG	chrX:87840113-87840277	KLHL4	FH endoth.	chrX:87840163;chrX:87840217;chrX:87840227	0.000440702	Medium confidence	37.42875654	0.054909349	98.30443485	0.357701686	-2.70363321	Yes	cRAL_14485
cRAG	chr7:19512034-19512250	TWISTNB	FH endoth.	chr7:19512084;chr7:19512199;chr7:19512200	0.000440702	Medium confidence	52.42028233	0.064130541	80.41048212	0.102210927	-0.672465957	Yes	cRAL_14486
cRAG	chr3:36679496-36680060	DCLK3	FH endoth.	chr3:36679546;chr3:36680007;chr3:36680010	0.000440702	Medium confidence	71.01426775	0.083219194	90.93300482	0.150224759	-0.85213438	Yes	cRAL_14487
cRAG	chr6:76603889-76604094	IMPG1	FH endoth.	chr6:76603939;chr6:76603985;chr6:76604044	0.000440702	Medium confidence	34.47689836	0.053390811	61.19065376	0.071976866	-0.430941817	Yes	cRAL_14488
cRAG	chr9:338615-338777	C9orf66	FH endoth.	chr9:338665;chr9:338726;chr9:338727	0.000440702	Medium confidence	58.3692824	0.068907861	88.36640854	0.132668074	-0.94508075	Yes	cRAL_14489
cRAG	chr17:8717408-8717783	CCDC42	FH endoth.	chr17:8717458;chr17:8717599;chr17:8717733	0.000440702	Medium confidence	93.88066942	0.18144384	94.24010132	0.188427529	-0.054486677	Yes	cRAL_14490
cRAG	chr18:53153859-53154308	DCC	FH endoth.	chr18:53153909;chr18:53153986;chr18:53154258	0.000440702	Medium confidence	87.62395569	0.12766833	98.57750658	0.395369527	-1.630800988	Yes	cRAL_14491
cRAL	chr8:20382310-20382762	LZTS1	AK loop of henle	chr8:20382360;chr8:20382361;chr8:20382712	0.00044624	Medium confidence	90.28415972	0.174153977	63.93669974	0.071207114	1.290270137	Yes	cRAL_14492
cRAL	chr6:94029061-94029321	EPHA7	AK loop of henle	chr6:94029111;chr6:94029179;chr6:94029271	0.00044624	Medium confidence	95.25245221	0.262574299	81.27854438	0.116095122	1.177418362	Yes	cRAL_14493
cRAL	chr15:27365541-27365763	GABRG3	AK loop of henle	chr15:27365591;chr15:27365667;chr15:27365713	0.00044624	Medium confidence	98.95533053	0.607453861	93.60158255	0.223389359	1.443214367	Yes	cRAL_14494
cRAL	chr9:1289593-1289838	DMRT2	AK loop of henle	chr9:1289643;chr9:1289648;chr9:1289788	0.00044624	Medium confidence	71.87180792	0.086424737	47.96309294	0.050211582	0.783424134	Yes	cRAL_14495
cRAL	chr4:46700388-46700548	COX7B2	AK loop of henle	chr4:46700438;chr4:46700447;chr4:46700498	0.00044624	Medium confidence	79.57249651	0.10881807	68.78824585	0.080155049	0.441052845	Yes	cRAL_14496
cRAL	chr8:134586559-134586764	ZFAT	AK loop of henle	chr8:134586609;chr8:134586649;chr8:134586714	0.00044624	Medium confidence	89.1591749	0.163046998	52.8080107	0.055596338	1.552226113	Yes	cRAL_14497
cRAL	chr1:86104738-86105254	COL24A1	AK loop of henle	chr1:86104788;chr1:86104948;chr1:86105204	0.000451856	Medium confidence	97.39867192	0.367368804	91.21754835	0.185895693	0.982735775	Yes	cRAL_14498
cRAG	chr6:137467477-137467579	OLIG3	AC L2-3 IT neur.	chr6:137467527;chr6:137467528;chr6:137467529	0.000457057	Medium confidence	68.2111938	0.084868579	89.91803363	0.171212264	-1.012483624	Yes	cRAL_14499
cRAG	chr11:109937256-109937774	ZC3H12C	AC L2-3 IT neur.	chr11:109937306;chr11:109937665;chr11:109937724	0.000457057	Medium confidence	68.63116367	0.085656343	87.11807292	0.149688251	-0.805329	Yes	cRAL_14500
cRAG	chr15:79534316-79534689	KIAA1024	AC L2-3 IT neur.	chr15:79534366;chr15:79534492;chr15:79534639	0.000457057	Medium confidence	87.36720847	0.15008925	93.51021182	0.21509065	-0.519124166	Yes	cRAL_14501
cRAG	chr15:100242338-100242930	ADAMTS17	AC L2-3 IT neur.	chr15:100242388;chr15:100242664;chr15:100242880	0.000457057	Medium confidence	96.44240543	0.286810829	97.65199566	0.352502921	-0.297535719	Yes	cRAL_14502
cRAG	chr14:51851524-51851659	GNG2	AC L2-3 IT neur.	chr14:51851574;chr14:51851598;chr14:51851609	0.000457057	Medium confidence	64.60579482	0.078559016	56.59235713	0.067649616	0.215695104	No	cRAL_14503
cRAG	chr5:23226298-23226582	PRDM9	AC L2-3 IT neur.	chr5:23226348;chr5:23226480;chr5:23226532	0.000457057	Medium confidence	91.91578941	0.190624422	95.05895775	0.246321619	-0.369810292	Yes	cRAL_14504
cRAL	chr18:63696781-63697358	SERPINB11	FB COP	chr18:63696831;chr18:63697014;chr18:63697308	0.000466226	Medium confidence	94.34465818	0.239776289	92.32946919	0.194717105	0.300309377	Yes	cRAL_14505
cRAL	chr5:2014396-2014776	IRX4	FB COP	chr5:2014446;chr5:2014663;chr5:2014726	0.000466226	Medium confidence	99.82783462	2.842674068	99.0337234	0.848612702	1.744070515	Yes	cRAL_14506
cRAL	chr22:15920448-15920638	POTEH	FB COP	chr22:15920498;chr22:15920548;chr22:15920588	0.000466226	Medium confidence	97.27279675	0.401182395	95.8458295	0.301457611	0.412303141	Yes	cRAL_14507
cRAL	chr12:44502674-44503342	NELL2	FB COP	chr12:44502724;chr12:44503191;chr12:44503292	0.000466226	Medium confidence	98.25905345	0.551977217	97.04643027	0.38359628	0.525019991	Yes	cRAL_14508
cRAL	chr8:72253287-72253632	TRPA1	FB COP	chr8:72253337;chr8:72253341;chr8:72253582	0.000466226	Medium confidence	86.84700698	0.129003777	93.88183873	0.229162648	-0.828958612	No	cRAL_14509
cRAL	chr8:54569396-54569785	RP1	FB COP	chr8:54569446;chr8:54569500;chr8:54569735	0.000466226	Medium confidence	96.6796461	0.34916307	90.45353049	0.165813765	1.074337197	Yes	cRAL_14510
cRAL	chr1:99806538-99807135	FRRS1	FB COP	chr1:99806588;chr1:99807058;chr1:99807085	0.000466226	Medium confidence	94.16665865	0.234591823	91.64673155	0.182958787	0.358634017	Yes	cRAL_14511
cRAL	chr8:3704336-3704580	CSMD1	FB COP	chr8:3704386;chr8:3704425;chr8:3704530	0.000466226	Medium confidence	97.08533788	0.382726755	96.95084395	0.375031396	0.029303382	Yes	cRAL_14512
cRAL	chr21:23018252-23018498	NCAM2	FB COP	chr21:23018302;chr21:23018438;chr21:23018448	0.000466226	Medium confidence	92.98875674	0.2056907	76.65951062	0.081919961	1.328189637	Yes	cRAL_14513
cRAL	chr18:2492759-2492984	METTL4	FB COP	chr18:2492809;chr18:2492838;chr18:2492934	0.000466226	Medium confidence	58.94629338	0.048367633	57.94668352	0.047586059	0.023502977	Yes	cRAL_14514
cRAL	chr8:21211032-21211179	GFRA2	FB COP	chr8:21211082;chr8:21211126;chr8:21211129	0.000468523	Medium confidence	82.45841541	0.102874599	41.53665525	0.033050595	1.638138657	Yes	cRAL_14515
cRAL	chr22:49177937-49178047	FAM19A5	FB COP	chr22:49177987;chr22:49177989;chr22:49177997	0.000468523	Medium confidence	93.52896358	0.217820856	84.95786874	0.117198882	0.894183287	Yes	cRAL_14516
cRAL	chr7:136569312-136569450	CHRM2	FB COP	chr7:136569362;chr7:136569385;chr7:136569400	0.000468523	Medium confidence	52.08416392	0.041167482	15.01519631	0.0184727	1.156110443	Yes	cRAL_14517
cRAL	chr15:101183724-101183941	CHSY1	FB COP	chr15:101183774;chr15:101183779;chr15:101183891	0.000468523	Medium confidence	98.92020982	0.777613954	98.63319725	0.661531323	0.233244638	Yes	cRAL_14518
cRAL	chr13:94856979-94857165	SOX21	FB COP	chr13:94857029;chr13:94857114;chr13:94857115	0.000468523	Medium confidence	96.06250862	0.309706095	77.12641889	0.083328556	1.894016899	Yes	cRAL_14519
cRAL	chr4:189220257-189220433	FRG1	FB COP	chr4:189220307;chr4:189220314;chr4:189220383	0.000468523	Medium confidence	31.07128568	0.026443954	10.12059734	0.015921059	0.732001623	Yes	cRAL_14520
cRAL	chr7:157970506-157970980	PTPRN2	FB COP	chr7:157970556;chr7:157970633;chr7:157970930	0.000468523	Medium confidence	98.37692113	0.580504788	89.99905373	0.160138952	1.857983695	Yes	cRAL_14521
cRAL	chr10:131394937-131395127	TCERG1L	FB COP	chr10:131394987;chr10:131395072;chr10:131395077	0.000468523	Medium confidence	98.27736645	0.556193299	96.39743531	0.333397962	0.738341078	Yes	cRAL_14522
cRAL	chr10:59645926-59646093	SLC16A9	FB COP	chr10:59645976;chr10:59646042;chr10:59646043	0.000468523	Medium confidence	88.91131697	0.146860277	73.57627106	0.07358809	0.996900022	Yes	cRAL_14523
cRAL	chr3:27001009-27001248	NEK10	FB COP	chr3:27001059;chr3:27001120;chr3:27001198	0.000468523	Medium confidence	91.08384825	0.172742914	82.40430493	0.103472663	0.739376875	Yes	cRAL_14524
cRAL	chr22:22237699-22237839	VPREB1	FB COP	chr22:22237749;chr22:22237779;chr22:22237789	0.000468523	Medium confidence	93.4233877	0.215331407	84.8241627	0.116378061	0.887739638	Yes	cRAL_14525
cRAL	chr22:34565146-34565364	ISX	FB COP	chr22:34565196;chr22:34565199;chr22:34565314	0.000468523	Medium confidence	95.93667799	0.302953577	84.86114331	0.116610958	1.377393377	Yes	cRAL_14526
cRAL	chr9:929755-929898	DMRT3	FB COP	chr9:929805;chr9:929836;chr9:929848	0.000468523	Medium confidence	90.93471664	0.170598056	74.40668898	0.075656453	1.173066162	Yes	cRAL_14527
cRAL	chr4:13015607-13015711	RAB28	FB COP	chr4:13015657;chr4:13015659;chr4:13015661	0.000468523	Medium confidence	94.72026177	0.251820715	94.18782797	0.237695416	0.083282885	Yes	cRAL_14528
cRAL	chr6:23664627-23664784	NRSN1	FB COP	chr6:23664677;chr6:23664726;chr6:23664734	0.000468523	Medium confidence	84.10928444	0.111293674	50.06807285	0.039677218	1.487988824	Yes	cRAL_14529
cRAL	chr11:69763360-69763722	FGF4	FB COP	chr11:69763410;chr11:69763632;chr11:69763672	0.000468523	Medium confidence	94.77940493	0.253845032	90.00571796	0.16021974	0.663896116	Yes	cRAL_14530
cRAL	chr15:57945663-57945765	ALDH1A2	FB COP	chr15:57945713;chr15:57945714;chr15:57945715	0.000468523	Medium confidence	80.20637934	0.093245852	80.7830239	0.096314258	-0.046709842	No	cRAL_14531
cRAL	chr15:62232018-62232614	C2CD4B	FB COP	chr15:62232068;chr15:62232131;chr15:62232564	0.000468523	Medium confidence	87.61779197	0.135107336	63.43528639	0.054644156	1.305966904	Yes	cRAL_14532
cRAG	chr22:22094886-22095186	TOP3B	FH endoth.	chr22:22094936;chr22:22095044;chr22:22095136	0.00047198	Medium confidence	82.86519386	0.108521967	98.4634165	0.378319038	-1.80161628	Yes	cRAL_14533
cRAG	chr1:104727608-104727771	AMY1C	FH endoth.	chr1:104727658;chr1:104727670;chr1:104727721	0.00047198	Medium confidence	81.68983938	0.104981927	64.65896529	0.075605261	0.473582456	No	cRAL_14534
cRAG	chr16:77801258-77801424	VAT1L	FH endoth.	chr16:77801308;chr16:77801350;chr16:77801374	0.00047198	Medium confidence	91.11310808	0.150547507	77.99855324	0.096398733	0.643132722	No	cRAL_14535
cRAL	chr6:112049210-112049665	WISP3	AK prox. tub.	chr6:112049260;chr6:112049268;chr6:112049615	0.000476013	Medium confidence	94.34911173	0.25033138	90.50082585	0.17956886	0.47930196	Yes	cRAL_14536
cRAL	chr4:8538812-8539332	GPR78	AK prox. tub.	chr4:8538862;chr4:8538868;chr4:8539282	0.000476013	Medium confidence	97.7066706	0.436280743	98.38317674	0.539334742	-0.305924175	No	cRAL_14537
cRAL	chr8:19659710-19660105	CSGALNACT1	AK prox. tub.	chr8:19659760;chr8:19660052;chr8:19660055	0.000476013	Medium confidence	89.29694996	0.16406128	84.65289304	0.128644483	0.350845201	Yes	cRAL_14538
cRAL	chr11:34009209-34009378	CAPRIN1	AK prox. tub.	chr11:34009259;chr11:34009284;chr11:34009328	0.000476013	Medium confidence	78.36627002	0.099040783	15.67583349	0.024154645	2.035722055	Yes	cRAL_14539
cRAL	chr2:162532175-162532370	GCA	AK prox. tub.	chr2:162532225;chr2:162532284;chr2:162532320	0.000476013	Medium confidence	71.50212755	0.079853158	17.43369075	0.025245311	1.661334038	Yes	cRAL_14540
cRAL	chr2:218192659-218192762	ARPC2	AK prox. tub.	chr2:218192709;chr2:218192711;chr2:218192712	0.000476013	Medium confidence	97.06587586	0.376698372	81.788362	0.113546983	1.730120422	Yes	cRAL_14541
cRAL	chr2:167624811-167624921	B3GALT1	AK prox. tub.	chr2:167624861;chr2:167624867;chr2:167624871	0.000476013	Medium confidence	78.62625942	0.099954466	70.71359668	0.078716678	0.344601704	Yes	cRAL_14542
cRAL	chr1:117504175-117504285	FAM46C	AK prox. tub.	chr1:117504225;chr1:117504230;chr1:117504235	0.000476013	Medium confidence	74.29996412	0.086713787	42.90998768	0.042536054	1.0275752	Yes	cRAL_14543
cRAL	chr16:8813772-8814082	PMM2	AK prox. tub.	chr16:8813822;chr16:8814011;chr16:8814032	0.000476013	Medium confidence	95.72764611	0.299096637	87.59259616	0.149558312	0.999903593	Yes	cRAL_14544
cRAL	chr6:62352273-62352895	KHDRBS2	AK prox. tub.	chr6:62352323;chr6:62352378;chr6:62352845	0.000476013	Medium confidence	70.85591729	0.078408532	38.59497887	0.039142264	1.002283453	Yes	cRAL_14545
cRAL	chr19:16202677-16203262	AP1M1	AK prox. tub.	chr19:16202727;chr19:16203114;chr19:16203212	0.000476013	Medium confidence	92.36227571	0.205796048	68.87016289	0.074896725	1.458240736	Yes	cRAL_14546
cRAL	chr1:48527269-48527474	SPATA6	AK prox. tub.	chr1:48527319;chr1:48527334;chr1:48527424	0.000476013	Medium confidence	96.99099385	0.371053172	88.98365202	0.162347951	1.192536767	Yes	cRAL_14547
cRAL	chr5:82837540-82837723	TMEM167A	AK prox. tub.	chr5:82837590;chr5:82837648;chr5:82837673	0.000476013	Medium confidence	89.98688518	0.171649944	84.09653348	0.125386014	0.453092948	Yes	cRAL_14548
cRAL	chr15:90513084-90513769	CRTC3	AK prox. tub.	chr15:90513134;chr15:90513583;chr15:90513719	0.000476013	Medium confidence	94.53086115	0.255614364	80.70107995	0.10877582	1.232611011	Yes	cRAL_14549
cRAL	chr1:30297827-30297943	MATN1	AK prox. tub.	chr1:30297877;chr1:30297879;chr1:30297893	0.000476013	Medium confidence	86.84959895	0.142293872	41.325472	0.041255939	1.786199829	Yes	cRAL_14550
cRAL	chr7:104025735-104025922	RELN	AK prox. tub.	chr7:104025785;chr7:104025809;chr7:104025872	0.000476013	Medium confidence	97.60026636	0.424589066	96.68674156	0.352711472	0.267578721	Yes	cRAL_14551
cRAL	chr3:14518854-14519122	GRIP2	AK prox. tub.	chr3:14518904;chr3:14518954;chr3:14519072	0.000476013	Medium confidence	86.28167321	0.138122609	65.43192558	0.068622093	1.009204451	Yes	cRAL_14552
cRAL	chr3:9345980-9346160	THUMPD3	AK prox. tub.	chr3:9346030;chr3:9346074;chr3:9346110	0.000476013	Medium confidence	91.59104537	0.193013102	54.28287613	0.053380178	1.854322751	Yes	cRAL_14553
cRAL	chr3:517643-517798	CHL1	AK prox. tub.	chr3:517693;chr3:517724;chr3:517748	0.000476013	Medium confidence	93.79052954	0.235591731	63.30012732	0.065178675	1.853816965	Yes	cRAL_14554
cRAL	chr6:747525-748051	EXOC2	AK prox. tub.	chr6:747575;chr6:747576;chr6:748001	0.000476013	Medium confidence	95.29046773	0.281238085	86.09075095	0.137993549	1.027191145	Yes	cRAL_14555
cRAL	chr3:175737683-175737894	NAALADL2	AK prox. tub.	chr3:175737733;chr3:175737737;chr3:175737844	0.000476013	Medium confidence	76.87176516	0.09411592	56.75828106	0.056252748	0.742515198	Yes	cRAL_14556
cRAL	chr1:48677568-48677673	BEND5	AK prox. tub.	chr1:48677618;chr1:48677622;chr1:48677623	0.000476013	Medium confidence	99.61002035	1.168019035	98.26409073	0.517601709	1.174149499	Yes	cRAL_14557
cRAL	chr5:72535984-72536524	ZNF366	AK prox. tub.	chr5:72536034;chr5:72536068;chr5:72536474	0.000476013	Medium confidence	67.0659008	0.070880648	18.83126732	0.026102841	1.441184965	Yes	cRAL_14558
cRAL	chr4:58617012-58617274	IGFBP7	AK prox. tub.	chr4:58617062;chr4:58617159;chr4:58617224	0.000476013	Medium confidence	92.29525868	0.204603165	35.73751568	0.0370455	2.465458231	Yes	cRAL_14559
cRAL	chr6:48130388-48130491	PTCHD4	AK prox. tub.	chr6:48130438;chr6:48130439;chr6:48130441	0.000476013	Medium confidence	50.21259471	0.048674173	5.760140855	0.017350939	1.488142721	Yes	cRAL_14560
cRAL	chr4:157231141-157231520	GRIA2	AK prox. tub.	chr4:157231191;chr4:157231469;chr4:157231470	0.000476013	Medium confidence	75.51466127	0.090065931	18.15226093	0.025688017	1.809885935	Yes	cRAL_14561
cRAG	chr5:146895073-146895541	PPP2R2B	FB COP	chr5:146895123;chr5:146895149;chr5:146895491	0.000479913	Medium confidence	70.81105222	0.0668513	84.21621146	0.112840124	-0.755252633	Yes	cRAL_14562
cRAG	chr3:999224-999379	CNTN6	FB COP	chr3:999274;chr3:999294;chr3:999329	0.000479913	Medium confidence	91.78890774	0.183441417	98.57261829	0.641114132	-1.805261806	Yes	cRAL_14563
cRAG	chr20:48416339-48416926	PREX1	FB COP	chr20:48416389;chr20:48416815;chr20:48416876	0.000479913	Medium confidence	76.45490388	0.080670061	94.09826008	0.235126852	-1.543334051	Yes	cRAL_14564
cRAG	chr13:77452248-77452430	SCEL	FB COP	chr13:77452298;chr13:77452311;chr13:77452380	0.000479913	Medium confidence	43.98597808	0.034519587	89.54851452	0.154951768	-2.166332095	Yes	cRAL_14565
cRAG	chr3:8051720-8051933	LMCD1	FB COP	chr3:8051770;chr3:8051861;chr3:8051883	0.000479913	Medium confidence	85.47778943	0.119456841	88.24812081	0.141865048	-0.248029708	Yes	cRAL_14566
cRAG	chr22:46949576-46949697	TBC1D22A	FB COP	chr22:46949626;chr22:46949644;chr22:46949647	0.000479913	Medium confidence	82.91734494	0.10508503	95.00152703	0.264566451	-1.332072962	Yes	cRAL_14567
cRAG	chr5:117912595-117913254	DTWD2	FB COP	chr5:117912645;chr5:117912886;chr5:117913204	0.000479913	Medium confidence	98.79066493	0.716104054	98.86622086	0.756222069	-0.078640717	Yes	cRAL_14568
cRAG	chr11:22482125-22482486	FANCF	FB COP	chr11:22482175;chr11:22482216;chr11:22482436	0.000479913	Medium confidence	63.94013145	0.054960074	91.79843906	0.185438609	-1.75448581	Yes	cRAL_14569
cRAG	chr15:97835715-97836473	ARRDC4	FB COP	chr15:97835765;chr15:97836241;chr15:97836423	0.000479913	Medium confidence	98.90584267	0.770128332	99.12866392	0.914718393	-0.248228789	Yes	cRAL_14570
cRAG	chr9:134548643-134548770	COL5A1	FB COP	chr9:134548693;chr9:134548719;chr9:134548720	0.000479913	Medium confidence	96.87073907	0.364092354	98.89823246	0.771977029	-1.084253473	Yes	cRAL_14571
cRAG	chr13:81438198-81438405	SPRY2	FB COP	chr13:81438248;chr13:81438293;chr13:81438355	0.000479913	Medium confidence	75.45369215	0.077845865	90.75229043	0.169767879	-1.124871209	Yes	cRAL_14572
cRAG	chr8:6547568-6547710	ANGPT2	FB COP	chr8:6547618;chr8:6547655;chr8:6547660	0.000479913	Medium confidence	99.13760546	0.914768472	99.69860307	1.969021748	-1.106000499	Yes	cRAL_14573
cRAG	chr8:4842635-4843134	CSMD1	FB COP	chr8:4842685;chr8:4842824;chr8:4843084	0.000479913	Medium confidence	76.30736664	0.080243407	96.31338356	0.327983146	-2.031166908	Yes	cRAL_14574
cRAG	chr8:3536865-3537078	CSMD1	FB COP	chr8:3536915;chr8:3536935;chr8:3537028	0.000479913	Medium confidence	97.50667053	0.42752221	98.64688448	0.666165546	-0.639881368	Yes	cRAL_14575
cRAG	chr8:11901738-11901943	CTSB	FB COP	chr8:11901788;chr8:11901801;chr8:11901893	0.000479913	Medium confidence	99.02468122	0.835947808	99.42605155	1.244101138	-0.573618996	Yes	cRAL_14576
cRAG	chr13:27366666-27366847	GTF3A	FB COP	chr13:27366716;chr13:27366761;chr13:27366797	0.000479913	Medium confidence	97.52884031	0.430229699	98.32489393	0.572547552	-0.412288402	Yes	cRAL_14577
cRAG	chr2:64154773-64155359	PELI1	FB COP	chr2:64154823;chr2:64154869;chr2:64155309	0.000479913	Medium confidence	70.3577876	0.065933413	81.72074211	0.100338693	-0.605796382	Yes	cRAL_14578
cRAG	chr6:63314104-63314242	LGSN	FB COP	chr6:63314154;chr6:63314176;chr6:63314192	0.000479913	Medium confidence	21.59635578	0.021578517	67.02933021	0.06027416	-1.481943942	Yes	cRAL_14579
cRAG	chr1:175425587-175426164	KIAA0040	FB COP	chr1:175425637;chr1:175425693;chr1:175426114	0.000479913	Medium confidence	60.14215201	0.049826024	91.72171528	0.184166906	-1.886042466	Yes	cRAL_14580
cRAG	chr12:4944891-4945623	KCNA1	FB COP	chr12:4944941;chr12:4945441;chr12:4945573	0.000479913	Medium confidence	50.79839701	0.040000936	80.75865419	0.096216252	-1.266246855	Yes	cRAL_14581
cRAG	chr13:97545329-97545565	RAP2A	FB COP	chr13:97545379;chr13:97545501;chr13:97545515	0.000479913	Medium confidence	77.26334809	0.083095374	94.98363319	0.26390859	-1.667198238	Yes	cRAL_14582
cRAG	chr13:52754087-52754246	LECT1	FB COP	chr13:52754137;chr13:52754148;chr13:52754196	0.000479913	Medium confidence	87.68534343	0.135669018	97.00303657	0.379619043	-1.484461071	Yes	cRAL_14583
cRAG	chr7:29389982-29390439	PRR15	FB COP	chr7:29390032;chr7:29390171;chr7:29390389	0.000479913	Medium confidence	89.53680931	0.153426638	99.00620544	0.831103347	-2.437478904	Yes	cRAL_14584
cRAG	chr10:131490314-131490512	TCERG1L	FB COP	chr10:131490364;chr10:131490453;chr10:131490462	0.000479913	Medium confidence	71.53356962	0.068365921	94.3247271	0.241783214	-1.82236484	Yes	cRAL_14585
cRAG	chr9:1548896-1549104	SMARCA2	FB COP	chr9:1548946;chr9:1549004;chr9:1549054	0.000479913	Medium confidence	69.0646278	0.063445365	92.58261104	0.199514047	-1.652903657	Yes	cRAL_14586
cRAG	chrX:91142720-91143358	PABPC5	FB COP	chrX:91142770;chrX:91143159;chrX:91143308	0.000479913	Medium confidence	62.63770825	0.053100225	78.2482688	0.086923808	-0.711033415	Yes	cRAL_14587
cRAL	chr5:74380322-74380431	ENC1	FH endoth.	chr5:74380372;chr5:74380379;chr5:74380381	0.000482732	Medium confidence	85.14734485	0.116555131	14.87522967	0.044570331	1.386856941	Yes	cRAL_14588
cRAG	chr12:60564932-60565161	SLC16A7	FB COP	chr12:60564982;chr12:60565089;chr12:60565111	0.000487503	Medium confidence	79.91307737	0.092133793	92.33551453	0.194828228	-1.080400409	Yes	cRAL_14589
cRAG	chr16:6894242-6894394	RBFOX1	FB COP	chr16:6894292;chr16:6894325;chr16:6894344	0.000487503	Medium confidence	72.39629372	0.070252229	57.16019745	0.04668929	0.589452339	No	cRAL_14590
cRAG	chr8:5378138-5378433	CSMD1	FB COP	chr8:5378188;chr8:5378204;chr8:5378383	0.000487503	Medium confidence	98.04074928	0.506685462	98.95374374	0.800855356	-0.660451262	Yes	cRAL_14591
cRAG	chr10:132215203-132215379	DPYSL4	AK prox. tub.	chr10:132215253;chr10:132215298;chr10:132215329	0.000499305	Medium confidence	58.55642061	0.057991898	81.22421705	0.111004115	-0.9366899	Yes	cRAL_14592
cRAG	chr11:22712214-22712747	GAS2	AK prox. tub.	chr11:22712264;chr11:22712410;chr11:22712697	0.000499305	Medium confidence	93.93282941	0.239107366	98.63781647	0.594910936	-1.315015123	Yes	cRAL_14593
cRAG	chr15:95549832-95549938	NR2F2	AK prox. tub.	chr15:95549882;chr15:95549884;chr15:95549888	0.000499305	Medium confidence	61.55994889	0.062040905	65.265607	0.068341214	-0.139536155	Yes	cRAL_14594
cRAG	chr21:40423401-40423576	DSCAM	AK prox. tub.	chr21:40423451;chr21:40423497;chr21:40423526	0.000499305	Medium confidence	97.57669817	0.422147972	99.46122933	0.987375172	-1.225849585	Yes	cRAL_14595
cRAG	chr21:44704833-44704981	TSPEAR	AK prox. tub.	chr21:44704883;chr21:44704915;chr21:44704931	0.000499305	Medium confidence	88.17788837	0.153188669	94.57171597	0.259103261	-0.758217586	Yes	cRAL_14596
cRAG	chr13:38758516-38758725	FREM2	AK prox. tub.	chr13:38758566;chr13:38758627;chr13:38758675	0.000499305	Medium confidence	53.38051247	0.051933003	88.84645691	0.160983327	-1.632187728	Yes	cRAL_14597
cRAG	chr22:38060058-38060253	PICK1	AK prox. tub.	chr22:38060108;chr22:38060130;chr22:38060203	0.000499305	Medium confidence	79.19284019	0.102019221	91.86332331	0.199203734	-0.9654037	Yes	cRAL_14598
cRAG	chr22:34962135-34962270	ISX	AK prox. tub.	chr22:34962185;chr22:34962216;chr22:34962220	0.000499305	Medium confidence	80.18062891	0.105809311	86.89057443	0.143892714	-0.443526952	Yes	cRAL_14599
cRAG	chr21:36167973-36168114	DOPEY2	AK prox. tub.	chr21:36168023;chr21:36168025;chr21:36168064	0.000499305	Medium confidence	72.1386647	0.081314154	83.29618978	0.120996125	-0.573382446	Yes	cRAL_14600
cRAG	chr1:190504994-190505138	BRINP3	AK prox. tub.	chr1:190505044;chr1:190505056;chr1:190505088	0.000499305	Medium confidence	8.218930514	0.019051112	59.9068354	0.060278533	-1.66176912	Yes	cRAL_14601
cRAG	chr2:166163538-166163703	SCN1A	AK prox. tub.	chr2:166163588;chr2:166163601;chr2:166163653	0.000499305	Medium confidence	58.30495531	0.057671487	85.0658507	0.131169273	-1.185499676	Yes	cRAL_14602
cRAG	chr4:17364569-17364688	QDPR	AK prox. tub.	chr4:17364619;chr4:17364631;chr4:17364638	0.000499305	Medium confidence	44.05688752	0.043101242	87.43014337	0.148184633	-1.781594488	Yes	cRAL_14603
cRAG	chr2:236724266-236724403	ACKR3	AK prox. tub.	chr2:236724316;chr2:236724328;chr2:236724353	0.000499305	Medium confidence	27.17803587	0.030989185	69.54812884	0.076259725	-1.299156531	Yes	cRAL_14604
cRAG	chr6:5532187-5532330	FARS2	AK prox. tub.	chr6:5532237;chr6:5532274;chr6:5532280	0.000499305	Medium confidence	88.75654717	0.158605922	96.30367873	0.329885212	-1.056517465	Yes	cRAL_14605
cRAG	chr7:12198227-12198765	TMEM106B	AK prox. tub.	chr7:12198277;chr7:12198289;chr7:12198715	0.000499305	Medium confidence	29.92142333	0.032749677	77.22486644	0.095961762	-1.550978993	Yes	cRAL_14606
cRAG	chr5:119433468-119434250	HSD17B4	AK prox. tub.	chr5:119433518;chr5:119433938;chr5:119434200	0.000499305	Medium confidence	61.97147483	0.062631794	81.44315879	0.111985694	-0.838347333	Yes	cRAL_14607
cRAG	chr4:103455998-103456191	CENPE	AK prox. tub.	chr4:103456048;chr4:103456074;chr4:103456141	0.000499305	Medium confidence	82.92585123	0.118139158	87.89901593	0.152158845	-0.365090961	Yes	cRAL_14608
cRAG	chr8:5826204-5826685	MCPH1	AK prox. tub.	chr8:5826254;chr8:5826610;chr8:5826635	0.000499305	Medium confidence	85.08014967	0.130130557	90.80829503	0.183605033	-0.496645835	Yes	cRAL_14609
cRAG	chr11:98917303-98917670	CNTN5	AK prox. tub.	chr11:98917353;chr11:98917488;chr11:98917620	0.000499305	Medium confidence	73.79031755	0.085367647	94.99984976	0.273011461	-1.677200194	Yes	cRAL_14610
cRAG	chr8:3599588-3600131	CSMD1	AK loop of henle	chr8:3599638;chr8:3600080;chr8:3600081	0.000499548	Medium confidence	77.39422905	0.101391061	65.55555007	0.074001788	0.454298423	No	cRAL_14611
cRAG	chr8:19327682-19327822	SH2D4A	AK prox. tub.	chr8:19327732;chr8:19327733;chr8:19327772	0.000499548	Medium confidence	58.9380454	0.058484067	89.4647498	0.167392307	-1.517117674	Yes	cRAL_14612
cRAG	chr21:23672425-23672746	MRPL39	AK loop of henle	chr21:23672475;chr21:23672626;chr21:23672696	0.000499548	Medium confidence	71.31677966	0.085144741	93.55456524	0.222459158	-1.385551162	Yes	cRAL_14613
cRAG	chr8:62053441-62053592	NKAIN3	AK loop of henle	chr8:62053491;chr8:62053516;chr8:62053538;chr8:62053542	0.000499548	Medium confidence	32.81086054	0.036237418	88.23785988	0.15619186	-2.107767191	Yes	cRAL_14614
cRAG	chr8:19327682-19327822	SH2D4A	AK loop of henle	chr8:19327732;chr8:19327733;chr8:19327772	0.000499548	Medium confidence	78.54254157	0.105169083	92.79849423	0.208661863	-0.988456296	Yes	cRAL_14615
cRAG	chr8:62053441-62053592	NKAIN3	AC L2-3 IT neur.	chr8:62053491;chr8:62053516;chr8:62053538;chr8:62053542	0.000499548	Medium confidence	92.59516971	0.19956938	97.92667739	0.374047901	-0.906332652	Yes	cRAL_14616
cRAL	chr13:56928573-56928982	PCDH17	AK prox. tub.	chr13:56928623;chr13:56928866;chr13:56928932	0.00050036	Medium confidence	75.47156871	0.089942303	63.97703489	0.066242199	0.441249252	Yes	cRAL_14617
cRAL	chr10:125751836-125752096	MMP21	AK prox. tub.	chr10:125751886;chr10:125751938;chr10:125752046	0.00050036	Medium confidence	97.44812415	0.40939365	97.417232	0.410101691	-0.002492966	No	cRAL_14618
cRAG	chr16:5293283-5293449	FAM86A	AC L2-3 IT neur.	chr16:5293333;chr16:5293376;chr16:5293399	0.000509457	Medium confidence	6.118181569	0.022246209	50.54212072	0.060576303	-1.445194007	Yes	cRAL_14619
cRAG	chr12:74883341-74883897	KCNC2	AC L2-3 IT neur.	chr12:74883391;chr12:74883843;chr12:74883847	0.000509457	Medium confidence	30.52681234	0.042280477	65.85454322	0.081261046	-0.942572266	Yes	cRAL_14620
cRAG	chr1:165627952-165628146	MGST3	AC L2-3 IT neur.	chr1:165628002;chr1:165628025;chr1:165628096	0.000509457	Medium confidence	59.4143616	0.0708273	98.42698302	0.426472068	-2.59007381	Yes	cRAL_14621
cRAG	chr9:113204416-113204586	FKBP15	AC L2-3 IT neur.	chr9:113204466;chr9:113204506;chr9:113204536	0.000509457	Medium confidence	16.84921772	0.03191755	69.56193266	0.08813738	-1.465404122	Yes	cRAL_14622
cRAG	chr16:7144648-7144772	RBFOX1	AC L2-3 IT neur.	chr16:7144698;chr16:7144710;chr16:7144722	0.000509457	Medium confidence	92.49892848	0.198116076	88.76461163	0.161451382	0.295246166	No	cRAL_14623
cRAG	chr11:123720917-123721135	ZNF202	AC L2-3 IT neur.	chr11:123720967;chr11:123721080;chr11:123721085	0.000509457	Medium confidence	26.00615516	0.038845265	70.91516479	0.090945176	-1.227258376	Yes	cRAL_14624
cRAG	chr9:12198878-12199063	TYRP1	AC L2-3 IT neur.	chr9:12198928;chr9:12198945;chr9:12199013	0.000509457	Medium confidence	75.0244589	0.099853975	81.13454153	0.120004966	-0.265202341	Yes	cRAL_14625
cRAG	chr7:81643423-81643575	HGF	AC L2-3 IT neur.	chr7:81643473;chr7:81643480;chr7:81643525	0.000509457	Medium confidence	38.2477824	0.048501203	90.54625559	0.177185816	-1.869170667	Yes	cRAL_14626
cRAG	chr5:4059800-4060406	IRX1	AC L2-3 IT neur.	chr5:4059850;chr5:4060286;chr5:4060356	0.000509457	Medium confidence	75.90654704	0.102221988	96.73438672	0.300916743	-1.557658824	Yes	cRAL_14627
cRAG	chr4:10893346-10893454	CLNK	AC L2-3 IT neur.	chr4:10893396;chr4:10893398;chr4:10893404	0.000509457	Medium confidence	73.05665736	0.095006391	83.5357341	0.130158642	-0.454174631	Yes	cRAL_14628
cRAG	chr3:80431681-80432221	ROBO1	AC L2-3 IT neur.	chr3:80431731;chr3:80432074;chr3:80432171	0.000509457	Medium confidence	67.88977212	0.084270914	84.36823291	0.134147406	-0.670712483	Yes	cRAL_14629
cRAG	chr14:24726486-24726672	GZMB	AC L2-3 IT neur.	chr14:24726536;chr14:24726567;chr14:24726622	0.000509457	Medium confidence	75.034613	0.099881228	94.00499682	0.223900435	-1.164571875	Yes	cRAL_14630
cRAG	chr4:178508884-178509008	AGA	AC L2-3 IT neur.	chr4:178508934;chr4:178508956;chr4:178508958	0.000509457	Medium confidence	70.513172	0.089410301	87.93625665	0.155278128	-0.796341665	Yes	cRAL_14631
cRAG	chr3:60146192-60146319	C3orf67	AC L2-3 IT neur.	chr3:60146242;chr3:60146251;chr3:60146269	0.000509457	Medium confidence	92.66004905	0.200369963	98.98947761	0.527636607	-1.39687841	Yes	cRAL_14632
cRAG	chr4:172622986-172623148	GALNT7	AC L2-3 IT neur.	chr4:172623036;chr4:172623093;chr4:172623098	0.000509457	Medium confidence	34.96567559	0.045780237	65.21107338	0.08016861	-0.808312515	Yes	cRAL_14633
cRAG	chr3:178601070-178601178	KCNMB2	AC L2-3 IT neur.	chr3:178601120;chr3:178601121;chr3:178601128	0.000509457	Medium confidence	60.9752689	0.073006381	82.01444334	0.123508269	-0.758513157	Yes	cRAL_14634
cRAG	chr2:123993700-123993968	CNTNAP5	FH endoth.	chr2:123993750;chr2:123993877;chr2:123993918	0.000511271	Medium confidence	80.94154483	0.102902103	92.81239671	0.168659231	-0.712838815	Yes	cRAL_14635
cRAG	chr4:14213865-14213996	BOD1L1	FH endoth.	chr4:14213915;chr4:14213945;chr4:14213946	0.000511271	Medium confidence	0.523577277	0.033233976	61.90333108	0.072679825	-1.128896073	Yes	cRAL_14636
cRAL	chr5:120221278-120221385	PRR16	AC L2-3 IT neur.	chr5:120221328;chr5:120221333;chr5:120221335	0.000511784	Medium confidence	76.61491997	0.104192862	70.25513753	0.089552125	0.21845687	Yes	cRAL_14637
cRAL	chr10:108739238-108739352	XPNPEP1	AC L2-3 IT neur.	chr10:108739288;chr10:108739293;chr10:108739302	0.000511784	Medium confidence	98.44433898	0.427146741	73.40749488	0.096599442	2.144645023	Yes	cRAL_14638
cRAL	chr5:133694275-133694598	FSTL4	AC L2-3 IT neur.	chr5:133694325;chr5:133694419;chr5:133694548	0.000511784	Medium confidence	98.98297817	0.524744183	90.71234994	0.178850214	1.552862422	Yes	cRAL_14639
cRAL	chr2:125040319-125040754	CNTNAP5	AC L2-3 IT neur.	chr2:125040369;chr2:125040435;chr2:125040704	0.000511784	Medium confidence	85.31040717	0.137858267	91.79277044	0.190801496	-0.468886701	No	cRAL_14640
cRAL	chr1:18219788-18219994	IGSF21	AC L2-3 IT neur.	chr1:18219838;chr1:18219844;chr1:18219944	0.000511784	Medium confidence	83.62471137	0.129501054	68.19710317	0.085478459	0.599331028	Yes	cRAL_14641
cRAL	chr5:97896714-97896926	RIOK2	AC L2-3 IT neur.	chr5:97896764;chr5:97896799;chr5:97896876	0.000511784	Medium confidence	97.41800923	0.334727684	96.16528172	0.278560936	0.264994919	Yes	cRAL_14642
cRAG	chr8:3156360-3156647	MYOM2	AK loop of henle	chr8:3156410;chr8:3156411;chr8:3156597	0.000513366	Medium confidence	91.06620328	0.183008721	95.94355052	0.288669879	-0.657508182	Yes	cRAL_14643
cRAG	chr1:153231896-153232136	PRR9	AK loop of henle	chr1:153231946;chr1:153231947;chr1:153232086	0.000513366	Medium confidence	92.03278419	0.195731197	90.36040177	0.17595598	0.153659174	No	cRAL_14644
cRAG	chr15:93772780-93773052	MCTP2	AK loop of henle	chr15:93772830;chr15:93773001;chr15:93773002	0.000513366	Medium confidence	96.51641454	0.312279581	97.45783623	0.37396745	-0.260074463	Yes	cRAL_14645
cRAG	chr6:66201540-66201804	LOC441155	FC exc. neur.	chr6:66201590;chr6:66201748;chr6:66201754	0.000522214	Medium confidence	63.89154321	0.069312924	84.28614545	0.111547236	-0.686458482	Yes	cRAL_14646
cRAL	chr11:71118857-71119139	SHANK2	AK prox. tub.	chr11:71118907;chr11:71119009;chr11:71119073;chr11:71119083;chr11:71119089	0.000526577	Medium confidence	99.35451122	0.895906287	97.57976551	0.426173071	1.071908396	Yes	cRAL_14647
cRAL	chr11:71118857-71119139	SHANK2	AK loop of henle	chr11:71118907;chr11:71119009;chr11:71119073;chr11:71119083;chr11:71119089	0.000526577	Medium confidence	98.43666106	0.486359961	93.25555416	0.216725194	1.166157588	Yes	cRAL_14647
cRAL	chr13:66041681-66042051	PCDH9	AC L2-3 IT neur.	chr13:66041731;chr13:66041998;chr13:66042001	0.000531954	Medium confidence	85.04148394	0.136439587	83.60364999	0.130473148	0.064509368	Yes	cRAL_14648
cRAL	chr5:115645527-115645732	TICAM2	AC L2-3 IT neur.	chr5:115645577;chr5:115645613;chr5:115645682	0.000531954	Medium confidence	93.30204625	0.209962621	68.03249773	0.085172112	1.30167948	Yes	cRAL_14649
cRAL	chr4:57839521-57839826	IGFBP7	AC L2-3 IT neur.	chr4:57839571;chr4:57839696;chr4:57839776	0.000531954	Medium confidence	84.41992854	0.133295302	85.78946165	0.141682331	-0.088033924	No	cRAL_14650
cRAL	chr3:7700287-7700619	LMCD1	AC L2-3 IT neur.	chr3:7700337;chr3:7700461;chr3:7700569	0.000531954	Medium confidence	97.97081071	0.375664532	95.17338867	0.249154666	0.592403318	Yes	cRAL_14651
cRAL	chr15:62946538-62946779	TPM1	AC L2-3 IT neur.	chr15:62946588;chr15:62946703;chr15:62946729	0.000531954	Medium confidence	95.20890539	0.248068181	83.71190999	0.13097911	0.92139996	Yes	cRAL_14652
cRAL	chr18:65174579-65174788	CDH7	AC L2-3 IT neur.	chr18:65174629;chr18:65174686;chr18:65174738	0.000531954	Medium confidence	86.52807928	0.144805442	79.9027095	0.11546073	0.326713568	Yes	cRAL_14653
cRAL	chr10:54721658-54721808	PCDH15	AC L2-3 IT neur.	chr10:54721708;chr10:54721756;chr10:54721758	0.000531954	Medium confidence	36.42675209	0.046973714	15.01394061	0.030710395	0.613126622	Yes	cRAL_14654
cRAL	chr3:51805978-51806089	IQCF3	AC L2-3 IT neur.	chr3:51806028;chr3:51806036;chr3:51806039	0.000531954	Medium confidence	79.9064683	0.114568875	51.19494559	0.061293265	0.902414695	Yes	cRAL_14655
cRAL	chr15:60208788-60208922	ANXA2	AC L2-3 IT neur.	chr15:60208838;chr15:60208871;chr15:60208872	0.000531954	Medium confidence	96.6017713	0.293266459	82.55656854	0.125779197	1.22131875	Yes	cRAL_14656
cRAL	chr8:14515187-14515370	SGCZ	AC L2-3 IT neur.	chr8:14515237;chr8:14515277;chr8:14515320	0.000531954	Medium confidence	77.27183656	0.106112516	39.81428072	0.050232174	1.078911213	Yes	cRAL_14657
cRAL	chr4:44925800-44926015	GNPDA2	FG preGC IIa	chr4:44925850;chr4:44925864;chr4:44925965	0.000533508	Medium confidence	90.49444749	0.154170624	43.35022112	0.047280526	1.705209919	Yes	cRAL_14658
cRAG	chr11:19508266-19508432	NAV2	AK prox. tub.	chr11:19508316;chr11:19508361;chr11:19508382	0.0005404	Medium confidence	97.89331893	0.45863776	99.11242941	0.755971389	-0.720976497	Yes	cRAL_14659
cRAL	chr6:11088583-11089116	SMIM13	AH cardiomyo.	chr6:11088633;chr6:11088638;chr6:11089066	0.000563103	Medium confidence	92.8427248	0.172928377	62.34655131	0.075371922	1.198075541	Yes	cRAL_14660
cRAG	chr15:95484740-95485233	NR2F2	AC L2-3 IT neur.	chr15:95484790;chr15:95485104;chr15:95485183	0.000566585	Medium confidence	89.19662036	0.163523114	96.23028257	0.280932	-0.780726391	Yes	cRAL_14661
cRAG	chr18:67112546-67112738	DSEL	AC L2-3 IT neur.	chr18:67112596;chr18:67112687;chr18:67112688	0.000566585	Medium confidence	92.27124513	0.195107299	84.39283582	0.134273092	0.539097534	No	cRAL_14662
cRAG	chr8:13956539-13956677	C8orf48	AC L2-3 IT neur.	chr8:13956589;chr8:13956590;chr8:13956627	0.000566585	Medium confidence	79.43845353	0.112966482	61.24726827	0.073970031	0.610881992	No	cRAL_14663
cRAG	chr19:41019237-41019414	CYP2B6	AH cardiomyo.	chr19:41019287;chr19:41019328;chr19:41019364	0.000571715	Medium confidence	76.00293079	0.095632677	74.38984455	0.093227135	0.036753729	No	cRAL_14664
cRAG	chr4:137055681-137055931	PCDH18	FG preGC IIa	chr4:137055731;chr4:137055753;chr4:137055881	0.000572246	Medium confidence	32.96710892	0.039146858	67.90579675	0.073970096	-0.918045649	Yes	cRAL_14665
cRAL	chr4:7160574-7160737	SORCS2	FB COP	chr4:7160624;chr4:7160684;chr4:7160687	0.000577918	Medium confidence	98.93164654	0.783906396	95.11800296	0.269013693	1.54300179	Yes	cRAL_14666
cRAL	chr14:82433137-82433317	SEL1L	FB COP	chr14:82433187;chr14:82433197;chr14:82433267	0.000577918	Medium confidence	92.4135539	0.194280708	86.58009155	0.128133687	0.600492835	Yes	cRAL_14667
cRAL	chr6:48400520-48400910	PTCHD4	FB COP	chr6:48400570;chr6:48400634;chr6:48400860	0.000577918	Medium confidence	90.27044278	0.161945918	82.77975278	0.10528842	0.621165332	Yes	cRAL_14668
cRAL	chr6:50266491-50266906	DEFB112	FB COP	chr6:50266541;chr6:50266568;chr6:50266856	0.000577918	Medium confidence	89.90165312	0.157503448	69.20170579	0.064178293	1.29522609	Yes	cRAL_14669
cRAL	chr17:13907431-13907814	COX10	FB COP	chr17:13907481;chr17:13907761;chr17:13907764	0.000577918	Medium confidence	96.66022861	0.347739533	90.59301279	0.167631963	1.052709834	Yes	cRAL_14670
cRAL	chr7:138753559-138753923	ATP6V0A4	FB COP	chr7:138753609;chr7:138753864;chr7:138753873	0.000577918	Medium confidence	94.15766248	0.234343341	92.52553012	0.198389169	0.240290535	Yes	cRAL_14671
cRAL	chr7:21570922-21571172	DNAH11	FB COP	chr7:21570972;chr7:21571068;chr7:21571122	0.000577918	Medium confidence	97.26752374	0.400625699	93.98466332	0.231971925	0.78830476	Yes	cRAL_14672
cRAL	chr11:128354966-128355104	ETS1	FB COP	chr11:128355016;chr11:128355030;chr11:128355054	0.000580757	Medium confidence	97.28246986	0.402270585	85.89327286	0.123253935	1.706532544	Yes	cRAL_14673
cRAL	chr2:112087913-112088442	TMEM87B	FB COP	chr2:112087963;chr2:112088219;chr2:112088392	0.000580757	Medium confidence	95.11511361	0.265962319	86.42595334	0.126996651	1.066431407	Yes	cRAL_14674
cRAL	chr10:2324788-2325028	ADARB2	FB COP	chr10:2324838;chr10:2324943;chr10:2324978	0.000580757	Medium confidence	97.17187037	0.390956214	92.21058051	0.192549025	1.021781222	Yes	cRAL_14675
cRAL	chr5:155316401-155316612	KIF4B	FB COP	chr5:155316451;chr5:155316477;chr5:155316562	0.000580757	Medium confidence	98.45914259	0.602557023	94.23672884	0.239134289	1.333276768	Yes	cRAL_14676
cRAL	chr20:49775033-49775439	SLC9A8	FB COP	chr20:49775083;chr20:49775387;chr20:49775389	0.000580757	Medium confidence	94.52972995	0.245581695	90.71691533	0.16927133	0.536865389	Yes	cRAL_14677
cRAL	chr11:21284352-21284481	NELL1	FB COP	chr11:21284402;chr11:21284403;chr11:21284431	0.000580757	Medium confidence	73.80390088	0.073573893	40.58031668	0.032401925	1.183114378	Yes	cRAL_14678
cRAL	chr10:109939536-109939724	XPNPEP1	FB COP	chr10:109939586;chr10:109939673;chr10:109939674	0.000580757	Medium confidence	89.66439464	0.154806973	81.12436133	0.097739412	0.663458131	Yes	cRAL_14679
cRAL	chr4:137074589-137074777	PCDH18	FB COP	chr4:137074639;chr4:137074679;chr4:137074727	0.000580757	Medium confidence	90.62939009	0.16651046	68.20940911	0.062340423	1.417372963	Yes	cRAL_14680
cRAL	chr8:3703335-3703479	CSMD1	FB COP	chr8:3703385;chr8:3703425;chr8:3703429	0.000580757	Medium confidence	98.36964403	0.578662285	92.01057306	0.189026115	1.614136055	Yes	cRAL_14681
cRAL	chr14:89586793-89587186	FOXN3	FB COP	chr14:89586843;chr14:89586928;chr14:89587136	0.000580757	Medium confidence	96.97696517	0.373083187	84.51034323	0.114517573	1.703928344	Yes	cRAL_14682
cRAL	chr2:18020517-18020620	KCNS3	FB COP	chr2:18020567;chr2:18020568;chr2:18020570	0.000580757	Medium confidence	55.44672858	0.044465652	31.08500832	0.026648812	0.738620111	Yes	cRAL_14683
cRAL	chr2:95007942-95008484	MAL	FB COP	chr2:95007992;chr2:95007996;chr2:95008434	0.000580757	Medium confidence	98.78978313	0.715775592	96.20252245	0.321247464	1.155822284	Yes	cRAL_14684
cRAG	chr11:103196863-103197086	DYNC2H1	FH endoth.	chr11:103196913;chr11:103196916;chr11:103197036	0.000588681	Medium confidence	37.50861762	0.054950826	81.18537979	0.104311743	-0.924688503	Yes	cRAL_14685
cRAG	chr15:27714828-27715451	OCA2	FH endoth.	chr15:27714878;chr15:27715007;chr15:27715401	0.000588681	Medium confidence	99.82368391	1.312359041	99.8308202	1.342852895	-0.033138797	Yes	cRAL_14686
cRAG	chr4:15837606-15837859	CD38	AK loop of henle	chr4:15837656;chr4:15837780;chr4:15837809	0.000589335	Medium confidence	57.97388723	0.061905919	78.01008782	0.103944026	-0.747657577	Yes	cRAL_14687
cRAL	chr16:5852070-5852576	FAM86A	AK prox. tub.	chr16:5852120;chr16:5852523;chr16:5852526	0.000590014	Medium confidence	89.27765718	0.163861022	91.60821718	0.195160651	-0.252189483	No	cRAL_14688
cRAL	chr3:116607388-116607789	LSAMP	AK prox. tub.	chr3:116607438;chr3:116607711;chr3:116607739	0.000590014	Medium confidence	95.03808499	0.272060357	92.53513629	0.210932745	0.367143679	Yes	cRAL_14689
cRAL	chr3:175922645-175922930	NAALADL2	AK prox. tub.	chr3:175922695;chr3:175922776;chr3:175922880	0.000590014	Medium confidence	88.98322401	0.160839115	48.35282895	0.04730045	1.765692501	Yes	cRAL_14690
cRAL	chr12:61301910-61302138	FAM19A2	AK prox. tub.	chr12:61301960;chr12:61302038;chr12:61302088	0.000590014	Medium confidence	97.16288311	0.384395574	92.12411601	0.203579267	0.917001081	Yes	cRAL_14691
cRAL	chr2:125557039-125557361	GYPC	AK prox. tub.	chr2:125557089;chr2:125557090;chr2:125557311	0.000590014	Medium confidence	90.00716665	0.171884798	83.79978267	0.123722446	0.474334692	Yes	cRAL_14692
cRAL	chr2:122019902-122020096	TSN	AK prox. tub.	chr2:122019952;chr2:122019988;chr2:122020046	0.000590014	Medium confidence	99.9492028	2.785694079	99.98081457	3.745383726	-0.427076703	No	cRAL_14693
cRAL	chr6:33852032-33852312	MLN	AK prox. tub.	chr6:33852082;chr6:33852197;chr6:33852262	0.000590014	Medium confidence	99.39053154	0.924444606	59.18500935	0.059318118	3.962042136	Yes	cRAL_14694
cRAL	chr12:22919953-22920092	ETNK1	AK prox. tub.	chr12:22920003;chr12:22920007;chr12:22920042	0.000590014	Medium confidence	96.35051086	0.329824522	49.49203455	0.048387228	2.769000471	Yes	cRAL_14695
cRAL	chr5:105975523-105976116	EFNA5	AK prox. tub.	chr5:105975573;chr5:105976008;chr5:105976066	0.000590014	Medium confidence	93.7759308	0.235222909	63.51610917	0.065512918	1.844177265	Yes	cRAL_14696
cRAL	chr4:178268183-178268315	AGA	AK prox. tub.	chr4:178268233;chr4:178268239;chr4:178268265	0.000590014	Medium confidence	93.95824137	0.23973393	87.3734302	0.147726115	0.698509218	Yes	cRAL_14697
cRAL	chr6:40689866-40690440	LRFN2	AK prox. tub.	chr6:40689916;chr6:40689996;chr6:40690390	0.000590014	Medium confidence	95.91197859	0.307432089	85.15810939	0.131752646	1.222435817	Yes	cRAL_14698
cRAL	chr10:1876285-1876488	ADARB2	AK prox. tub.	chr10:1876335;chr10:1876376;chr10:1876438	0.000590014	Medium confidence	58.63060787	0.058087327	37.981655	0.038683372	0.5865099	Yes	cRAL_14699
cRAL	chr1:240890606-240890855	GREM2	AK prox. tub.	chr1:240890656;chr1:240890800;chr1:240890805	0.000590014	Medium confidence	88.08118396	0.152339193	80.77988463	0.10910572	0.481560417	Yes	cRAL_14700
cRAL	chr8:83522085-83522246	RALYL	AK prox. tub.	chr8:83522135;chr8:83522145;chr8:83522196	0.000590014	Medium confidence	57.38495854	0.056527971	28.4001871	0.032075585	0.817489351	Yes	cRAL_14701
cRAL	chr13:83195095-83195257	SLITRK1	AK prox. tub.	chr13:83195145;chr13:83195203;chr13:83195207	0.000590014	Medium confidence	75.38102801	0.089684093	4.550355478	0.016310961	2.459010311	Yes	cRAL_14702
cRAL	chr1:2361239-2361768	MORN1	AK prox. tub.	chr1:2361289;chr1:2361714;chr1:2361718	0.000590014	Medium confidence	67.32503512	0.071351551	74.25652419	0.087268275	-0.290512491	No	cRAL_14703
cRAG	chrX:81546054-81546200	SH3BGRL	FB COP	chrX:81546104;chrX:81546107;chrX:81546150	0.000594834	Medium confidence	78.14667432	0.085928238	84.45380047	0.114189583	-0.410226832	Yes	cRAL_14704
cRAG	chr3:6955813-6956372	GRM7	FB COP	chr3:6955863;chr3:6955961;chr3:6956322	0.000594834	Medium confidence	87.68198546	0.135639984	97.92264567	0.491798253	-1.858284088	Yes	cRAL_14705
cRAG	chr20:37648141-37648344	CTNNBL1	FB COP	chr20:37648191;chr20:37648212;chr20:37648294	0.000594834	Medium confidence	99.01435789	0.829674459	99.87127195	3.408335485	-2.038450068	Yes	cRAL_14706
cRAG	chr19:50236994-50237319	MYH14	FB COP	chr19:50237044;chr19:50237149;chr19:50237269	0.000594834	Medium confidence	83.84556296	0.109862793	93.22125538	0.212901743	-0.954484894	Yes	cRAL_14707
cRAG	chr2:34513209-34513533	FAM98A	FB COP	chr2:34513259;chr2:34513285;chr2:34513483	0.000594834	Medium confidence	82.82007048	0.104601779	95.52069071	0.285885359	-1.450529354	Yes	cRAL_14708
cRAG	chr18:38984653-38984850	CELF4	FB COP	chr18:38984703;chr18:38984796;chr18:38984800	0.000594834	Medium confidence	90.12512341	0.160155659	93.88633238	0.229282358	-0.517650577	Yes	cRAL_14709
cRAG	chr6:66969681-66969890	BAI3	FB COP	chr6:66969731;chr6:66969763;chr6:66969840	0.000594834	Medium confidence	77.84273727	0.084934824	87.46790432	0.135080748	-0.669393978	Yes	cRAL_14710
cRAG	chr1:71738307-71738645	NEGR1	FB COP	chr1:71738357;chr1:71738584;chr1:71738595	0.000594834	Medium confidence	91.60231285	0.180435317	96.69737023	0.354419387	-0.973975777	Yes	cRAL_14711
cRAG	chr13:62467063-62467222	PCDH20	FB COP	chr13:62467113;chr13:62467146;chr13:62467172	0.000594834	Medium confidence	10.74021047	0.016139335	65.4216198	0.057636415	-1.836399456	Yes	cRAL_14712
cRAG	chr16:5163201-5163518	FAM86A	FB COP	chr16:5163251;chr16:5163462;chr16:5163468	0.000594834	Medium confidence	87.00140269	0.130175865	93.77232302	0.226284987	-0.797678875	Yes	cRAL_14713
cRAG	chr1:189620467-189620606	BRINP3	FB COP	chr1:189620517;chr1:189620550;chr1:189620556	0.000594834	Medium confidence	97.81544413	0.468966271	98.55581871	0.636140126	-0.439860426	Yes	cRAL_14714
cRAG	chr3:60461258-60461556	FHIT	FB COP	chr3:60461308;chr3:60461365;chr3:60461506	0.000594834	Medium confidence	69.25343164	0.063796462	93.44121065	0.217998768	-1.772771666	Yes	cRAL_14715
cRAG	chr4:151969621-151969814	PET112	FB COP	chr4:151969671;chr4:151969716;chr4:151969764	0.000594834	Medium confidence	83.00421591	0.105517293	88.66016359	0.145738244	-0.465900056	Yes	cRAL_14716
cRAG	chr4:103676108-103676232	TACR3	FB COP	chr4:103676158;chr4:103676170;chr4:103676182	0.000594834	Medium confidence	35.19672582	0.028779114	86.08916337	0.124613918	-2.114371125	Yes	cRAL_14717
cRAG	chr4:35139042-35139350	ARAP2	FB COP	chr4:35139092;chr4:35139093;chr4:35139300	0.000594834	Medium confidence	55.12335624	0.044134122	91.95848807	0.188136516	-2.091813502	Yes	cRAL_14718
cRAG	chr11:99925454-99925632	ARHGAP42	FB COP	chr11:99925504;chr11:99925505;chr11:99925582	0.000594834	Medium confidence	59.55561042	0.049102003	88.06806119	0.140251091	-1.514158198	Yes	cRAL_14719
cRAG	chr8:122671578-122671749	ZHX2	FB COP	chr8:122671628;chr8:122671652;chr8:122671699	0.000594834	Medium confidence	60.26495422	0.049979173	90.58980176	0.16758564	-1.745499598	Yes	cRAL_14720
cRAG	chr12:68230383-68230519	IL26	FB COP	chr12:68230433;chr12:68230463;chr12:68230469	0.000594834	Medium confidence	20.27865691	0.020934123	71.37668248	0.068568589	-1.71169138	Yes	cRAL_14721
cRAG	chr10:31771439-31772040	ARHGAP12	FB COP	chr10:31771489;chr10:31771528;chr10:31771990	0.000594834	Medium confidence	88.41152166	0.142080198	97.31411143	0.410407204	-1.530350561	Yes	cRAL_14722
cRAG	chr10:71743047-71743702	C10orf105	FB COP	chr10:71743097;chr10:71743583;chr10:71743652	0.000604214	Medium confidence	93.79663091	0.224583651	97.48312081	0.429577991	-0.935667172	Yes	cRAL_14723
cRAG	chr10:34685666-34685807	PARD3	AK loop of henle	chr10:34685716;chr10:34685756;chr10:34685757	0.000605599	Medium confidence	72.99402262	0.089115524	72.19474961	0.087649166	0.023936413	No	cRAL_14724
cRAG	chr2:128234405-128235184	HS6ST1	AK loop of henle	chr2:128234455;chr2:128234883;chr2:128235134	0.000605599	Medium confidence	87.68031983	0.150846738	98.78742516	0.561680377	-1.896665905	Yes	cRAL_14725
cRAG	chr9:122496859-122497105	OR1J2	AK loop of henle	chr9:122496909;chr9:122497006;chr9:122497055	0.000605599	Medium confidence	81.22509352	0.115234451	93.65708486	0.224492184	-0.962093124	Yes	cRAL_14726
cRAL	chr5:84929016-84929651	EDIL3	AK prox. tub.	chr5:84929066;chr5:84929191;chr5:84929601	0.000610938	Medium confidence	96.79441411	0.357055524	96.03369245	0.315850613	0.176906067	Yes	cRAL_14727
cRAL	chr3:158742352-158742498	RARRES1	AK loop of henle	chr3:158742402;chr3:158742418;chr3:158742448	0.000615607	Medium confidence	78.85250872	0.106236291	57.514666	0.061555417	0.787318957	Yes	cRAL_14728
cRAG	chr8:6032868-6033077	MCPH1	AK prox. tub.	chr8:6032918;chr8:6032996;chr8:6033027	0.000618798	Medium confidence	63.93572243	0.065598842	94.83866165	0.267569486	-2.02817134	Yes	cRAL_14729
cRAG	chr4:68247451-68247618	TMPRSS11B	AK prox. tub.	chr4:68247501;chr4:68247549;chr4:68247568	0.000618798	Medium confidence	96.22807383	0.323053242	93.52542384	0.231464411	0.480981567	No	cRAL_14730
cRAG	chr8:11366813-11366950	SLC35G5	AK prox. tub.	chr8:11366863;chr8:11366887;chr8:11366900	0.000618798	Medium confidence	71.64788337	0.080186339	86.56192862	0.141386091	-0.818211829	Yes	cRAL_14731
cRAG	chr3:80362900-80363062	ROBO1	AK prox. tub.	chr3:80362950;chr3:80362973;chr3:80363012	0.000618798	Medium confidence	28.52597436	0.031847186	55.98146395	0.055326616	-0.796807758	Yes	cRAL_14732
cRAG	chr15:92211190-92211410	ST8SIA2	AK prox. tub.	chr15:92211240;chr15:92211257;chr15:92211360	0.000618798	Medium confidence	53.50115917	0.052061644	96.37895845	0.334038442	-2.681721367	Yes	cRAL_14733
cRAG	chr14:24476923-24477033	CMA1	AK prox. tub.	chr14:24476973;chr14:24476974;chr14:24476983	0.000618798	Medium confidence	54.46733035	0.053122738	87.99382191	0.152987906	-1.526016189	Yes	cRAL_14734
cRAG	chr1:189900041-189900251	BRINP3	AK prox. tub.	chr1:189900091;chr1:189900163;chr1:189900201	0.000618798	Medium confidence	51.11758301	0.04957225	91.29557269	0.190458144	-1.941869338	Yes	cRAL_14735
cRAG	chr4:1685276-1685970	FAM53A	AK prox. tub.	chr4:1685326;chr4:1685746;chr4:1685920	0.000618798	Medium confidence	98.91450037	0.672105057	99.57923004	1.124587063	-0.742636692	Yes	cRAL_14736
cRAG	chr4:14435939-14436494	CPEB2	AK prox. tub.	chr4:14435989;chr4:14436394;chr4:14436444	0.000618798	Medium confidence	72.48578337	0.082147536	88.0340584	0.153348857	-0.900528212	Yes	cRAL_14737
cRAG	chr8:51184704-51184925	PXDNL	AK prox. tub.	chr8:51184754;chr8:51184759;chr8:51184875	0.000618798	Medium confidence	65.167254	0.067597988	92.59805625	0.212106736	-1.649738214	Yes	cRAL_14738
cRAG	chr8:49343795-49343950	C8orf22	AK prox. tub.	chr8:49343845;chr8:49343853;chr8:49343900	0.000618798	Medium confidence	83.962246	0.123600265	90.70716566	0.182239461	-0.560153546	Yes	cRAL_14739
cRAG	chr10:12482311-12482830	CAMK1D	AK prox. tub.	chr10:12482361;chr10:12482381;chr10:12482780	0.000618798	Medium confidence	85.62727732	0.133640527	92.59165214	0.211985366	-0.665607101	Yes	cRAL_14740
cRAG	chr7:48217916-48218092	ABCA13	AK prox. tub.	chr7:48217966;chr7:48218001;chr7:48218042	0.000618798	Medium confidence	67.37527118	0.071442895	93.88078035	0.240006973	-1.748213876	Yes	cRAL_14741
cRAG	chr11:79846976-79847229	TENM4	AK prox. tub.	chr11:79847026;chr11:79847027;chr11:79847179	0.000618798	Medium confidence	47.58367243	0.046183731	78.11373758	0.098943138	-1.099214923	Yes	cRAL_14742
cRAG	chr12:19338847-19339043	AEBP2	AK prox. tub.	chr12:19338897;chr12:19338943;chr12:19338993	0.000618798	Medium confidence	92.64928927	0.211100822	86.79648599	0.143163242	0.56027107	No	cRAL_14743
cRAG	chr4:12512994-12513113	RAB28	AK prox. tub.	chr4:12513044;chr4:12513053;chr4:12513063	0.000618798	Medium confidence	18.82255948	0.02584291	91.62151872	0.195366951	-2.918346014	Yes	cRAL_14744
cRAG	chr11:133248902-133249425	OPCML	AK prox. tub.	chr11:133248952;chr11:133249373;chr11:133249375	0.000618798	Medium confidence	29.47345844	0.032458902	58.4094031	0.058307465	-0.845066373	Yes	cRAL_14745
cRAG	chr10:34308784-34309043	PARD3	AK prox. tub.	chr10:34308834;chr10:34308979;chr10:34308993	0.000618798	Medium confidence	67.34290277	0.071384336	95.22769806	0.281159321	-1.977708432	Yes	cRAL_14746
cRAG	chr8:4771940-4772194	CSMD1	AK prox. tub.	chr8:4771990;chr8:4772060;chr8:4772144	0.000618798	Medium confidence	92.89410988	0.215816796	93.35548164	0.227600577	-0.076697069	Yes	cRAL_14747
cRAG	chr4:159416151-159416292	RAPGEF2	AK prox. tub.	chr4:159416201;chr4:159416236;chr4:159416242	0.000618798	Medium confidence	67.54738311	0.071755487	86.61391495	0.1417839	-0.982532662	Yes	cRAL_14748
cRAG	chr7:229264-229380	FAM20C	AK prox. tub.	chr7:229314;chr7:229323;chr7:229330	0.000618798	Medium confidence	95.48653977	0.288940701	99.14995715	0.773960495	-1.42148649	Yes	cRAL_14749
cRAG	chr9:22500439-22501191	DMRTA1	FH endoth.	chr9:22500489;chr9:22500643;chr9:22501141	0.000621648	Medium confidence	98.15258685	0.33716986	98.35277962	0.363569235	-0.108754547	Yes	cRAL_14750
cRAL	chr11:134536260-134536642	B3GAT1	AC L2-3 IT neur.	chr11:134536310;chr11:134536434;chr11:134536592	0.000624847	Medium confidence	90.55873895	0.175716459	88.77557217	0.161533833	0.121412965	Yes	cRAL_14751
cRAL	chr6:155301554-155301721	TFB1M	AC L2-3 IT neur.	chr6:155301604;chr6:155301630;chr6:155301671	0.000624847	Medium confidence	97.1168512	0.317436059	95.05470628	0.246221034	0.366512004	Yes	cRAL_14752
cRAL	chr10:131366759-131367168	TCERG1L	AC L2-3 IT neur.	chr10:131366809;chr10:131366813;chr10:131367118	0.000624847	Medium confidence	84.43383252	0.133361502	67.03598546	0.083342024	0.678226213	Yes	cRAL_14753
cRAL	chr2:187699472-187699782	TFPI	AC L2-3 IT neur.	chr2:187699522;chr2:187699601;chr2:187699732	0.000624847	Medium confidence	95.63944799	0.259652262	68.09687073	0.08529229	1.606093561	Yes	cRAL_14754
cRAL	chr7:48156048-48156491	ABCA13	AC L2-3 IT neur.	chr7:48156098;chr7:48156110;chr7:48156441	0.000624847	Medium confidence	88.53714743	0.1583344	85.05365238	0.13766201	0.201844252	Yes	cRAL_14755
cRAG	chr10:23757021-23757303	OTUD1	AC L2-3 IT neur.	chr10:23757071;chr10:23757164;chr10:23757253	0.000631342	Medium confidence	40.82774235	0.050733334	91.87548575	0.191797808	-1.918580341	Yes	cRAL_14756
cRAG	chr1:63123126-63123305	FOXD3	AC L2-3 IT neur.	chr1:63123176;chr1:63123250;chr1:63123255	0.000631342	Medium confidence	69.55691442	0.087463436	94.92125139	0.243029552	-1.474379825	Yes	cRAL_14757
cRAG	chrX:48305136-48305306	SSX1	AC L2-3 IT neur.	chrX:48305186;chrX:48305244;chrX:48305256	0.000631342	Medium confidence	64.02654815	0.077627652	80.44565989	0.117420243	-0.597038592	Yes	cRAL_14758
cRAG	chr9:989501-989640	DMRT3	AC L2-3 IT neur.	chr9:989551;chr9:989573;chr9:989590	0.000631342	Medium confidence	90.09361899	0.171271987	97.78059814	0.362005974	-1.079724296	Yes	cRAL_14759
cRAG	chr5:121533914-121534499	FTMT	AC L2-3 IT neur.	chr5:121533964;chr5:121534407;chr5:121534449	0.000631342	Medium confidence	78.84612233	0.110995907	94.74992791	0.239080052	-1.106987284	Yes	cRAL_14760
cRAG	chr11:80318401-80318634	TENM4	AC L2-3 IT neur.	chr11:80318451;chr11:80318502;chr11:80318584	0.000631342	Medium confidence	62.90737077	0.075871257	92.76234776	0.203583982	-1.423998707	Yes	cRAL_14761
cRAG	chr7:85969627-85969761	GRM3	AC L2-3 IT neur.	chr7:85969677;chr7:85969710;chr7:85969711	0.000631342	Medium confidence	28.85109249	0.04099202	41.96782965	0.052152453	-0.347392016	Yes	cRAL_14762
cRAG	chr4:169982216-169982466	MFAP3L	AC L2-3 IT neur.	chr4:169982266;chr4:169982409;chr4:169982416	0.000631342	Medium confidence	91.41444426	0.184721423	96.06798226	0.275173961	-0.574992764	Yes	cRAL_14763
cRAL	chr10:108247726-108247880	SORCS1	AC L2-3 IT neur.	chr10:108247776;chr10:108247801;chr10:108247830	0.000649403	Medium confidence	83.56838285	0.129240988	67.93226529	0.084982361	0.60482836	Yes	cRAL_14764
cRAL	chr8:14005828-14006433	C8orf48	AC L2-3 IT neur.	chr8:14005878;chr8:14006221;chr8:14006383	0.000649403	Medium confidence	94.74659116	0.237094802	91.1146251	0.183075309	0.3730268	Yes	cRAL_14765
cRAL	chr4:66433996-66434196	EPHA5	AC L2-3 IT neur.	chr4:66434046;chr4:66434075;chr4:66434146	0.000649403	Medium confidence	75.78558859	0.101887538	48.67482847	0.05861183	0.797713825	Yes	cRAL_14766
cRAL	chr3:34611173-34611405	PDCD6IP	AC L2-3 IT neur.	chr3:34611223;chr3:34611294;chr3:34611355	0.000649403	Medium confidence	93.19937408	0.208352354	95.22780569	0.250526812	-0.265939612	No	cRAL_14767
cRAL	chr13:67524009-67524113	PCDH9	AC L2-3 IT neur.	chr13:67524059;chr13:67524062;chr13:67524063	0.000649403	Medium confidence	49.83284932	0.059388314	10.43450651	0.026848753	1.145323984	Yes	cRAL_14768
cRAL	chr6:7524106-7524249	DSP	AC L2-3 IT neur.	chr6:7524156;chr6:7524178;chr6:7524199	0.000649403	Medium confidence	88.91459479	0.161253601	70.87868646	0.090866216	0.827515475	Yes	cRAL_14769
cRAL	chr2:230306375-230306554	SP140L	FG preGC IIa	chr2:230306425;chr2:230306503;chr2:230306504	0.000650979	Medium confidence	85.64214328	0.121392883	72.28310664	0.081590227	0.573215582	Yes	cRAL_14770
cRAG	chr5:16708636-16709018	FAM134B	AK prox. tub.	chr5:16708686;chr5:16708715;chr5:16708968	0.000669569	Medium confidence	83.06448136	0.118848227	94.06105523	0.244671982	-1.041728525	Yes	cRAL_14771
cRAG	chr18:11102255-11102452	PIEZO2	AK prox. tub.	chr18:11102305;chr18:11102307;chr18:11102402	0.000669569	Medium confidence	71.55997027	0.079985207	75.03099133	0.089393139	-0.160430905	Yes	cRAL_14772
cRAG	chr4:27603973-27604108	STIM2	FH endoth.	chr4:27604023;chr4:27604054;chr4:27604058	0.000673193	Medium confidence	84.71433498	0.114901204	97.71959762	0.304200975	-1.404630858	Yes	cRAL_14773
cRAG	chr2:26436839-26437155	DRC1	AK loop of henle	chr2:26436889;chr2:26437086;chr2:26437105	0.000688804	Medium confidence	33.41614266	0.036719273	93.39618453	0.219364301	-2.578719376	Yes	cRAL_14774
cRAG	chr10:46842855-46843027	AGAP9	AK loop of henle	chr10:46842905;chr10:46842973;chr10:46842977	0.000688804	Medium confidence	20.83959948	0.02715624	54.57594054	0.057743471	-1.088374068	Yes	cRAL_14775
cRAG	chr15:52872571-52873064	ONECUT1	AK loop of henle	chr15:52872621;chr15:52872646;chr15:52873014	0.000688804	Medium confidence	90.10413828	0.172253201	96.40974125	0.309014927	-0.843145731	Yes	cRAL_14776
cRAG	chr4:64443961-64444287	TECRL	AK loop of henle	chr4:64444011;chr4:64444041;chr4:64444237	0.000688804	Medium confidence	93.25574713	0.215409359	97.12291188	0.349025258	-0.696250514	Yes	cRAL_14777
cRAG	chr2:69074084-69074744	ANTXR1	AC L2-3 IT neur.	chr2:69074134;chr2:69074613;chr2:69074694	0.000691557	Medium confidence	52.92683813	0.062771747	85.14663759	0.138150384	-1.138052297	Yes	cRAL_14778
cRAG	chr4:42923205-42923695	GRXCR1	AC L2-3 IT neur.	chr4:42923255;chr4:42923643;chr4:42923645	0.000691557	Medium confidence	84.7559935	0.134965414	97.59948014	0.348768557	-1.36968023	Yes	cRAL_14779
cRAG	chr4:10341307-10341541	ZNF518B	AC L2-3 IT neur.	chr4:10341357;chr4:10341463;chr4:10341491	0.000691557	Medium confidence	78.72412175	0.110598516	94.72328895	0.238487417	-1.108581125	Yes	cRAL_14780
cRAG	chr7:21140775-21141048	SP4	AC L2-3 IT neur.	chr7:21140825;chr7:21140861;chr7:21140998	0.000691557	Medium confidence	97.52664025	0.341637723	96.42386797	0.28809918	0.245901733	No	cRAL_14781
cRAL	chr12:59528272-59528471	SLC16A7	FH endoth.	chr12:59528322;chr12:59528415;chr12:59528421	0.000705454	Medium confidence	37.12601305	0.054749638	95.06568476	0.203785176	-1.896127789	No	cRAL_14782
cRAL	chr1:197942183-197942336	LHX9	FB COP	chr1:197942233;chr1:197942238;chr1:197942286	0.000708805	Medium confidence	87.37997235	0.13316072	71.03512979	0.067844412	0.972866682	Yes	cRAL_14783
cRAL	chr8:4450892-4451053	CSMD1	FB COP	chr8:4450942;chr8:4450988;chr8:4451003	0.000708805	Medium confidence	97.70469322	0.453123367	68.07225884	0.062094716	2.86736148	Yes	cRAL_14784
cRAL	chr9:4175346-4175835	GLIS3	FB COP	chr9:4175396;chr9:4175441;chr9:4175785	0.000708805	Medium confidence	93.74865725	0.223314664	92.34276176	0.194959039	0.195906941	Yes	cRAL_14785
cRAL	chr20:48335852-48336123	PREX1	FB COP	chr20:48335902;chr20:48336070;chr20:48336073	0.000708805	Medium confidence	83.80191816	0.109631399	64.6040101	0.056367034	0.959737505	Yes	cRAL_14786
cRAL	chrX:83254799-83254929	POU3F4	FB COP	chrX:83254849;chrX:83254859;chrX:83254879	0.000708805	Medium confidence	83.08317737	0.105910301	12.6777758	0.017279612	2.615700218	Yes	cRAL_14787
cRAL	chr9:88914071-88914420	C9orf47	FB COP	chr9:88914121;chr9:88914273;chr9:88914370	0.000708805	Medium confidence	86.91935047	0.12954678	77.96597658	0.085992364	0.591192694	Yes	cRAL_14788
cRAL	chr12:97848578-97848755	TMPO	FB COP	chr12:97848628;chr12:97848684;chr12:97848705	0.000708805	Medium confidence	90.49306689	0.164745933	60.56627068	0.050765292	1.698328484	Yes	cRAL_14789
cRAL	chr14:51016936-51017164	PYGL	FB COP	chr14:51016986;chr14:51017090;chr14:51017114	0.000708805	Medium confidence	81.32395344	0.097776383	23.51818109	0.022696433	2.107020444	Yes	cRAL_14790
cRAL	chr14:42287992-42288101	LRFN5	AK loop of henle	chr14:42288042;chr14:42288050;chr14:42288051	0.000713695	Medium confidence	88.82830278	0.160105853	89.14803322	0.163946054	-0.034195133	No	cRAL_14791
cRAL	chr7:427667-427876	PDGFA	AK loop of henle	chr7:427717;chr7:427756;chr7:427826	0.000713695	Medium confidence	88.98612772	0.161496151	70.13575554	0.082966862	0.960892651	Yes	cRAL_14792
cRAL	chr10:3891753-3892048	KLF6	AK prox. tub.	chr10:3891803;chr10:3891804;chr10:3891998	0.000720069	Medium confidence	93.6749688	0.232810356	97.06570539	0.379720254	-0.70578172	No	cRAL_14793
cRAL	chr9:117595451-117595579	TLR4	AK prox. tub.	chr9:117595501;chr9:117595527;chr9:117595529	0.000720069	Medium confidence	72.81186348	0.082929693	40.25337505	0.040412834	1.037075228	Yes	cRAL_14794
cRAL	chr2:52210726-52210867	NRXN1	AK prox. tub.	chr2:52210776;chr2:52210780;chr2:52210817	0.000720069	Medium confidence	70.63667788	0.077929873	44.31211171	0.043708287	0.834269637	Yes	cRAL_14795
cRAL	chr15:99399732-99399876	LRRC28	AK prox. tub.	chr15:99399782;chr15:99399789;chr15:99399826	0.000720069	Medium confidence	93.20640178	0.222230326	82.55512448	0.117225666	0.92276723	Yes	cRAL_14796
cRAL	chr3:84791034-84791359	CADM2	AK prox. tub.	chr3:84791084;chr3:84791159;chr3:84791309	0.000720069	Medium confidence	63.83828764	0.065447162	17.7413124	0.025434204	1.363560699	Yes	cRAL_14797
cRAL	chr8:3810643-3810830	CSMD1	AK prox. tub.	chr8:3810693;chr8:3810755;chr8:3810780	0.000720069	Medium confidence	91.59094739	0.193010768	69.10815551	0.075375088	1.356521659	Yes	cRAL_14798
cRAL	chr4:156724443-156725513	PDGFC	AK prox. tub.	chr4:156724493;chr4:156724541;chr4:156724995;chr4:156725463	0.000720069	Medium confidence	99.27766074	0.882973588	98.32835609	0.528967268	0.739191829	Yes	cRAL_14799
cRAL	chr2:82988590-82989176	SUCLG1	FH endoth.	chr2:82988640;chr2:82988650;chr2:82989126	0.000722589	Medium confidence	95.78140938	0.218655465	85.11170199	0.117279822	0.898704587	Yes	cRAL_14800
cRAG	chr19:23158277-23158503	ZNF728	FB COP	chr19:23158327;chr19:23158353;chr19:23158453	0.000725935	Medium confidence	82.60710167	0.103572388	97.93041312	0.493126911	-2.251319549	Yes	cRAL_14801
cRAG	chr1:147030675-147030846	PRKAB2	FB COP	chr1:147030725;chr1:147030735;chr1:147030796	0.000725935	Medium confidence	87.03691531	0.130451714	98.36368635	0.582355126	-2.15838329	Yes	cRAL_14802
cRAG	chr2:236449329-236449524	IQCA1	FB COP	chr2:236449379;chr2:236449404;chr2:236449474	0.000725935	Medium confidence	91.87051461	0.18478328	98.04884437	0.513753015	-1.475240738	Yes	cRAL_14803
cRAG	chr15:47971774-47971908	SLC24A5	FB COP	chr15:47971824;chr15:47971847;chr15:47971858	0.000725935	Medium confidence	76.34275455	0.080345097	91.76506413	0.184878872	-1.202298459	Yes	cRAL_14804
cRAG	chrX:32556911-32557216	DMD	FB COP	chrX:32556961;chrX:32557131;chrX:32557166	0.000725935	Medium confidence	66.3727412	0.058743811	92.99685131	0.207949549	-1.823724781	Yes	cRAL_14805
cRAG	chr16:9883121-9883678	GRIN2A	FB COP	chr16:9883171;chr16:9883208;chr16:9883628	0.000725935	Medium confidence	73.05372693	0.071765	84.45190794	0.11417837	-0.669937066	Yes	cRAL_14806
cRAG	chr16:61494647-61494798	CDH8	FB COP	chr16:61494697;chr16:61494700;chr16:61494748	0.000725935	Medium confidence	50.10656457	0.039392399	92.78519269	0.203522434	-2.369198655	Yes	cRAL_14807
cRAG	chr19:2132818-2132932	AP3D1	FB COP	chr19:2132868;chr19:2132879;chr19:2132882	0.000725935	Medium confidence	85.60049367	0.120242658	98.87179979	0.758911968	-2.657983739	Yes	cRAL_14808
cRAG	chr11:122223696-122223888	BLID	FB COP	chr11:122223746;chr11:122223794;chr11:122223838	0.000725935	Medium confidence	67.28074901	0.060265698	85.56581101	0.121059054	-1.00630199	Yes	cRAL_14809
cRAG	chr9:102057789-102058325	GRIN3A	FB COP	chr9:102057839;chr9:102058266;chr9:102058275	0.000725935	Medium confidence	60.61973301	0.050429515	92.07928722	0.190227762	-1.915387542	Yes	cRAL_14810
cRAG	chr6:159610979-159611184	SOD2	FB COP	chr6:159611029;chr6:159611046;chr6:159611134	0.000725935	Medium confidence	57.20839306	0.046364892	94.51837527	0.247823639	-2.41820911	Yes	cRAL_14811
cRAG	chr13:54454428-54454581	OLFM4	FB COP	chr13:54454478;chr13:54454511;chr13:54454531	0.000725935	Medium confidence	80.70499001	0.095213125	99.44690528	1.278342383	-3.746970023	Yes	cRAL_14812
cRAL	chr5:43237103-43237416	NIM1	AK prox. tub.	chr5:43237153;chr5:43237314;chr5:43237366	0.000735965	Medium confidence	90.00757638	0.171890334	90.47473403	0.17922355	-0.060271807	No	cRAL_14813
cRAL	chr2:19866938-19867105	TTC32	AK prox. tub.	chr2:19866988;chr2:19867005;chr2:19867055	0.000735965	Medium confidence	96.65932009	0.348123822	95.52314831	0.292747522	0.249943584	Yes	cRAL_14814
cRAG	chr15:79788839-79789104	MTHFS	FB COP	chr15:79788889;chr15:79788934;chr15:79789054	0.000737349	Medium confidence	76.8210125	0.081754406	88.20417998	0.141462317	-0.791049395	Yes	cRAL_14815
cRAG	chr1:158490737-158490992	OR10R2	FB COP	chr1:158490787;chr1:158490926;chr1:158490942	0.000737349	Medium confidence	96.73522641	0.353328408	99.00545202	0.830583262	-1.233115051	Yes	cRAL_14816
cRAG	chr13:51129146-51129703	FAM124A	FB COP	chr13:51129196;chr13:51129568;chr13:51129653	0.000737349	Medium confidence	97.57999379	0.436508314	97.95133861	0.496664945	-0.186263789	Yes	cRAL_14817
cRAL	chr4:103594964-103595505	TACR3	AC L2-3 IT neur.	chr4:103595014;chr4:103595017;chr4:103595455	0.000752674	Medium confidence	92.89047578	0.203669441	76.54064885	0.104817755	0.958346416	Yes	cRAL_14818
cRAL	chr9:28657794-28657959	LINGO2	AC L2-3 IT neur.	chr9:28657844;chr9:28657899;chr9:28657909	0.000752674	Medium confidence	85.39056218	0.138283975	54.70994256	0.065327232	1.081877553	Yes	cRAL_14819
cRAL	chr3:123182320-123182789	SEC22A	AC L2-3 IT neur.	chr3:123182370;chr3:123182723;chr3:123182739	0.000752674	Medium confidence	47.59570592	0.057086852	52.06470307	0.062260853	-0.125166839	No	cRAL_14820
cRAL	chrX:32361440-32361721	DMD	AC L2-3 IT neur.	chrX:32361490;chrX:32361651;chrX:32361671	0.000752674	Medium confidence	71.35333441	0.091190246	57.53778001	0.068865249	0.405103358	Yes	cRAL_14821
cRAG	chr8:14982414-14982588	SGCZ	AK prox. tub.	chr8:14982464;chr8:14982533;chr8:14982538	0.000755093	Medium confidence	91.86338892	0.197304138	95.67611154	0.29922207	-0.600795381	Yes	cRAL_14822
cRAG	chr9:28051611-28051779	LINGO2	AK prox. tub.	chr9:28051661;chr9:28051725;chr9:28051729	0.000755093	Medium confidence	40.426611	0.040180507	84.74560917	0.129201911	-1.685059717	Yes	cRAL_14823
cRAG	chr9:98936125-98936233	COL15A1	AK prox. tub.	chr9:98936175;chr9:98936178;chr9:98936183	0.000755093	Medium confidence	66.07643754	0.069131102	73.40956679	0.085068262	-0.299286054	Yes	cRAL_14824
cRAG	chr5:124420326-124420593	ZNF608	AK prox. tub.	chr5:124420376;chr5:124420463;chr5:124420543	0.000755093	Medium confidence	50.79238471	0.049245485	88.20016172	0.154837768	-1.652694045	Yes	cRAL_14825
cRAG	chr7:134364684-134364831	SLC35B4	AK prox. tub.	chr7:134364734;chr7:134364737;chr7:134364781	0.000755093	Medium confidence	90.28841731	0.175223908	94.73502983	0.264178787	-0.592314991	Yes	cRAL_14826
cRAG	chr13:34767312-34767634	NBEA	AK prox. tub.	chr13:34767362;chr13:34767480;chr13:34767584	0.000755093	Medium confidence	81.52993018	0.111507776	93.93743074	0.241478257	-1.11474897	Yes	cRAL_14827
cRAG	chr6:62188073-62188246	KHDRBS2	AK prox. tub.	chr6:62188123;chr6:62188172;chr6:62188196	0.000755093	Medium confidence	37.65703666	0.03809003	70.0559732	0.077315133	-1.021337403	Yes	cRAL_14828
cRAG	chr3:34581942-34582429	PDCD6IP	AK prox. tub.	chr3:34581992;chr3:34582272;chr3:34582379	0.000755093	Medium confidence	97.96291011	0.467741855	99.34765947	0.891438981	-0.930423516	Yes	cRAL_14829
cRAG	chr3:188666079-188666238	TPRG1	AK prox. tub.	chr3:188666129;chr3:188666186;chr3:188666188	0.000755093	Medium confidence	51.29894943	0.049756968	85.16327573	0.131786064	-1.405227335	Yes	cRAL_14830
cRAG	chr4:181071951-181072349	TENM3	AK prox. tub.	chr4:181072001;chr4:181072033;chr4:181072299	0.000755093	Medium confidence	73.77941526	0.085340084	94.14911627	0.246998909	-1.533209229	Yes	cRAL_14831
cRAG	chr5:14577370-14577499	FAM105A	AK prox. tub.	chr5:14577420;chr5:14577422;chr5:14577449	0.000755093	Medium confidence	88.93098385	0.160318296	94.5775909	0.259283239	-0.693589871	Yes	cRAL_14832
cRAG	chr3:2027725-2027833	CNTN4	AK prox. tub.	chr3:2027775;chr3:2027781;chr3:2027783	0.000755093	Medium confidence	51.21793933	0.049673564	84.20808524	0.126032251	-1.343242786	Yes	cRAL_14833
cRAG	chr3:3378086-3378269	CRBN	AK prox. tub.	chr3:3378136;chr3:3378157;chr3:3378219	0.000755093	Medium confidence	69.18049138	0.07489763	95.07250147	0.27557557	-1.879456022	Yes	cRAL_14834
cRAG	chr18:65330544-65331173	CDH7	AK prox. tub.	chr18:65330594;chr18:65331087;chr18:65331123	0.000755093	Medium confidence	47.794459	0.046377253	72.83222794	0.08363374	-0.850667703	Yes	cRAL_14835
cRAG	chr2:14276082-14276268	FAM84A	AK prox. tub.	chr2:14276132;chr2:14276206;chr2:14276218	0.000755093	Medium confidence	28.4894018	0.031824068	83.54966349	0.122351098	-1.942836872	Yes	cRAL_14836
cRAG	chr7:70943712-70943816	WBSCR17	AK prox. tub.	chr7:70943762;chr7:70943764;chr7:70943766	0.000755093	Medium confidence	48.30972595	0.046853184	71.66377331	0.080850509	-0.787109758	Yes	cRAL_14837
cRAG	chr14:71799087-71799301	RGS6	FH endoth.	chr14:71799137;chr14:71799149;chr14:71799251	0.000765056	Medium confidence	53.16888863	0.064686012	94.8571385	0.199532764	-1.625099993	Yes	cRAL_14838
cRAG	chr7:53846243-53846447	VSTM2A	AC L2-3 IT neur.	chr7:53846293;chr7:53846349;chr7:53846397	0.000770355	Medium confidence	88.71205619	0.159666887	59.91555361	0.072068641	1.147621603	No	cRAL_14839
cRAG	chr4:66434022-66434196	EPHA5	AC L2-3 IT neur.	chr4:66434072;chr4:66434075;chr4:66434146	0.000770355	Medium confidence	75.78558859	0.101887538	48.67482847	0.05861183	0.797713825	No	cRAL_14840
cRAG	chr9:17209325-17209475	CNTLN	AC L2-3 IT neur.	chr9:17209375;chr9:17209400;chr9:17209425	0.000770355	Medium confidence	55.46378568	0.065745363	87.21038543	0.150289776	-1.192785818	Yes	cRAL_14841
cRAG	chr5:8054148-8054662	MTRR	AC L2-3 IT neur.	chr5:8054198;chr5:8054584;chr5:8054612	0.000770355	Medium confidence	66.79056446	0.082281863	74.4017379	0.099059047	-0.267714293	Yes	cRAL_14842
cRAG	chr14:103456830-103457053	MARK3	AC L2-3 IT neur.	chr14:103456880;chr14:103456908;chr14:103457003	0.000770355	Medium confidence	57.23329731	0.06795317	93.31266198	0.211867395	-1.640548828	Yes	cRAL_14843
cRAG	chr1:30315648-30315971	MATN1	AC L2-3 IT neur.	chr1:30315698;chr1:30315699;chr1:30315921	0.000770355	Medium confidence	96.96877954	0.309865642	98.20858842	0.40086368	-0.371468911	Yes	cRAL_14844
cRAG	chr8:5325698-5325882	CSMD1	AC L2-3 IT neur.	chr8:5325748;chr8:5325753;chr8:5325832	0.000770355	Medium confidence	94.29418163	0.227655244	98.12297601	0.391893838	-0.783612194	Yes	cRAL_14845
cRAG	chr4:91618103-91618554	GRID2	AC L2-3 IT neur.	chr4:91618153;chr4:91618503;chr4:91618504	0.000770355	Medium confidence	85.34288246	0.138029716	88.62486922	0.160350319	-0.216248331	Yes	cRAL_14846
cRAG	chr4:63814233-63814682	TECRL	AC L2-3 IT neur.	chr4:63814283;chr4:63814550;chr4:63814632	0.000770355	Medium confidence	97.77567392	0.359465002	98.38272827	0.420714291	-0.226989509	Yes	cRAL_14847
cRAG	chr4:187988411-187988634	ZFP42	AC L2-3 IT neur.	chr4:187988461;chr4:187988547;chr4:187988584	0.000770355	Medium confidence	60.62853322	0.072511403	96.04283221	0.274337936	-1.919674339	Yes	cRAL_14848
cRAG	chr4:188992613-188992775	TRIML1	AC L2-3 IT neur.	chr4:188992663;chr4:188992706;chr4:188992725	0.000770355	Medium confidence	92.33313168	0.195906315	92.97966604	0.206743325	-0.077676845	Yes	cRAL_14849
cRAG	chr4:36532589-36532723	DTHD1	AC L2-3 IT neur.	chr4:36532639;chr4:36532640;chr4:36532673	0.000770355	Medium confidence	97.4597301	0.337369336	98.74033609	0.474683099	-0.492635831	Yes	cRAL_14850
cRAL	chr3:149467358-149467496	TM4SF4	AC L2-3 IT neur.	chr3:149467408;chr3:149467422;chr3:149467446	0.00078217	Medium confidence	75.22087832	0.100373959	32.95939532	0.044525195	1.172691184	Yes	cRAL_14851
cRAL	chr18:30842545-30842695	DSC3	AC L2-3 IT neur.	chr18:30842595;chr18:30842627;chr18:30842645	0.00078217	Medium confidence	92.21632394	0.194391965	82.48555823	0.125476251	0.631554262	Yes	cRAL_14852
cRAL	chr6:17433338-17433442	CAP2	AC L2-3 IT neur.	chr6:17433388;chr6:17433389;chr6:17433392	0.00078217	Medium confidence	81.02556552	0.118640975	75.04037327	0.100712523	0.236359271	Yes	cRAL_14853
cRAG	chr15:57416351-57416580	CGNL1	AC astro.	chr15:57416401;chr15:57416514;chr15:57416530	0.000785042	Medium confidence	90.24824628	0.136252864	96.45323361	0.212721842	-0.642681621	Yes	cRAL_14854
cRAG	chr5:5570792-5570904	KIAA0947	AK loop of henle	chr5:5570842;chr5:5570853;chr5:5570854	0.000798356	Medium confidence	90.2340929	0.173624356	96.86124915	0.332704577	-0.938272371	Yes	cRAL_14855
cRAL	chr2:119004761-119005373	MARCO	AK loop of henle	chr2:119004811;chr2:119004843;chr2:119005323	0.000806318	Medium confidence	96.78036761	0.326265511	98.30738576	0.467629658	-0.519319941	No	cRAL_14856
cRAL	chr7:146710841-146711039	CNTNAP2	AK loop of henle	chr7:146710891;chr7:146710949;chr7:146710989	0.000806318	Medium confidence	82.39397253	0.120279877	82.1059217	0.119636504	0.007737642	Yes	cRAL_14857
cRAG	chr2:113991118-113991420	ACTR3	AK prox. tub.	chr2:113991168;chr2:113991193;chr2:113991370	0.000816854	Medium confidence	88.71453236	0.158200761	96.73930192	0.356141103	-1.170692408	Yes	cRAL_14858
cRAG	chr5:84929141-84929651	EDIL3	AK prox. tub.	chr5:84929191;chr5:84929292;chr5:84929601	0.000816854	Medium confidence	96.8176082	0.358699831	96.86544681	0.36479979	-0.024327836	Yes	cRAL_14859
cRAG	chr10:44893540-44894149	TMEM72	AC L2-3 IT neur.	chr10:44893590;chr10:44894000;chr10:44894099	0.000832793	Medium confidence	75.64996015	0.101518602	80.68185865	0.118302749	-0.220739488	Yes	cRAL_14860
cRAL	chr2:168962704-168963071	G6PC2	FB COP	chr2:168962754;chr2:168962988;chr2:168963021	0.000849354	Medium confidence	85.41815638	0.119067373	80.40169216	0.094779477	0.329131541	Yes	cRAL_14861
cRAL	chr6:67806759-67807057	BAI3	FB COP	chr6:67806809;chr6:67806899;chr6:67807007	0.000849354	Medium confidence	96.21774159	0.318620731	87.03037962	0.131567381	1.276038283	Yes	cRAL_14862
cRAL	chr19:36561442-36561582	ZNF529	FB COP	chr19:36561492;chr19:36561530;chr19:36561532	0.000853504	Medium confidence	82.46123896	0.102887555	62.03034599	0.052684864	0.965608029	Yes	cRAL_14863
cRAL	chr20:4529086-4529253	PRNP	FB COP	chr20:4529136;chr20:4529178;chr20:4529203	0.000853504	Medium confidence	77.16366871	0.082794589	24.608136	0.023245383	1.832592284	Yes	cRAL_14864
cRAL	chr4:129642117-129642471	C4orf33	FB COP	chr4:129642167;chr4:129642325;chr4:129642421	0.000853504	Medium confidence	86.37257019	0.125507913	68.93124413	0.063670405	0.979083487	Yes	cRAL_14865
cRAL	chr9:113641214-113641394	RGS3	FB COP	chr9:113641264;chr9:113641271;chr9:113641344	0.000853504	Medium confidence	98.63064884	0.655039877	98.2158805	0.547441684	0.258877446	Yes	cRAL_14866
cRAL	chr1:238835624-238835760	CHRM3	FB COP	chr1:238835674;chr1:238835681;chr1:238835710	0.000853504	Medium confidence	55.9825264	0.045032451	13.014207	0.01745398	1.36740893	Yes	cRAL_14867
cRAL	chr14:81354190-81354311	STON2	FB COP	chr14:81354240;chr14:81354249;chr14:81354261	0.000853504	Medium confidence	87.537058	0.134436615	46.28660558	0.036541163	1.879331661	Yes	cRAL_14868
cRAL	chr20:22076966-22077316	PAX1	FB COP	chr20:22077016;chr20:22077096;chr20:22077266	0.000853504	Medium confidence	85.21641942	0.117789317	79.1080703	0.08990233	0.389778287	Yes	cRAL_14869
cRAL	chr2:108229641-108229831	SULT1C3	FB COP	chr2:108229691;chr2:108229695;chr2:108229781	0.000853504	Medium confidence	90.6073361	0.166222712	79.49786911	0.09132048	0.864107169	Yes	cRAL_14870
cRAL	chr8:15201651-15201789	SGCZ	AK prox. tub.	chr8:15201701;chr8:15201702;chr8:15201739	0.000867028	Medium confidence	71.36893965	0.079547398	71.10495615	0.079579273	-0.000577976	No	cRAL_14871
cRAL	chr16:6931900-6932037	RBFOX1	AK prox. tub.	chr16:6931950;chr16:6931951;chr16:6931987	0.000867028	Medium confidence	82.57026189	0.116372424	58.5254485	0.058456699	0.993308969	Yes	cRAL_14872
cRAL	chr8:5848258-5848813	MCPH1	AK prox. tub.	chr8:5848308;chr8:5848311;chr8:5848763	0.000867028	Medium confidence	75.81589946	0.090936748	41.69321518	0.041549526	1.130031373	Yes	cRAL_14873
cRAL	chr17:78507047-78507197	DNAH17	AK prox. tub.	chr17:78507097;chr17:78507098;chr17:78507147	0.000867028	Medium confidence	99.00526374	0.70587557	92.36373209	0.207798306	1.764229997	Yes	cRAL_14874
cRAL	chr21:39857731-39857902	PCP4	AK prox. tub.	chr21:39857781;chr21:39857798;chr21:39857852	0.000867028	Medium confidence	85.53894559	0.133060952	63.60538107	0.065655925	1.019090148	Yes	cRAL_14875
cRAL	chr6:94785261-94785407	MANEA	AK prox. tub.	chr6:94785311;chr6:94785339;chr6:94785357	0.000867028	Medium confidence	99.71470552	1.369841695	96.92665362	0.369205975	1.891511373	Yes	cRAL_14876
cRAL	chr4:14435389-14435501	CPEB2	AK prox. tub.	chr4:14435439;chr4:14435442;chr4:14435451	0.000867028	Medium confidence	93.0174287	0.218276305	95.55261261	0.293964699	-0.429487393	No	cRAL_14877
cRAG	chr9:101827965-101828092	GRIN3A	FB COP	chr9:101828015;chr9:101828037;chr9:101828042	0.000874069	Medium confidence	81.4678744	0.098395918	93.97325431	0.231644115	-1.235239655	Yes	cRAL_14878
cRAG	chr16:8235052-8235220	TMEM114	FB COP	chr16:8235102;chr16:8235119;chr16:8235170	0.000874069	Medium confidence	61.74380039	0.051890618	86.70471164	0.129055744	-1.314448733	Yes	cRAL_14879
cRAG	chr8:139229289-139229428	COL22A1	FB COP	chr8:139229339;chr8:139229340;chr8:139229378	0.000874069	Medium confidence	93.53565281	0.217990292	95.41177594	0.281163691	-0.367146414	Yes	cRAL_14880
cRAG	chr5:178330768-178330994	PHYKPL	FB COP	chr5:178330818;chr5:178330870;chr5:178330944	0.000874069	Medium confidence	89.13717436	0.149161318	97.93500543	0.493907986	-1.727368842	Yes	cRAL_14881
cRAG	chr8:6190038-6190606	MCPH1	FB COP	chr8:6190088;chr8:6190475;chr8:6190556	0.000874069	Medium confidence	51.49813895	0.040628543	79.6793997	0.091994313	-1.179051053	Yes	cRAL_14882
cRAG	chr6:66422442-66422683	LOC441155	FB COP	chr6:66422492;chr6:66422598;chr6:66422633	0.000874069	Medium confidence	43.3551593	0.034063047	86.47117678	0.127336447	-1.90236602	Yes	cRAL_14883
cRAG	chr18:11222564-11222752	PIEZO2	FB COP	chr18:11222614;chr18:11222643;chr18:11222702	0.000874069	Medium confidence	58.5333334	0.047876538	67.852178	0.061698983	-0.365927882	Yes	cRAL_14884
cRAG	chr8:3932314-3932520	CSMD1	FB COP	chr8:3932364;chr8:3932367;chr8:3932470	0.000874069	Medium confidence	21.82210629	0.021688771	77.09827309	0.083245352	-1.94042144	Yes	cRAL_14885
cRAG	chr7:82719339-82719594	CACNA2D1	FB COP	chr7:82719389;chr7:82719525;chr7:82719544	0.000874069	Medium confidence	71.45475958	0.068196287	90.09596752	0.161308699	-1.242059139	Yes	cRAL_14886
cRAG	chr3:22385356-22385468	ZNF385D	FB COP	chr3:22385406;chr3:22385407;chr3:22385418	0.000874069	Medium confidence	39.07575989	0.031156434	61.30346123	0.051717739	-0.731129077	Yes	cRAL_14887
cRAG	chr20:10631475-10632097	JAG1	FB COP	chr20:10631525;chr20:10631588;chr20:10632047	0.000887773	Medium confidence	98.31817879	0.565904834	99.4014307	1.205547643	-1.091057302	Yes	cRAL_14888
cRAG	chr7:3658280-3658507	SDK1	FB COP	chr7:3658330;chr7:3658331;chr7:3658457	0.000887773	Medium confidence	82.63057188	0.10368602	85.91129227	0.123378801	-0.25087315	Yes	cRAL_14889
cRAG	chr5:84797688-84797817	EDIL3	FB COP	chr5:84797738;chr5:84797762;chr5:84797767	0.000887773	Medium confidence	39.81920899	0.031636582	80.55101383	0.095370145	-1.591943977	Yes	cRAL_14890
cRAL	chr5:27847329-27847510	CDH9	AH cardiomyo.	chr5:27847379;chr5:27847380;chr5:27847460	0.00088978	Medium confidence	94.63418353	0.198534832	56.75956368	0.069353171	1.517358389	Yes	cRAL_14891
cRAL	chr3:1996868-1997133	CNTN4	AC L2-3 IT neur.	chr3:1996918;chr3:1997071;chr3:1997083	0.000895989	Medium confidence	76.54808107	0.104007604	78.11457173	0.10951882	-0.074489809	No	cRAL_14892
cRAG	chr16:4637663-4637803	MGRN1	AK prox. tub.	chr16:4637713;chr16:4637717;chr16:4637753	0.000909073	Medium confidence	84.39976286	0.126061994	95.30242168	0.283917027	-1.171335988	Yes	cRAL_14893
cRAG	chr8:70805548-70805826	XKR9	AK prox. tub.	chr8:70805598;chr8:70805692;chr8:70805776	0.000909073	Medium confidence	98.64319895	0.59235814	99.38657746	0.920902591	-0.636578867	Yes	cRAL_14894
cRAG	chr4:10806705-10807209	CLNK	AK prox. tub.	chr4:10806755;chr4:10806778;chr4:10807159	0.000909073	Medium confidence	54.83425842	0.053535593	81.55794848	0.112491546	-1.071246295	Yes	cRAL_14895
cRAG	chr1:14592513-14592886	KAZN	AK prox. tub.	chr1:14592563;chr1:14592568;chr1:14592836	0.000909073	Medium confidence	87.02669886	0.143643169	93.15385074	0.223246829	-0.636150292	Yes	cRAL_14896
cRAG	chr7:109978177-109978367	C7orf66	AK prox. tub.	chr7:109978227;chr7:109978293;chr7:109978317	0.000909073	Medium confidence	54.82713274	0.053527929	84.39656707	0.127122927	-1.247860512	Yes	cRAL_14897
cRAG	chr2:236280866-236281016	ASB18	AK prox. tub.	chr2:236280916;chr2:236280929;chr2:236280966	0.000909073	Medium confidence	12.55140734	0.021965696	67.41111042	0.072114595	-1.715039057	Yes	cRAL_14898
cRAG	chr12:132352693-132353071	GALNT9	AK prox. tub.	chr12:132352743;chr12:132352957;chr12:132353021	0.000909073	Medium confidence	95.6892565	0.297479676	99.49441591	1.020259332	-1.778072894	Yes	cRAL_14899
cRAG	chr15:91384432-91384591	SV2B	AK prox. tub.	chr15:91384482;chr15:91384539;chr15:91384541	0.000909073	Medium confidence	98.97157708	0.692652043	98.93584092	0.683584035	0.019012085	No	cRAL_14900
cRAG	chr13:54789265-54789371	OLFM4	AK prox. tub.	chr13:54789315;chr13:54789318;chr13:54789321	0.000909073	Medium confidence	59.02514796	0.058594206	89.66426393	0.169605777	-1.533355391	Yes	cRAL_14901
cRAG	chr6:55273469-55273704	GFRAL	AK prox. tub.	chr6:55273519;chr6:55273635;chr6:55273654	0.000909073	Medium confidence	34.8583361	0.036085158	64.1881105	0.06657949	-0.883672264	Yes	cRAL_14902
cRAG	chr6:75995645-75995854	IMPG1	AK prox. tub.	chr6:75995695;chr6:75995745;chr6:75995804	0.000909073	Medium confidence	65.61616304	0.06834854	90.32606712	0.177365761	-1.375745123	Yes	cRAL_14903
cRAG	chr7:3746541-3746667	SDK1	AK prox. tub.	chr7:3746591;chr7:3746602;chr7:3746617	0.000909073	Medium confidence	33.98291048	0.035475561	73.28681233	0.084763377	-1.256615548	Yes	cRAL_14904
cRAL	chr4:29062432-29063026	PCDH7	AK loop of henle	chr4:29062482;chr4:29062971;chr4:29062976	0.000916018	Medium confidence	34.13364537	0.037302089	32.79753451	0.036401333	0.035265169	Yes	cRAL_14905
cRAG	chr5:5944305-5944521	MED10	AK loop of henle	chr5:5944355;chr5:5944381;chr5:5944471	0.000918378	Medium confidence	86.81414868	0.144640832	93.5516502	0.222400737	-0.620686688	Yes	cRAL_14906
cRAG	chr4:103210129-103210245	CENPE	AC L2-3 IT neur.	chr4:103210179;chr4:103210187;chr4:103210195	0.000927391	Medium confidence	72.66926077	0.094110192	94.0061449	0.223921905	-1.250572794	Yes	cRAL_14907
cRAG	chr4:10138472-10138649	WDR1	AC L2-3 IT neur.	chr4:10138522;chr4:10138569;chr4:10138599	0.000927391	Medium confidence	80.76945961	0.117676868	95.79904539	0.266511459	-1.179366812	Yes	cRAL_14908
cRAG	chr1:188893410-188894040	BRINP3	AC L2-3 IT neur.	chr1:188893460;chr1:188893540;chr1:188893990	0.000927391	Medium confidence	16.39163317	0.031561554	85.63825641	0.140837534	-2.157791708	Yes	cRAL_14909
cRAG	chr2:76233344-76233477	GCFC2	AC L2-3 IT neur.	chr2:76233394;chr2:76233402;chr2:76233427	0.000927391	Medium confidence	5.197944312	0.021115868	74.26528724	0.098716784	-2.224967838	Yes	cRAL_14910
cRAG	chr4:160818930-160819118	FSTL5	AC L2-3 IT neur.	chr4:160818980;chr4:160819065;chr4:160819068	0.000927391	Medium confidence	23.57806131	0.037015406	56.95777725	0.068118688	-0.879924788	Yes	cRAL_14911
cRAL	chr11:40496939-40497102	LRRC4C	AC L2-3 IT neur.	chr11:40496989;chr11:40497011;chr11:40497052	0.000931001	Medium confidence	72.60168259	0.093956381	11.42547572	0.027729685	1.760559906	Yes	cRAL_14912
cRAL	chr1:195003096-195003322	KCNT2	AC L2-3 IT neur.	chr1:195003146;chr1:195003205;chr1:195003272	0.000931001	Medium confidence	94.49710323	0.231711776	62.16190835	0.075330448	1.621026349	Yes	cRAL_14913
cRAL	chr10:128423317-128423643	MKI67	AC L2-3 IT neur.	chr10:128423367;chr10:128423378;chr10:128423593	0.000931001	Medium confidence	94.6449255	0.234853655	65.66032997	0.080927971	1.537051715	Yes	cRAL_14914
cRAL	chr9:117206744-117207527	ASTN2	AC L2-3 IT neur.	chr9:117206794;chr9:117207177;chr9:117207477	0.000931001	Medium confidence	94.73275843	0.236789326	82.76934834	0.126706636	0.90211197	Yes	cRAL_14915
cRAL	chr18:73558678-73558802	FBXO15	AC L2-3 IT neur.	chr18:73558728;chr18:73558750;chr18:73558752	0.000931001	Medium confidence	54.07441136	0.064093406	27.64554221	0.04039655	0.665943845	Yes	cRAL_14916
cRAL	chr2:123530299-123530427	CNTNAP5	AC L2-3 IT neur.	chr2:123530349;chr2:123530373;chr2:123530377	0.000931001	Medium confidence	98.48465253	0.432562163	97.5056249	0.342500934	0.336799556	Yes	cRAL_14917
cRAL	chr10:109081545-109082063	XPNPEP1	AC L2-3 IT neur.	chr10:109081595;chr10:109081882;chr10:109082013	0.000931001	Medium confidence	90.1105603	0.171431286	78.42866029	0.110524719	0.633261357	Yes	cRAL_14918
cRAG	chr2:165636845-165637432	CSRNP3	AK loop of henle	chr2:165636895;chr2:165637120;chr2:165637382	0.000943548	Medium confidence	74.85737057	0.093938266	68.67800362	0.079930888	0.232959851	No	cRAL_14919
cRAL	chr6:17015228-17016257	STMND1	FH endoth.	chr6:17015278;chr6:17015549;chr6:17015644;chr6:17016073;chr6:17016207	0.000973947	Medium confidence	99.7271042	1.036393125	98.60985902	0.400387901	1.372101068	Yes	cRAL_14920
cRAG	chr2:7959607-7960240	ID2	AK prox. tub.	chr2:7959657;chr2:7960065;chr2:7960190	0.000983196	Medium confidence	87.06183738	0.143910294	90.06268227	0.174171795	-0.275341226	Yes	cRAL_14921
cRAG	chr8:13532577-13532716	C8orf48	AK prox. tub.	chr8:13532627;chr8:13532653;chr8:13532666	0.000983196	Medium confidence	60.57336263	0.0606631	83.65877559	0.12294623	-1.019136369	Yes	cRAL_14922
cRAG	chr6:48830622-48830790	MUT	AC L2-3 IT neur.	chr6:48830672;chr6:48830734;chr6:48830740	0.000991081	Medium confidence	79.21020904	0.112203288	92.31144977	0.197338529	-0.814557705	Yes	cRAL_14923
cRAL	chr4:117674073-117674485	NDST3	FH endoth.	chr4:117674123;chr4:117674378;chr4:117674435	0.001002946	Medium confidence	73.82538481	0.087667687	37.7956487	0.055450486	0.660845082	Yes	cRAL_14924
cRAL	chr20:13470841-13471021	TASP1	FB COP	chr20:13470891;chr20:13470902;chr20:13470971	0.001010732	Medium confidence	93.29419909	0.212316903	96.68141377	0.353170924	-0.734147344	No	cRAL_14925
cRAL	chr12:41249295-41249516	PDZRN4	FB COP	chr12:41249345;chr12:41249357;chr12:41249466	0.001010732	Medium confidence	28.02407697	0.024820817	62.63612664	0.053508841	-1.108226695	No	cRAL_14926
cRAL	chr4:188952212-188952336	TRIML1	FB COP	chr4:188952262;chr4:188952279;chr4:188952286	0.001015655	Medium confidence	91.08420454	0.172747048	66.18412184	0.058859205	1.553321085	Yes	cRAL_14927
cRAL	chr10:2101761-2101910	ADARB2	FB COP	chr10:2101811;chr10:2101848;chr10:2101860	0.001015655	Medium confidence	85.20910669	0.117745706	53.50758381	0.042872712	1.457542868	Yes	cRAL_14928
cRAL	chr16:82864746-82864867	CDH13	AK prox. tub.	chr16:82864796;chr16:82864811;chr16:82864817	0.001031702	Medium confidence	99.62086029	1.184277665	98.07413792	0.487291837	1.281149414	Yes	cRAL_14929
cRAL	chr8:57034869-57035011	IMPAD1	AK prox. tub.	chr8:57034919;chr8:57034957;chr8:57034961	0.001031702	Medium confidence	62.98966349	0.064146113	4.414129052	0.016185989	1.98661632	Yes	cRAL_14930
cRAL	chr3:162628318-162628478	OTOL1	AK prox. tub.	chr3:162628368;chr3:162628409;chr3:162628428	0.001031702	Medium confidence	75.71149932	0.090632861	54.22109527	0.053311784	0.765579765	Yes	cRAL_14931
cRAL	chr6:4965031-4965150	RPP40	AK prox. tub.	chr6:4965081;chr6:4965082;chr6:4965100	0.001031702	Medium confidence	96.07670654	0.315296997	93.2154253	0.224558316	0.48962128	Yes	cRAL_14932
cRAL	chr3:22089446-22090167	ZNF385D	AK prox. tub.	chr3:22089496;chr3:22089618;chr3:22089656;chr3:22090117	0.001031702	Medium confidence	99.77034819	1.520669253	94.89257639	0.269367119	2.497060739	Yes	cRAL_14933
cRAL	chr4:165473605-165474004	CPE	AK prox. tub.	chr4:165473655;chr4:165473952;chr4:165473954	0.001031702	Medium confidence	97.79510031	0.446534981	88.86414446	0.161162496	1.470257142	Yes	cRAL_14934
cRAL	chr20:57160978-57161490	BMP7	AK prox. tub.	chr20:57161028;chr20:57161111;chr20:57161440	0.001032183	Medium confidence	88.14472723	0.152897406	78.20439973	0.099253197	0.623378452	Yes	cRAL_14935
cRAL	chr6:150820420-150820606	MTHFD1L	AK prox. tub.	chr6:150820470;chr6:150820529;chr6:150820556	0.001032183	Medium confidence	73.71519505	0.085176258	53.53303881	0.052548415	0.696804093	Yes	cRAL_14936
cRAL	chr9:86467621-86468447	ZCCHC6	AK loop of henle	chr9:86467671;chr9:86467908;chr9:86468397	0.001034732	Medium confidence	97.63498624	0.387353986	89.6958719	0.169119102	1.195612963	Yes	cRAL_14937
cRAG	chr9:26050769-26050972	LOC100506422	FB COP	chr9:26050819;chr9:26050855;chr9:26050922	0.001040056	Medium confidence	64.18839911	0.05532826	83.67658871	0.10987215	-0.989737294	Yes	cRAL_14938
cRAG	chr19:29622572-29622926	POP4	FB COP	chr19:29622622;chr19:29622827;chr19:29622876	0.001040056	Medium confidence	95.49838621	0.281790947	98.4463299	0.604135724	-1.100247437	Yes	cRAL_14939
cRAG	chr1:4147499-4147682	C1orf174	FB COP	chr1:4147549;chr1:4147551;chr1:4147632	0.001040056	Medium confidence	96.53657131	0.339068663	98.41203112	0.594901907	-0.811074347	Yes	cRAL_14940
cRAG	chr6:79332887-79333528	HMGN3	FB COP	chr6:79332937;chr6:79332985;chr6:79333478	0.001040056	Medium confidence	20.81686856	0.021196185	75.21762548	0.077803829	-1.876036536	Yes	cRAL_14941
cRAG	chr12:18940948-18941173	PLEKHA5	FB COP	chr12:18940998;chr12:18941058;chr12:18941123	0.001040056	Medium confidence	78.81085911	0.088156868	98.42225618	0.597646832	-2.761148322	Yes	cRAL_14942
cRAG	chr18:77675410-77675698	GALR1	FB COP	chr18:77675460;chr18:77675636;chr18:77675648	0.001040056	Medium confidence	96.22792241	0.319224503	99.3188589	1.096107178	-1.779745573	Yes	cRAL_14943
cRAG	chr3:190326256-190326417	CLDN1	FB COP	chr3:190326306;chr3:190326351;chr3:190326367	0.001040056	Medium confidence	84.34436068	0.112626528	95.76525787	0.297448652	-1.401093961	Yes	cRAL_14944
cRAG	chr12:27509164-27509539	PPFIBP1	FB COP	chr12:27509214;chr12:27509478;chr12:27509489	0.001040056	Medium confidence	46.46730969	0.0363954	97.47190913	0.428243376	-3.556602921	Yes	cRAL_14945
cRAG	chr7:144891692-144892206	TPK1	FB COP	chr7:144891742;chr7:144891832;chr7:144892156	0.001040056	Medium confidence	58.39525551	0.047716236	85.69399193	0.121898567	-1.353129023	Yes	cRAL_14946
cRAG	chr2:108230543-108230751	SULT1C3	FB COP	chr2:108230593;chr2:108230607;chr2:108230701	0.001040056	Medium confidence	86.19458847	0.124251585	97.27461043	0.406219929	-1.708996766	Yes	cRAL_14947
cRAG	chr20:24673688-24673967	SYNDIG1	AK loop of henle	chr20:24673738;chr20:24673808;chr20:24673917	0.001049243	Medium confidence	95.11049973	0.258310766	98.75607729	0.554037282	-1.100875285	Yes	cRAL_14948
cRAL	chr8:3897803-3898264	CSMD1	AC L2-3 IT neur.	chr8:3897853;chr8:3897854;chr8:3898214	0.001055486	Medium confidence	83.3147353	0.128094884	87.00438646	0.148960014	-0.217712258	No	cRAL_14949
cRAL	chr6:69574918-69575238	LMBRD1	AC L2-3 IT neur.	chr6:69574968;chr6:69575161;chr6:69575188	0.001055486	Medium confidence	53.94603329	0.063944077	50.10629123	0.060113548	0.089120572	Yes	cRAL_14950
cRAL	chr8:115203344-115203647	TRPS1	AC L2-3 IT neur.	chr8:115203394;chr8:115203416;chr8:115203597	0.001055486	Medium confidence	96.23398815	0.278944414	95.85616219	0.268296198	0.05615105	Yes	cRAL_14951
cRAL	chr10:57388698-57388811	IPMK	AC L2-3 IT neur.	chr10:57388748;chr10:57388760;chr10:57388761	0.001055486	Medium confidence	77.77290559	0.107618548	58.64701005	0.070334849	0.613615167	Yes	cRAL_14952
cRAG	chr3:195238848-195239802	XXYLT1	FB COP	chr3:195238898;chr3:195239332;chr3:195239752	0.001056314	Medium confidence	93.73840518	0.223054408	96.6364594	0.34988213	-0.649473322	Yes	cRAL_14953
cRAL	chr4:130091501-130091653	C4orf33	AK loop of henle	chr4:130091551;chr4:130091595;chr4:130091603	0.001065774	Medium confidence	69.34195933	0.080871483	16.96190315	0.024409411	1.728193576	Yes	cRAL_14954
cRAL	chr4:130091501-130091653	C4orf33	AK prox. tub.	chr4:130091551;chr4:130091595;chr4:130091603	0.001065774	Medium confidence	82.09676925	0.114106002	18.63150205	0.025980876	2.134852685	Yes	cRAL_14954
cRAL	chr2:230300130-230300323	SP140L	AH cardiomyo.	chr2:230300180;chr2:230300189;chr2:230300273	0.001066021	Medium confidence	79.15941183	0.102848018	93.16936771	0.178477469	-0.795227973	No	cRAL_14955
cRAG	chr1:82638741-82639295	LPHN2	AK prox. tub.	chr1:82638791;chr1:82638867;chr1:82639245	0.001081583	Medium confidence	90.06296074	0.172543302	95.61901268	0.296742098	-0.782251142	Yes	cRAL_14956
cRAG	chr5:35035252-35035787	AGXT2	AK prox. tub.	chr5:35035302;chr5:35035407;chr5:35035737	0.001081583	Medium confidence	98.35499184	0.530050939	95.85013479	0.307040891	0.787700209	No	cRAL_14957
cRAG	chr13:69770730-69770884	KLHL1	AK prox. tub.	chr13:69770780;chr13:69770818;chr13:69770834	0.001081583	Medium confidence	66.99329901	0.070748335	74.38437325	0.087611789	-0.308428804	Yes	cRAL_14958
cRAG	chr4:30002367-30002560	PCDH7	AK prox. tub.	chr4:30002417;chr4:30002430;chr4:30002510	0.001081583	Medium confidence	87.02783006	0.143651114	90.35193471	0.177681617	-0.306725254	Yes	cRAL_14959
cRAG	chr12:63216003-63216652	AVPR1A	AK prox. tub.	chr12:63216053;chr12:63216377;chr12:63216602	0.001081583	Medium confidence	68.12891	0.07284501	70.41472013	0.078069117	-0.099921815	Yes	cRAL_14960
cRAL	chr4:125441379-125441490	FAT4	AC L2-3 IT neur.	chr4:125441429;chr4:125441430;chr4:125441440	0.001096614	Medium confidence	79.54897285	0.11333857	69.70272448	0.088422648	0.358151063	Yes	cRAL_14961
cRAL	chr1:160890859-160891239	ITLN1	AC L2-3 IT neur.	chr1:160890909;chr1:160891135;chr1:160891189	0.001096614	Medium confidence	56.75890505	0.067347431	36.53515961	0.047439095	0.50554643	Yes	cRAL_14962
cRAG	chr11:26093611-26093940	ANO3	AC L2-3 IT neur.	chr11:26093661;chr11:26093887;chr11:26093890	0.001103311	Medium confidence	69.80462984	0.087958687	84.92986644	0.13700889	-0.639371538	Yes	cRAL_14963
cRAG	chr3:161786055-161786232	OTOL1	AC L2-3 IT neur.	chr3:161786105;chr3:161786143;chr3:161786182	0.001103311	Medium confidence	55.2102183	0.065442004	92.84966434	0.204833503	-1.646162882	Yes	cRAL_14964
cRAG	chr10:120346741-120346931	PPAPDC1A	AC L2-3 IT neur.	chr10:120346791;chr10:120346806;chr10:120346881	0.001103311	Medium confidence	43.34802471	0.053006303	87.23117637	0.150428869	-1.504845624	Yes	cRAL_14965
cRAG	chr3:22091467-22091733	ZNF385D	AC L2-3 IT neur.	chr3:22091517;chr3:22091554;chr3:22091683	0.001103311	Medium confidence	74.24683326	0.097883664	90.48072555	0.176540836	-0.850861924	Yes	cRAL_14966
cRAG	chr17:14993469-14994087	PMP22	AC L2-3 IT neur.	chr17:14993519;chr17:14993557;chr17:14994037	0.001103311	Medium confidence	64.62155148	0.078584511	88.11135622	0.156526735	-0.994092201	Yes	cRAL_14967
cRAG	chr13:39283251-39283421	NHLRC3	AC L2-3 IT neur.	chr13:39283301;chr13:39283327;chr13:39283371	0.001103311	Medium confidence	67.96127833	0.084405883	96.52304203	0.292033433	-1.790718082	Yes	cRAL_14968
cRAG	chr18:74831365-74832108	ZNF407	AC L2-3 IT neur.	chr18:74831415;chr18:74831695;chr18:74832058	0.001103311	Medium confidence	96.45166882	0.287189269	94.13490883	0.226367385	0.343335731	No	cRAL_14969
cRAG	chr13:63123748-63124115	PCDH20	AC L2-3 IT neur.	chr13:63123798;chr13:63124042;chr13:63124065	0.001103311	Medium confidence	63.32574626	0.076518666	83.65723286	0.13072266	-0.772625613	Yes	cRAL_14970
cRAG	chr4:23495958-23496563	PPARGC1A	AC L2-3 IT neur.	chr4:23496008;chr4:23496028;chr4:23496513	0.001103311	Medium confidence	67.87192228	0.084237504	80.45784026	0.117464311	-0.479687902	Yes	cRAL_14971
cRAG	chr2:224327498-224327652	FAM124B	FH endoth.	chr2:224327548;chr2:224327549;chr2:224327602	0.001118971	Medium confidence	91.08928159	0.150345867	56.57991665	0.067802611	1.148872485	No	cRAL_14972
cRAG	chr8:4129254-4129499	CSMD1	AC L2-3 IT neur.	chr8:4129304;chr8:4129333;chr8:4129449	0.001167173	Medium confidence	93.25051866	0.209153208	98.90315663	0.507193022	-1.277974769	Yes	cRAL_14973
cRAL	chr18:11402086-11402249	PIEZO2	FB COP	chr18:11402136;chr18:11402165;chr18:11402199	0.001190248	Medium confidence	71.83352519	0.06901059	65.99354117	0.058548045	0.237196771	Yes	cRAL_14974
cRAL	chr1:102858332-102858583	COL11A1	FB COP	chr1:102858382;chr1:102858532;chr1:102858533	0.001190248	Medium confidence	81.264454	0.097521275	75.79656985	0.079411673	0.2963659	Yes	cRAL_14975
cRAG	chr6:64682871-64683004	LOC441155	AK prox. tub.	chr6:64682921;chr6:64682924;chr6:64682953;chr6:64682954	0.001191313	Medium confidence	73.29928683	0.084138639	76.99508076	0.095234327	-0.1787132	Yes	cRAL_14976
cRAG	chr6:64682871-64683004	LOC441155	AK loop of henle	chr6:64682921;chr6:64682924;chr6:64682953;chr6:64682954	0.001191313	Medium confidence	73.04093633	0.089241436	57.98356098	0.062199313	0.520815085	No	cRAL_14976
cRAG	chr9:103720033-103720216	SMC2	AK loop of henle	chr9:103720083;chr9:103720118;chr9:103720166	0.001191313	Medium confidence	52.10276195	0.054544296	82.62156042	0.121967224	-1.160993282	Yes	cRAL_14977
cRAG	chr7:71190408-71190517	WBSCR17	AK loop of henle	chr7:71190458;chr7:71190464;chr7:71190467	0.001191313	Medium confidence	42.95118659	0.045016861	75.92745055	0.097488123	-1.114760994	Yes	cRAL_14978
cRAL	chr9:10592789-10592982	PTPRD	FB COP	chr9:10592839;chr9:10592931;chr9:10592932	0.00119603	Medium confidence	97.34091827	0.408519991	86.12629646	0.124874069	1.709932764	Yes	cRAL_14979
cRAL	chr4:125156196-125156629	FAT4	FB COP	chr4:125156246;chr4:125156569;chr4:125156579	0.00119603	Medium confidence	84.06193429	0.111030904	32.7062445	0.02755278	2.01069151	Yes	cRAL_14980
cRAL	chr6:39540490-39540628	KIF6	FB COP	chr6:39540540;chr6:39540544;chr6:39540578	0.00119603	Medium confidence	93.74032021	0.223099136	81.30971286	0.09851811	1.179224067	Yes	cRAL_14981
cRAL	chr2:78926661-78926832	REG3G	FB COP	chr2:78926711;chr2:78926718;chr2:78926782	0.00119603	Medium confidence	81.3842189	0.098027972	24.49867411	0.023190039	2.079688219	Yes	cRAL_14982
cRAL	chr8:4430680-4430949	CSMD1	FB COP	chr8:4430730;chr8:4430796;chr8:4430899	0.00119603	Medium confidence	90.89545414	0.170056095	56.3676212	0.045821777	1.891905393	Yes	cRAL_14983
cRAL	chr20:22678831-22678976	FOXA2	AK loop of henle	chr20:22678881;chr20:22678890;chr20:22678926	0.001203509	Medium confidence	90.32504332	0.174594707	48.82598886	0.051127344	1.771842831	Yes	cRAL_14984
cRAL	chr14:86778118-86778302	GALC	AK prox. tub.	chr14:86778168;chr14:86778174;chr14:86778252	0.001204711	Medium confidence	90.78977137	0.181573255	91.89163954	0.199671147	-0.137074159	No	cRAL_14985
cRAL	chr12:52630059-52630195	KRT73	AK prox. tub.	chr12:52630109;chr12:52630133;chr12:52630145	0.00121487	Medium confidence	99.44730541	0.974369218	96.02543168	0.315463378	1.626996025	Yes	cRAL_14986
cRAL	chr8:83222315-83222495	RALYL	AK prox. tub.	chr8:83222365;chr8:83222382;chr8:83222445	0.00121487	Medium confidence	88.12228133	0.152697006	9.245503106	0.01997486	2.934414493	Yes	cRAL_14987
cRAG	chr16:59605858-59605988	GOT2	FB COP	chr16:59605908;chr16:59605916;chr16:59605938	0.001224679	Medium confidence	22.62480542	0.022086174	75.13119687	0.077570051	-1.812356252	Yes	cRAL_14988
cRAG	chr8:3599628-3600207	CSMD1	FB COP	chr8:3599678;chr8:3599718;chr8:3600157	0.001224679	Medium confidence	96.84087355	0.361709124	93.82097275	0.227554064	0.668620634	No	cRAL_14989
cRAG	chr8:10258249-10258837	MSRA	FB COP	chr8:10258299;chr8:10258688;chr8:10258787	0.001243766	Medium confidence	74.72699732	0.075904869	87.95670676	0.139249962	-0.875412607	Yes	cRAL_14990
cRAG	chr13:66100272-66100399	PCDH9	AK prox. tub.	chr13:66100322;chr13:66100341;chr13:66100349	0.00127343	Medium confidence	77.11755665	0.094889402	90.16312998	0.175393538	-0.886276734	Yes	cRAL_14991
cRAG	chr6:94027555-94028028	EPHA7	AK prox. tub.	chr6:94027605;chr6:94027976;chr6:94027978	0.00127343	Medium confidence	68.44234201	0.073449028	67.47517846	0.072233398	0.024077371	No	cRAL_14992
cRAG	chr4:182246661-182246861	TENM3	AK prox. tub.	chr4:182246711;chr4:182246770;chr4:182246811	0.00127343	Medium confidence	95.46495786	0.288056959	99.67724706	1.284633494	-2.156930798	Yes	cRAL_14993
cRAG	chr2:79329889-79330147	REG3A	AK prox. tub.	chr2:79329939;chr2:79330084;chr2:79330097	0.00127343	Medium confidence	91.45169376	0.190899418	95.27384534	0.282852677	-0.567238121	Yes	cRAL_14994
cRAG	chr1:80634079-80634289	LPHN2	AK prox. tub.	chr1:80634129;chr1:80634200;chr1:80634239	0.00127343	Medium confidence	99.46234059	0.988392957	99.97776499	3.575723961	-1.855078732	Yes	cRAL_14995
cRAG	chr1:215466419-215466681	KCTD3	AC L2-3 IT neur.	chr1:215466469;chr1:215466614;chr1:215466631	0.001298936	Medium confidence	54.25009504	0.06429917	80.11945375	0.116233464	-0.854153466	Yes	cRAL_14996
cRAG	chr11:131895257-131895406	NTM	AC L2-3 IT neur.	chr11:131895307;chr11:131895320;chr11:131895356	0.001298936	Medium confidence	91.43524234	0.184950795	94.54814453	0.234735955	-0.343897336	Yes	cRAL_14997
cRAG	chr20:55094328-55094605	DOK5	AC L2-3 IT neur.	chr20:55094378;chr20:55094419;chr20:55094555	0.001298936	Medium confidence	59.58811244	0.071061803	84.71199206	0.13588014	-0.9351884	Yes	cRAL_14998
cRAG	chr19:34835719-34835851	ZNF599	AK prox. tub.	chr19:34835769;chr19:34835799;chr19:34835801	0.001376613	Medium confidence	83.62170967	0.121754747	92.72267635	0.214495462	-0.816969104	Yes	cRAL_14999
cRAG	chr4:64233425-64233661	TECRL	AK prox. tub.	chr4:64233475;chr4:64233561;chr4:64233611	0.001376613	Medium confidence	74.15601644	0.086329436	40.14139277	0.040325813	1.098148948	No	cRAL_15000
[truncated: 16,589 more chars]
